# Functional pocketomes and complete allosteric maps of five protein kinases

**DOI:** 10.64898/2026.08.04.742685

**Authors:** Carla Folgado, Antoni Beltran, Ben Lehner

## Abstract

Protein kinases are central to regulation, dysregulated in many diseases, and the targets of a hundred clinically-approved drugs. Structural conservation of kinase active sites makes the development of selective inhibitors challenging. Targeting allosteric sites can increase selectivity, overcome resistance mutations, and activate kinases. However, most kinases have no known allosteric sites. Moreover, the conservation of allosteric regulation in proteins with the same structural fold is unclear. Here, we address this question by using >390,000 measurements of mutational effects on activity and abundance to construct complete comparative energetic and allosteric maps of five human protein kinase domains: SRC, FGR, JNK2/MAPK9, ZAK/MAP3K20, and TSSK2. For inhibition, all five kinases have distance-dependent allosteric regulation. However allostery is anisotropic, and each protein has a distinct allosteric architecture and surface to therapeutically target. A set of inhibitory allosteric pockets close to the active site is conserved in all five proteins, but more distal allosteric pockets are protein-specific. These include pockets that are activatory in one kinase and inhibitory in another. Differences in allosteric regulation are particularly striking for activation, where the allosteric maps are highly diverged. Our results show that proteins with the same structural fold have different energetic architectures and allosteric pockets. Mapping the ‘functional pocketomes’ of kinases and other clinically-important targets should empower the development of more selective therapeutics.

## Supplementary Table 1 for "Functional pocketomes and complete allosteric maps of five protein kinases": Supplementary Table 1.csv (part 1 of 3)

kinase	assay	aa_seq	Nham_aa	WT	STOP	fitness	sigma	fitness_rep1	fitness_rep2	fitness_rep3	sigma_rep1	sigma_rep2	sigma_rep3
FGR	activity	DAWEISRSSITLERRLGTGCFGDVWLGTNNGSTKVAVKTLKPGTMSPKAFLEEAQVMKLLRHDKLVQLYAVVSEEPIYIVTEFMCHGSLLDFLKNPEGQDLRLPQLVDMAAQVAEGMAYMERMNYIHRDLRAANILVGERLACKIADFGLARLIKDDEYNPCQGSKFPIKWTAPEAALFGRFTIKSDVWSFGILLTELITKGRIPYPGMNKREVLEQVEQGKHMPCPPGCPASLYEAMEQTWRLDPEERPTFEYLQSFLEDYFTSAEPQYQPGDQT	2		FALSE	-0.0783143993688557	0.00832578418719141	0.16134931256576	0.0754343598552808	0.0704632753084417	0.0414292768563751	0.00907890502885196	0.0241720322730665
FGR	activity	DAWEISRSSITLERRLGTGCFGDVWLGTWNGSTKVAVKTLKPGTMSPKAFLEEFQVMKLLRHDKLVQLYAVVSEEPIYIVTEFMCHGSLLDFLKNPEGQDLRLPQLVDMAAQVAEGMAYMERMNYIHRDGRAANILVGERLACKIADFGLARLIKDDEYNPCQGSKFPIKWTAPEAALFGRFTIKSDVWSFGILLTELITKGRIPYPGMNKREVLEQVEQGYHMPCPPGCPASLYEAMEQTWRLDPEERPTFEYLQSFLEDYFTSAEPQYQPGDQT	2		FALSE	-0.160129121720176	0.0527695883994205	0.122115197254846	0.26012119405605	0.13212093357107	0.157330217313664	0.110609008183014	0.0649600399989539
FGR	activity	DAWEISRSSITLERRLGTGCFGDVWLGTWNGSTKVAVKTLKPGTMSPKAFLEEYQVMKLLRHDKLVQLYAVVSEEPIYIVTEFMCHGSLLDFLKNPEGQDLRLPQLVDMAAQVAEGMAYMERMNYIHRDLRAANILVGERLACKIADFGLARLIKDDGYNPCQGSKFPIKWTAPEAALFGRFTIKSDVWSFGILLTELITKGRIPYPGMNKREVLEQVEQGYHMPCPPGCPASLYEAMEQTWRLDPEERPTFEYLQSFLEDYFTSAEPQYQPGDQT	2		FALSE	-0.205217734036105	0.011153408706852	0.223093676761604	0.2121481021758	0.17455579413675	0.0431816247220694	0.013058504499387	0.0247073378820053
FGR	activity	DAWEISRSSITLERRLGTGCFGDVWLGTYNGSTKVAVKTLKPGTMSPKAFLEEAQVMKLLRHDKLVQLYAVVSEEPIYIVTEFMCHGSLLDFLKNPEGQDLRLPQLVDMAAQVAEGMAYMERMNYIHRDLRAANILVGERLACKIADFGLARLIKDDEYNPCQGSKFPIKWTAPEAALFGRFTIKSDVWSFGILLTELITKGRIPYPGMNKREVLEQVEQGYHMPCPPGCPASLYEAMEQTWRLDPEERPTFEYLQSFLEDYFTSAEPQYQPGDQT	1		FALSE	0.0233626449513908	0.0038975540033275	-0.0332548016124032	-0.0216258528188742	-0.0603495721782185	0.034793896725594	0.00400646930244887	0.019229288246756
FGR	activity	DAWEISRSSITLERRLGTGCFGDVWLGTWNGSTKVAVKTLKPGTMSPKAFLEEFQVMKLLRHDKLVQLYAVVSEEPIYIVTEFMCHGSLLDFLKNPEGQDLRLPQLVDMAAQVAEGMAYMERMNYIHRDLRAANILVGERLACKIADFGLARLIKDDEYNPCQGSKFPIKWTAPEAALFGRFTIKSDVWSFGILLTELITKGRIPYPGMNKREVLEQVEQGYHMPCPPGCPASLYEAMEQTWRLDPEERPTFEYLQSFLEDYFTSAEPQYQPGDQT	1		FALSE	-0.176897743243686	0.00394951942975822	0.190966160562255	0.176835916539403	0.174166073541652	0.0402256069056626	0.00402573030030279	0.0236606931549423
FGR	activity	DAWEISRSSITLERRLGTGCFGDVWLGTFNGSTKVAVKTLKPGTMSPKAFLEEAQVMKLLRHDKLVQLYAVVSEEPIYIVTEFMCHGSLLDFLKNPEGQDLRLPQLVDMAAQVAEGMAYMERMNYIHRDLRAANILVGERLACKIADFGLARLIKDDEYNPCQGSKFPIKWTAPEAALFGRFTIKSDVWSFGILLTELITKGRIPYPGMNKREVLEQVEQGYHMPCPPGCPASLYEAMEQTWRLDPEERPTFEYLQSFLEDYFTSAEPQYQPGDQT	1		FALSE	0.00478087346221987	0.00397074235595803	0.0298564075658693	-0.00481452011030124	-0.0156142995101614	0.0402293709285827	0.00404820177879905	0.0236621134507353
FGR	activity	DAWEISRSSITLERRLGTGCFGDVWLGTYNGSTKVAVKTLKPGTMSPKAFLEEAQVMKLLRHDKLVQLYAVVSEEPIYIVTEFMCHGSLLDFLKNPEGQDLRLPQLVDMAAQVAEGMAYMERMNYIHRDLRAANILVGERLACKIAVFGLARLIKDDEYNPCQGSKFPIKWTAPEAALFGRFTIKSDVWSFGILLTELITKGRIPYPGMNKREVLEQVEQGYHMPCPPGCPASLYEAMEQTWRLDPEERPTFEYLQSFLEDYFTSAEPQYQPGDQT	2		FALSE	-0.209099832279916	0.0743097722214529	0.0587540647998909	-0.0984422524438307	0.2768613432683	0.286826953636162	0.19751472017482	0.0835344463634092
FGR	activity	DAWEISRSSITLERRLGTGCFGDVWLGTINGSTKVAVKTLKPGTMSPKAFLEEAQVMKLLRHDKLVQLYAVVSEEPIYIVTEFMCHGSLLDFLKNPEGQDLRLPQLVDMAAQVAEGMAYMERMNYIHRDLRAANILVGERLACKIADFGLARLIKDDEYNPCQGSKFPIKWTAPEAALFGRFTIKSDVWSFGILLTELITKGRIPYPGMNKREVLEQVEQGYHMPCPPGCPASLYEAMEQTWRLDPEERPTFEYLQSFLEDYFTSAEPQYQPGDQT	1		FALSE	0.092323470183738	0.00396061911261831	-0.0526904054588609	-0.0931997967055319	-0.0759378568587975	0.0402276610371711	0.00403748114116251	0.0236614424564875
FGR	activity	DAWEISRSSITLERRLGTGCFGDVWLGTWNGSTKVAVKTLKPGTMSPKAFLEEYQVMKLLRHDKLVQLYAVVSEEPIYIVTEFMCHGSLLDFLKNPEGQDLRLPQLVDMAAQVAEGMAYMERMNYIHRDLRAANILVGERLACKIADFGLARLIKDDEYNPCQGSKFPIKWTAPEAALFGRFTIKSDVWSFGILLTELITKGRIPYPGMNKREVLEQVEQGYHMPCPPGCPASLDEAMEQTWRLDPEERPTFEYLQSFLEDYFTSAEPQYQPGDQT	2		FALSE	-0.242209510448688	0.0186739358589775	0.195638273472999	0.24007635514713	0.257296491003613	0.0548114989707115	0.0275177433413851	0.0286982325295565
FGR	activity	DAWEISRSSITLERRLGTGCFGDVWLGTWNGSTKVAVKTLKPGTMSPKAFLEEYQVMKLLRHDKLVQLYAVVSEEPIYIVTEFMCHGSLLDFLKNPEGQDLRLPQLVDMAAQVAEGMAYMERMNYIHRDLRAANILVGERLACKIADFGLARLIKDDEYNPCQGSKFPIKWTAPEAALFGRFTIKSDVWSFGILLTELITKGRIPYPGMNKREVLEQVEQGYHMPCPPGCPASLYEAMEQTWRLDPEERPTFEYLQSFLEDYFTSAEPQYQPGDQT	1		FALSE	-0.100457448648809	0.00394989175913394	0.133553617607697	0.101160092697592	0.0647397991838398	0.0402256809441336	0.00402612433163006	0.0236607333898938
FGR	activity	DAWEISRSSITLERRLGTGCFGDVWLGTWNGSTKVAVKTLKPGTMSPKAFLEENQVMKLLRHDKLVQLYAVVSEEPIYIVTEFMCHGSLLDFLKNPEGQDLRLPQLVDMAAQVAEGMAYMERMNYIHRDLRAANILVGERLACKIADFGLARLIKDDEYNPCQGSKFPIKWTAPEAALFGRFTIKSDVWSFGILLTELITKGRIPYPGMNKREVLEQVEQGYHMPCPPGCPASLYEAMEQTWRLDPEERPTFEYLQSFLEDYFTSAEPQYQPGDQT	1		FALSE	-0.155058545302785	0.00376562683730015	0.164989952494361	0.154752776128569	0.157712093849864	0.0296841301591037	0.00389171316204063	0.0172497459241941
FGR	activity	DAWEISRSSITLERRLGTGCFGDVWLGTNNGSTKVAVKTLKPGTMSPKAFLEEAQVMKLLRHDKLVQLYAVVSEEPIYIVTEFMCHGSLLDFLKNPEGQDLRLPQLVDMAAQVAEGMAYMERMNYIHRDLRAANILVGERLACKIADFGLARLIKDDEYNPCQGSKFPIKWTAPEAALFGRFTIKSDVWSFGILLTELITKGRIPYPGMNKREVLEQVEQGYHMPCPPGCPASLYEAMEQTWRLDPEERPTFEYLQSFLEDYFTSAEPQYQPGDQT	1		FALSE	0.0856006312551229	0.00395015783047761	-0.0431667337986846	-0.0864442675500444	-0.0711493408986593	0.0402257865574084	0.00402640589619766	0.0236607550356554
FGR	activity	DAWEISRSSITLERRLGTGCFGDVWLGTWNGSTKVAVKTLKPGTMSPKAFLEEIQVMKLLRHDKLVQLYAVVSEEPIYIVTEFMCHGSLLDFLKNPEGQDLRLPQLVDMAAQVAEGMAYMERMNYIHRDLRAANILVGERLACKIADFGLARLIKDDEYNPCQGSKFPIKWTAPEAALFGRFTIKSDVWSFGILLTELITKGRIPYPGMNKREVLEQVEQGYHMPCPPGCPASLYEAMEQTWRLDPEERPTFEYLQSFLEDYFTSAEPQYQPGDQT	1		FALSE	-0.0281804698266286	0.00384033973734235	0.0504217491783248	0.030440727057222	-0.024904060520953	0.0309996733753178	0.00396465238990901	0.0178321182155361
FGR	activity	DAWEISRSSITLERRLGTGCFGDVWLGTYNGSTKVAVKTLKPGTMSPKAFLEEAQVMKLLRHDKLVQLYAVVSEEPIYIVTEFMCHGSLLDFLKNPEGQDLRLPQLVDMAAQVAEGMAYMERMNYIHRDLRAANILVGERLACKIADFGLARLIKDDEYNPCQGSKFPIKWTAPEAALFGRFTIKSDVWSFGILLTELI*KGRIPYPGMNKREVLEQVEQGYHMPCPPGCPASLYEAMEQTWRLDPEERPTFEYLQSFLEDYFTSAEPQYQPGDQT	2		TRUE	-0.317929841123526	0.00959337238731827	0.340770002177782	0.315134015982753	0.324608465351596	0.0420307648218573	0.0107676900684564	0.0244359926059016
FGR	activity	DAWEISRSSITLERRLGTGCFGDVWLGTWNGSTKVAVKTLKPGTMSPKAFLEEIQVMKLLRHDKLVQLYAVVSEEPIYIVTEFMCHGSLLDFLKNPEGQDLRLPQLVDMAAQVAEGMAYMERMNYIHRDLRAANILVGERLACKIADFGLARLIKDDEYNPCQGSKFPIKWTAPEAALFGRFTIKSDVWSFGILLTELITKGRIPYPGMNKREVLEQVEQGYHMPCPPGCPASLYEAREQTWRLDPEERPTFEYLQSFLEDYFTSAEPQYQPGDQT	2		FALSE	-0.195506886180393	0.0127825503521255	0.0962601838681178	0.201801785254662	0.209351794075704	0.0457392689077235	0.0156881224953521	0.0251649553524838
FGR	activity	DAWEISRSSITLERRLGTGCFGDVWLGTYNGSTKVAVKTLKPGTMSPKAFLEEAQVMKLLRHDKLVQLYAVVSEEPIYIVTEFMCHGSLLDFLKNPEGQDLRLPQLVDMAAQVAEGMAYMERMNYIHRDLRAANILVGERLACKIADFGLARLIKDDEYNPCQGSKFPIKWTAPEAALFGRFTIKSDVWSFGILLTELITKGRIPYPGMNKREVLEQVEQGYHMPCPIGCPASLYEAMEQTWRLDPEERPTFEYLQSFLEDYFTSAEPQYQPGDQT	2		FALSE	0.0537716394013084	0.0172322738299778	-0.0330224856684253	-0.031104056835976	-0.0879021798559639	0.0520011236484325	0.0244977313247425	0.02740530046195
FGR	activity	DAWEISRSSITLERRLGTGCFGDVWLGTYNGSTKVAVKTLKPGTMSPKAFLEEAQVMKLLRHDKLVQLYAVVSEEPIYIVTEFMCHGSLLDFLKNPEGQDLRLPQLVDMAAQVAEGMAYMERMNYIHRDLRAANILVGERLACKIADGGLARLIKDDEYNPCQGSKFPIKWTAPEAALFGRFTIKSDVWSFGILLTELITKGRIPYPGMNKREVLEQVEQGYHMPCPPGCPASLYEAMEQTWRLDPEERPTFEYLQSFLEDYFTSAEPQYQPGDQT	2		FALSE	-0.24320515520484	0.00753082697297982	0.198859164278756	0.243793337167072	0.254915397858251	0.031068964440375	0.0086569097485894	0.0175332697146755
FGR	activity	DAWEISRSSITLERRLGTGCFGDVWLGTWNGSTKVAVKTLKPGTMSPKAFLEENQVMKLLRHDKLVQLYAVVSEEPIYIVTEFMCHGSLLDFLKNPEGQDLRLPQLVDMAAQVAEGMAYMERMNYIHRDLRAANILVGERLACKIADFGLARLIKDDEYNPCQGSKFPIKWTAPEAALFGRFTIKSDVWSFGILLTELITKGRIPYPEMNKREVLEQVEQGYHMPCPPGCPASLYEAMEQTWRLDPEERPTFEYLQSFLEDYFTSAEPQYQPGDQT	2		FALSE	-0.208858698916036	0.0100086408269801	0.202326265581129	0.2069915023953	0.21970326499995	0.0424689531549553	0.0113530283195113	0.0244717632134002
FGR	activity	DAWEISRSSITLEARLGTGCFGDVWLGTYNGSTKVAVKTLKPGTMSPKAFLEEAQVMKLLRHDKLVQLYAVVSEEPIYIVTEFMCHGSLLDFLKNPEGQDLRLPQLVDMAAQVAEGMAYMERMNYIHRDLRAANILVGERLACKIADFGLARLIKDDEYNPCQGSKFPIKWTAPEAALFGRFTIKSDVWSFGILLTELITKGRIPYPGMNKREVLEQVEQGYHMPCPPGCPASLYEAMEQTWRLDPEERPTFEYLQSFLEDYFTSAEPQYQPGDQT	2		FALSE	0.0437532851039669	0.0126205320827204	-0.0459886018666301	-0.0407633085109981	-0.0476416670891444	0.0393779659637152	0.017164510214784	0.0211324505166158
FGR	activity	DAWEISRSSITLERRLGTGCFGDVWLGTWNGSTKVAVKTLKPGTMSPKAFLEEYQVMKLLRHDKLVQLYAVVSEEPIYIVTEFMCHGSLLDFLKNPEGQDLRLPQLVDMAAQVAEGMAYMERMNYIHRDLRAANILVGTRLACKIADFGLARLIKDDEYNPCQGSKFPIKWTAPEAALFGRFTIKSDVWSFGILLTELITKGRIPYPGMNKREVLEQVEQGYHMPCPPGCPASLYEAMEQTWRLDPEERPTFEYLQSFLEDYFTSAEPQYQPGDQT	2		FALSE	-0.00335251516248225	0.0127144183414501	-0.0438976640456595	0.0159765061299267	-0.0156415106351809	0.0459613412446523	0.0155433077657037	0.0252104006860505
FGR	activity	DAWEISRSSITLERRLGTGCFGDVWLGTWNGSTKVAVKTLKPGTMSPKAFLEEAQVMKLLRHDKLVQLYAVVSEEPIYIVTEFMCHGSLLDFLKNPEGQDLRLPQLVDMAAQVAEGMAYMERMNYIHRDLRAANILVGERLACKIADFGLARLIKDDEYNPCQGSKFPIKWTAPEAALFGRFTIKSDVWSFGILLTELITKGRIPYPGMNKREVLEQVEQGYHMPCPPGCPASLYEAMEQTWRLDPEERPTFEYLQSFLEDYFTSAEPQYQPGDQT	0	TRUE	FALSE	0.00780898046029579	0.00397708131798343	0.0168621848225419	-0.00802575949062688	-0.00896189181735799	0.0402305243512613	0.00405491644669097	0.0236625116011862
FGR	activity	DAWEISRSSITLERRLGTGCFGDVWLGTWNGSTKVAVKTLKPGTMSPKAFLEEFQVMKLLRHDKLVQLYAVVSEEPIYIVTEFMCHGSLLDFLKNPEGQDLRLPQLVDMAAQVAEGMAYMERMNYIHRDLRAANILVGERLACKIADFGLARLIKDDEYNPCQGGKFPIKWTAPEAALFGRFTIKSDVWSFGILLTELITKGRIPYPGMNKREVLEQVEQGYHMPCPPGCPASLYEAMEQTWRLDPEERPTFEYLQSFLEDYFTSAEPQYQPGDQT	2		FALSE	-0.152242871931214	0.0152484615846264	0.120485880520868	0.145619979140571	0.16787048495602	0.0452977398242696	0.02245757527299	0.0233720688634135
FGR	activity	DAWEISRSSITLERRLGTGCFGDVWLGVWNGSTKVAVKTLKPGTMSPKAFLEEYQVMKLLRHDKLVQLYAVVSEEPIYIVTEFMCHGSLLDFLKNPEGQDLRLPQLVDMAAQVAEGMAYMERMNYIHRDLRAANILVGERLACKIADFGLARLIKDDEYNPCQGSKFPIKWTAPEAALFGRFTIKSDVWSFGILLTELITKGRIPYPGMNKREVLEQVEQGYHMPCPPGCPASLYEAMEQTWRLDPEERPTFEYLQSFLEDYFTSAEPQYQPGDQT	2		FALSE	-0.0864459713035797	0.0176177848532589	0.0524864714932895	0.117888975762627	0.0583161473178826	0.0518756571856604	0.0253374259824407	0.0278150899869669
FGR	activity	DAWEISRSSITLERRLGTGCFGDVWLGTINGSTKVAVKTLKPGTMSPKAFLEEAQVMKLLRHDKLVQLYAVVSEEPIYIVTEFMCHGSLLDFLFNPEGQDLRLPQLVDMAAQVAEGMAYMERMNYIHRDLRAANILVGERLACKIADFGLARLIKDDEYNPCQGSKFPIKWTAPEAALFGRFTIKSDVWSFGILLTELITKGRIPYPGMNKREVLEQVEQGYHMPCPPGCPASLYEAMEQTWRLDPEERPTFEYLQSFLEDYFTSAEPQYQPGDQT	2		FALSE	0.0744986142877578	0.0148002638873681	-0.0794358120216484	-0.0852087375109213	-0.0531213186437261	0.0478272728579475	0.0193061623221378	0.0263055652849182
FGR	activity	DAWEISRSSITLERRLGTGCFGDVWLGTNNGSTKVAVKTLKPGTMSPKAFLEEAQVMKLLRHDKLVQLYAVVSEEPIYIVTEFMCHGSLLDFLKNPEGQDLRLPQLVDMAAQVAEGMAYMERMNYIHRDLRAANILVGERLACKIADFGLARLIKDDEYNPCQGSKFPIKWTAPEAALFGRFTIKSDVWSFGILLTELITKGRIPYPGMNKREVLEQVEQGYHMPCPPGCPASLYEAMEQTWRLDPEERPTFEYLQSFKEDYFTSAEPQYQPGDQT	2		FALSE	-0.253407674324508	0.0191908156411497	0.28812402711421	0.231621566318381	0.264639008107246	0.0556584413289678	0.0294468930791933	0.028406983271073
FGR	activity	DAWEISRSSITLERRLGTGCFGDVWLGTWNGSTKVAVKTRKPGTMSPKAFLEEIQVMKLLRHDKLVQLYAVVSEEPIYIVTEFMCHGSLLDFLKNPEGQDLRLPQLVDMAAQVAEGMAYMERMNYIHRDLRAANILVGERLACKIADFGLARLIKDDEYNPCQGSKFPIKWTAPEAALFGRFTIKSDVWSFGILLTELITKGRIPYPGMNKREVLEQVEQGYHMPCPPGCPASLYEAMEQTWRLDPEERPTFEYLQSFLEDYFTSAEPQYQPGDQT	2		FALSE	0.094950650358448	0.00776437428378689	-0.0626958297503093	-0.0974722648176708	-0.0850032135193137	0.0413601385778537	0.00836856546353756	0.0240830383284985
FGR	activity	DAWEISRSSITLERRLGTGCFGDVWLGTWNGSLKVAVKTLKPGTMSPKAFLEEIQVMKLLRHDKLVQLYAVVSEEPIYIVTEFMCHGSLLDFLKNPEGQDLRLPQLVDMAAQVAEGMAYMERMNYIHRDLRAANILVGERLACKIADFGLARLIKDDEYNPCQGSKFPIKWTAPEAALFGRFTIKSDVWSFGILLTELITKGRIPYPGMNKREVLEQVEQGYHMPCPPGCPASLYEAMEQTWRLDPEERPTFEYLQSFLEDYFTSAEPQYQPGDQT	2		FALSE	0.0569827571724141	0.0247677297686865	-0.134842973771181	-0.00556890732215361	-0.0722637803002458	0.074946161599392	0.0430114721882446	0.0331210741752553
FGR	activity	DAWEISRSSITLERRLGTGCFGDVWLGTNNGSTKVAVKTLKPGTMSPKAFLEEAQVMKLLRHDKLVQLYAVVSEEPIYIVTEFMCHGSLLDFLKNPEGQDLRLPQLVDMAAQVAEGMAYMERMNYIHRDLRAANILVGERLACKIADFGLLRLIKDDEYNPCQGSKFPIKWTAPEAALFGRFTIKSDVWSFGILLTELITKGRIPYPGMNKREVLEQVEQGYHMPCPPGCPASLYEAMEQTWRLDPEERPTFEYLQSFLEDYFTSAEPQYQPGDQT	2		FALSE	-0.293243151090812	0.00869296725131799	0.217965730471366	0.308184409676212	0.267882483953699	0.0333494045391684	0.0102918820289799	0.0185913337100317
FGR	activity	DAWEISRSSITLERRLGTGCFGDVWLGTWNGSSKVAVKTLKPGTMSPKAFLEEAQVMKLLRHDKLVQLYAVVSEEPIYIVTEFMCHGSLLDFLKNPEGQDLRLPQLVDMAAQVAEGMAYMERMNYIHRDLRAANILVGERLACKIADFGLARLIKDDEYNPCQGSKFPIKWTAPEAALFGRFTIKSDVWSFGILLTELITKGRIPYPGMNKREVLEQVEQGYHMPCPPGCPASLYEAMEQTWRLDPEERPTFEYLQSFLEDYFTSAEPQYQPGDQT	1		FALSE	0.0196120260316741	0.0140087346852292	0.0130670089866022	-0.011509450797525	-0.0473756710727743	0.0459479191545171	0.0178279379234034	0.0260312909170926
FGR	activity	DAWEISRSSITLERRLGTGCFGDVWLGTWNGSTKVAVKTLKPGTMSPKAFLEEAQVMKLLRHDKLVQLYAVVSEEPIYIVTEFMCHGSLLDFLKNPEGQDLRLPQLVDMAAQVAEGMAYMERMNYIHRDLRAANILVGERLACKIADFGLARLIKDDEYNPCQGSKFPIKWTAPEAAFFGRFTIKSDVWSFGILLTELITKGRIPYPGMNKREVLEQVEQGYHMPCPPGCPASLYEAMEQTWRLDPEERPTFEYLQSFLEDYFTSAEPQYQPGDQT	1		FALSE	0.0258634026977664	0.0136169445947641	0.0259142710973794	-0.0223656067510165	-0.0502762302712667	0.0457210421261538	0.0171212143454003	0.0257909602617212
FGR	activity	DAWEISRSSITLERRLGTGCFGDVWLGTWNGSTKVAVKTLKPGTKSPKAFLEEYQVMKLLRHDKLVQLYAVVSEEPIYIVTEFMCHGSLLDFLKNPEGQDLRLPQLVDMAAQVAEGMAYMERMNYIHRDLRAANILVGERLACKIADFGLARLIKDDEYNPCQGSKFPIKWTAPEAALFGRFTIKSDVWSFGILLTELITKGRIPYPGMNKREVLEQVEQGYHMPCPPGCPASLYEAMEQTWRLDPEERPTFEYLQSFLEDYFTSAEPQYQPGDQT	2		FALSE	-0.155784087749017	0.0160876127875025	-0.0401006574439545	0.179365797020584	0.172273880179245	0.0520656377552614	0.0220175284448056	0.0264248870515355
FGR	activity	DAWEISRSSITLERRLGTGCFGDVWLGTWNGSTKVAVKTLKPGTMSPKAFLEEIQVMKLLRHDKLVQLYAVVSEEPIYIVTEFMCHGSLLDFLKNPEGQDLRLPQLVDMAAQVAEGMAYMERMNYIHRDLRAANILVGERLACKIADFGLARLIKDDEYNPCQGSKFPIKWTAPEAALFGRFTIKSDVWSFGILLTELITKGRIPYPGMNKREVLEQVEQGYHMPCPPGCPASLYEAMEQTWRLDPEERPTFLYLQSFLEDYFTSAEPQYQPGDQT	2		FALSE	0.016642942507342	0.0234769047567171	-0.105076205104399	0.036583485022101	-0.0346268470496425	0.0738402991122544	0.039539273291045	0.0317615221494192
FGR	activity	DAWEISRSSITLERRLGTGCFGDVWLGTWNGSTKVAVKTLKPGTMSPKAFLEEIQVMKLLRHDKLVQLYAVVSEEPIYIVTEFMCHGSLLDFLKNPEGQDLRLPQLVDMAAQVAEGMAYMERMNYIHRDLRAANILVGERLACVIADFGLARLIKDDEYNPCQGSKFPIKWTAPEAALFGRFTIKSDVWSFGILLTELITKGRIPYPGMNKREVLEQVEQGYHMPCPPGCPASLYEAMEQTWRLDPEERPTFEYLQSFLEDYFTSAEPQYQPGDQT	2		FALSE	0.0230937345364905	0.0113225880275129	0.0215984955914294	-0.0232978356765088	-0.0371275645918073	0.0434036484063529	0.0132905037828643	0.0249368139362046
FGR	activity	DAWEISRSSITLERRLGTGCFGDVWLGTYNGSTKVAVKTLKPGTMSPKAFLEEAQVMKLLRHDKLVQLYAVVSEEPIYIVTEFMCHGSLLDFLKNPEGQDLRLPQLVDMAAQVAEGMAYMERMNYIHRDLRAANILVGERLACKIADFGLARLIKDDEYNPCQGSKFPIKWTAPEAALFGRFTIKSDVWSFGILLTELITKGRIPYPGMNKREVLEQVEQGYHMPCPPGCPASLYEAMEQTWRLDPEERPTEEYLQSFLEDYFTSAEPQYQPGDQT	2		FALSE	-0.288542796776899	0.0163974926151162	0.280111682524172	0.288993344496628	0.290525025677381	0.048388382292885	0.0228841706913414	0.0268944547085722
FGR	activity	DAWEISRSSITLERRLGTGCFGDVWLGTWNGSTKVAVKTLKPGTMSPKAFLEEIQVMKLLRHDKLVQLYAVVSEEPIYIVTEFMCHGSLLDFLKNPEGQDLRLPQLVDMAAQVAEGMAYMERMNYIHRDLRAANILVGERLACKIADFGLARLIKDDEYNPCQGSKFPIKWTAPEAALFGRFTIKSDVWSFGILLTELITKGRIPYPGMNKREVLEQVEQGYHMPCPPGCPASLYEAMEQTWRLDPEERPTFEYLQSFLEDYFTSAEPQIQPGDQT	2		FALSE	-0.086499905176385	0.0103321806860497	0.16312079654602	0.0889369612794619	0.0501597077176184	0.0424514631114568	0.0118162089730532	0.0246162099516937
FGR	activity	DAWEISRSSITLERRLGTGCFGDVWLGTWNGSTKVAVKTLKPGTMSPKAFLEENQVMKLLRHDKLVQLYAVVSEEPIYIVTEFMCHGSLLDFLKNPEGQDLRLPQLVDMAAQVAEGMAYMRRMNYIHRDLRAANILVGERLACKIADFGLARLIKDDEYNPCQGSKFPIKWTAPEAALFGRFTIKSDVWSFGILLTELITKGRIPYPGMNKREVLEQVEQGYHMPCPPGCPASLYEAMEQTWRLDPEERPTFEYLQSFLEDYFTSAEPQYQPGDQT	2		FALSE	-0.230059072461574	0.019836189754754	0.150460939313225	0.223667274598251	0.259393897699805	0.055749275880432	0.0300729470619022	0.0299613210812152
FGR	activity	DAWEISRSSITLERRLGTGCFGDVWLGTNNGSTKVAVKTLKPGTMSPKAFLEEAQVMKLLRHDKLVQLYAVVSEEPIYIVTEFMCHGSLLDFLKNPEGQDLRLPQLVDMAAQVAEGMAYMERMNYIHRDLRAANILVGERLACKIADFGLARLIKDDEYNPCQGSKFPIKWTAPEAALFGRFTIKSDVVSFGILLTELITKGRIPYPGMNKREVLEQVEQGYHMPCPPGCPASLYEAMEQTWRLDPEERPTFEYLQSFLEDYFTSAEPQYQPGDQT	2		FALSE	-0.248663703956243	0.00785364474106803	0.217954902603118	0.247795290899617	0.266041953759708	0.0413600349747967	0.00848170913639302	0.024058924404138
FGR	activity	DAWEISRSSITLERRLGTGCFGDVWLGTNNGSTKVAVKTLKPGTMSPKAFLEEAQVMKLLRHDKLVQLYAVVSEEPIYIVTEFMCHGSLLDFLKNPEGQDLRLPQLVDMAAQVAEGMAYMERMNYIHRDLRAANILVGERLACGIADFGLARLIKDDEYNPCQGSKFPIKWTAPEAALFGRFTIKSDVWSFGILLTELITKGRIPYPGMNKREVLEQVEQGYHMPCPPGCPASLYEAMEQTWRLDPEERPTFEYLQSFLEDYFTSAEPQYQPGDQT	2		FALSE	-0.268079289231588	0.0114606205627711	0.236880182784212	0.274123477694471	0.268387496841683	0.034913225607037	0.0156226215993499	0.0192598074293811
FGR	activity	DAWEISRSSITLERRLGTGCFGDVWLGTYNGSTKVAVKTLKPGTMSPKAFLEEAQVMKLLRHDKLVQLWAVVSEEPIYIVTEFMCHGSLLDFLKNPEGQDLRLPQLVDMAAQVAEGMAYMERMNYIHRDLRAANILVGERLACKIADFGLARLIKDDEYNPCQGSKFPIKWTAPEAALFGRFTIKSDVWSFGILLTELITKGRIPYPGMNKREVLEQVEQGYHMPCPPGCPASLYEAMEQTWRLDPEERPTFEYLQSFLEDYFTSAEPQYQPGDQT	2		FALSE	0.00581556296202183	0.0102330086669634	0.0310845641450701	-0.00350379030067051	-0.0284141397085994	0.0426628260873326	0.0116632545008126	0.0246248255810966
FGR	activity	DAWEISRSSITLERRLGTGCFGDVWLGTNNGSTKVAVKTLKPGTMSPKAFLEEAQVMKLLRHDKLVQLYAVVSEEPIYIVTEFMCHGSLLDFLKNPEGQDLRLDQLVDMAAQVAEGMAYMERMNYIHRDLRAANILVGERLACKIADFGLARLIKDDEYNPCQGSKFPIKWTAPEAALFGRFTIKSDVWSFGILLTELITKGRIPYPGMNKREVLEQVEQGYHMPCPPGCPASLYEAMEQTWRLDPEERPTFEYLQSFLEDYFTSAEPQYQPGDQT	2		FALSE	0.0875644365094817	0.00814920425889404	-0.0639041799560392	-0.0898726135708974	-0.0783969999912474	0.0415370680320128	0.00885221850568935	0.0241321045625481
FGR	activity	DAWEISRSSITLERRLGTGCFGDVWLGTWNGSTRVAVKTLKPGTMSPKAFLEEAQVMKLLRHDKLVQLYAVVSEEPIYIVTEFMCHGSLLDFLKNPEGQDLRLPQLVDMAAQVAEGMAYMERMNYIHRDLRAANILVGERLACKIADFGLARLIKDDEYNPCQGSKFPIKWTAPEAALFGRFTIKSDVWSFGILLTELITKGRIPYPGMNKREVLEQVEQGYHMPCPPGCPASLYEAMEQTWRLDPEERPTFEYLQSFLEDYFTSAEPQYQPGDQT	1		FALSE	0.0258693015881107	0.0120442514722764	-0.0445741945791768	-0.0225919074191559	-0.0296522824007514	0.0442401460109725	0.0144738810121575	0.0249288284454286
FGR	activity	DAWEISRSSITLERRLGTGCFGDVWLGTWNGSTKVAVKTLKPGTMSPKAFLEEYQVMKLLRHDKLVQLYAVVSEEPIYIVTEFMCHGSLLDFLKNPEGQDLRLPQLVDMAAQVAEGMAYMERMNYIHRDLRAANILVGERLACKIADFGLARLIKDDEYNPCQGSKFPIKATAPEAALFGRFTIKSDVWSFGILLTELITKGRIPYPGMNKREVLEQVEQGYHMPCPPGCPASLYEAMEQTWRLDPEERPTFEYLQSFLEDYFTSAEPQYQPGDQT	2		FALSE	-0.261522472744279	0.008784630447137	0.222471892933897	0.262200527407643	0.270381287944043	0.041791188492199	0.00967672418794665	0.0242068745671691
FGR	activity	DAWEISRSSITLERRLGTGCFGDVWLGTNNGSTKVAVKTLKPGTMSPKAFLEEAQVMKLLRHDKLVQLYAVVSEEPIYIVTEFMCHGSLLDFLKNPEGQDLRLPQ*VDMAAQVAEGMAYMERMNYIHRDLRAANILVGERLACKIADFGLARLIKDDEYNPCQGSKFPIKWTAPEAALFGRFTIKSDVWSFGILLTELITKGRIPYPGMNKREVLEQVEQGYHMPCPPGCPASLYEAMEQTWRLDPEERPTFEYLQSFLEDYFTSAEPQYQPGDQT	2		TRUE	-0.227219106404119	0.0251104831059726	0.167156135907213	0.205636259278516	0.2509583977853	0.0744190511201466	0.0448635333188187	0.0331760987179252
FGR	activity	DAWEISRSSITLERRLGTGCFGDVWLGTWNGSTKVAVKTLKPGTMSPKAFLEEFQVMKLLRHDKLVQLYAVVSEEPIYIVTEFMCHGSLLDFLKNPEGQDLRLPQLVDMAAQVAEGMAYMERMNYIHRDLRAANILVGERLACKIADFGLARLIKDDEYNPCQGSKFPIKWTAPEAALFGRFTIKSDVWSFGILLTELITKGRIPYPGINKREVLEQVEQGYHMPCPPGCPASLYEAMEQTWRLDPEERPTFEYLQSFLEDYFTSAEPQYQPGDQT	2		FALSE	-0.289636964521072	0.00928503572777074	0.272094057914224	0.291381434712985	0.285912362217509	0.0419020477857355	0.0103481070020698	0.0243161590676579
FGR	activity	DAWEISRSSITLERRLGTGCFGDVWLGTINGSTKVAVKTLKPGTMSPKAFLEEAQVMKLLRHDKLVQLYAVVGEEPIYIVTEFMCHGSLLDFLKNPEGQDLRLPQLVDMAAQVAEGMAYMERMNYIHRDLRAANILVGERLACKIADFGLARLIKDDEYNPCQGSKFPIKWTAPEAALFGRFTIKSDVWSFGILLTELITKGRIPYPGMNKREVLEQVEQGYHMPCPPGCPASLYEAMEQTWRLDPEERPTFEYLQSFLEDYFTSAEPQYQPGDQT	2		FALSE	0.0690766494046987	0.014508705482481	-0.0918810994696021	-0.0546680475680212	-0.0901209248544263	0.0475768082734893	0.018758793547835	0.0261089047789436
FGR	activity	DAWEISRSSITLERRLGTGCFGDVWLGTNNGSTKVAVKTLKPGTMSPKAFLEEAQVMKLLRHDKLVQLYAVVSEEPIYIVTEFMCHGSLLDFLKNPEGQDLRLPQLVDMAAQVAEGMAYMERMNYIHRDLRAANILVGERLACKIADFGLARLIKDDEYNPCQGSKFPIKWTAPEAALFGRFTIKSDVWSFGILLTELITKGRIPYPGMNKREVLEQVEQGYHMPCPPGCPASLYEAMEQTWRLDPEERPTFEYLQSFLEDYFDSAEPQYQPGDQT	2		FALSE	0.107080901817121	0.0141102881215232	-0.0965170015869244	-0.110536833260235	-0.103126086187789	0.0468268423426096	0.0179981028204791	0.0259983498286284
FGR	activity	DAWEISRSSITLERRLGTGCFGDVWLGTNNGSTKVAVKTLKPGTMSPKAFLEEAQVMKLLRHDKLVQLYAVVSEEPIYIVTEFMCHGSLLDFLKNPEGQDLRLPQLVDMAAQVAEGMAYMERMNYIHRDLRAANILVGERLACKIADFGLARLIKDDEYNPCQGSKFPIKWTAPEAALFGRFTIKSDVWSFPILLTELITKGRIPYPGMNKREVLEQVEQGYHMPCPPGCPASLYEAMEQTWRLDPEERPTFEYLQSFLEDYFTSAEPQYQPGDQT	2		FALSE	-0.259975710180607	0.0110484922284613	0.213760019147216	0.264749303696842	0.25759282459332	0.0431499213367964	0.0128913914280033	0.0247104821435942
FGR	activity	DAWEISRSSITLERRLGTGCFGDVWLGTWNGSTKVAVKTLKPGTMSPKAFLEEFQVMKLLRHDKLVQLYAVVSEEPIYIVTEFMCHGSLLDFLKNPEGQDLRLPQLVDMAAQVAEGMAYMERMNYIHRDLRAANILVGERLACKIADFGLARLIKDDEYNPCQGSKFPIKWTAPCAALFGRFTIKSDVWSFGILLTELITKGRIPYPGMNKREVLEQVEQGYHMPCPPGCPASLYEAMEQTWRLDPEERPTFEYLQSFLEDYFTSAEPQYQPGDQT	2		FALSE	-0.240687010977981	0.0145088117222139	0.19117063297219	0.24001696109641	0.257783148085504	0.0463164655291065	0.0188193892871215	0.0261639770670886
FGR	activity	DAWEISRSSITLERRLGTGCFGDVWLGTWNGSTKVAVKTLKPGTMSPKAFLEEAQVMKLLRHDKLVQLYAVVSEEPIYIVTEWMCHGSLLDFLKNPEGQDLRLPQLVDMAAQVAEGMAYMERMNYIHRDLRAANILVGERLACKIADFGLARLIKDDEYNPCQGSKFPIKWTAPEAALFGRFTIKSDVWSFGILLTELITKGRIPYPGMNKREVLEQVEQGYHMPCPPGCPASLYEAMEQTWRLDPEERPTFEYLQSFLEDYFTSAEPQYQPGDQT	1		FALSE	-0.015823164239624	0.0136757976615372	0.0854135823907526	0.00687387311582206	0.01315275784308	0.0452732425361092	0.0173010313942896	0.0256656558274829
FGR	activity	DAWEISRSSITLERRLGTGCFGDVWLGTYNGSTKVAVKTLKPGTMSPKAFLEEAQVMKLLRHDKLVQLYAVVSEEPIYIVTEFMCHGSLLDFLKNPEGQDLRLPQLVDMAAQVAEGMAYMERMNYIHRDLRAANILVGERLACKIADPGLARLIKDDEYNPCQGSKFPIKWTAPEAALFGRFTIKSDVWSFGILLTELITKGRIPYPGMNKREVLEQVEQGYHMPCPPGCPASLYEAMEQTWRLDPEERPTFEYLQSFLEDYFTSAEPQYQPGDQT	2		FALSE	-0.268615784484824	0.0221717125250158	0.289246372576866	0.295128524768571	0.243797469634049	0.0589325017004314	0.0370470430336003	0.0313466008271693
FGR	activity	DAWEISLSSITLERRLGTGCFGDVWLGTWNGSTKVAVKTLKPGTMSPKAFLEEIQVMKLLRHDKLVQLYAVVSEEPIYIVTEFMCHGSLLDFLKNPEGQDLRLPQLVDMAAQVAEGMAYMERMNYIHRDLRAANILVGERLACKIADFGLARLIKDDEYNPCQGSKFPIKWTAPEAALFGRFTIKSDVWSFGILLTELITKGRIPYPGMNKREVLEQVEQGYHMPCPPGCPASLYEAMEQTWRLDPEERPTFEYLQSFLEDYFTSAEPQYQPGDQT	2		FALSE	0.0895722374238152	0.019920061495355	-0.170063779716327	-0.0758051767925363	-0.0838788557907089	0.061334543143994	0.0307079995018802	0.0289421681336033
FGR	activity	DAWEISRSSITLERRLGTGCFGDVWLGTWNGLTKVAVKTLKPGTMSPKAFLEEYQVMKLLRHDKLVQLYAVVSEEPIYIVTEFMCHGSLLDFLKNPEGQDLRLPQLVDMAAQVAEGMAYMERMNYIHRDLRAANILVGERLACKIADFGLARLIKDDEYNPCQGSKFPIKWTAPEAALFGRFTIKSDVWSFGILLTELITKGRIPYPGMNKREVLEQVEQGYHMPCPPGCPASLYEAMEQTWRLDPEERPTFEYLQSFLEDYFTSAEPQYQPGDQT	2		FALSE	-0.023509515906624	0.0118920532845629	0.0330901287077337	0.0283355219960465	0.013508194333929	0.0366605105158032	0.0162500807875312	0.0198415315702122
FGR	activity	DAWEISRSSITLERRLGTGCFGDVWLGTYNGSTKVAVKTLKPGTMSPVAFLEEAQVMKLLRHDKLVQLYAVVSEEPIYIVTEFMCHGSLLDFLKNPEGQDLRLPQLVDMAAQVAEGMAYMERMNYIHRDLRAANILVGERLACKIADFGLARLIKDDEYNPCQGSKFPIKWTAPEAALFGRFTIKSDVWSFGILLTELITKGRIPYPGMNKREVLEQVEQGYHMPCPPGCPASLYEAMEQTWRLDPEERPTFEYLQSFLEDYFTSAEPQYQPGDQT	2		FALSE	0.0616689763518038	0.011371850101899	-0.151322373039719	-0.0466602003256278	-0.0856854390412448	0.0447289589744181	0.0133636461853529	0.0247424974189919
FGR	activity	DAWEISRSSITLERRLGTGCFGDVWLGTINGSTKVAVKTLKPGTMSPKAFLEEAQVMKLLRHDKLVQLYAVVSEEPIYIVTEFMCHGSLLDFLKNPEGQDLRLPQLVDMAAQVAEGMAYMERMNYIHRDLRAANILVGERLACKIADFGLARLIKDDEYAPCQGSKFPIKWTAPEAALFGRFTIKSDVWSFGILLTELITKGRIPYPGMNKREVLEQVEQGYHMPCPPGCPASLYEAMEQTWRLDPEERPTFEYLQSFLEDYFTSAEPQYQPGDQT	2		FALSE	0.0540888167260312	0.0135366015938037	-0.0175357164667656	-0.061763295315014	-0.0483459855600567	0.0455479855104743	0.0170432013593429	0.0255435377665305
FGR	activity	DAWEISRSSITLERRLGTGCFGDVWLGTYNGSTKVAVKTLKPGTMSPKAFLEEAQVMKLLRADKLVQLYAVVSEEPIYIVTEFMCHGSLLDFLKNPEGQDLRLPQLVDMAAQVAEGMAYMERMNYIHRDLRAANILVGERLACKIADFGLARLIKDDEYNPCQGSKFPIKWTAPEAALFGRFTIKSDVWSFGILLTELITKGRIPYPGMNKREVLEQVEQGYHMPCPPGCPASLYEAMEQTWRLDPEERPTFEYLQSFLEDYFTSAEPQYQPGDQT	2		FALSE	0.0322259566485012	0.0152206981742144	-0.039346368765445	-0.0306289536983681	-0.0327752149495023	0.0477279595117639	0.0202084378963694	0.026455327168228
FGR	activity	DAWEISRSSITLERRLGTGCFGDVWLGTNNGSTKVAVKTLKPGTMSPKAFLEEAQVMKLLRHDKLVQLYAVVSEEPIYAVTEFMCHGSLLDFLKNPEGQDLRLPQLVDMAAQVAEGMAYMERMNYIHRDLRAANILVGERLACKIADFGLARLIKDDEYNPCQGSKFPIKWTAPEAALFGRFTIKSDVWSFGILLTELITKGRIPYPGMNKREVLEQVEQGYHMPCPPGCPASLYEAMEQTWRLDPEERPTFEYLQSFLEDYFTSAEPQYQPGDQT	2		FALSE	-0.182297000934594	0.0380042539416115	0.000443175631122377	0.270226525686824	0.181387959579874	0.112100253835267	0.0768854735792166	0.0474780319641569
FGR	activity	DAWEISRSSITLERRLGTGIFGDVWLGTWNGSTKVAVKTLKPGTMSPKAFLEEAQVMKLLRHDKLVQLYAVVSEEPIYIVTEFMCHGSLLDFLKNPEGQDLRLPQLVDMAAQVAEGMAYMERMNYIHRDLRAANILVGERLACKIADFGLARLIKDDEYNPCQGSKFPIKWTAPEAALFGRFTIKSDVWSFGILLTELITKGRIPYPGMNKREVLEQVEQGYHMPCPPGCPASLYEAMEQTWRLDPEERPTFEYLQSFLEDYFTSAEPQYQPGDQT	1		FALSE	-0.103988196952312	0.0125034688143959	0.144923001344865	0.112660467230692	0.0665432704172485	0.0442253731788623	0.0152063328861177	0.025314256764131
FGR	activity	DAWEISRSSITLERRLGTGCFGDVWLGTWNGSTKVALKTLKPGTMSPKAFLEEAQVMKLLRHDKLVQLYAVVSEEPIYIVTEFMCHGSLLDFLKNPEGQDLRLPQLVDMAAQVAEGMAYMERMNYIHRDLRAANILVGERLACKIADFGLARLIKDDEYNPCQGSKFPIKWTAPEAALFGRFTIKSDVWSFGILLTELITKGRIPYPGMNKREVLEQVEQGYHMPCPPGCPASLYEAMEQTWRLDPEERPTFEYLQSFLEDYFTSAEPQYQPGDQT	1		FALSE	0.0569295839341785	0.0131269231405555	-0.0394379644062668	-0.0648664530407913	-0.0522439260765095	0.0399773108182305	0.0189352377478195	0.0204614345791547
FGR	activity	DAWEISRSSITLGRRLGTGCFGDVWLGTINGSTKVAVKTLKPGTMSPKAFLEEAQVMKLLRHDKLVQLYAVVSEEPIYIVTEFMCHGSLLDFLKNPEGQDLRLPQLVDMAAQVAEGMAYMERMNYIHRDLRAANILVGERLACKIADFGLARLIKDDEYNPCQGSKFPIKWTAPEAALFGRFTIKSDVWSFGILLTELITKGRIPYPGMNKREVLEQVEQGYHMPCPPGCPASLYEAMEQTWRLDPEERPTFEYLQSFLEDYFTSAEPQYQPGDQT	2		FALSE	0.110885658473884	0.0104838790739785	-0.136589541283238	-0.116050481309937	-0.094154096833611	0.0344295507850599	0.0137137500111541	0.0184510835762691
FGR	activity	DAWEISRSSITLERRLGTGCFGDVWLGTINGSTKVAVKTLKPGTMSPKAFLEEAQVMKLLRHDKLVQLYAVVSEEPIYIVTERMCHGSLLDFLKNPEGQDLRLPQLVDMAAQVAEGMAYMERMNYIHRDLRAANILVGERLACKIADFGLARLIKDDEYNPCQGSKFPIKWTAPEAALFGRFTIKSDVWSFGILLTELITKGRIPYPGMNKREVLEQVEQGYHMPCPPGCPASLYEAMEQTWRLDPEERPTFEYLQSFLEDYFTSAEPQYQPGDQT	2		FALSE	0.162369479117063	0.015666836964895	-0.212221638537839	-0.171386239416407	-0.134479517690703	0.0511624235209259	0.0209700255708802	0.0265553716099892
FGR	activity	DAWEISRSSITLERRLGTGCFGDVWLGTWNGSTKVAVKTLKPGTMSPKAFLEEIQVMKLLRHDKLVQLYAVVSEEPIYIVTEFMCHGSLLDFLKNPEGQDLRLRQLVDMAAQVAEGMAYMERMNYIHRDLRAANILVGERLACKIADFGLARLIKDDEYNPCQGSKFPIKWTAPEAALFGRFTIKSDVWSFGILLTELITKGRIPYPGMNKREVLEQVEQGYHMPCPPGCPASLYEAMEQTWRLDPEERPTFEYLQSFLEDYFTSAEPQYQPGDQT	2		FALSE	0.0111508224007931	0.012809203195464	0.0622467198354226	-0.0174531643672499	-0.0182252802021138	0.044857041924196	0.0157209981773064	0.0253866063651529
FGR	activity	DAWEISRSSITLERRLGTGCDGDVWLGTWNGSTKVAVKTLKPGTMSPKAFLEEFQVMKLLRHDKLVQLYAVVSEEPIYIVTEFMCHGSLLDFLKNPEGQDLRLPQLVDMAAQVAEGMAYMERMNYIHRDLRAANILVGERLACKIADFGLARLIKDDEYNPCQGSKFPIKWTAPEAALFGRFTIKSDVWSFGILLTELITKGRIPYPGMNKREVLEQVEQGYHMPCPPGCPASLYEAMEQTWRLDPEERPTFEYLQSFLEDYFTSAEPQYQPGDQT	2		FALSE	-0.233496684154924	0.0168229757943306	0.141887812309469	0.219304378690559	0.279363059859982	0.0510084608847621	0.0234488583277971	0.0274163909895397
FGR	activity	DAWEISRSSITLERRLGTGCFNDVWLGTWNGSTKVAVKTLKPGTMSPKAFLEEFQVMKLLRHDKLVQLYAVVSEEPIYIVTEFMCHGSLLDFLKNPEGQDLRLPQLVDMAAQVAEGMAYMERMNYIHRDLRAANILVGERLACKIADFGLARLIKDDEYNPCQGSKFPIKWTAPEAALFGRFTIKSDVWSFGILLTELITKGRIPYPGMNKREVLEQVEQGYHMPCPPGCPASLYEAMEQTWRLDPEERPTFEYLQSFLEDYFTSAEPQYQPGDQT	2		FALSE	-0.251017206505989	0.0123827265629711	0.254304675026131	0.248328255102477	0.257612897206091	0.0442895966990764	0.0149883493976951	0.0253132382087986
FGR	activity	DAWEISRSSITLERRLGTGCFGDVWLGTYNGSTKVAVKTLKPGTMSPKAFLEEAQVMKLLRHDKLVQLYAVVSEEPIYIVTEFGCHGSLLDFLKNPEGQDLRLPQLVDMAAQVAEGMAYMERMNYIHRDLRAANILVGERLACKIADFGLARLIKDDEYNPCQGSKFPIKWTAPEAALFGRFTIKSDVWSFGILLTELITKGRIPYPGMNKREVLEQVEQGYHMPCPPGCPASLYEAMEQTWRLDPEERPTFEYLQSFLEDYFTSAEPQYQPGDQT	2		FALSE	-0.0471382209662874	0.00949910634441008	0.0769160142513422	0.0568844091396114	0.0137037716073533	0.0325293976315772	0.0117870819836392	0.0184434446012509
FGR	activity	DAWEISRSSITLERRLGTGCFGDVWLGTYNGSTKVAVKTLKPGTMSPKAFLEEAQVMKLLRHDKLVQLYAVVSEEPIYIVTEFMCHGSLLDFLKNPEGQDLRLPQLVDMAAQVAEGMAYMERMNYIHRDLRAANILVGERLACKIADFGLARLIKDDEYNPCQGSKFPIKWTAPEAALFGRFTIKSDVWSFGILLTELITKGRLPYPGMNKREVLEQVEQGYHMPCPPGCPASLYEAMEQTWRLDPEERPTFEYLQSFLEDYFTSAEPQYQPGDQT	2		FALSE	-0.00773000713997906	0.0213605986645739	0.0386682792214055	-0.000196947997241917	0.00541574451541888	0.0577021528723714	0.0337925904375304	0.0313787427357981
FGR	activity	DAWEISRSSITLERRLGTGCFGDVWLGTWNGSTKVAIKTLKPGTMSPKAFLEEAQVMKLLRHDKLVQLYAVVSEEPIYIVTEFMCHGSLLDFLKNPEGQDLRLPQLVDMAAQVAEGMAYMERMNYIHRDLRAANILVGERLACKIADFGLARLIKDDEYNPCQGSKFPIKWTAPEAALFGRFTIKSDVWSFGILLTELITKGRIPYPGMNKREVLEQVEQGYHMPCPPGCPASLYEAMEQTWRLDPEERPTFEYLQSFLEDYFTSAEPQYQPGDQT	1		FALSE	-0.101894867482975	0.0140184825326586	0.0609084804113959	0.110769731154323	0.0957365577538481	0.0470763330008023	0.0178745016708555	0.0257559421041882
FGR	activity	DAWEISRSSITLERRLGTGCFGDVWLGTNNGSTKVAVKTLKPGTMSPKAFLEEAQVMKLLRHDKLVQLYAVVSEEPIYIVTEFMCHGSLLDFLKNPEGQDLRLPQLVDMAAQVAEGMAYMERMNYIHRDLRAANILVGERLACKIADFGLANLIKDDEYNPCQGSKFPIKWTAPEAALFGRFTIKSDVWSFGILLTELITKGRIPYPGMNKREVLEQVEQGYHMPCPPGCPASLYEAMEQTWRLDPEERPTFEYLQSFLEDYFTSAEPQYQPGDQT	2		FALSE	0.0247090267125496	0.0227060857335146	-0.11835835243371	0.0157101228895299	-0.0328129786372251	0.0708662826755661	0.0384903275764863	0.030635339341682
FGR	activity	DAWEISRSSITLERRLGTGCFGDVWLGTNNGSTKVAVKTLKPGTMSPKAFLEEAQVMKLLRHDKLVQLYAVVSEEPIYIVTEFMCHGSLLDFLKNPEGQDLRLPQLVDMAAQVAEGMAYMERMNYIHRDLRAANILVGERLACKIADFGLARLIKDDEYNPCQGSKFPIKWTAPEAALFGRFTIKSDVWSLGILLTELITKGRIPYPGMNKREVLEQVEQGYHMPCPPGCPASLYEAMEQTWRLDPEERPTFEYLQSFLEDYFTSAEPQYQPGDQT	2		FALSE	-0.282923200466431	0.00932993644513073	0.259270329046821	0.282398923088536	0.293721420209868	0.041981054262025	0.0104090098264266	0.0243181362005881
FGR	activity	DAWEISRSSITLERRLGTGCFGDVWLGTWNGSTKVAVKTLKPGTMSPKAFLEEFQVMKLLRHDKLVQLYAVVSEEPIYIVTEFMCHGSLLDFLKNPEGQDLRLPQLVDMAAQVAEGMAYMERMNYIHRDLRAANILVGERLACKIADFGLARLIKDDEYNPCQGSKFPIKWTAPEAALFGRFTIKSDVWSAGILLTELITKGRIPYPGMNKREVLEQVEQGYHMPCPPGCPASLYEAMEQTWRLDPEERPTFEYLQSFLEDYFTSAEPQYQPGDQT	2		FALSE	-0.258933789140891	0.0109431323828885	0.305848768113914	0.248832645898105	0.28175539894333	0.0430356344945135	0.0127167966003182	0.0247917074275314
FGR	activity	DAWEISRSSITLERRLGTGCFGDVWLGTYNGSTKVAVKTLKPGTMSPKAFLEEAQVTKLLRHDKLVQLYAVVSEEPIYIVTEFMCHGSLLDFLKNPEGQDLRLPQLVDMAAQVAEGMAYMERMNYIHRDLRAANILVGERLACKIADFGLARLIKDDEYNPCQGSKFPIKWTAPEAALFGRFTIKSDVWSFGILLTELITKGRIPYPGMNKREVLEQVEQGYHMPCPPGCPASLYEAMEQTWRLDPEERPTFEYLQSFLEDYFTSAEPQYQPGDQT	2		FALSE	-0.0947833367807686	0.0154436129951176	0.121695719913094	0.0923860462970407	0.0907148610777105	0.0485673329727441	0.0206370903828156	0.0265297053645368
FGR	activity	DAWEISRSSITLERRLGTGCFGDVWLGTYNGSTKVAVKTLKPGTMSPKAFLEEAQVMKLLRHDKLVQLYAVVSEEPIYIVTEFMCHGSLLDFLKNPEGQDLRLPQLVDMAAQVAEGMAYMERMNYIHRDLRAANILVGERLACKIADFGLARLIKDDEYNPCQGSKFAIKWTAPEAALFGRFTIKSDVWSFGILLTELITKGRIPYPGMNKREVLEQVEQGYHMPCPPGCPASLYEAMEQTWRLDPEERPTFEYLQSFLEDYFTSAEPQYQPGDQT	2		FALSE	-0.0569684177529736	0.0117572293958209	0.0244071430843587	0.0766488408996581	0.0391341057402846	0.0363902187634648	0.0163615047687194	0.0190918102688646
FGR	activity	DAWEISRSSITLERRLGTGCFGDVWLGTYNGSTKVAVKTLKPGTMSPKAFLEEAQVMKLLRHDKLVQLYAVVSEEPIYIVTEFMCHGSLLDFLKNPEGQDLRLPQLVDMAAQVAEGMAYMERMNYIHRDLRARNILVGERLACKIADFGLARLIKDDEYNPCQGSKFPIKWTAPEAALFGRFTIKSDVWSFGILLTELITKGRIPYPGMNKREVLEQVEQGYHMPCPPGCPASLYEAMEQTWRLDPEERPTFEYLQSFLEDYFTSAEPQYQPGDQT	2		FALSE	-0.0457605451314232	0.0077223198918618	0.0764411504264573	0.0566059612262612	-0.00932832939403485	0.0318265433487619	0.00886436382476225	0.0180914995377886
FGR	activity	DAWEISRSSITLERRLGTGCFGDVWLGTNNGSTKVAVKTLKPGTMSPKAFLEEAQVMKLLRHDKLVQLYAGVSEEPIYIVTEFMCHGSLLDFLKNPEGQDLRLPQLVDMAAQVAEGMAYMERMNYIHRDLRAANILVGERLACKIADFGLARLIKDDEYNPCQGSKFPIKWTAPEAALFGRFTIKSDVWSFGILLTELITKGRIPYPGMNKREVLEQVEQGYHMPCPPGCPASLYEAMEQTWRLDPEERPTFEYLQSFLEDYFTSAEPQYQPGDQT	2		FALSE	-0.148839311654223	0.0200621202420303	0.0197722023684868	0.146795173331161	0.17614006890515	0.0592470057387322	0.0355013078571877	0.0266669162587289
FGR	activity	DAWEISRSSITLERRLGTGCFGDVWLGTWNGSTKVAVKTLKPGTMSPKAFLEEYQVMKLLRHDKLVQLYAVVSEEPIYIVTEFMCHGSLLDFLKNPEGQDLRLPQLVDMAAQVAEGMAYMERMNYIHRDLRAANILVGERLACKIADFGLARLIKDDEYNPCQGSKFPIKWTAPEAALFGRFTISSDVWSFGILLTELITKGRIPYPGMNKREVLEQVEQGYHMPCPPGCPASLYEAMEQTWRLDPEERPTFEYLQSFLEDYFTSAEPQYQPGDQT	2		FALSE	-0.0830870635781978	0.0241538117569452	-0.0112344294115008	0.0656359067920072	0.114783124963293	0.072559266624517	0.0402122347553857	0.0332280702359197
FGR	activity	DAWEESRSSITLERRLGTGCFGDVWLGTYNGSTKVAVKTLKPGTMSPKAFLEEAQVMKLLRHDKLVQLYAVVSEEPIYIVTEFMCHGSLLDFLKNPEGQDLRLPQLVDMAAQVAEGMAYMERMNYIHRDLRAANILVGERLACKIADFGLARLIKDDEYNPCQGSKFPIKWTAPEAALFGRFTIKSDVWSFGILLTELITKGRIPYPGMNKREVLEQVEQGYHMPCPPGCPASLYEAMEQTWRLDPEERPTFEYLQSFLEDYFTSAEPQYQPGDQT	2		FALSE	0.0485933144253635	0.0106374013915272	0.0127952574488934	-0.0531040670780257	-0.0508277806601998	0.0427097449369977	0.0122650814884868	0.0246799356603292
FGR	activity	DAWEISRSSITLERRLGTGCFGDPWLGTWNGSTKVAVKTLKPGTMSPKAFLEENQVMKLLRHDKLVQLYAVVSEEPIYIVTEFMCHGSLLDFLKNPEGQDLRLPQLVDMAAQVAEGMAYMERMNYIHRDLRAANILVGERLACKIADFGLARLIKDDEYNPCQGSKFPIKWTAPEAALFGRFTIKSDVWSFGILLTELITKGRIPYPGMNKREVLEQVEQGYHMPCPPGCPASLYEAMEQTWRLDPEERPTFEYLQSFLEDYFTSAEPQYQPGDQT	2		FALSE	-0.264071844570279	0.00896652921077874	0.281201599555454	0.260975109337352	0.27685646402881	0.0417935940033872	0.00991638790447425	0.0242809396960021
FGR	activity	DAWEISRSSITLERRLGTGCFGDVWLGTWNGSTKVAVKTLKPGTMSPKAFLEEIQVMKLLRHDKLVQLYAVVSEEPIYIVTEFMCHGSLLDFLKNPEGQDLRLPQLVDMAAQVAEGMAYMERMNCIHRDLRAANILVGERLACKIADFGLARLIKDDEYNPCQGSKFPIKWTAPEAALFGRFTIKSDVWSFGILLTELITKGRIPYPGMNKREVLEQVEQGYHMPCPPGCPASLYEAMEQTWRLDPEERPTFEYLQSFLEDYFTSAEPQYQPGDQT	2		FALSE	0.106796102331363	0.0263445256191051	-0.170913290449565	-0.112307751020682	-0.0918434562130645	0.0811398794999958	0.0463284620146501	0.034856782909975
FGR	activity	DAWEISRSSITLERRLGTGCFGDVWLGTYNGSTKVAVKTLKPGTMSPKAFLEEAQVMKLLRHDKLVQLYAVVSEEPIYIVTEFMCHGSLLDFLKNPEGQDLRLPQLVDMAAQVAEGMAYMERMNYIHRDLRAANINVGERLACKIADFGLARLIKDDEYNPCQGSKFPIKWTAPEAALFGRFTIKSDVWSFGILLTELITKGRIPYPGMNKREVLEQVEQGYHMPCPPGCPASLYEAMEQTWRLDPEERPTFEYLQSFLEDYFTSAEPQYQPGDQT	2		FALSE	-0.198400394664837	0.0143982545377654	0.211855878510042	0.201343313378679	0.188466520974314	0.0462105703305231	0.0186641709222352	0.0259522193240144
FGR	activity	DAWEISRSSITLSRRLGTGCFGDVWLGTNNGSTKVAVKTLKPGTMSPKAFLEEAQVMKLLRHDKLVQLYAVVSEEPIYIVTEFMCHGSLLDFLKNPEGQDLRLPQLVDMAAQVAEGMAYMERMNYIHRDLRAANILVGERLACKIADFGLARLIKDDEYNPCQGSKFPIKWTAPEAALFGRFTIKSDVWSFGILLTELITKGRIPYPGMNKREVLEQVEQGYHMPCPPGCPASLYEAMEQTWRLDPEERPTFEYLQSFLEDYFTSAEPQYQPGDQT	2		FALSE	0.107969660082934	0.0115380692881384	-0.0862063922480166	-0.111873930045646	-0.101832417431374	0.0438880896226113	0.0136096585889411	0.0250505264898992
FGR	activity	DAWEISRSSITLERRLGTGCFGDVWLGTWNGSTKVAVKTLKPGTMSPKAFLEEAQVMKLLKHDKLVQLYAVVSEEPIYIVTEFMCHGSLLDFLKNPEGQDLRLPQLVDMAAQVAEGMAYMERMNYIHRDLRAANILVGERLACKIADFGLARLIKDDEYNPCQGSKFPIKWTAPEAALFGRFTIKSDVWSFGILLTELITKGRIPYPGMNKREVLEQVEQGYHMPCPPGCPASLYEAMEQTWRLDPEERPTFEYLQSFLEDYFTSAEPQYQPGDQT	1		FALSE	0.199249181362719	0.0274690972129582	-0.160955913081181	-0.300529010887841	-0.152483431626887	0.0755133054807145	0.0494706102887279	0.0367281080112307
FGR	activity	DAWEISRSSITLERRLGTGCFGDVWLGTNNGSTKVAVKTLKPGTMSPKAFLEEAQVMKLLRHDKLVQLYAVVSEEPIYIVTEFMCHGSLLDFLKNPEGQDLRLPQLVDMAAQVAEGMAYMERMNYIHRDLRAANILVGERLACKIADFGLARLSKDDEYNPCQGSKFPIKWTAPEAALFGRFTIKSDVWSFGILLTELITKGRIPYPGMNKREVLEQVEQGYHMPCPPGCPASLYEAMEQTWRLDPEERPTFEYLQSFLEDYFTSAEPQYQPGDQT	2		FALSE	0.0935127200847509	0.0130118982258248	-0.101765183440175	-0.0917199316088229	-0.093312202266691	0.0387167472721123	0.018905760614173	0.0202383628709568
FGR	activity	DAWEISRSSITLERRLGTGCFGDVWLGTWNGSTKVAVKTLKPGTMSPKAFKEEYQVMKLLRHDKLVQLYAVVSEEPIYIVTEFMCHGSLLDFLKNPEGQDLRLPQLVDMAAQVAEGMAYMERMNYIHRDLRAANILVGERLACKIADFGLARLIKDDEYNPCQGSKFPIKWTAPEAALFGRFTIKSDVWSFGILLTELITKGRIPYPGMNKREVLEQVEQGYHMPCPPGCPASLYEAMEQTWRLDPEERPTFEYLQSFLEDYFTSAEPQYQPGDQT	2		FALSE	-0.0411589709261326	0.0186008105239281	0.0574007512889113	0.0557749232024644	0.0204589512501697	0.0555048864625598	0.0271707767937837	0.0287347874019515
FGR	activity	DAWEISRSSITLERRLGTGCFGDVWLGHWNGSTKVAVKTLKPGTMSPKAFLEEAQVMKLLRHDKLVQLYAVVSEEPIYIVTEFMCHGSLLDFLKNPEGQDLRLPQLVDMAAQVAEGMAYMERMNYIHRDLRAANILVGERLACKIADFGLARLIKDDEYNPCQGSKFPIKWTAPEAALFGRFTIKSDVWSFGILLTELITKGRIPYPGMNKREVLEQVEQGYHMPCPPGCPASLYEAMEQTWRLDPEERPTFEYLQSFLEDYFTSAEPQYQPGDQT	1		FALSE	0.0155653202574885	0.0107645937434851	0.015853808702604	-0.0206093889188302	-0.00613350504906299	0.04296908129155	0.0124558221510624	0.0246722732949259
FGR	activity	DAWEISRSSITLERRLGTGCFKDVWLGTWNGSTKVAVKTLKPGTMSPKAFLEEAQVMKLLRHDKLVQLYAVVSEEPIYIVTEFMCHGSLLDFLKNPEGQDLRLPQLVDMAAQVAEGMAYMERMNYIHRDLRAANILVGERLACKIADFGLARLIKDDEYNPCQGSKFPIKWTAPEAALFGRFTIKSDVWSFGILLTELITKGRIPYPGMNKREVLEQVEQGYHMPCPPGCPASLYEAMEQTWRLDPEERPTFEYLQSFLEDYFTSAEPQYQPGDQT	1		FALSE	-0.256541987911083	0.0257721029824129	0.187626573501063	0.212972791593455	0.297195787543686	0.0750506701855586	0.0449122053310574	0.0346631350657749
FGR	activity	DAWEISRSSITLERRLGTGCFGDVWLGTYNGSTKVAVKTLKPGTMSPKAFLEEAQVMKLLVHDKLVQLYAVVSEEPIYIVTEFMCHGSLLDFLKNPEGQDLRLPQLVDMAAQVAEGMAYMERMNYIHRDLRAANILVGERLACKIADFGLARLIKDDEYNPCQGSKFPIKWTAPEAALFGRFTIKSDVWSFGILLTELITKGRIPYPGMNKREVLEQVEQGYHMPCPPGCPASLYEAMEQTWRLDPEERPTFEYLQSFLEDYFTSAEPQYQPGDQT	2		FALSE	0.0929844490721369	0.0200704159067518	-0.140048102693852	-0.102956164049365	-0.0718621407312741	0.0600089088050626	0.0304656036374247	0.0297826909458868
FGR	activity	DAWEISRSSITLERRLGTGCFGDVWLGTWNGSTKVAVKTLKPGTMSPKAFLEEFQVMKLLRHDKLVQLYAVVSEEPIYIVTEFMCHGSLLDFLKNPEGQDLRLPQLVDMAAQVAEGMAYMERMNYIHRDLRAANILVGERLACKIADFGLARLIKDDEYNPCQGSKFPIKWTAPEAALFGRFTIKSDVWSFGILLTELITKGRIPYPGHNKREVLEQVEQGYHMPCPPGCPASLYEAMEQTWRLDPEERPTFEYLQSFLEDYFTSAEPQYQPGDQT	2		FALSE	-0.253632976431783	0.0110021727675842	0.248993685704145	0.251755743893215	0.262174349513832	0.0429433315471442	0.0128177000463625	0.0247516622922327
FGR	activity	DAWEISRSSITLERRLGTGCFGDVWLGTNNGSTKVAVKTLKPGTMSPKAFLEEAQVMKLLRHDKLVQLYAVVSEEPIYIVTEF*CHGSLLDFLKNPEGQDLRLPQLVDMAAQVAEGMAYMERMNYIHRDLRAANILVGERLACKIADFGLARLIKDDEYNPCQGSKFPIKWTAPEAALFGRFTIKSDVWSFGILLTELITKGRIPYPGMNKREVLEQVEQGYHMPCPPGCPASLYEAMEQTWRLDPEERPTFEYLQSFLEDYFTSAEPQYQPGDQT	2		TRUE	-0.258415590673961	0.0109847240058561	0.208989859122343	0.257205430458256	0.279180216758509	0.0431410446920939	0.0127881245305404	0.0247286554660598
FGR	activity	DAWEISRSSITLERRLGTGCFGDVWLGTNNGSTKVAVKTLKPGTMSPKAFLEEAQVMKLLRHDKLVQLYAVVSEEPIYIVTEFMCHGSLLDFLKNPEGQDLRLPQLVDMAAQVAEGMAYMERMNYIHRDLRAANILVGERLACKIADFGLARLIFDDEYNPCQGSKFPIKWTAPEAALFGRFTIKSDVWSFGILLTELITKGRIPYPGMNKREVLEQVEQGYHMPCPPGCPASLYEAMEQTWRLDPEERPTFEYLQSFLEDYFTSAEPQYQPGDQT	2		FALSE	0.053512714904609	0.0195020476344102	-0.0727729653852716	-0.0138393806979638	-0.0864374958942048	0.055977145401973	0.0297170198469702	0.0291384789400944
FGR	activity	DAWEISRSSITLERRLGTGCFGDVWLGTWNGSTKVAVKTLKPGTMSPKAFLEEFQVMKLLRHDKLVQLYAVVSEEPIYIVTEFMCHGSLLDFLKNPETQDLRLPQLVDMAAQVAEGMAYMERMNYIHRDLRAANILVGERLACKIADFGLARLIKDDEYNPCQGSKFPIKWTAPEAALFGRFTIKSDVWSFGILLTELITKGRIPYPGMNKREVLEQVEQGYHMPCPPGCPASLYEAMEQTWRLDPEERPTFEYLQSFLEDYFTSAEPQYQPGDQT	2		FALSE	-0.150339955798771	0.012311498175085	0.177877669347245	0.146887049905432	0.151385456342508	0.0442657530784981	0.0148430899076244	0.0254145543190639
FGR	activity	DAWEISRSSITLERRLGTGCFGDVWLGRWNGSTKVAVKTLKPGTMSPKAFLEEFQVMKLLRHDKLVQLYAVVSEEPIYIVTEFMCHGSLLDFLKNPEGQDLRLPQLVDMAAQVAEGMAYMERMNYIHRDLRAANILVGERLACKIADFGLARLIKDDEYNPCQGSKFPIKWTAPEAALFGRFTIKSDVWSFGILLTELITKGRIPYPGMNKREVLEQVEQGYHMPCPPGCPASLYEAMEQTWRLDPEERPTFEYLQSFLEDYFTSAEPQYQPGDQT	2		FALSE	-0.188017512871906	0.0117236052120029	0.161063422349829	0.193709400202885	0.178333424910508	0.0442640422530808	0.0139270067409292	0.0249245550650916
FGR	activity	DAWEISRSSITLERRLGTGCFGDVWLGTNNGSTKVAVKTLKPGTMSPKAFLEEAQVMKLLRHDKLVQLYAVVSEEPIYIVTEFMCHGSLLDFLKNPEGQDLRLPQLVDMAAQVAEGMAYMERMNYIHRDLRAANILVGERLACKIADFGLARLIKDDEYNPCQGSKFPIKWTAPEAALFGRFTIKSDVWSFGILLTELITKGRIPYPGMNKREVLEQVEQGYHMPCPPGCPASLYEAMEQTWRLDPEERPTFAYLQSFLEDYFTSAEPQYQPGDQT	2		FALSE	0.0932309682262611	0.00746846478156694	-0.0810484432853167	-0.0962596608596985	-0.0847457007900542	0.0304307840668755	0.0085878678222024	0.0174360570519361
FGR	activity	DQWEISRSSITLERRLGTGCFGDVWLGTNNGSTKVAVKTLKPGTMSPKAFLEEAQVMKLLRHDKLVQLYAVVSEEPIYIVTEFMCHGSLLDFLKNPEGQDLRLPQLVDMAAQVAEGMAYMERMNYIHRDLRAANILVGERLACKIADFGLARLIKDDEYNPCQGSKFPIKWTAPEAALFGRFTIKSDVWSFGILLTELITKGRIPYPGMNKREVLEQVEQGYHMPCPPGCPASLYEAMEQTWRLDPEERPTFEYLQSFLEDYFTSAEPQYQPGDQT	2		FALSE	0.0590610661713367	0.0121563627379394	-0.0597156007284815	-0.0582058736171144	-0.0613688823361923	0.0443495407368255	0.0146307718768124	0.0251027533902385
FGR	activity	DAWEISRSSITLERRLGTGCFGDVWLGTWNGSTKVAVKTLKPGTMSPKAFLEEIQVMKLLRHDKLVQLYAVVSEEPIYIVTEFMCHGSLLDFLKRPEGQDLRLPQLVDMAAQVAEGMAYMERMNYIHRDLRAANILVGERLACKIADFGLARLIKDDEYNPCQGSKFPIKWTAPEAALFGRFTIKSDVWSFGILLTELITKGRIPYPGMNKREVLEQVEQGYHMPCPPGCPASLYEAMEQTWRLDPEERPTFEYLQSFLEDYFTSAEPQYQPGDQT	2		FALSE	-0.104939158517112	0.0698744718817118	0.170250417659701	-0.144042220349796	0.140412438283437	0.186620080609893	0.187141014731313	0.0823251459324502
FGR	activity	DAWEISRSSITLERRLGTGCFGDVWLGTWNGSTKVAVKTLKPGTMSPKAFLEENQVMKLLRHDKLVQLYAVVSEEPIYIVTEFMCHGSLLDFLKNPEGQDLRLPQLVDMAAQVAEGMAYMERMNYIHRDLRAANILWGERLACKIADFGLARLIKDDEYNPCQGSKFPIKWTAPEAALFGRFTIKSDVWSFGILLTELITKGRIPYPGMNKREVLEQVEQGYHMPCPPGCPASLYEAMEQTWRLDPEERPTFEYLQSFLEDYFTSAEPQYQPGDQT	2		FALSE	-0.250043688007888	0.0128231861013067	0.217576162245135	0.250293583231284	0.259749753312243	0.0446404967830809	0.0158032133341274	0.0251935444560992
FGR	activity	DAWEISRSSITLERRLGTGCFGDVWLGTWNGSTKVAVKTLKPGTMSPKAFLEEYQVMKLLRHDKLVQLYAVVSEEPIYFVTEFMCHGSLLDFLKNPEGQDLRLPQLVDMAAQVAEGMAYMERMNYIHRDLRAANILVGERLACKIADFGLARLIKDDEYNPCQGSKFPIKWTAPEAALFGRFTIKSDVWSFGILLTELITKGRIPYPGMNKREVLEQVEQGYHMPCPPGCPASLYEAMEQTWRLDPEERPTFEYLQSFLEDYFTSAEPQYQPGDQT	2		FALSE	-0.295767273974341	0.0219748240072071	0.208446311400698	0.318684589174748	0.304456295119688	0.0572887468937042	0.0355476455449553	0.0320290359063095
FGR	activity	DAWEISRSSITLERRLGTGLFGDVWLGTNNGSTKVAVKTLKPGTMSPKAFLEEAQVMKLLRHDKLVQLYAVVSEEPIYIVTEFMCHGSLLDFLKNPEGQDLRLPQLVDMAAQVAEGMAYMERMNYIHRDLRAANILVGERLACKIADFGLARLIKDDEYNPCQGSKFPIKWTAPEAALFGRFTIKSDVWSFGILLTELITKGRIPYPGMNKREVLEQVEQGYHMPCPPGCPASLYEAMEQTWRLDPEERPTFEYLQSFLEDYFTSAEPQYQPGDQT	2		FALSE	-0.0357737991638806	0.00805980397176637	0.0305939439347172	0.043673979733333	0.0207608184265815	0.0267308741384162	0.0102674967698703	0.0148926480973964
FGR	activity	DAWEISRSSITLERRLGTGCFKDVWLGTWNGSTKVAVKTLKPGTMSPKAFLEEFQVMKLLRHDKLVQLYAVVSEEPIYIVTEFMCHGSLLDFLKNPEGQDLRLPQLVDMAAQVAEGMAYMERMNYIHRDLRAANILVGERLACKIADFGLARLIKDDEYNPCQGSKFPIKWTAPEAALFGRFTIKSDVWSFGILLTELITKGRIPYPGMNKREVLEQVEQGYHMPCPPGCPASLYEAMEQTWRLDPEERPTFEYLQSFLEDYFTSAEPQYQPGDQT	2		FALSE	-0.270961213944289	0.0431851853667995	0.163638256557112	0.273706733487718	0.296302354480887	0.117185437133469	0.0758508150469552	0.0587653799454491
FGR	activity	DAWEISRSSITLERRLGTGCFGDVWLGTWNGSTKVAVKTLKPGTMSPKAFLEEYQVMKLLRHDKLVQLYAVVSEEPIYIVTEFMCHGSLLDFLKNPEGQDLRLPQLVDMAAQVAEGMAYMERMNYIHRDLRAANILVGERLACKIADFGLARLIKDDEYNPCQGSKFPIKWTQPEAALFGRFTIKSDVWSFGILLTELITKGRIPYPGMNKREVLEQVEQGYHMPCPPGCPASLYEAMEQTWRLDPEERPTFEYLQSFLEDYFTSAEPQYQPGDQT	2		FALSE	-0.221435389905552	0.00903123386998848	0.131875613962039	0.224145178893402	0.235210223390419	0.0420960536065383	0.0100035129481446	0.0242311500682891
FGR	activity	DAWEISRSSITLERRLGTGCFGDVWLGTWNGSTKVAVKTLKPGTMSPKAFLEENQVMKLLRHDKLVQLYAVVSEEPIYIVGEFMCHGSLLDFLKNPEGQDLRLPQLVDMAAQVAEGMAYMERMNYIHRDLRAANILVGERLACKIADFGLARLIKDDEYNPCQGSKFPIKWTAPEAALFGRFTIKSDVWSFGILLTELITKGRIPYPGMNKREVLEQVEQGYHMPCPPGCPASLYEAMEQTWRLDPEERPTFEYLQSFLEDYFTSAEPQYQPGDQT	2		FALSE	-0.324220999119271	0.00989390665331833	0.314886352640887	0.323779037287554	0.329484519920832	0.0421428496900084	0.0111917931795004	0.0244783518758426
FGR	activity	DAWEISRSSITLERRLGTGCFGDVWLGTWNGSTKVAVKTLKPGTMSPKAFLEEIQVMKLLRHDKLVQLYAVVSEEPIYIVTEFMCHGSLLDFLKNPEGQDLRLPQLVDMAAQVAEGMAYMERMNYIHRDLRAANILVGERLACKIADFGLARLIKDDEYNPCQGSKFPIKWTAPEAALFGRFTIKSDVWSFGILLTEL*TKGRIPYPGMNKREVLEQVEQGYHMPCPPGCPASLYEAMEQTWRLDPEERPTFEYLQSFLEDYFTSAEPQYQPGDQT	2		TRUE	-0.222974336393956	0.029607998981662	0.2810467291373	0.231123814858186	0.203347829594501	0.0777319523076756	0.0539890329837605	0.0397730980151148
FGR	activity	DAWEISRSSITLERRLGTGCFGDVWLGTWNGSTKVAVKTLKPGTMSPKAFLEEFQVMKLLRHDKLVQLYAVKSEEPIYIVTEFMCHGSLLDFLKNPEGQDLRLPQLVDMAAQVAEGMAYMERMNYIHRDLRAANILVGERLACKIADFGLARLIKDDEYNPCQGSKFPIKWTAPEAALFGRFTIKSDVWSFGILLTELITKGRIPYPGMNKREVLEQVEQGYHMPCPPGCPASLYEAMEQTWRLDPEERPTFEYLQSFLEDYFTSAEPQYQPGDQT	2		FALSE	-0.259106413556972	0.0125206581085047	0.187595542878822	0.266258237904878	0.262388552528672	0.0446155575435476	0.0152507725955249	0.0251813251500959
FGR	activity	DAWEISRSSITLERRLGTGCFGDVWLGTNNGSTKVAVKTLKPGTMSPKAFLEEAQVMKLLRHDKLVQLYAVVSEEPIYIVTEFMCHGSLLDFLKNPEGQDLRLPQLVDMEAQVAEGMAYMERMNYIHRDLRAANILVGERLACKIADFGLARLIKDDEYNPCQGSKFPIKWTAPEAALFGRFTIKSDVWSFGILLTELITKGRIPYPGMNKREVLEQVEQGYHMPCPPGCPASLYEAMEQTWRLDPEERPTFEYLQSFLEDYFTSAEPQYQPGDQT	2		FALSE	-0.264408248977289	0.0150650557995049	0.234888794166469	0.273689940648959	0.257349613456773	0.0473010125286474	0.0199295307213371	0.0263387715194521
FGR	activity	DAWEISRSSITLERRLGTGCFGDVWLGTWNGSTKVAVKTLKPGTMSPKAFLEENQVMKLLRHDKLVQLYAVVSEEPIYIVTEFMCHGSLLDFLKNPEGQDLRLPQLVDMAAQVAEGMAYMERMNYIHRDLRAANILFGERLACKIADFGLARLIKDDEYNPCQGSKFPIKWTAPEAALFGRFTIKSDVWSFGILLTELITKGRIPYPGMNKREVLEQVEQGYHMPCPPGCPASLYEAMEQTWRLDPEERPTFEYLQSFLEDYFTSAEPQYQPGDQT	2		FALSE	-0.280263719286185	0.0129425787047068	0.308089006454988	0.267511765357563	0.303555390697806	0.0445726090339934	0.0159698164707493	0.0254377347351408
FGR	activity	DAFEISRSSITLERRLGTGCFGDVWLGTWNGSTKVAVKTLKPGTMSPKAFLEEFQVMKLLRHDKLVQLYAVVSEEPIYIVTEFMCHGSLLDFLKNPEGQDLRLPQLVDMAAQVAEGMAYMERMNYIHRDLRAANILVGERLACKIADFGLARLIKDDEYNPCQGSKFPIKWTAPEAALFGRFTIKSDVWSFGILLTELITKGRIPYPGMNKREVLEQVEQGYHMPCPPGCPASLYEAMEQTWRLDPEERPTFEYLQSFLEDYFTSAEPQYQPGDQT	2		FALSE	-0.191123043324913	0.00950211009124036	0.208080156831446	0.18634270316378	0.210654503639693	0.0420917243392341	0.0106371374871741	0.0244480618647071
FGR	activity	DAWEISRSSITLERRLGTGCFGDVWLGTWNGSTKVAVKTLKPGTMSPKAFLEENQVMKLLRHDKLVQLYAVVSEEPIYIVTEFMCHGSLLDFLKNPEGQDLRLPQLVDMAAQVAEGMAYMERMNYIHRDLRAANILVGERLACKIADFGLARLIKDDEYNPCQNSKFPIKWTAPEAALFGRFTIKSDVWSFGILLTELITKGRIPYPGMNKREVLEQVEQGYHMPCPPGCPASLYEAMEQTWRLDPEERPTFEYLQSFLEDYFTSAEPQYQPGDQT	2		FALSE	-0.0642639267917688	0.0344048798326831	0.0125980234340574	0.139697240258538	0.0319274737572944	0.106901513990619	0.0609505098053676	0.0452620658022755
FGR	activity	DAWEISRSSITLERRLGTGCFGDVWLGTHNGSTKVAVKTLKPGTMSPKAFLEEAQVMKLLRHDKLVQLYAVVSEEPIYIVTEFMCHGSLLDFLKNPEGQDLRLPQLVDMAAQVAEGMAYMERMNYIHRDLRAANILVGERLACKIADFGLARLIKDDEYNPCQGSKFPIKWTAPEAALFGRFTIKSDVWSFGILLTELITKGRIPYPGMNKREVLEQVEQGYHMPCPPGCPASLYEAMEQTWRLDPEERPTFEYLQSFLEDYFTSAEPQYQPGDQT	1		FALSE	0.0220900869736479	0.0106489871959935	0.0307927225539694	-0.0237969918820047	-0.0326747869526681	0.0429003312805068	0.0122818983473754	0.0246511818873007
FGR	activity	DAWEISRSSITLERRLGTGCVGDVWLGTNNGSTKVAVKTLKPGTMSPKAFLEEAQVMKLLRHDKLVQLYAVVSEEPIYIVTEFMCHGSLLDFLKNPEGQDLRLPQLVDMAAQVAEGMAYMERMNYIHRDLRAANILVGERLACKIADFGLARLIKDDEYNPCQGSKFPIKWTAPEAALFGRFTIKSDVWSFGILLTELITKGRIPYPGMNKREVLEQVEQGYHMPCPPGCPASLYEAMEQTWRLDPEERPTFEYLQSFLEDYFTSAEPQYQPGDQT	2		FALSE	-0.0675616198443697	0.0219067883534038	0.085403138302428	0.0673896907289838	0.0634060639668564	0.0630178675490786	0.0357323834696996	0.030879503334416
FGR	activity	DAWEISRSSITLERRLGTGCFGDVWLGTWNGSTKVAVKTLKPGTMSPKAFLEEFQVMKLLRHDKLVQLYAVVSEEPIYIVTEFMCHGSLLDFLKNPEGQDLRLPQLVDMAAQVAEGMAYMERMNYIHRDLRAANILVGERLACKIADFGLARLIKDDEYNPCQGSKFPIKWTAPEAALFGRFTIKSDVWSFGILLTELITKGRIPYPGMNKREVLEQVEQGIHMPCPPGCPASLYEAMEQTWRLDPEERPTFEYLQSFLEDYFTSAEPQYQPGDQT	2		FALSE	-0.223602562877381	0.0229687346741888	0.171836885668526	0.26277654436557	0.207743416545247	0.0661001032442328	0.0379167059745205	0.0320903920974941
FGR	activity	DAWEISRSSITLERRLGTGCFGDVWLGTWNGSTKVAVKTLKPGTMSPKAFLEENQVMKLLRHDKLVQLYAVVSEEPIYIVTEFMCHGSLLDFLKNPEGQDLRLPQLVDMAAQVAEGMAYMERMNYIHRDLRAANILVGERLACHIADFGLARLIKDDEYNPCQGSKFPIKWTAPEAALFGRFTIKSDVWSFGILLTELITKGRIPYPGMNKREVLEQVEQGYHMPCPPGCPASLYEAMEQTWRLDPEERPTFEYLQSFLEDYFTSAEPQYQPGDQT	2		FALSE	-0.240989622431832	0.0110303098260046	0.169885464050018	0.244814483810006	0.249817392077792	0.0434728372720625	0.0128577109248415	0.0246847693190677
FGR	activity	DAWEISRSSITLERRLGTGCFGDVWLGTWNGSTKVAVKTLKPGTMSPKAFLEEFQVMKLLRHDKLVQLYAVVSEEPIYIVTEFMCHGSLLDFLKNPEGQDLRLPQLVDMAAQVAEGMAYMERMNYIHRDLRAANILVGERLACKIADFGLARLIKDDEYNPCQGSKFPIKWTAPEAALFGRFTIKSDVWSFGILLTELITKGRIPYPGMNKREVLEQVEQGYHMPCPPGCPASLYEAIEQTWRLDPEERPTFEYLQSFLEDYFTSAEPQYQPGDQT	2		FALSE	-0.194982629534042	0.0110932213555994	0.186122545107419	0.200423013151539	0.178043244443273	0.0432553843574723	0.0129556033390414	0.0247393110093137
FGR	activity	DAWEISRSSITLERRLGTGCFGDVWLGTNNGSTKVAVKTLKPGTMSPKAFLEEAQVMKLLRHDKLVQLYAVVSEEPIYIVTEFMCHGSLLDFSKNPEGQDLRLPQLVDMAAQVAEGMAYMERMNYIHRDLRAANILVGERLACKIADFGLARLIKDDEYNPCQGSKFPIKWTAPEAALFGRFTIKSDVWSFGILLTELITKGRIPYPGMNKREVLEQVEQGYHMPCPPGCPASLYEAMEQTWRLDPEERPTFEYLQSFLEDYFTSAEPQYQPGDQT	2		FALSE	-0.272304077201507	0.016696331705214	0.271621261071328	0.258358851031315	0.292151208874889	0.0493717659102191	0.0232017293126529	0.0275309348288579
FGR	activity	DAWEISRSSITLERRLGTGCFMDVWLGTWNGSTKVAVKTLKPGTMSPKAFLEEFQVMKLLRHDKLVQLYAVVSEEPIYIVTEFMCHGSLLDFLKNPEGQDLRLPQLVDMAAQVAEGMAYMERMNYIHRDLRAANILVGERLACKIADFGLARLIKDDEYNPCQGSKFPIKWTAPEAALFGRFTIKSDVWSFGILLTELITKGRIPYPGMNKREVLEQVEQGYHMPCPPGCPASLYEAMEQTWRLDPEERPTFEYLQSFLEDYFTSAEPQYQPGDQT	2		FALSE	-0.184827620947001	0.0199611746534641	0.0383185074434171	0.20379919804829	0.202802404018528	0.059704521734374	0.0310878266665364	0.0289340279667793
FGR	activity	DAWEISRSSITLERRLGTGCFGDVWLGTYNGSTKVAVKTLKPGTMSPKAFLEEAQVMKLLRHDKLVQLYAVVSEEPIYIVTEFMCHGSLLDFLKNPEGQDLRLPQLVDMAAQVAEGMAYMERMNYIHRDLRAANILVGERLACKIADFGLARLIKDDEYNPCQGSKFPIKWTAPEAALFGRFTIKSDVWSFGILLTELITKGRIPYPGMNKREVLEQVEQGYHMPCPPGCPASLYEAMEQTWRLDPEERPTFEYLQSFLEDYFTSAEPQQQPGDQT	2		FALSE	-0.0366735216172374	0.0203628279332905	-0.0411247048223774	0.0639899000442631	0.0315329289790387	0.0603690129141448	0.0316827181128897	0.0296032819770068
FGR	activity	DAWEISRSSITLERRLGTGCFGDVWLGTWNGSTKVAVKTLKPGTMSPKAFLEEAQVMKLLRHDKLVQLYAVVSEEPIYIVTEFMCHGSLLDFLKNPEGQDLRLPQLVDMAAQVAEGMAYMERMNYIHRDLRAANILVGERLACKIADFGLARLIKDDEYNPCQGSKFPIKWTTPEAALFGRFTIKSDVWSFGILLTELITKGRIPYPGMNKREVLEQVEQGYHMPCPPGCPASLYEAMEQTWRLDPEERPTFEYLQSFLEDYFTSAEPQYQPGDQT	1		FALSE	-0.264456982968085	0.0123289717341349	0.232059150964058	0.262828161331663	0.279714835977903	0.0440510245745108	0.0149238532632182	0.0252092658959815
FGR	activity	DAWEISRSSITLERRLGTGCFGDVWLGTINGSTKVAVKTLKPGTMSPKAFLEEAQVMKLLRHDKLVQLYAVVSEEPSYIVTEFMCHGSLLDFLKNPEGQDLRLPQLVDMAAQVAEGMAYMERMNYIHRDLRAANILVGERLACKIADFGLARLIKDDEYNPCQGSKFPIKWTAPEAALFGRFTIKSDVWSFGILLTELITKGRIPYPGMNKREVLEQVEQGYHMPCPPGCPASLYEAMEQTWRLDPEERPTFEYLQSFLEDYFTSAEPQYQPGDQT	2		FALSE	0.173623670250889	0.0245566667644498	-0.271381426326257	-0.166847481794242	-0.158015374357476	0.0743442651546792	0.0405472698089575	0.0339202875642363
FGR	activity	DAWEISRSSITLERRLGTGCFGDVWLGTINGSTKVAVKTLKPGTMSPKAFLEEAQVMKLLRHDKLVQLYAVVSEEPIYIVTEFMCHGSLLDFLKNPEGQDLRLPQLVDMAAQVAEGMAYMERMNYIHRDLRAANILVGERLACKIADFGLARLIKDDTYNPCQGSKFPIKWTAPEAALFGRFTIKSDVWSFGILLTELITKGRIPYPGMNKREVLEQVEQGYHMPCPPGCPASLYEAMEQTWRLDPEERPTFEYLQSFLEDYFTSAEPQYQPGDQT	2		FALSE	0.0985122032824347	0.0131567344270516	-0.0726152051218386	-0.115738362602937	-0.0651708257890526	0.0451612256627334	0.0163586203212812	0.0254012316448578
FGR	activity	DAWEISRSSITLERRLGTGCFGDVWLGTNNGSTKVAVKTLKPGTMSPKAFLEEAQVMKLLRHDKLVQLYAVVSEEPIYIVTEFMCHGSLLDFLKNPEGQDLRLPQLVDMAAQVAEGMAYMERMNYIHRDLRAANILVGERLACKIADFGLARLIKDDEYNPCQGSKFPIKWTAPEAALSGRFTIKSDVWSFGILLTELITKGRIPYPGMNKREVLEQVEQGYHMPCPPGCPASLYEAMEQTWRLDPEERPTFEYLQSFLEDYFTSAEPQYQPGDQT	2		FALSE	0.0495576141768971	0.00926109467546406	-0.0156236683712682	-0.0483139130155117	-0.0635870357513327	0.0317638661509889	0.0114727457832333	0.0180456137436196
FGR	activity	DAWEISRSSITLERRLGTGCFGDVWLGTWNGSTKVAVKTLKPGTMSPKAFLEEYQVMKLLRHDKLVQLYAVVSEEPIYIVTEFMCHGSLLDFLKNPEGQDLRLPQLVDMAAQVAEGMAYMERMNYIHRDLRAANILVGERLACKIADFGLARLIKDDEYNPCQGSKFPIKWTAPTAALFGRFTIKSDVWSFGILLTELITKGRIPYPGMNKREVLEQVEQGYHMPCPPGCPASLYEAMEQTWRLDPEERPTFEYLQSFLEDYFTSAEPQYQPGDQT	2		FALSE	-0.0788705628555008	0.0389079760205011	-0.104239556433605	0.056269793869192	0.126642697316315	0.113442945352217	0.0718900429965271	0.0506772777829075
FGR	activity	DAWEISRSSITLERRLGTGCFGDVWLGTNNGSTKVAVKTLKPGTMSPKTFLEEAQVMKLLRHDKLVQLYAVVSEEPIYIVTEFMCHGSLLDFLKNPEGQDLRLPQLVDMAAQVAEGMAYMERMNYIHRDLRAANILVGERLACKIADFGLARLIKDDEYNPCQGSKFPIKWTAPEAALFGRFTIKSDVWSFGILLTELITKGRIPYPGMNKREVLEQVEQGYHMPCPPGCPASLYEAMEQTWRLDPEERPTFEYLQSFLEDYFTSAEPQYQPGDQT	2		FALSE	0.0818943964284478	0.0210858061500246	-0.0322438601358995	-0.0806095587741625	-0.0944866824082477	0.0630350620980411	0.0331116383878608	0.0303533604775719
FGR	activity	DAWEISRSSITLERRLGTGCFGDVWLGTWNGSTKVAVKTLKPGTMSPKAFLEEAQVMKLLRHDKLVQLYAVVSEEPIYIVTEFMCHGSLLDFLKNPEGQDLRLPQLVDMAAQVAEGMAYMERMNYIHRDLRAANILVGERLACKIADFGLARLIKDDEYNPCQGSKFPIKWTAPEAALFGRFTIKSDVWSFGILLTELITKGRIPYPGMNKREVLEQVEQGYHMPCPPGCPASLYEAMEITWRLDPEERPTFEYLQSFLEDYFTSAEPQYQPGDQT	1		FALSE	0.0217529540982428	0.0165160906034018	-0.00863656996777072	-0.0216899025134142	-0.0256943172038813	0.0497983948135851	0.0229991390643965	0.0269955426545887
FGR	activity	DAWEISRSSITLERRLGTGCFGDVWLGTWNGSTKVAVKTLKPGTMSPKAFLEEFQVMKLLRHDKLVQLYAVVSEEPIYIVTEFMCHGSLLDFLKNPEGQDLRLPQLVDMAAQVAEGMAYMERMNYIHRDLRAANILVGERLACKIADFGLARLIKDDEYNPCQGSKFPIKWTAPEAALFGRFTIKSDVWSFGILLTELITKGRIPYPGMNKREVLEQVEQGYHMPCPPGCPASLYEAMEYTWRLDPEERPTFEYLQSFLEDYFTSAEPQYQPGDQT	2		FALSE	-0.0845778371356358	0.0157548247222794	0.0880119532500222	0.0907067668785342	0.074010133761141	0.0494456778608107	0.0212866946206893	0.0266043072648248
FGR	activity	DAWEISRSSITLERRLGTGCFGDVWLGTNNGSTKVAVKTLKPGTMSPKAFLEEAQVMKKLRHDKLVQLYAVVSEEPIYIVTEFMCHGSLLDFLKNPEGQDLRLPQLVDMAAQVAEGMAYMERMNYIHRDLRAANILVGERLACKIADFGLARLIKDDEYNPCQGSKFPIKWTAPEAALFGRFTIKSDVWSFGILLTELITKGRIPYPGMNKREVLEQVEQGYHMPCPPGCPASLYEAMEQTWRLDPEERPTFEYLQSFLEDYFTSAEPQYQPGDQT	2		FALSE	0.0899904893179172	0.0209650680851466	-0.187182071071447	-0.0597780753293548	-0.0929493837066657	0.0627681045864024	0.03289783851408	0.0301877531119844
FGR	activity	DAWEISRSSITLERRLGTGCFGDVWLGTYNGSTKVAVKTLKPGTMSPKAFLEEAQVMKLLRHDKLVQLYAVVSEEPIYIVTEFMCHGWLLDFLKNPEGQDLRLPQLVDMAAQVAEGMAYMERMNYIHRDLRAANILVGERLACKIADFGLARLIKDDEYNPCQGSKFPIKWTAPEAALFGRFTIKSDVWSFGILLTELITKGRIPYPGMNKREVLEQVEQGYHMPCPPGCPASLYEAMEQTWRLDPEERPTFEYLQSFLEDYFTSAEPQYQPGDQT	2		FALSE	-0.231947880114411	0.0160713269798544	0.190947350421887	0.230261029364972	0.246170623588688	0.0497864605574813	0.0220284073221344	0.0266555335397466
FGR	activity	DAWEISRSSITLERRLGTGCFGDVWLGTYNGSTKVAVKTLKPGTMSPKAFLEEAQVMKLLRHDKLVQLYAVVSEEPIYIVTEFMCHGSLLDFLKNPEGQDLRLPQLVDMAAQVAEGMAYMERMEYIHRDLRAANILVGERLACKIADFGLARLIKDDEYNPCQGSKFPIKWTAPEAALFGRFTIKSDVWSFGILLTELITKGRIPYPGMNKREVLEQVEQGYHMPCPPGCPASLYEAMEQTWRLDPEERPTFEYLQSFLEDYFTSAEPQYQPGDQT	2		FALSE	-0.0179026370968012	0.0175747853640312	0.0773407558484982	0.00109346493537322	0.0198963046753368	0.0504532832486228	0.0254537905437951	0.0277214514021286
FGR	activity	DAWEISRSSITLERRLGTGCFGDVWLGTYNGSTKVAVKTLKPGTMSP*AFLEEAQVMKLLRHDKLVQLYAVVSEEPIYIVTEFMCHGSLLDFLKNPEGQDLRLPQLVDMAAQVAEGMAYMERMNYIHRDLRAANILVGERLACKIADFGLARLIKDDEYNPCQGSKFPIKWTAPEAALFGRFTIKSDVWSFGILLTELITKGRIPYPGMNKREVLEQVEQGYHMPCPPGCPASLYEAMEQTWRLDPEERPTFEYLQSFLEDYFTSAEPQYQPGDQT	2		TRUE	-0.235679263781822	0.0165493170083576	0.148973821366514	0.243720481611896	0.249873734299385	0.050073719335744	0.0230453333327279	0.0270222590542479
FGR	activity	DAWEISRSSITLERRLGTGCFGDVWLGTWNGSTKVAVKTLKPGTMSPKAFLEEFQVMKLLRHDKLVQLYAVVSEEPIYIVTEFMCHGSLLDFLKNPEGQDLRLPQLVDMAAQVAEGMAYMERMNYIHRDLRAANILVGERLAIKIADFGLARLIKDDEYNPCQGSKFPIKWTAPEAALFGRFTIKSDVWSFGILLTELITKGRIPYPGMNKREVLEQVEQGYHMPCPPGCPASLYEAMEQTWRLDPEERPTFEYLQSFLEDYFTSAEPQYQPGDQT	2		FALSE	-0.19817493864459	0.0201608989042487	0.196626299985206	0.204298163454075	0.193205043803278	0.056697706108874	0.0315237345934885	0.0295800486778892
FGR	activity	DAWEISRSSITLERRLGTGCFGDVWLGTWNGSTKFAVKTLKPGTMSPKAFLEENQVMKLLRHDKLVQLYAVVSEEPIYIVTEFMCHGSLLDFLKNPEGQDLRLPQLVDMAAQVAEGMAYMERMNYIHRDLRAANILVGERLACKIADFGLARLIKDDEYNPCQGSKFPIKWTAPEAALFGRFTIKSDVWSFGILLTELITKGRIPYPGMNKREVLEQVEQGYHMPCPPGCPASLYEAMEQTWRLDPEERPTFEYLQSFLEDYFTSAEPQYQPGDQT	2		FALSE	-0.263115285970332	0.00863979041993784	0.239835318734741	0.263382954091086	0.269237670155917	0.0416389284560451	0.00948623398571843	0.0242017482090425
FGR	activity	DAWEISRSSITLERRLGTGCFGDVWLGTYNGSTKVAVKTLKPGTMSPKAFLEEAQVMKLLRHDKLVQLYAVVSEEPIYIVTEFMCHGSLLDFLKNPEGQDLRLP*LVDMAAQVAEGMAYMERMNYIHRDLRAANILVGERLACKIADFGLARLIKDDEYNPCQGSKFPIKWTAPEAALFGRFTIKSDVWSFGILLTELITKGRIPYPGMNKREVLEQVEQGYHMPCPPGCPASLYEAMEQTWRLDPEERPTFEYLQSFLEDYFTSAEPQYQPGDQT	2		TRUE	-0.255752981747758	0.0180261343559746	0.200641280004286	0.265508964619098	0.260949735629161	0.051670134037051	0.0262904657174253	0.0282151252894849
FGR	activity	DAWEISRSSITLERRLGTGCFGDVWLGTWNGSTKVAVKTLKPGTMSPKAFLEEYQVMKLLRHDKLVQLYAVVSEEPIYIVTEFMCHGSLLDFLKNPEGQDLRLPQLVDMAAQVAEGMAYMERMNYIHRDLRAANILVGERLACIIADFGLARLIKDDEYNPCQGSKFPIKWTAPEAALFGRFTIKSDVWSFGILLTELITKGRIPYPGMNKREVLEQVEQGYHMPCPPGCPASLYEAMEQTWRLDPEERPTFEYLQSFLEDYFTSAEPQYQPGDQT	2		FALSE	-0.275805298808516	0.0123538227903392	0.25748186927816	0.274320884114159	0.285998251925475	0.0440008881654903	0.0149770080083363	0.0251757111151471
FGR	activity	DAWEISRSSITLERRLGTGCRGDVWLGTYNGSTKVAVKTLKPGTMSPKAFLEEAQVMKLLRHDKLVQLYAVVSEEPIYIVTEFMCHGSLLDFLKNPEGQDLRLPQLVDMAAQVAEGMAYMERMNYIHRDLRAANILVGERLACKIADFGLARLIKDDEYNPCQGSKFPIKWTAPEAALFGRFTIKSDVWSFGILLTELITKGRIPYPGMNKREVLEQVEQGYHMPCPPGCPASLYEAMEQTWRLDPEERPTFEYLQSFLEDYFTSAEPQYQPGDQT	2		FALSE	-0.222783131415492	0.0111069103414695	0.106928185231598	0.235681965713968	0.234545264039778	0.035651505286595	0.0149894565643304	0.0186706757709106
FGR	activity	DAWEISRSSITLERRLGTGCFGDVWLGTWNGSTKVAVKTLKPGTMSPKAFLEEYQVMKLLRHDKLVQLYAVVSEEPIYIVTEFMCHGSLLDFLKNPEGQDLRLPQLVDMAAQVAEGMAYMERMNYIHRDLRAANILVGERLACKIADFGLARLIKDDEYNPCQGSKFPIKWTAPEAALFGRFTIKSDVWSFGILLTELITKGRIPYPGMNKREVLEQVEQGYHMGCPPGCPASLYEAMEQTWRLDPEERPTFEYLQSFLEDYFTSAEPQYQPGDQT	2		FALSE	-0.128157678070341	0.0135592800361575	0.207046814319065	0.134870897170096	0.0871677063002331	0.0450563511352602	0.0170603698620316	0.0257279373503548
FGR	activity	DAWEISRSSITLERRLGTGCFGDVWLGTFNGSTKVAVKTLKPGTMSPKAFLEEASVMKLLRHDKLVQLYAVVSEEPIYIVTEFMCHGSLLDFLKNPEGQDLRLPQLVDMAAQVAEGMAYMERMNYIHRDLRAANILVGERLACKIADFGLARLIKDDEYNPCQGSKFPIKWTAPEAALFGRFTIKSDVWSFGILLTELITKGRIPYPGMNKREVLEQVEQGYHMPCPPGCPASLYEAMEQTWRLDPEERPTFEYLQSFLEDYFTSAEPQYQPGDQT	2		FALSE	0.0480162920790446	0.0162813744071372	-0.0665651773058797	-0.065280291556521	-0.0174873135003363	0.0501033490333437	0.0223570129720852	0.0269837619226999
FGR	activity	DAWEISRSSITLERRLGTGCFGDVWLGTWNGSTKVAVKTLKPGTMSPKAFLEENQVMKLLRHDKLVQLYAVVSEEPIYIVTEFMCHGSLLDFLKNPEGQDLRLPQLVDMAAQVAEGMAYMERMNYIHRDLRAANILLGERLACKIADFGLARLIKDDEYNPCQGSKFPIKWTAPEAALFGRFTIKSDVWSFGILLTELITKGRIPYPGMNKREVLEQVEQGYHMPCPPGCPASLYEAMEQTWRLDPEERPTFEYLQSFLEDYFTSAEPQYQPGDQT	2		FALSE	-0.282915633357838	0.00932557366298763	0.235152027532936	0.289428626128657	0.2705475307159	0.0399267746547612	0.010716069876409	0.0215006609286627
FGR	activity	DAWEISRSSITLERRLGTGCFGDVWLGTWNGSTKVAVKTLKPGTMSPKAFLEENQVMKLLRHDKLVQLYAVVSEEPIYIVTEFMCHGSLLDFLKNPEGQDLRLPQLVDMAAQVAEGMAYMERMNYIHRDLRAANILVGERLACKIADFGLARLIKDDEYNPCQGSKFPIKWTAPEAALFGRFTIKSDVWSFGILLTELITKGRIPYPGMNKREVLEQVEQGYHMPCPPGCPASLYEAMEQTWRLDPEERPTFEYLQSKLEDYFTSAEPQYQPGDQT	2		FALSE	-0.18339282862871	0.013341402398026	0.093623472616426	0.185161539994767	0.206627617386267	0.0460065319867725	0.0166806683263259	0.0253854256101063
FGR	activity	DAWEISRSSITLERRLGTGCFGDVWLGTNNGSTKVAVKTLKPGTMSPKAFLEEAQVMKLLFHDKLVQLYAVVSEEPIYIVTEFMCHGSLLDFLKNPEGQDLRLPQLVDMAAQVAEGMAYMERMNYIHRDLRAANILVGERLACKIADFGLARLIKDDEYNPCQGSKFPIKWTAPEAALFGRFTIKSDVWSFGILLTELITKGRIPYPGMNKREVLEQVEQGYHMPCPPGCPASLYEAMEQTWRLDPEERPTFEYLQSFLEDYFTSAEPQYQPGDQT	2		FALSE	0.0457895684509798	0.00889763685221429	-0.0391849537153406	-0.044665743527456	-0.0548688623240102	0.0419194427433289	0.00982219383759288	0.0242751741338456
FGR	activity	DAWEISRSSITLERRLGTGCFGDVWLGTFNGSTKVAVKTLKPGTMSPKAFLEEAQVMKLLRHDKLVQLYAVVSEEPIYIVTEFMCHGSLLDFLKNPEGQDLRLPQLVDMAAQVAFGMAYMERMNYIHRDLRAANILVGERLACKIADFGLARLIKDDEYNPCQGSKFPIKWTAPEAALFGRFTIKSDVWSFGILLTELITKGRIPYPGMNKREVLEQVEQGYHMPCPPGCPASLYEAMEQTWRLDPEERPTFEYLQSFLEDYFTSAEPQYQPGDQT	2		FALSE	0.0417809488629241	0.0140105650891153	-0.0900662902896761	-0.025321600463314	-0.0617660095977253	0.0474334517845058	0.017849375673776	0.0257243601581926
FGR	activity	DAWEISRSSITLERRLGTGCFGDVWLGTWNGSTKVAVKTLKPGTMSPKAFLEEYQVMKLLRHDKLVQLYAVVSEEPIYIVTEFMCHGSLLDFLKNPEGQDLRLPQLVDMAAQVAEGMAYMERMNYIHRDLRAANILVGERLACKIADLGLARLIKDDEYNPCQGSKFPIKWTAPEAALFGRFTIKSDVWSFGILLTELITKGRIPYPGMNKREVLEQVEQGYHMPCPPGCPASLYEAMEQTWRLDPEERPTFEYLQSFLEDYFTSAEPQYQPGDQT	2		FALSE	-0.0904043347216215	0.0206045631644587	-0.0243563193529842	0.0861120762880559	0.124486479840764	0.0592125000472536	0.0318510279517513	0.0303656713548017
FGR	activity	DAWEISRSSITLERRLGTGCFGDVWLGTWNGSTKVAVKTLKPGTMSPKAFLEEYQVMKLLRHDKLVQLYAVVSEEPIYIVTEFMCHGSLLDFLKNPEGQDLRLPQLVDMAAQVAEGMAYMERMNYIHRDLRAANILVGERLACKIADFGLARLIKDDEYNPCQGSKFPIKWTAPEAALFGRFTIKSDVWSFGILLTELITKGRIPYPGMNKREVWEQVEQGYHMPCPPGCPASLYEAMEQTWRLDPEERPTFEYLQSFLEDYFTSAEPQYQPGDQT	2		FALSE	-0.249309088837961	0.0176352913958167	0.197698271597528	0.259992199854347	0.251578715110576	0.0514349252332768	0.0253730162243075	0.0279061571894263
FGR	activity	DAWEISRSSITLERRLGTGCFGDVWLGTINGSTKVAVKTLKPGTMSPKAFLEEAQVMKLLRHDKLVQLYAVVSEEPIYIVTEFMCHGSLLDFLKNPEGQDLRLPQLVDMAAQVAEGMAYMERMNYIHRDLRAANILVGERLACKIADFGLARLIKDDEYNPCQGSKFPIKWTAPEAALFGRFTIKSDVWSFGILSTELITKGRIPYPGMNKREVLEQVEQGYHMPCPPGCPASLYEAMEQTWRLDPEERPTFEYLQSFLEDYFTSAEPQYQPGDQT	2		FALSE	-0.13975394589087	0.00867732520495165	0.150082388332649	0.139685522185125	0.136712508529704	0.041716437397912	0.00953356793647924	0.024226110796188
FGR	activity	DAWEISRSSITLERRLGTGCFGDVWLGTWNGSTKVAVKTLKPGTMSPKAFLEEAQVMKLLRHDKLVQLYAVVSEEPIYIVTEFMCHGSLLDFLKNPEGQDLRLPQLVDMAAQVAEGMAYMERMNYIHRDLRAANILVGERLACKIADFGLARLIKDDEYNPCQGSKFPIKWTAPEAALFGRFTIKSDVWSFGILLTELITKSRIPYPGMNKREVLEQVEQGYHMPCPPGCPASLYEAMEQTWRLDPEERPTFEYLQSFLEDYFTSAEPQYQPGDQT	1		FALSE	-0.155306114015769	0.0167781965203987	0.154396162474092	0.168838034735607	0.136997390371977	0.049361011646273	0.0234510437740669	0.0274873342035986
FGR	activity	DAWEISRSSITLERRLGTGCFGDVWLGTNNGSTKVAVKTLKPGTMSPKAFLEEAQVMKLLRHDKLVQLYAVVSEEPIYIVTEFMCHGSLLDFLKNPEGQDLRLPQLVDMAAQVAEGMAYMERMNYIHRDLRAANILVGERLACPIADFGLARLIKDDEYNPCQGSKFPIKWTAPEAALFGRFTIKSDVWSFGILLTELITKGRIPYPGMNKREVLEQVEQGYHMPCPPGCPASLYEAMEQTWRLDPEERPTFEYLQSFLEDYFTSAEPQYQPGDQT	2		FALSE	-0.304668934337069	0.00702431087779325	0.291579157664592	0.30567637007548	0.298779910211009	0.0409544776858731	0.00746829725383049	0.0239600449726851
FGR	activity	DAWEISRSSITLERRLGTGCFGDVWLGTNNGSTKVAVKTLKPGTMSPKAFLEEAQVMKLLRHDKLVQLYAVVSEEPIYIVTEFMCHGSLLDFLKNPEGQDLRLPQLVDMAAQVAEGMAYMERMNYIHRDLRAANILVGERLACKIADFGLARLIKDDEYNPCQGSKFPIKWTAPEAALFGRFTIKSDVWSFGILLTELITKGRIPYPGMNKREVLEQVEQGYHMPCPPGCPTSLYEAMEQTWRLDPEERPTFEYLQSFLEDYFTSAEPQYQPGDQT	2		FALSE	0.158523402312909	0.0241872012428547	-0.30012910847013	-0.172678524132071	-0.127955275780727	0.0809615299796451	0.0414868342300304	0.0320128911532765
FGR	activity	DAWEISRSSITLERRLGTGCFGDVWLGTFNGSTKVAVKTLKPGTMSPKAFLEEAQVMKLLRHDKLVQLYAVVSEEPIYIVTEFMCHGSLLDFLKNPEGQDLRLPQLVDMAAQVAEGMAYMERMNYIHRDLRAANILVGERLACKIADFGLARLIKGDEYNPCQGSKFPIKWTAPEAALFGRFTIKSDVWSFGILLTELITKGRIPYPGMNKREVLEQVEQGYHMPCPPGCPASLYEAMEQTWRLDPEERPTFEYLQSFLEDYFTSAEPQYQPGDQT	2		FALSE	0.0325928241888426	0.0120421086906151	0.00877887332563073	-0.0333811017022777	-0.0434197851953729	0.0442825570375433	0.0144551461310156	0.0249984429971877
FGR	activity	DAWEISRSSITLERRLGTGCFGDVWLGTWNGSTKVAVKTLKPGTMSPKAFLEEIQVMKLLRHDKLVQLYAQVSEEPIYIVTEFMCHGSLLDFLKNPEGQDLRLPQLVDMAAQVAEGMAYMERMNYIHRDLRAANILVGERLACKIADFGLARLIKDDEYNPCQGSKFPIKWTAPEAALFGRFTIKSDVWSFGILLTELITKGRIPYPGMNKREVLEQVEQGYHMPCPPGCPASLYEAMEQTWRLDPEERPTFEYLQSFLEDYFTSAEPQYQPGDQT	2		FALSE	0.11022895207356	0.0201183232316044	-0.231915306435373	-0.0623668023749637	-0.128028455020996	0.0637112418313252	0.0307216103817372	0.0293005283292102
FGR	activity	DAWEISRSSITLERRLGTGCFGDVWLGTINGSTKVAVKTLKPGTMSPKAFLEEAQVMKLLRHDKLVQLYAVVSEEPIYIVTEFMCHGSLLDFLKNPEGQDLRLPQLVDMAAQVAEGMAYMERMNYIHRDLRAANILVGERLACKIADFGLARLIKDDEYNPCQGSKFPIKWTAPEAALFGRFTIKSDVWSFGILLTELITKGRIPYPGMNKREVLEQVEQGYHRPCPPGCPASLYEAMEQTWRLDPEERPTFEYLQSFLEDYFTSAEPQYQPGDQT	2		FALSE	-0.297687299661679	0.0125519423831544	0.258942783448275	0.300787683093372	0.301852181289983	0.0442460303370162	0.0153514737653675	0.0250542533690085
FGR	activity	DAWEISRSSITLERRLGTGCFGDVWLGTYNGSTKVAVKTLKPGTMSPKAFLEEAQVMKLLRHDKLVQLYAVVSEEPIYIVTEFMCHGSLLDFLKNPEGQDLRLPQLVDMAAQVAEGMAYMERMNYIHRDLRAANILVGERLACKRADFGLARLIKDDEYNPCQGSKFPIKWTAPEAALFGRFTIKSDVWSFGILLTELITKGRIPYPGMNKREVLEQVEQGYHMPCPPGCPASLYEAMEQTWRLDPEERPTFEYLQSFLEDYFTSAEPQYQPGDQT	2		FALSE	-0.240125927106434	0.0104411009147338	0.193357511558854	0.237763988607494	0.258723622730384	0.033576113297901	0.0136425965979481	0.0185279906570064
FGR	activity	DAWEISRSSITLERRLGTGCFGDVWLGTWNGSTKVAAKTLKPGTMSPKAFLEEAQVMKLLRHDKLVQLYAVVSEEPIYIVTEFMCHGSLLDFLKNPEGQDLRLPQLVDMAAQVAEGMAYMERMNYIHRDLRAANILVGERLACKIADFGLARLIKDDEYNPCQGSKFPIKWTAPEAALFGRFTIKSDVWSFGILLTELITKGRIPYPGMNKREVLEQVEQGYHMPCPPGCPASLYEAMEQTWRLDPEERPTFEYLQSFLEDYFTSAEPQYQPGDQT	1		FALSE	0.0424934109081594	0.010803227899123	0.0106952059463235	-0.053224908067472	-0.0183438352405445	0.0429425650831045	0.0125160332240617	0.0246754047851009
FGR	activity	DAWEISRSSITLERRLGTGCFGDVWLGTNNGSTKVAVKTLKPGTMSPKAFLEEAQVMKLLRHDKLVQLYAVVSEEPIYIVTEFMCHGSLLDFLKNPEGQDLRLPQLVDMAAQVAEGMAYMERMNYIHRDLRAANILVGERLACKIADFGGARLIKDDEYNPCQGSKFPIKWTAPEAALFGRFTIKSDVWSFGILLTELITKGRIPYPGMNKREVLEQVEQGYHMPCPPGCPASLYEAMEQTWRLDPEERPTFEYLQSFLEDYFTSAEPQYQPGDQT	2		FALSE	-0.0478482469601624	0.0103151498121633	0.0531796757106846	0.0534588228882375	0.0218704900353941	0.042845894371566	0.011794049294258	0.0245110702584894
FGR	activity	DAWEISRSSITLERRLGTGCFGDVWLGTWNGSTKVAVKTLKPGTMSPKAFLEEAQVMKLLRHDKLVQLYAVVSEEPIYIVTEFMCHGSLLDFLKNPEGQDLRLPQLVDMAAQVAEGMAYMERMNYIHRDLRAANILVGERLACKIADFGLARLIKDDEYNPCQGSKFPIKWTAPEAALFGRFTIKSDVWSFGLLLTELITKGRIPYPGMNKREVLEQVEQGYHMPCPPGCPASLYEAMEQTWRLDPEERPTFEYLQSFLEDYFTSAEPQYQPGDQT	1		FALSE	-0.0574843123474123	0.00743996957302695	0.0896623648670952	0.0563385985074047	0.0516032793469211	0.0303820093018507	0.00853432885631858	0.0175336952036785
FGR	activity	DAWEISRSSITLERRLGTGCFGDVWLGTNNGSTKVAVKTLKPGTMSPKAFLEEAQVMKLLRHDKLVQLYAVVSEEPIYIVTEFMCHGSLLDFLKNPEGQDLRLPQLVDMAAQVAEGMAYMERMNYIHRDLRAANILVGERLACKIADFG*ARLIKDDEYNPCQGSKFPIKWTAPEAALFGRFTIKSDVWSFGILLTELITKGRIPYPGMNKREVLEQVEQGYHMPCPPGCPASLYEAMEQTWRLDPEERPTFEYLQSFLEDYFTSAEPQYQPGDQT	2		TRUE	-0.261966971191255	0.0155690776567456	0.213195348589993	0.260888990991082	0.278491723681319	0.0480830608850105	0.0209962156154419	0.0264947673877807
FGR	activity	DAWEISRSSITLERRLGTGCFGDVWLGTYNGSTKVAVKTLKPGTMSPKAFLEEAQVMKLLRHDKLVQLYAVVSEEPIYIVTEFMCHGSLLDFLKNPEGQDLRLPQLVDMAAQVAEGMAYMERMNYIHRDLRAANILVGERLACKIADFGLARLIKDDEYNPCQGSKFPIKWTAPEAALFGRFTIKSDVWSFGILLTELITKGRIPYPGMNKREVLEKVEQGYHMPCPPGCPASLYEAMEQTWRLDPEERPTFEYLQSFLEDYFTSAEPQYQPGDQT	2		FALSE	0.063199037603592	0.0242427324883962	-0.0600001268677922	-0.101424990050159	-0.0401107372609929	0.0694800459997931	0.0417565386524253	0.0329538318366
FGR	activity	DAWEISRSSITLERRLGTGCFGDVWLGTWNGSTKVAVKTLKPGTMSPKAFLE*YQVMKLLRHDKLVQLYAVVSEEPIYIVTEFMCHGSLLDFLKNPEGQDLRLPQLVDMAAQVAEGMAYMERMNYIHRDLRAANILVGERLACKIADFGLARLIKDDEYNPCQGSKFPIKWTAPEAALFGRFTIKSDVWSFGILLTELITKGRIPYPGMNKREVLEQVEQGYHMPCPPGCPASLYEAMEQTWRLDPEERPTFEYLQSFLEDYFTSAEPQYQPGDQT	2		TRUE	-0.280262400196854	0.00595587405219232	0.278635437033512	0.279242891512461	0.295775358837101	0.040652129857052	0.00622270057514866	0.0238319358944726
FGR	activity	DAWEISRSSITLERRLGTGCFGDVWLGTWNGSTKVAVKTLKPGTMSPKAFLEEFQVMKLLRHDKLVQLYAVVSEEPIYIVTEFMCHGSLLDFLKNPEGQDLRLPQLVDMAAQVAEGMAYMERMNYIHRDLRAANILVGERLACKIADFGLARLIKDDEYNPCQGSKFPIKWTAPEAALFGRFTIKSDVWSFGILLTELITKGRIPYPGMNKREVLEQVEQGYHMPCPPGCPASLYEAMEQTWRLDPEERP*FEYLQSFLEDYFTSAEPQYQPGDQT	2		TRUE	-0.248261520205282	0.0102932610215048	0.216303074327797	0.246244267996083	0.267637079026866	0.0425964680805287	0.0117640302979179	0.0245340815276358
FGR	activity	DAWEISRSSITLERRLGTGCFGDVWLGTWNGSTKVAVKTLKPGTMSPKAFLEEIQVMKLLRHDKLVQLYAVVSEEPIYIVTEFMCHGSLLDFLKNPEGQDLRLPQLVDMAAQVAEGMAYMERMNYIHRDLRAANILVGERLACKIADFGLARLIKDDEYNPCQGSKFPIKWTAPEAALFGRFTIKSDVWSFGILLTELITKGRIPYPGMNKREVLEQVEQGYHMPCPPGCPASLYEAMEQTLRLDPEERPTFEYLQSFLEDYFTSAEPQYQPGDQT	2		FALSE	-0.248688595478923	0.0156134895759224	0.201278463288087	0.255255820997719	0.252567781994062	0.0483491735915908	0.0211168920025476	0.0264283951456579
FGR	activity	DAWEISRSSITLERRLGTGCFGDVWLGTWNGSTKVAVKTLKPGTMSPKAFLEEAQVMKLLRHDKLVQLYAVVSEEPIYIVTEFMCHGSLLDFLKNPEGQDLRLPQLVDMAAQVAEGMAYMERMNYIHRDLRAANILVGERLACKIADFGLARLIKDDEYNPCQGSKFPIKWTAPEAALFGRFTIKSDGWSFGILLTELITKGRIPYPGMNKREVLEQVEQGYHMPCPPGCPASLYEAMEQTWRLDPEERPTFEYLQSFLEDYFTSAEPQYQPGDQT	1		FALSE	-0.243192389624193	0.0156356063656663	0.174928014017346	0.251131274754647	0.251317124932045	0.0482479061900676	0.0210702674060963	0.0266463877293242
FGR	activity	DAWEISRSSITLERRLGTGCFGDVWLGTINGSTKVAVKTLKPGTMSPKAFLEEAQVMKLLRHDKLVQLYAVVSEEPIYIVTEFMCHGSLLDFLKNPEGQDLRLPQLVDMAAQVAEGMAYMERMNYIHRDLRAANILVGERLACKIADFGLARLIKDDEYNPCQGSKFPIKWTAPEAALFGRFTIKSDVWSFGILLTELITKGRIPYPGMNKREVLEQVEQGYHMPCMPGCPASLYEAMEQTWRLDPEERPTFEYLQSFLEDYFTSAEPQYQPGDQT	2		FALSE	0.0918034320659915	0.0106161306682529	-0.104876016023311	-0.0893371347879804	-0.097598914694479	0.043215503269172	0.0122207446822036	0.024680806351125
FGR	activity	DAWEISRSSITLERRLGTGCFGDVWLGTWNGSTKVAVKTLKPGTMSPKAFLEEYQVMKLLRHDKLVQLYAVVSEEPIYIVTEFMCHGSLLDFLKNPEGQDLRLPQLVDMAAQVAEGMAYMERMNYIHRDLRAANILVGERLACKIADFGLARLIKDDEYNPCQVSKFPIKWTAPEAALFGRFTIKSDVWSFGILLTELITKGRIPYPGMNKREVLEQVEQGYHMPCPPGCPASLYEAMEQTWRLDPEERPTFEYLQSFLEDYFTSAEPQYQPGDQT	2		FALSE	-0.0742919811316484	0.00950589975260501	0.109554671382483	0.0752100439862915	0.0611856011411209	0.0326051290595369	0.011869549916836	0.0181727906197602
FGR	activity	DAWEISRSSITLERRLGTGCFGDVWLGTWNGSTKVAVKTLKPGTMSPKAFLEEFQVMKLLRHDKLVQLYAVVSEEPIYIVTEFMCHGSLLDFLKNPEGQDLRLPQLVDMAAQVAEGMAYMERMNYIHRDLRAANILVGERLACKIADFGLARLIKDDEYNPCQGSKFPIKWTAPEAALFGRFTIKSDVWSFGILLTELITKGRIPYPGMNKREVLEQVEQGYHMPCPPGCPASLYEAMEQTWRLDPEERPTFEYLQSFLEDYFTSASPQYQPGDQT	2		FALSE	-0.0745142852061583	0.0304291909799119	-0.0562381569128404	0.131094231449405	0.0715197601066496	0.0894758529789526	0.0557147710504811	0.0397486188771431
FGR	activity	DAWEISRSSITLERRLGTGCFGDVWLGTNNGSTKVAVKTLKPGTMSPKAFLEEAQVMKLLRHDKLVQLYAVVSEEPIYIVTEFMCHGSLLDFLKNPEGQDLRLPQLRDMAAQVAEGMAYMERMNYIHRDLRAANILVGERLACKIADFGLARLIKDDEYNPCQGSKFPIKWTAPEAALFGRFTIKSDVWSFGILLTELITKGRIPYPGMNKREVLEQVEQGYHMPCPPGCPASLYEAMEQTWRLDPEERPTFEYLQSFLEDYFTSAEPQYQPGDQT	2		FALSE	-0.223143796295467	0.0137765603060889	0.192724344461425	0.221990199036603	0.234918355448976	0.0462914055876883	0.0174722565743452	0.0255944681930099
FGR	activity	DAWEISRSSITLERRLGTGCFGDVWLGTWNGSTKVAVKTLKPGTMSPKAFLEEIQVMKLLRHDKLVQLYAVVSEEPIYIVTEFMCHGSLLDFLKNPEGQDLRLPQLVDMAAQVAEGMAYMERMNYIHRDLRAANILVGERLACKIADFGLARLIKDDEYNPCQGSKFPIKWTAPEAALFGRFTIKSDVWSFGILLTELITKGRIPYPGMNKREVLEQVEQGYHMPCPPGCPASLYEAMELTWRLDPEERPTFEYLQSFLEDYFTSAEPQYQPGDQT	2		FALSE	-0.00304256762544607	0.0098849595748334	0.0414908071349906	0.0134902003203015	-0.0323298228698653	0.0341278207928316	0.0123869799270378	0.0187048025282507
FGR	activity	DAWEISRSSITLLRRLGTGCFGDVWLGTWNGSTKVAVKTLKPGTMSPKAFLEEFQVMKLLRHDKLVQLYAVVSEEPIYIVTEFMCHGSLLDFLKNPEGQDLRLPQLVDMAAQVAEGMAYMERMNYIHRDLRAANILVGERLACKIADFGLARLIKDDEYNPCQGSKFPIKWTAPEAALFGRFTIKSDVWSFGILLTELITKGRIPYPGMNKREVLEQVEQGYHMPCPPGCPASLYEAMEQTWRLDPEERPTFEYLQSFLEDYFTSAEPQYQPGDQT	2		FALSE	-0.171605132592027	0.00826304092878065	0.157218316312034	0.175315185754298	0.163624237205345	0.0316886005133362	0.0097386773498427	0.01794225215569
FGR	activity	DAWEISRSSITLERRLGTGCFGDVWLGTWNGSTKVAVKTLKPGTMSPKAFLEEFQVMKLLRHDKLVQLYAVGSEEPIYIVTEFMCHGSLLDFLKNPEGQDLRLPQLVDMAAQVAEGMAYMERMNYIHRDLRAANILVGERLACKIADFGLARLIKDDEYNPCQGSKFPIKWTAPEAALFGRFTIKSDVWSFGILLTELITKGRIPYPGMNKREVLEQVEQGYHMPCPPGCPASLYEAMEQTWRLDPEERPTFEYLQSFLEDYFTSAEPQYQPGDQT	2		FALSE	-0.268754456411876	0.00728589729530692	0.262065313883905	0.263500456608924	0.293822091540305	0.0301409330606132	0.00832727550429257	0.0173650415266425
FGR	activity	DAWEISRSSITLERRLGTGCFGDVWLGTYNGSTKVAVKTLKPGTMSPKAFLEEAQVMKLLRHDKLVQLYAVVSEEPIYIVTEFMCHGSLLDFLKNPEGQDLRLPQLVDMAAQVAEGMAYMERMNYIHRDLRAANILVGERLACKIADFGLARLISDDEYNPCQGSKFPIKWTAPEAALFGRFTIKSDVWSFGILLTELITKGRIPYPGMNKREVLEQVEQGYHMPCPPGCPASLYEAMEQTWRLDPEERPTFEYLQSFLEDYFTSAEPQYQPGDQT	2		FALSE	0.00592380510090758	0.00845364439690512	0.0292979647477588	-0.00509916471379167	-0.0234431562786659	0.0416422384545811	0.00924264090210662	0.024179844583416
FGR	activity	DAWEISRSSITLERRLGTGCFGDVWLGTYNGSTKVAVKTLKPGTMSPKAFLEEAQVMKLLRHDKLVQLYAVVSEEPIYIVTEFMCHGSLLDFLKNPEGQDLRLPQLVDMAAQVAEGMAYMERMNYIHRDLRAANILVGERLACKIADFGLARLIKDDEYNPCQGSKFPIKWTAPEAALFGRFTIKSDVWSFGILLTELITKGRIPYPGMNKREVLEQVEQGYSMPCPPGCPASLYEAMEQTWRLDPEERPTFEYLQSFLEDYFTSAEPQYQPGDQT	2		FALSE	-0.0577585403864591	0.00893052891819997	0.0645741195226725	0.0604006261409111	0.0501808621772381	0.030693392605989	0.0113213166308132	0.0164956720981906
FGR	activity	DAWEISRSSITLERRLGTGCFGDVWLGTYNGSTKVASKTLKPGTMSPKAFLEEAQVMKLLRHDKLVQLYAVVSEEPIYIVTEFMCHGSLLDFLKNPEGQDLRLPQLVDMAAQVAEGMAYMERMNYIHRDLRAANILVGERLACKIADFGLARLIKDDEYNPCQGSKFPIKWTAPEAALFGRFTIKSDVWSFGILLTELITKGRIPYPGMNKREVLEQVEQGYHMPCPPGCPASLYEAMEQTWRLDPEERPTFEYLQSFLEDYFTSAEPQYQPGDQT	2		FALSE	-0.167797831870609	0.0113394135549812	0.161134802345832	0.165400259794987	0.178232766056416	0.0435063872611682	0.0133390856199404	0.024779100868853
FGR	activity	DAWEISRSSITLERRLGTGCFGDVWLGTNNGSTKVAVKTLKPGTMSPKAFLEEAQVMKLLRHDKLVQLYAVVSEEPIYIVTEFMCHGSLLDFLKNPEGQDLRLPQLVDMAAQVAEGMAYMERMNYIHRDLRAANILVGERLACKIADFGLARLIKDDEYNPCQGSKFPIKWTAPEAALFGRFTIKSDVWSFGILLTELITKGRIPYPGMNKREVLEQVEQGYHMPKPPGCPASLYEAMEQTWRLDPEERPTFEYLQSFLEDYFTSAEPQYQPGDQT	2		FALSE	-0.16411823980563	0.0220686940220563	0.0612343580798416	0.113718845362962	0.23166288412913	0.0627158583350683	0.0351690038947725	0.0317735396480159
FGR	activity	DAWEISRSSITLERRLGTGCFGDVWLGTYNGSTKVAVKTLKPGTMSPKAFLEEAQVMKLLRHDKLVQLYAVVSEEPIYIVTEFMCHGSLLDFLKRPEGQDLRLPQLVDMAAQVAEGMAYMERMNYIHRDLRAANILVGERLACKIADFGLARLIKDDEYNPCQGSKFPIKWTAPEAALFGRFTIKSDVWSFGILLTELITKGRIPYPGMNKREVLEQVEQGYHMPCPPGCPASLYEAMEQTWRLDPEERPTFEYLQSFLEDYFTSAEPQYQPGDQT	2		FALSE	0.0310883620060457	0.0122105196482014	0.0290674827203375	-0.0375185059643525	-0.0319974143429122	0.043971606451459	0.0147185876746324	0.0252069488312403
FGR	activity	DAWEISRSSITLERRLGTGCFGDVWLGTWNGSTKVAVKTLKPGTMSPKAFLEEAQVMKLLRHDKLVQLYAVVSEEPIYIVTEFMCHGSLLDFLKNPEGQDLRLPQLVDMAAQVAEGMAYMERMNYIHRDLRAANILVGERLACKIADFGLARLIKDDEYNPCQGSKFPIKWTAPEAALFGRFTIKSDVWSFGILLTELITKGRIPYPGMNKREVLEQVEQGYHMPCPPGCPASLYEAMEQTWRLDPEEGPTFEYLQSFLEDYFTSAEPQYQPGDQT	1		FALSE	-0.244007924770732	0.0150393693782224	0.252862465588038	0.221440167611304	0.28035020345367	0.0467682163633143	0.019943580840501	0.0262626493529604
FGR	activity	DAWEISRSSITLERRLGTGCFGDVWLGTYNGSTKVAVKTLKPGTMSPKAFLEEAQVMTLLRHDKLVQLYAVVSEEPIYIVTEFMCHGSLLDFLKNPEGQDLRLPQLVDMAAQVAEGMAYMERMNYIHRDLRAANILVGERLACKIADFGLARLIKDDEYNPCQGSKFPIKWTAPEAALFGRFTIKSDVWSFGILLTELITKGRIPYPGMNKREVLEQVEQGYHMPCPPGCPASLYEAMEQTWRLDPEERPTFEYLQSFLEDYFTSAEPQYQPGDQT	2		FALSE	0.0588089712314344	0.0126956608863327	-0.0144817090633897	-0.0661846058570987	-0.0535305905284936	0.0445855379426829	0.0155411010785405	0.0253115390347929
FGR	activity	DAWEISRSSITLERRLGTGCFGDVWLGTWNGSTKVAVKTLKPGTMSPKAFLEENQVMKLLRHDKLVQLYAVVSEEPIYIVTEFMCHGSLLDFLVNPEGQDLRLPQLVDMAAQVAEGMAYMERMNYIHRDLRAANILVGERLACKIADFGLARLIKDDEYNPCQGSKFPIKWTAPEAALFGRFTIKSDVWSFGILLTELITKGRIPYPGMNKREVLEQVEQGYHMPCPPGCPASLYEAMEQTWRLDPEERPTFEYLQSFLEDYFTSAEPQYQPGDQT	2		FALSE	-0.15318481464563	0.0138148998167374	0.127911129787076	0.15445595902667	0.158317218199421	0.0460664596558201	0.0175307771423652	0.0256951516074159
FGR	activity	DAWEISRSSITLERRLGTGCFGDMWLGTNNGSTKVAVKTLKPGTMSPKAFLEEAQVMKLLRHDKLVQLYAVVSEEPIYIVTEFMCHGSLLDFLKNPEGQDLRLPQLVDMAAQVAEGMAYMERMNYIHRDLRAANILVGERLACKIADFGLARLIKDDEYNPCQGSKFPIKWTAPEAALFGRFTIKSDVWSFGILLTELITKGRIPYPGMNKREVLEQVEQGYHMPCPPGCPASLYEAMEQTWRLDPEERPTFEYLQSFLEDYFTSAEPQYQPGDQT	2		FALSE	-0.00575259238395094	0.0144184259420633	0.00203900408027475	-0.00360420331933299	0.0252227308369939	0.0473649841711147	0.0186003304364083	0.0260460447505091
FGR	activity	DAWEISRSSITLERRLGTGCFGDVWLGTWNGSTKVAVKTLKPGAMSPKAFLEEFQVMKLLRHDKLVQLYAVVSEEPIYIVTEFMCHGSLLDFLKNPEGQDLRLPQLVDMAAQVAEGMAYMERMNYIHRDLRAANILVGERLACKIADFGLARLIKDDEYNPCQGSKFPIKWTAPEAALFGRFTIKSDVWSFGILLTELITKGRIPYPGMNKREVLEQVEQGYHMPCPPGCPASLYEAMEQTWRLDPEERPTFEYLQSFLEDYFTSAEPQYQPGDQT	2		FALSE	-0.0979287208218502	0.020394396291482	0.133510359068158	0.120139910969323	0.0700360937057461	0.0567727785767413	0.0325233792871363	0.0295063307878434
FGR	activity	DAWEISRSSITLERRLGTGCFGDVWLGTWNGSTKVAVKTLKPGTMSPKAFLEEFQVMKLLRHDKLVQLYAVVSEEPIYIVTEFMCHGSLLDFLKNPEGQDLRLPQLVDMAAQVAEGMAYMERMNYIHRDLRAANILVGERLACKIADFGLARLIKDDEYNPCQGSKFPIKWTAPEAALFGRFTIKSDVWSFGILLTELITKGRIPYPGMNKREVLEQVEQYYHMPCPPGCPASLYEAMEQTWRLDPEERPTFEYLQSFLEDYFTSAEPQYQPGDQT	2		FALSE	-0.238366239946328	0.0173649053791543	0.244890296588545	0.20944546271896	0.273597749754892	0.0511154575375404	0.0246182905804721	0.0279118806659793
FGR	activity	DAWEISRSSITLERRLGTGCFGDVWLGTWNGSTKVAVKTLKPGTMSPKAFLEEIQVMKLLRHDKLVQLYAVVSEEPIYIVTEFMCHGSLLDFLKNPEGQDLRLPQLVDMAAQVAEGMAYMERMNYIHRDLRAANILVGERLACKIADFGLARLIKDDEYNPCQGSKFPIKWTAPEAALFGRFTIKSDVWSFGILLTWLITKGRIPYPGMNKREVLEQVEQGYHMPCPPGCPASLYEAMEQTWRLDPEERPTFEYLQSFLEDYFTSAEPQYQPGDQT	2		FALSE	-0.266225664047072	0.0111712164484507	0.227183363963898	0.2687440504872	0.269999803140675	0.0432286733124402	0.0130885811883694	0.0246886637750488
FGR	activity	DAWEISRSSITLERRLGTGCFGDVWLGTWNGSTKVAVKTLKPGTMSPKAFLEENQVMKLLRHDKLVQLYAVVSEEPIYIVTEFMCHGSLLDFLKNPEGQDLRLPQFVDMAAQVAEGMAYMERMNYIHRDLRAANILVGERLACKIADFGLARLIKDDEYNPCQGSKFPIKWTAPEAALFGRFTIKSDVWSFGILLTELITKGRIPYPGMNKREVLEQVEQGYHMPCPPGCPASLYEAMEQTWRLDPEERPTFEYLQSFLEDYFTSAEPQYQPGDQT	2		FALSE	-0.259648018458645	0.0134800853800463	0.22800886310358	0.253852985776555	0.282829119539847	0.0452865068776226	0.0169513484974514	0.0255197056555897
FGR	activity	DAWEISRSSITLERRLGTGCFGDVWLGTWNGSTKVAVKTLKPGTMSPKAFLEEFQVMKLLRHDKLVQLYAVVSEEPIYIVTEFMCHGSLLDFLKNPEGQDLRLPQLVDMAAQVAEGMAYMERMNYIHRDLRAANILVGERLACKIADFGLARLIKDDEYNPCQGSKFPIKWTAPEAALFGRFTIKSDVWSFGILLTELITKGRIPYPGMNKREVLEQVEQGYHMPCPPGCPASLYEAMEQTWRLDPEERPTFEYLQSFLEDYFTTAEPQYQPGDQT	2		FALSE	-0.175540062130292	0.00996404350121998	0.160076560690282	0.178050661183026	0.16886913192235	0.042524007146813	0.0112882984747532	0.0244588504051303
FGR	activity	DAWEISRSSITLERRLGTGSFGDVWLGTINGSTKVAVKTLKPGTMSPKAFLEEAQVMKLLRHDKLVQLYAVVSEEPIYIVTEFMCHGSLLDFLKNPEGQDLRLPQLVDMAAQVAEGMAYMERMNYIHRDLRAANILVGERLACKIADFGLARLIKDDEYNPCQGSKFPIKWTAPEAALFGRFTIKSDVWSFGILLTELITKGRIPYPGMNKREVLEQVEQGYHMPCPPGCPASLYEAMEQTWRLDPEERPTFEYLQSFLEDYFTSAEPQYQPGDQT	2		FALSE	0.0195880123268829	0.0114646716412537	0.0112130721214757	-0.0159020102128017	-0.0424223895540273	0.043379358116552	0.0135135990652194	0.0249940336190476
FGR	activity	DAWEISRSSITLERRLGTGCFGDVWLGTWNGSTKVAVKTLKPGTMSPKAFLEEFQVMKLLRHDKLVQLYAVVSEEPIYIVTEFMCHGSLLDFLKNPEGQDLRLPQLVDMAAQVAEGMAYMERMNYIHRDLRAANILVGERLACKIADFGLARLIKDDEYNPCQGSKFPIKWTAPEAALFGRFTIKSDVWSFGILLTELITKGRIPYPGMNKREVLEQVEQGYHMPCSPGCPASLYEAMEQTWRLDPEERPTFEYLQSFLEDYFTSAEPQYQPGDQT	2		FALSE	-0.267558308607692	0.00630509928289477	0.29973460768594	0.2625717231744	0.27583267824658	0.0247452878179154	0.00732466074485537	0.0143115620136187
FGR	activity	DAWEISRSSITLERRLGTGCFGDVWLGTWNGSTKVAVKTLKPGTMSPKAFLEEYQVMKLLRHDKLVQLYAVVSEEPIWIVTEFMCHGSLLDFLKNPEGQDLRLPQLVDMAAQVAEGMAYMERMNYIHRDLRAANILVGERLACKIADFGLARLIKDDEYNPCQGSKFPIKWTAPEAALFGRFTIKSDVWSFGILLTELITKGRIPYPGMNKREVLEQVEQGYHMPCPPGCPASLYEAMEQTWRLDPEERPTFEYLQSFLEDYFTSAEPQYQPGDQT	2		FALSE	-0.122573868123943	0.0182507680994071	0.131469962097122	0.124383249663301	0.11807922712476	0.0529908279098849	0.0268797790216421	0.0281491972656882
FGR	activity	DAWEISRSSITLERRLGTGCFGDVWLGTWNGSTKVAVKTLKPGTMSPKAFLEEFQVMKLLRHDKLVQLYAVVSEEPIYIVTEFMCHGSLLDFLKNPEGQDLRRPQLVDMAAQVAEGMAYMERMNYIHRDLRAANILVGERLACKIADFGLARLIKDDEYNPCQGSKFPIKWTAPEAALFGRFTIKSDVWSFGILLTELITKGRIPYPGMNKREVLEQVEQGYHMPCPPGCPASLYEAMEQTWRLDPEERPTFEYLQSFLEDYFTSAEPQYQPGDQT	2		FALSE	-0.249137029632211	0.0170043113162146	0.225951500703783	0.238374579001083	0.270440684753266	0.0509722797626946	0.0238116647196778	0.0276301651337613
FGR	activity	DAWEISRSSITLERRLGTGCFLDVWLGTWNGSTKVAVKTLKPGTMSPKAFLEEIQVMKLLRHDKLVQLYAVVSEEPIYIVTEFMCHGSLLDFLKNPEGQDLRLPQLVDMAAQVAEGMAYMERMNYIHRDLRAANILVGERLACKIADFGLARLIKDDEYNPCQGSKFPIKWTAPEAALFGRFTIKSDVWSFGILLTELITKGRIPYPGMNKREVLEQVEQGYHMPCPPGCPASLYEAMEQTWRLDPEERPTFEYLQSFLEDYFTSAEPQYQPGDQT	2		FALSE	-0.246538294816131	0.00987450499831092	0.185034096890744	0.249402030292036	0.253167582574996	0.0424682099501419	0.0111642776941276	0.0244098794397096
FGR	activity	DAWEISRSSITLERRLGTGCFGDVWLGTWNGSTKVAVKTLKPGTMSPKAFLEEAQVMKLLRHDKLVQLYAVVWEEPIYIVTEFMCHGSLLDFLKNPEGQDLRLPQLVDMAAQVAEGMAYMERMNYIHRDLRAANILVGERLACKIADFGLARLIKDDEYNPCQGSKFPIKWTAPEAALFGRFTIKSDVWSFGILLTELITKGRIPYPGMNKREVLEQVEQGYHMPCPPGCPASLYEAMEQTWRLDPEERPTFEYLQSFLEDYFTSAEPQYQPGDQT	1		FALSE	-0.0253835290151536	0.0183366273242471	-0.0016281443059296	0.0433875204482864	0.0126591618519274	0.0533346928436353	0.0267737946829723	0.028541456745217
FGR	activity	DAWEISRSSITLERRLGTGCFGDVWLGTNNGSTKVSVKTLKPGTMSPKAFLEEAQVMKLLRHDKLVQLYAVVSEEPIYIVTEFMCHGSLLDFLKNPEGQDLRLPQLVDMAAQVAEGMAYMERMNYIHRDLRAANILVGERLACKIADFGLARLIKDDEYNPCQGSKFPIKWTAPEAALFGRFTIKSDVWSFGILLTELITKGRIPYPGMNKREVLEQVEQGYHMPCPPGCPASLYEAMEQTWRLDPEERPTFEYLQSFLEDYFTSAEPQYQPGDQT	2		FALSE	-0.0978992471745301	0.00777285261184218	0.109125972571286	0.0973151910806171	0.0988992613964311	0.0412780883842387	0.00838064072594856	0.0240647250090404
FGR	activity	DAWEISRSSITLERRLGTGCFGDVWLGTWNGSTKVAVKTLKPGTMSPKAFLEENQVMKLLRHDKLVQLYAVVSEEPIYIVTEFMCHGSLLDFLKNPEGQDLRLPQLVDMAAQVAEGMAYMERMNYIHRDLRAANMLVGERLACKIADFGLARLIKDDEYNPCQGSKFPIKWTAPEAALFGRFTIKSDVWSFGILLTELITKGRIPYPGMNKREVLEQVEQGYHMPCPPGCPASLYEAMEQTWRLDPEERPTFEYLQSFLEDYFTSAEPQYQPGDQT	2		FALSE	-0.241112207992452	0.0329499503212392	0.199408556647447	0.292113735135717	0.224020955059663	0.0959898680263171	0.0608112912843001	0.0429489207409959
FGR	activity	DAWEISRSSITLERRLGTGCFGDVWLGTYNGSTKVAVKTLKPGTMSPKAFLEEAQVMKLLRHDKLVQLYAVVSEEPIYFVTEFMCHGSLLDFLKNPEGQDLRLPQLVDMAAQVAEGMAYMERMNYIHRDLRAANILVGERLACKIADFGLARLIKDDEYNPCQGSKFPIKWTAPEAALFGRFTIKSDVWSFGILLTELITKGRIPYPGMNKREVLEQVEQGYHMPCPPGCPASLYEAMEQTWRLDPEERPTFEYLQSFLEDYFTSAEPQYQPGDQT	2		FALSE	-0.108486496388491	0.0136580231165723	0.0809792857853621	0.124756121152795	0.0807419704323919	0.0466724442548509	0.0172089538195098	0.0256075800511852
FGR	activity	DAWEISRSSITLERRLGTGCFGDVWLGTNNGSTKVAVKTLKPGTMSPKAFLEEAQVMKLLRHDKLVQLYAVVSEEPIYIVTEFMCHGSLLDFLKNPEGQDGRLPQLVDMAAQVAEGMAYMERMNYIHRDLRAANILVGERLACKIADFGLARLIKDDEYNPCQGSKFPIKWTAPEAALFGRFTIKSDVWSFGILLTELITKGRIPYPGMNKREVLEQVEQGYHMPCPPGCPASLYEAMEQTWRLDPEERPTFEYLQSFLEDYFTSAEPQYQPGDQT	2		FALSE	-0.237962837170153	0.0112353933115377	0.241058880113082	0.232009320413871	0.258007355948509	0.0432922591519492	0.0131762943969955	0.0247813636059503
FGR	activity	DAWEISRSSITLERRLGTGCFGDVWLGTNNGSTKVAVKTLKPGTMSPKAFLEEAQVMKLLRHDKLVQLYAVVSEEPIYISTEFMCHGSLLDFLKNPEGQDLRLPQLVDMAAQVAEGMAYMERMNYIHRDLRAANILVGERLACKIADFGLARLIKDDEYNPCQGSKFPIKWTAPEAALFGRFTIKSDVWSFGILLTELITKGRIPYPGMNKREVLEQVEQGYHMPCPPGCPASLYEAMEQTWRLDPEERPTFEYLQSFLEDYFTSAEPQYQPGDQT	2		FALSE	-0.275679187403636	0.00624957753999199	0.269795341899622	0.274083419864529	0.287543492256439	0.0294979827023237	0.00689202168515512	0.017145923310389
FGR	activity	DAWEISRSSITLERRLGTGCFGDVWLGTWNGSTKVAVKTLKPGTMSPKAFLEENQVMKLLRHDKLVQLYAVVSEEPIYIVTEFMCHGSLLDFLKNPEGQDLRLPQLVDMAAQVAEGMAYMERM*YIHRDLRAANILVGERLACKIADFGLARLIKDDEYNPCQGSKFPIKWTAPEAALFGRFTIKSDVWSFGILLTELITKGRIPYPGMNKREVLEQVEQGYHMPCPPGCPASLYEAMEQTWRLDPEERPTFEYLQSFLEDYFTSAEPQYQPGDQT	2		TRUE	-0.259044370305728	0.0105588338309189	0.21310548030257	0.260625158511382	0.267686672294667	0.0428262622255331	0.0121598083088511	0.0245354953390678
FGR	activity	DAWEISRSSITLERRLGTGCFGDVWLGTWNGSTKVAVKTLKPGTMSPKAFLEEYQVMKLLRHDKLVQLYAVVSEEPIYIVTEFMCHGSLLDFLKNPEGQDLRLPQLVDMAAQVAEGMAYMERMNYIHRDLRAANILVGERLACKIADFGLARLIKDDEYNPCQGSKFPIKWTAPEAALFGRFTIKSDVWSFGILLTELITKGRIPYPGMNKREVLEQVEQGYHMPCPGGCPASLYEAMEQTWRLDPEERPTFEYLQSFLEDYFTSAEPQYQPGDQT	2		FALSE	-0.0714793754838104	0.0128124474275818	0.0646551731118403	0.0838882900265863	0.0414112841746999	0.0451977184180443	0.0157247071036691	0.0253353384282597
FGR	activity	DAWEISRSSITLERRLGTGCFGDVWLGTWNGSTKVAVKTLKPGTMSPKAFLEEFQVMKLLRHDKLVQLYAVVSEEPIYIVTEFMCHGSLNDFLKNPEGQDLRLPQLVDMAAQVAEGMAYMERMNYIHRDLRAANILVGERLACKIADFGLARLIKDDEYNPCQGSKFPIKWTAPEAALFGRFTIKSDVWSFGILLTELITKGRIPYPGMNKREVLEQVEQGYHMPCPPGCPASLYEAMEQTWRLDPEERPTFEYLQSFLEDYFTSAEPQYQPGDQT	2		FALSE	-0.21346699896708	0.0139538554422171	0.243766604024531	0.21351536752591	0.203453884617648	0.0454688488903298	0.0177522791951132	0.0260026636086674
FGR	activity	DAWEISRSSITLERRMGTGCFGDVWLGTINGSTKVAVKTLKPGTMSPKAFLEEAQVMKLLRHDKLVQLYAVVSEEPIYIVTEFMCHGSLLDFLKNPEGQDLRLPQLVDMAAQVAEGMAYMERMNYIHRDLRAANILVGERLACKIADFGLARLIKDDEYNPCQGSKFPIKWTAPEAALFGRFTIKSDVWSFGILLTELITKGRIPYPGMNKREVLEQVEQGYHMPCPPGCPASLYEAMEQTWRLDPEERPTFEYLQSFLEDYFTSAEPQYQPGDQT	2		FALSE	0.107825764421135	0.0298523377322421	-0.0211227821935807	-0.101073011127447	-0.133215900147051	0.0800888349707217	0.0540186586799712	0.0400471835280898
FGR	activity	DAWEISRSSITLERRLGTGCFGDVWLGTYNGSTKVAVKGLKPGTMSPKAFLEEAQVMKLLRHDKLVQLYAVVSEEPIYIVTEFMCHGSLLDFLKNPEGQDLRLPQLVDMAAQVAEGMAYMERMNYIHRDLRAANILVGERLACKIADFGLARLIKDDEYNPCQGSKFPIKWTAPEAALFGRFTIKSDVWSFGILLTELITKGRIPYPGMNKREVLEQVEQGYHMPCPPGCPASLYEAMEQTWRLDPEERPTFEYLQSFLEDYFTSAEPQYQPGDQT	2		FALSE	0.0306813557593195	0.0132359995024577	0.005506518217105	-0.0415382376534866	-0.0162975834821936	0.0448862952539368	0.0164810056365151	0.025564368832479
FGR	activity	DAWEISRSSITLERRLGTGCFGDVWLGTINGSTKVAVKTLKPGTMSPKAFLEEAQVMKLLRHDKLVQLYAVVSEEPIYIVTEFMCHGSLLDFLKNPEGQDLRLPQLVDMAAQVAEGMAYMERMNYIHRDLRAANILVGERLACKIADFGLARLIKDDEYNPCQGSKFPIKWTAPEAALFGRFTIKFDVWSFGILLTELITKGRIPYPGMNKREVLEQVEQGYHMPCPPGCPASLYEAMEQTWRLDPEERPTFEYLQSFLEDYFTSAEPQYQPGDQT	2		FALSE	-0.252913183557419	0.014054055255046	0.196751146908142	0.252409939547228	0.271324569981466	0.0464053418617063	0.0179682801503863	0.0258098024567693
FGR	activity	DAWEISRSSITLERRLGTGCFGDVWLGTNNGSTKVAVKTLKPGTMSPKAFLEEAQVMKLLRHDKLVQLYAVVSEEPIYIVTEFMCHGSLLDFLKNPEGQDLRLPQLVDMAAQVAEGMAYMERMNYIHRDLRAANILVGERLACKIADFGLARLIKDDEYNPCQGSKFPIKWTAPEAALFGRFTIKSDVWSFGILLTELITKGRIPYPGMNKREVLEQVEQGYHMPCPPGCPASLYEAMEQTWRLDPEERPTFEYNQSFLEDYFTSAEPQYQPGDQT	2		FALSE	-0.247811443388244	0.019659193195312	0.202995160452926	0.262959120780693	0.246034730723565	0.0558596754571094	0.0303360892920794	0.0291071716923003
FGR	activity	DAWEISRSSITLERRLGTGCFGDVWLGTWNGSTKVAVKTLKPGTMSPKAFLEEYQVMKLLRHDKLVQLYAVVSEEPIYIVTEFMCHGSLLDFLKNPEGQDLRLPQLVDMAAQVAEGMAYMERMNTIHRDLRAANILVGERLACKIADFGLARLIKDDEYNPCQGSKFPIKWTAPEAALFGRFTIKSDVWSFGILLTELITKGRIPYPGMNKREVLEQVEQGYHMPCPPGCPASLYEAMEQTWRLDPEERPTFEYLQSFLEDYFTSAEPQYQPGDQT	2		FALSE	0.11467059939985	0.0436601742319979	-0.275760936579359	-0.201476336353561	-0.0398656082052472	0.12092242832323	0.0836245835421775	0.0565040965860803
FGR	activity	DAWEISRSSITLERRLGTGCFGDVWLGTWRGSTKVAVKTLKPGTMSPKAFLEEAQVMKLLRHDKLVQLYAVVSEEPIYIVTEFMCHGSLLDFLKNPEGQDLRLPQLVDMAAQVAEGMAYMERMNYIHRDLRAANILVGERLACKIADFGLARLIKDDEYNPCQGSKFPIKWTAPEAALFGRFTIKSDVWSFGILLTELITKGRIPYPGMNKREVLEQVEQGYHMPCPPGCPASLYEAMEQTWRLDPEERPTFEYLQSFLEDYFTSAEPQYQPGDQT	1		FALSE	0.0328078616348866	0.00946554289916024	-0.0444284230142006	-0.0192097892662657	-0.0622763908291456	0.0333931820747352	0.0117319331911715	0.0182606107013806
FGR	activity	DAWEISRSSITLERRLGTGCFGDVWLGTWNGSTKVAVKTLKPGTMSPKAFLEEFQVMKLLRHDKLVQLYAVVSEEPIYIVTEFMCHGSLLDFLKNPEGQDLRLPQLVDMAAQVAEGMAYMERMNYIHRDLRAANILVGERLACKIADFGLARLIKDDEYNPCQGSKFPIKWTAPEAALFGRFTIKSDVWSFGILLTELITKGRIPYPGMNKREVLEQVEQGYHMPCPPGCPASLYEAMEQTWRLDPEERPTFEGLQSFLEDYFTSAEPQYQPGDQT	2		FALSE	-0.1366371262488	0.0103176056723339	0.174828732032972	0.139653054722857	0.110599936995699	0.0424131182356466	0.0117935405996776	0.02463173080128
FGR	activity	DAWEISRSSITLERRLGTGQFGDVWLGTWNGSTKVAVKTLKPGTMSPKAFLEEFQVMKLLRHDKLVQLYAVVSEEPIYIVTEFMCHGSLLDFLKNPEGQDLRLPQLVDMAAQVAEGMAYMERMNYIHRDLRAANILVGERLACKIADFGLARLIKDDEYNPCQGSKFPIKWTAPEAALFGRFTIKSDVWSFGILLTELITKGRIPYPGMNKREVLEQVEQGYHMPCPPGCPASLYEAMEQTWRLDPEERPTFEYLQSFLEDYFTSAEPQYQPGDQT	2		FALSE	-0.268414600070091	0.011698335094503	0.250932073731915	0.270294850955883	0.268040287913375	0.043754252838991	0.0138984314659779	0.0249378595755426
FGR	activity	DAWEISRSSITLERRLGTGCFGDVWLGTWNGSTKVAVKTLKPGTMSPKAFLEEFQVMKLLRHDKLVQLYAVVSEEPIYIVTEFMCHGSLLDFLKNPEGQDLRLPQLVDMAAQVAEGMAYMERMNYIHRDLRAANILVGERLACKIADFGLARLIKDDEYNPCQGSKFPIKWTAPEAALFGRFTIKSDVWRFGILLTELITKGRIPYPGMNKREVLEQVEQGYHMPCPPGCPASLYEAMEQTWRLDPEERPTFEYLQSFLEDYFTSAEPQYQPGDQT	2		FALSE	-0.22319844372701	0.0121220984093159	0.145517202966942	0.230230292017283	0.227166410648087	0.0444173826705235	0.0145956109562969	0.0249668305570822
FGR	activity	DAWEISRSSITLERRLGTGCFGDVWLGTYNGSTKVAVKTLKPGTMSPKAFLEEAQVMKLLRHDKLVQLYAVVSEEPIYIVTEFMCHGSLLDFLKNPEGQDLRLPQLVDMAAQVAEGMAYMERMNYIHRDLRAAGILVGERLACKIADFGLARLIKDDEYNPCQGSKFPIKWTAPEAALFGRFTIKSDVWSFGILLTELITKGRIPYPGMNKREVLEQVEQGYHMPCPPGCPASLYEAMEQTWRLDPEERPTFEYLQSFLEDYFTSAEPQYQPGDQT	2		FALSE	-0.279771155470227	0.0112059477578678	0.283476630690611	0.282274206786584	0.269605569887386	0.0431275231319434	0.0131290619104872	0.0248112072845159
FGR	activity	DAWEISRSSITLERRLGTGCFGDVWLGTYNGSTKVAVKTLKPGTMSPKAFLEEAQVMKLLRHDKLVQLYAVVSEEPIYIVTEFMCHGSLLDFLKNPEGQDLRLPQLVDMAAQVAEGMAYMERMNYIHRDLRAANILVGERLACKIADFGLARLIKDDEYNPCQGSKFPIKWTAPEAALFGRFTIKSDVWSFGILLTELITKGRIPYPGMNKREVLEQVEQGYHMPCPPGCPASLYEAMEQTWRLDPEERPTGEYLQSFLEDYFTSAEPQYQPGDQT	2		FALSE	-0.25019904308553	0.00779057171742092	0.216003306726087	0.249282282022804	0.264879294042029	0.0304880896283644	0.00907717480749504	0.0175037719131325
FGR	activity	DAWEISRSSITLERRLGTGCFGDVWLGTWNGSTKVAVKTLKPGTMSPKAFLEEFQVMKLLRHDKLVQLYAVVSEEPIYIVTEFMCHGSLLDFLKNPEGQDLRLPQLVDMAAQVAEGMAYMERMNY*HRDLRAANILVGERLACKIADFGLARLIKDDEYNPCQGSKFPIKWTAPEAALFGRFTIKSDVWSFGILLTELITKGRIPYPGMNKREVLEQVEQGYHMPCPPGCPASLYEAMEQTWRLDPEERPTFEYLQSFLEDYFTSAEPQYQPGDQT	2		TRUE	-0.236708703761735	0.0217752751205296	0.137373054079524	0.253096356216754	0.247625664545755	0.0636443402984419	0.0361116272818789	0.0302162755898403
FGR	activity	DAWEISRSSITLERRLGTGCFGDVWLGTWNGSTKVAVKTLKPGTMSPKAFLEENQVMKLLRHDKLVQLYAVVSEEPIYIV*EFMCHGSLLDFLKNPEGQDLRLPQLVDMAAQVAEGMAYMERMNYIHRDLRAANILVGERLACKIADFGLARLIKDDEYNPCQGSKFPIKWTAPEAALFGRFTIKSDVWSFGILLTELITKGRIPYPGMNKREVLEQVEQGYHMPCPPGCPASLYEAMEQTWRLDPEERPTFEYLQSFLEDYFTSAEPQYQPGDQT	2		TRUE	-0.247742991503119	0.0136095618716184	0.238328890921518	0.240431659437747	0.267001065771321	0.0457444221977005	0.0171559403540643	0.025619939003678
FGR	activity	DAWEISRSSITLERRLGTGCFGDVWLGTYNGSTKVAVKTLKPGTMSPKAFLEEAQVMKLLRHDKLVQLYAVVSEEPIYIVTEFMCHGSLLDFLKNPEGQDLRLPQLVDMAAQVAEGMAYMERMNYIHRMLRAANILVGERLACKIADFGLARLIKDDEYNPCQGSKFPIKWTAPEAALFGRFTIKSDVWSFGILLTELITKGRIPYPGMNKREVLEQVEQGYHMPCPPGCPASLYEAMEQTWRLDPEERPTFEYLQSFLEDYFTSAEPQYQPGDQT	2		FALSE	-0.259078827774088	0.0164206173707089	0.250069142754519	0.248530213787548	0.278137438783757	0.0492662346265081	0.0223788529702956	0.0277356772905913
FGR	activity	DAWEISRSSITLERRLGTGCFGDVWLGTNNGSTKVAVKTLKPGTMSPKAFLEEAQVMKLLRHDKLVQLYAVVSEEPIYIVTEFMCHGSLLDFLKNPEGQDLRLPQLVDMAAQVAEGMAYMERMNYIHRDLRAANILVGERLACKIADFGLARLIKDDEYNPCQGSKFPIKWTAPEAALFGRFTIKSDVWSFGILLTELILKGRIPYPGMNKREVLEQVEQGYHMPCPPGCPASLYEAMEQTWRLDPEERPTFEYLQSFLEDYFTSAEPQYQPGDQT	2		FALSE	-0.172320815854514	0.0113639719004979	0.221706532658346	0.174583751394654	0.1480147093826	0.0431614708639022	0.0133688399135989	0.0249099553282309
FGR	activity	DAWEISRSSITLERRLGTGCFGDVWLGTNNGSTKVAVKTLIPGTMSPKAFLEEAQVMKLLRHDKLVQLYAVVSEEPIYIVTEFMCHGSLLDFLKNPEGQDLRLPQLVDMAAQVAEGMAYMERMNYIHRDLRAANILVGERLACKIADFGLARLIKDDEYNPCQGSKFPIKWTAPEAALFGRFTIKSDVWSFGILLTELITKGRIPYPGMNKREVLEQVEQGYHMPCPPGCPASLYEAMEQTWRLDPEERPTFEYLQSFLEDYFTSAEPQYQPGDQT	2		FALSE	0.0685748366342912	0.0140820250600087	-0.0672465723009042	-0.0841681393975918	-0.03635448821335	0.04615223465795	0.0179754173736546	0.0260075376870411
FGR	activity	DAWEISRSSITLERRLGTGCFGDVWLGTFNGSTKVAVKTLKPGTMSPKAFLEEAQVMKLLRHDKLVQLYAVVSEEPIYIVTEFMCHGSLLDFLKNPEGQDLRLPQLVDMAAQVAEGMAYMERMNYIHRDLRAANILVGERLACKIADFGLARLIKDDEYNPCQGSKFPIKWTATEAALFGRFTIKSDVWSFGILLTELITKGRIPYPGMNKREVLEQVEQGYHMPCPPGCPASLYEAMEQTWRLDPEERPTFEYLQSFLEDYFTSAEPQYQPGDQT	2		FALSE	-0.221111405153827	0.0197595228555726	0.100272080590198	0.225907169188024	0.247625041099319	0.0573554817922859	0.0306525963730623	0.0289528789544491
FGR	activity	DAWEISRSSITLERRLGTGCFGDVWLGTINGSTKVAVKTLKPGTMSPKAFLEEAQVMKLLRHDKLVQLYAVVSEEPIYIVTEFMCHGSLLDFLKNPEGQDLRLPQLVDMAAQVAEGMAYMERMNYIHRDLRAANILVGERLACKIADFGLARLIKDDEYNPCQGSKFPIKWTAPEAALFGRFTIKSDVWSFGILLTELITKGRIPYPGMNKREVLEQVEQGYHMPCPPGCPAFLYEAMEQTWRLDPEERPTFEYLQSFLEDYFTSAEPQYQPGDQT	2		FALSE	0.0866994975848158	0.0200004707410725	-0.0704809380684664	-0.118584533781728	-0.0611720349685347	0.0567494931721737	0.030697637230801	0.0297720665984975
FGR	activity	DAWEISRSSITLERRLGTGCFGDVWLGTFNGSTKVAVKTLKPGTMSPKAFLEEAQVMKLLRHDKLVQLYAVVSEEPIYIVTEFMCHGSLLDFLKNPEGQDLRLPQLVDMAAQVAEGMAYMERMNYIHRDLRAANILVGERLACKIADFGLARFIKDDEYNPCQGSKFPIKWTAPEAALFGRFTIKSDVWSFGILLTELITKGRIPYPGMNKREVLEQVEQGYHMPCPPGCPASLYEAMEQTWRLDPEERPTFEYLQSFLEDYFTSAEPQYQPGDQT	2		FALSE	0.0468816968670731	0.0157099401504001	-0.0677905187876619	-0.0230570757655149	-0.0777960304643499	0.0490031713649407	0.0212612594403707	0.0265073918118965
FGR	activity	DAWEISRSSITLERRLGTGCFGDVWLGTNNGSTKVAVKTLKPGTMSPKAFLEEAQVMKLLRHDKLVQLYAVVSEEPIYIVTEFMCHGSLLDFLKNPEGQKLRLPQLVDMAAQVAEGMAYMERMNYIHRDLRAANILVGERLACKIADFGLARLIKDDEYNPCQGSKFPIKWTAPEAALFGRFTIKSDVWSFGILLTELITKGRIPYPGMNKREVLEQVEQGYHMPCPPGCPASLYEAMEQTWRLDPEERPTFEYLQSFLEDYFTSAEPQYQPGDQT	2		FALSE	0.0520838558734486	0.0149493997543331	0.00551956059729684	-0.0644111337214364	-0.0481332775344288	0.0468403057411344	0.01965602887532	0.0264393633744065
FGR	activity	DAWEISRSSITLERRLGTGCFGDVWLGTWNGSTKVAVKTLKPGTMSPKAFLEEFQVMKLLRHDKLVQLYAVVSEEPIYIVTEFMCHGSLLDFLKNPEGQDLRLPQLVDMAAQVAEGMAYMERMNYIHRDLRAANILVGERLACKIADRGLARLIKDDEYNPCQGSKFPIKWTAPEAALFGRFTIKSDVWSFGILLTELITKGRIPYPGMNKREVLEQVEQGYHMPCPPGCPASLYEAMEQTWRLDPEERPTFEYLQSFLEDYFTSAEPQYQPGDQT	2		FALSE	-0.271220654874077	0.00848799885727387	0.280879552486426	0.259296582153954	0.291976485491063	0.0277734585440602	0.0109269561087024	0.0154151654376494
FGR	activity	DAWEISRSSITLERRLGTGCFGDVWLGTYNGSTKVAVKTLKPGTMSPKAFLEEAQVMKLLRHDKLVQLYAVVSEEPIYIVTEFMCHGSLLDFLKNPEGQDLRLRQLVDMAAQVAEGMAYMERMNYIHRDLRAANILVGERLACKIADFGLARLIKDDEYNPCQGSKFPIKWTAPEAALFGRFTIKSDVWSFGILLTELITKGRIPYPGMNKREVLEQVEQGYHMPCPPGCPASLYEAMEQTWRLDPEERPTFEYLQSFLEDYFTSAEPQYQPGDQT	2		FALSE	0.13102264595367	0.0143112446994036	-0.193956791288064	-0.143370772620168	-0.104676755553998	0.0449505483601079	0.0214055009602234	0.0212951900835007
FGR	activity	DAWEISRSSITLERRLGTGCFGDVWLGTWNGSTKVAVKTLKPGTMSPKAFLEEYQVMKLLRHDKLVQLYAVVSEEPIYIVTEFMCHGSLLDFLKNPEGQDLRLPQLVDMAAQVAEGMAYMERMNYIHRDTRAANILVGERLACKIADFGLARLIKDDEYNPCQGSKFPIKWTAPEAALFGRFTIKSDVWSFGILLTELITKGRIPYPGMNKREVLEQVEQGYHMPCPPGCPASLYEAMEQTWRLDPEERPTFEYLQSFLEDYFTSAEPQYQPGDQT	2		FALSE	-0.285885037625247	0.00789831349537492	0.311353086759323	0.283687352466962	0.29470782471174	0.0413040731213439	0.00853778749346167	0.0240759542118116
FGR	activity	DAWEISRSSITLERRLGTGCFGDVWLGTYNGSTKVAVKTLKPGTMSPKAFLEEAQVMKLLRHDKLVQLYAVVSEEPIYIVTEFMCHGSLLDFLKNPEGQDLRLPQLVDMAAQVAEGMAYMERMNYIHRDLRAANILVGERLACKIADFGLARLIKDDEYNPCQGSKFPIKWTAPEAALFGRFTIKSDVWSFGILLTELITKGRIPYPGMNKREVLEQVEQGYHMPCPPGCPASLYEAMEQTWRLDPEERPTFEYLQSFLEDYFTSAERQYQPGDQT	2		FALSE	0.10411665931778	0.0103025534162405	-0.0412547379044965	-0.123387082672907	-0.0872369254742368	0.0329528861223418	0.0133984181327589	0.0184745327380107
FGR	activity	DAWEISRSSITLERRLGTGCFGDVWLGTWNGSTKVAVKTLKPGTMSPKAFLEEIQVMKLLRHDKLVQLYAVVSEEPIYIVTEFMCHGSLLDFLKNPEGQDLRLPQLVDMAAQVAEGMAYMERMNYIHRDLRAANIL*GERLACKIADFGLARLIKDDEYNPCQGSKFPIKWTAPEAALFGRFTIKSDVWSFGILLTELITKGRIPYPGMNKREVLEQVEQGYHMPCPPGCPASLYEAMEQTWRLDPEERPTFEYLQSFLEDYFTSAEPQYQPGDQT	2		TRUE	-0.267240135062859	0.00915873838028222	0.24147447415819	0.268414985974275	0.269197595969512	0.0419150320634995	0.0101772207587258	0.0242715415848802
FGR	activity	DAWEISRSSITLERRLGTGCFGDVWLGTWNGSTKVAVKTLKPGTMSPKAFLEEIQVMKLLRHDKLVQLYAVVSEEPIYIVTEFMCHGSLLDFLKNPEGQDLRLPQLVDMAAQVAEGMAYMERMNYIHRDLRAANPLVGERLACKIADFGLARLIKDDEYNPCQGSKFPIKWTAPEAALFGRFTIKSDVWSFGILLTELITKGRIPYPGMNKREVLEQVEQGYHMPCPPGCPASLYEAMEQTWRLDPEERPTFEYLQSFLEDYFTSAEPQYQPGDQT	2		FALSE	-0.301406995339634	0.013294614813371	0.29641776976079	0.303252971458566	0.298655251715217	0.0448462968171553	0.016601811461773	0.0255453735912717
FGR	activity	DAWEISRSSITLERRLGTGCFGDVWLGTWNGSTKVAVKTLKPGTMSPKAFLEEYQVMKLLRHDKLVQLYAVVSEEPIYIVTEFMCHGSLLDFLKNPEGQDLRLPQLVDMAAQVAEGMAYMERMNYIHRDLRAANILVGERLACKIADFGLARLIKDDEYNPCQGSKFPIKWTAPEAALFGRFTIKSDVWSFGILLTELITKGRIPYPGMNIREVLEQVEQGYHMPCPPGCPASLYEAMEQTWRLDPEERPTFEYLQSFLEDYFTSAEPQYQPGDQT	2		FALSE	-0.138824633195591	0.0217005453396821	0.0799047875286318	0.150573573203669	0.144158960061458	0.0620034398062603	0.0345106288241523	0.0312534723820507
FGR	activity	DAWEISRSSITLERRLGTGCFGDVWLGTWNGSTKVAVKTLKPGTMSPKAFLEEFQVMKLLRHDKLVQLYAVVSEEPIYIVTEFMCHGSLLDFLKNPEGQDLRLPQLVDMAAQVAEGMAYMERMNYIHRDLRAANILVGERLACKIADFGLARLIKDDEYNPCQGSKFPIKWTAPEAALFGRFTIKSDVWSFGILLTELITKGRIPYPGMNKREVLEQVEQGYHMPCPPGCPASLYEAMEQTWRLDPEERGTFEYLQSFLEDYFTSAEPQYQPGDQT	2		FALSE	-0.256771222056231	0.0138952219379873	0.228760354947431	0.268485611546558	0.24071027739469	0.0457764536037159	0.0176771033454303	0.0258039482743604
FGR	activity	DAWEISRSSITLERRLGTGCFGDVWLGTWNGSTKVAVKTLKPGTMSPKAFLEEIQVMKLLRHDKLVQLYAVVSEEPIYIVTEFMCHGSLLDFLKNPEGQDLRLPQLVDMAAQVAEGMAYMERMNYIHRDLRAANILVGERLACKIADFGLLRLIKDDEYNPCQGSKFPIKWTAPEAALFGRFTIKSDVWSFGILLTELITKGRIPYPGMNKREVLEQVEQGYHMPCPPGCPASLYEAMEQTWRLDPEERPTFEYLQSFLEDYFTSAEPQYQPGDQT	2		FALSE	-0.272721627895765	0.00997752802841615	0.20674800382257	0.270923585205518	0.297527906679907	0.0331840295407826	0.0126314351810852	0.0186680416322666
FGR	activity	DAWEISRSSITLERRLGTGCFGDVWLGTWNGSTKVAVKTLKPGTMSPKAFLEENQVMKLLRHDKLVQLYAVVSEEPIYIVTEFMCHGSLLDFLKNPEGQDLRLPQLVDMAAQVAEGMAYMERMNYIHRDLRAANILVGTRLACKIADFGLARLIKDDEYNPCQGSKFPIKWTAPEAALFGRFTIKSDVWSFGILLTELITKGRIPYPGMNKREVLEQVEQGYHMPCPPGCPASLYEAMEQTWRLDPEERPTFEYLQSFLEDYFTSAEPQYQPGDQT	2		FALSE	-0.10216439942486	0.0490808288022052	0.131097800938531	0.0262081233405083	0.126773549051177	0.132938312366962	0.0980501312887511	0.0626813488834296
FGR	activity	DAWEISRSSITLERRLGTGCFGDVWLGTWNGSTKVAVKTLKPGTMSPKAFLEEYQVMKLLRHDKLVQLYAVVSEEPIYIVTEFMCHGSLLDFLKNPEGQDLRLPQLVDMAAQVAEGMAYMERMNFIHRDLRAANILVGERLACKIADFGLARLIKDDEYNPCQGSKFPIKWTAPEAALFGRFTIKSDVWSFGILLTELITKGRIPYPGMNKREVLEQVEQGYHMPCPPGCPASLYEAMEQTWRLDPEERPTFEYLQSFLEDYFTSAEPQYQPGDQT	2		FALSE	-0.0659407990150752	0.0128556628250235	0.137692869753286	0.0677198216992087	0.0379933308581509	0.0446229947965245	0.0158028773321549	0.0254471941881205
FGR	activity	DAWEISRSSITLERRLGTGCFGDVWLGTFNGSTKVAVKTLKPGTMSPKAFLEEAQVMKLLRHDKLVQLYAVVSEEPIYIVTEFMCHGSLLDFLKNPEGQDLRLPQLVDMAAQVAEGMAYMERMNYIHRDLRAANILVGERLACKIADFGLARLIKDDEYNPCQGSKFPIKWTAPEAALFGRFTIKSDVWSFGILLTELITKGRIPYPGMNKREVLEQVEQGYHMPCPPGCPASLYEAMEQTWRLDPEERPTVEYLQSFLEDYFTSAEPQYQPGDQT	2		FALSE	-0.300878451437109	0.0115619783755311	0.291407803282491	0.30134605940631	0.302481741660717	0.0431383077939671	0.0137091738343537	0.0248267343616681
FGR	activity	DAWEISRSSITLERRLGTGCFGDVWLGTINGSTKVAVKTLKPGTMSPKAFLEEAQVMKLTRHDKLVQLYAVVSEEPIYIVTEFMCHGSLLDFLKNPEGQDLRLPQLVDMAAQVAEGMAYMERMNYIHRDLRAANILVGERLACKIADFGLARLIKDDEYNPCQGSKFPIKWTAPEAALFGRFTIKSDVWSFGILLTELITKGRIPYPGMNKREVLEQVEQGYHMPCPPGCPASLYEAMEQTWRLDPEERPTFEYLQSFLEDYFTSAEPQYQPGDQT	2		FALSE	0.0604935043933207	0.0084746656154464	-0.0324133465976324	-0.0629613598222625	-0.0609207204313531	0.0327700656726061	0.00995343289096418	0.0185736575690863
FGR	activity	DAWEISRSSITLERRLGTGCFGDVWLGTYNGSTKVAVKTLKPGTMSPKAFLEEAQVMKLLRHDKLVQLYAVVSEEPIYIVTEFMCHGSLLDFLKNPEGQDLRLPQLVDMAAQVAEGMAYMERMNYIHRDLRAANILVGERLACKIADFGLARLIKDDEYNPCQGSKFPIKWTAPEAALFGRFTIKSDVWSRGILLTELITKGRIPYPGMNKREVLEQVEQGYHMPCPPGCPASLYEAMEQTWRLDPEERPTFEYLQSFLEDYFTSAEPQYQPGDQT	2		FALSE	-0.279770156894947	0.00992223727705567	0.275144002135371	0.272588311188653	0.309446336541525	0.0393888699887603	0.0114871765160774	0.0227361660008383
FGR	activity	DAWEISRSSITLERRLGTGCFGDVWLGTNNGSTKVAVKTLKPGTMSPKAFLEEAQVMKLLRHDKLVQLYAVVSEEPIYIVTEFMCHGSLLDFLKNPEGQDLRLPQLVDMAAQVAEGMAYMERMNYIHRDLRAANILVGERLACKIADFGLARLIEDDEYNPCQGSKFPIKWTAPEAALFGRFTIKSDVWSFGILLTELITKGRIPYPGMNKREVLEQVEQGYHMPCPPGCPASLYEAMEQTWRLDPEERPTFEYLQSFLEDYFTSAEPQYQPGDQT	2		FALSE	0.108015975101128	0.0156519912838649	-0.102110107593703	-0.111775870294094	-0.103719179962835	0.0494024082206812	0.0210408215023388	0.0265994498081959
FGR	activity	DAWEISRSSITLERRLGTGCFGDVWLGTWNGSTKVMVKTLKPGTMSPKAFLEEIQVMKLLRHDKLVQLYAVVSEEPIYIVTEFMCHGSLLDFLKNPEGQDLRLPQLVDMAAQVAEGMAYMERMNYIHRDLRAANILVGERLACKIADFGLARLIKDDEYNPCQGSKFPIKWTAPEAALFGRFTIKSDVWSFGILLTELITKGRIPYPGMNKREVLEQVEQGYHMPCPPGCPASLYEAMEQTWRLDPEERPTFEYLQSFLEDYFTSAEPQYQPGDQT	2		FALSE	-0.281897158204082	0.0156166319721469	0.208528574839082	0.310051656166428	0.260154947070562	0.0479807824222034	0.0211470119528656	0.0264455900307088
FGR	activity	DAWEISRSSITLERRLGTGCFGDVWLGTINGSTKVAVKTLKPGTMSPKAFLEEAQVMKLLRHDKLVQLYAVVSEESIYIVTEFMCHGSLLDFLKNPEGQDLRLPQLVDMAAQVAEGMAYMERMNYIHRDLRAANILVGERLACKIADFGLARLIKDDEYNPCQGSKFPIKWTAPEAALFGRFTIKSDVWSFGILLTELITKGRIPYPGMNKREVLEQVEQGYHMPCPPGCPASLYEAMEQTWRLDPEERPTFEYLQSFLEDYFTSAEPQYQPGDQT	2		FALSE	-0.0186616031274385	0.010656420560243	-0.000233504275722083	0.0159427301389763	0.0293047564788817	0.0365557972938824	0.0136590763431447	0.0192530551996594
FGR	activity	DAWEISRSSITLERRLGTGCFGDVWLGTWNGSTKVAVKTLKPGTMSPKAFLEEYQVMKLLRHDKLVQLYAVVSEEPIYIVTEFMCHGSLLDFLKNPEGQDLRLPQLVDWAAQVAEGMAYMERMNYIHRDLRAANILVGERLACKIADFGLARLIKDDEYNPCQGSKFPIKWTAPEAALFGRFTIKSDVWSFGILLTELITKGRIPYPGMNKREVLEQVEQGYHMPCPPGCPASLYEAMEQTWRLDPEERPTFEYLQSFLEDYFTSAEPQYQPGDQT	2		FALSE	-0.0726146708659773	0.010222206252533	0.10856764936745	0.071606250306814	0.0651544465434511	0.042639377724484	0.0116525375416778	0.0245796936758566
FGR	activity	DAWEISRSSITLERRLGTGCFGDVWLGTWNGSTKVAVKTLKPGTMSPKAFLEEFQVMKLLRHDKLVQLYAVVSEEPIYIVTEFMCHGSLLDFLKNPEGQDLRLPQMVDMAAQVAEGMAYMERMNYIHRDLRAANILVGERLACKIADFGLARLIKDDEYNPCQGSKFPIKWTAPEAALFGRFTIKSDVWSFGILLTELITKGRIPYPGMNKREVLEQVEQGYHMPCPPGCPASLYEAMEQTWRLDPEERPTFEYLQSFLEDYFTSAEPQYQPGDQT	2		FALSE	-0.140249363654391	0.0129501909406155	0.152646959609722	0.1405103181103	0.135614434939514	0.0447644770918115	0.0159947400973225	0.0253599094854341
FGR	activity	DAWEISRSSITLERRLGTGCFGDVWLGTWNGSTKVAVKTLKPGTMSLKAFLEENQVMKLLRHDKLVQLYAVVSEEPIYIVTEFMCHGSLLDFLKNPEGQDLRLPQLVDMAAQVAEGMAYMERMNYIHRDLRAANILVGERLACKIADFGLARLIKDDEYNPCQGSKFPIKWTAPEAALFGRFTIKSDVWSFGILLTELITKGRIPYPGMNKREVLEQVEQGYHMPCPPGCPASLYEAMEQTWRLDPEERPTFEYLQSFLEDYFTSAEPQYQPGDQT	2		FALSE	-0.184858987383424	0.0122006361510729	0.172463125165672	0.184454845549195	0.188957872008598	0.0361992774897718	0.0173562630474363	0.0194802768681968
FGR	activity	DAWEISRSSITLERRLGTGCFGDVWLGTNNGSTKVAVKTLKPGTMSPKAFLEEAQVMKLLRHDKLVQLYAVVSEEPIYIVTEFMCHGSLLDFLKNPEGQDLRLPQLVDMAAQVAEGMAYMERMNYIHRDLRAANILVGDRLACKIADFGLARLIKDDEYNPCQGSKFPIKWTAPEAALFGRFTIKSDVWSFGILLTELITKGRIPYPGMNKREVLEQVEQGYHMPCPPGCPASLYEAMEQTWRLDPEERPTFEYLQSFLEDYFTSAEPQYQPGDQT	2		FALSE	0.078042592490776	0.0131485285960335	-0.144388508258047	-0.0726554296154575	-0.0714194340149879	0.0465552399090354	0.0163156614429072	0.0252676367623005
FGR	activity	DAWEISRSSITLERRLGTGCFGDVWLGTWNGSTKVAVKTLKPGTMSPKAFLEEFQVMKLLRHDKLVQLYAVRSEEPIYIVTEFMCHGSLLDFLKNPEGQDLRLPQLVDMAAQVAEGMAYMERMNYIHRDLRAANILVGERLACKIADFGLARLIKDDEYNPCQGSKFPIKWTAPEAALFGRFTIKSDVWSFGILLTELITKGRIPYPGMNKREVLEQVEQGYHMPCPPGCPASLYEAMEQTWRLDPEERPTFEYLQSFLEDYFTSAEPQYQPGDQT	2		FALSE	-0.314304714423521	0.0116586145383945	0.333951670870604	0.309701132315131	0.322739571488797	0.0432876091040197	0.0138430574844609	0.0249607358929369
FGR	activity	DAWEISRSSITLERRLGTGCFGDVWLGTNNGSTKVAVKTLKPGTMSPKAFLEEAQVMKLLRHDKLVQLYAVVSEEPIYIVTEFMCHGSLLDFLKNPEGQDLRLPQLVDMAAQVAEGMAYMERMNYIHRDLRAANILVGERLACKIADFGLARLIKDDEYNPCQGSKFPIKWTAPEAALFGRFTIKSDVWSFGILLTELITKGRIPYPGMNKREVLEQVEQGYHMPCPPGCPASLYEAMRQTWRLDPEERPTFEYLQSFLEDYFTSAEPQYQPGDQT	2		FALSE	0.0430538340670969	0.0092983430831798	-0.00508798325526741	-0.0431215554351119	-0.0554993763983317	0.0419222841015849	0.0103627967758423	0.0243606391198053
FGR	activity	DAWEISRSSITLERRLGTGCFGDVWLGTYNGSTKVAVKTLKPGTMSPKAFLEEAQVMKLLRHDKLVQLYAVVSEEPIYIVTEFMCHGSLLDFLKNPEGQDLRLPQLVDMAAQVAEGMAYMERMNYIHRDLRAANILVGERLACKIADFGLARLIKDDEYNPRQGSKFPIKWTAPEAALFGRFTIKSDVWSFGILLTELITKGRIPYPGMNKREVLEQVEQGYHMPCPPGCPASLYEAMEQTWRLDPEERPTFEYLQSFLEDYFTSAEPQYQPGDQT	2		FALSE	0.0997791275285779	0.0176746861127873	-0.0804958560870093	-0.120200483057027	-0.0807049477237883	0.0516574960157051	0.0254170000705405	0.0279682564184463
FGR	activity	DAWEISRSSITLERRLGTGCFGDVWLGTYNGSTKVAVKTLKPGTMSPKAFLEEAQVMKLLRHDKLVQLYAVVSEEPIYIVTEFMCHGSLLDFLKNPEGQDLRLPQLVDMAAQVAEGMAYMERMNYIHRDLRAANILVGERLACKIADFGLARLIKDDEYNPCQGSKFPIKWTAPVAALFGRFTIKSDVWSFGILLTELITKGRIPYPGMNKREVLEQVEQGYHMPCPPGCPASLYEAMEQTWRLDPEERPTFEYLQSFLEDYFTSAEPQYQPGDQT	2		FALSE	-0.243506575116415	0.0146508654397789	0.262068109593128	0.231543907420424	0.254255573214394	0.0436521216760314	0.0204746114966189	0.0239144278080234
FGR	activity	DAWEISRSSITMERRLGTGCFGDVWLGTYNGSTKVAVKTLKPGTMSPKAFLEEAQVMKLLRHDKLVQLYAVVSEEPIYIVTEFMCHGSLLDFLKNPEGQDLRLPQLVDMAAQVAEGMAYMERMNYIHRDLRAANILVGERLACKIADFGLARLIKDDEYNPCQGSKFPIKWTAPEAALFGRFTIKSDVWSFGILLTELITKGRIPYPGMNKREVLEQVEQGYHMPCPPGCPASLYEAMEQTWRLDPEERPTFEYLQSFLEDYFTSAEPQYQPGDQT	2		FALSE	0.0476527547253098	0.0138058512031324	-0.0397386855987708	-0.0356120189048784	-0.076429864205148	0.0460646787794875	0.0174733742514751	0.0258197247863537
FGR	activity	DAWEISRSSITLERRLGTGCFGDVWLGTWNGSTKVAVKTLKPGTMSPKAFLEEYQVMKLLRHDKLVQLYAVVSEEPIYIVTEFMCHGSLLDFLKNPEGQDSRLPQLVDMAAQVAEGMAYMERMNYIHRDLRAANILVGERLACKIADFGLARLIKDDEYNPCQGSKFPIKWTAPEAALFGRFTIKSDVWSFGILLTELITKGRIPYPGMNKREVLEQVEQGYHMPCPPGCPASLYEAMEQTWRLDPEERPTFEYLQSFLEDYFTSAEPQYQPGDQT	2		FALSE	-0.0718686853175327	0.00994713960264582	0.0379029199885125	0.079936057676057	0.0659089658867425	0.0342860557372063	0.012918093202511	0.0175049633339853
FGR	activity	DAWEISRSSITLERRLGTGCFGDVWLGTWNGSTKVAVKTLKPGTMSPKAFLEEAQVMKLLRHDKLVQLYAVVDEEPIYIVTEFMCHGSLLDFLKNPEGQDLRLPQLVDMAAQVAEGMAYMERMNYIHRDLRAANILVGERLACKIADFGLARLIKDDEYNPCQGSKFPIKWTAPEAALFGRFTIKSDVWSFGILLTELITKGRIPYPGMNKREVLEQVEQGYHMPCPPGCPASLYEAMEQTWRLDPEERPTFEYLQSFLEDYFTSAEPQYQPGDQT	1		FALSE	0.0317712702792043	0.0126277725588605	-0.0320889588373745	-0.0306564865505444	-0.0346796564230445	0.0444126691341034	0.0154174910382842	0.0253415245697703
FGR	activity	DAWEISRSSITLERRLGTGCFGDVWLGTFNGSTKVAVKTLKPGTMSPKAFLEEAQVMKLLRHDKLVQLYAVVSEEPIYIVTEFMCHGSLLDFLKNPEGQDLRLPQLVDMAAQVAEGMAYMERMNYIHRDLRAANILVGERLAEKIADFGLARLIKDDEYNPCQGSKFPIKWTAPEAALFGRFTIKSDVWSFGILLTELITKGRIPYPGMNKREVLEQVEQGYHMPCPPGCPASLYEAMEQTWRLDPEERPTFEYLQSFLEDYFTSAEPQYQPGDQT	2		FALSE	-0.264645671231863	0.00881019013481518	0.266875266840852	0.260778886095827	0.287999754087887	0.0417340198946167	0.00970933279633513	0.0242426805972412
FGR	activity	DAWEISRSSITLERRLGTGCFGDVWLGTWNGSTKVAVKTLKPGTMSPKAFLEEYQVMKLLRHDKLVQLYAVVSEEPIYIVTEFMCHGSLLDFLKNPEGQDLRLFQLVDMAAQVAEGMAYMERMNYIHRDLRAANILVGERLACKIADFGLARLIKDDEYNPCQGSKFPIKWTAPEAALFGRFTIKSDVWSFGILLTELITKGRIPYPGMNKREVLEQVEQGYHMPCPPGCPASLYEAMEQTWRLDPEERPTFEYLQSFLEDYFTSAEPQYQPGDQT	2		FALSE	-0.0734321074025229	0.0133265156897531	0.0905187469690228	0.084314544129122	0.0421548476369094	0.0453249420054187	0.0166230483540624	0.0256068086482779
FGR	activity	DAWEISRSSITLERRLGTGCFGDVWLGTNNGSTKVAVKTLKPGTMSPKAFLESAQVMKLLRHDKLVQLYAVVSEEPIYIVTEFMCHGSLLDFLKNPEGQDLRLPQLVDMAAQVAEGMAYMERMNYIHRDLRAANILVGERLACKIADFGLARLIKDDEYNPCQGSKFPIKWTAPEAALFGRFTIKSDVWSFGILLTELITKGRIPYPGMNKREVLEQVEQGYHMPCPPGCPASLYEAMEQTWRLDPEERPTFEYLQSFLEDYFTSAEPQYQPGDQT	2		FALSE	-0.256848620725895	0.0133192288973796	0.220377025679334	0.253767811756296	0.27580666823685	0.0449449749791163	0.0166577064104241	0.0254988521328437
FGR	activity	DAWEISRSSITLERRLGTGCFGDVWLGTYNGSTKVAVKTLKPGTMSPKAFLEEAQVMKLLRHDKLVQLYAVVSEEPIYIVTEFMCHGSLLDFLKNPEGQDLRLPQLVDMAAQVAEGMAYMERMNYIHRDLRAANILVGERLACKIADFGLARLIKDDEYNPCQGSEFPIKWTAPEAALFGRFTIKSDVWSFGILLTELITKGRIPYPGMNKREVLEQVEQGYHMPCPPGCPASLYEAMEQTWRLDPEERPTFEYLQSFLEDYFTSAEPQYQPGDQT	2		FALSE	-0.0124916348141845	0.0202202764328624	0.0281508915162671	0.0499325885050583	-0.022885220840815	0.0609919568452357	0.0316252606736899	0.0291461127160008
FGR	activity	DAWEISRSSITLERRLGTGCFGDVWLGTINGSTKVAVKTLKPGTMSPKAFLEEAQVMKLLRHDKLVQLYAVVSEEPIYIVTEFMCHGSLLDFLKNPEGQDLRLPQLVDMAAQVAEGMAYMERMNYIHRDLRAANILVGERLACKIADFGLARLIKDDEYNPCQGSKFPIKWTAPEAALFGRFTIKSDVWSFGGLLTELITKGRIPYPGMNKREVLEQVEQGYHMPCPPGCPASLYEAMEQTWRLDPEERPTFEYLQSFLEDYFTSAEPQYQPGDQT	2		FALSE	-0.20116045394881	0.0205824401807699	0.0290980633194243	0.236603762868236	0.211282099524142	0.0618645007731486	0.0326798987897531	0.0293246932702727
FGR	activity	DAWEISRSSITLERRLGTGCFGDVWLGTWNGSTKVAVKTLKPGTSSPKAFLEEYQVMKLLRHDKLVQLYAVVSEEPIYIVTEFMCHGSLLDFLKNPEGQDLRLPQLVDMAAQVAEGMAYMERMNYIHRDLRAANILVGERLACKIADFGLARLIKDDEYNPCQGSKFPIKWTAPEAALFGRFTIKSDVWSFGILLTELITKGRIPYPGMNKREVLEQVEQGYHMPCPPGCPASLYEAMEQTWRLDPEERPTFEYLQSFLEDYFTSAEPQYQPGDQT	2		FALSE	-0.0500091606758191	0.0125468960549807	0.0791931352103802	0.0564477418766842	0.022956432483782	0.0443492308034358	0.0152902143045249	0.0252659798079454
FGR	activity	DAWEISRSSITLERRLGTGCFGDVWLGTYNGSTKVAVKTLKPGTMSPKAFLEEAQVMKLLRHDKLVQLYAVVSEEPIYIVTEFMCHGSLLDFLKNPEGQDLRLPQLVDMAAQVAEGMAYMERMNYIHRDLRAANILVGERLACKIADFGLARLIKDDEYNPCQGSKFPIKWTAPEAALFGRFTIKSDVWSFGILLTELSTKGRIPYPGMNKREVLEQVEQGYHMPCPPGCPASLYEAMEQTWRLDPEERPTFEYLQSFLEDYFTSAEPQYQPGDQT	2		FALSE	-0.0238136493289173	0.00923124779720228	0.0492966886474153	0.0244291818808437	0.011859095598773	0.042159352777979	0.0102681011715929	0.0243420498969206
FGR	activity	DAWEISRSSITLERRLGTGCFGDVWLGTYNGSTKVAVKTLKPGTMSPKAFLEEAQVMKLLRHDKLVQLYAVVSEEPIYIVTEFMCHGSLLDFLKNPEGQDLRLPQLVDMAAQVAEGMAYMERMFYIHRDLRAANILVGERLACKIADFGLARLIKDDEYNPCQGSKFPIKWTAPEAALFGRFTIKSDVWSFGILLTELITKGRIPYPGMNKREVLEQVEQGYHMPCPPGCPASLYEAMEQTWRLDPEERPTFEYLQSFLEDYFTSAEPQYQPGDQT	2		FALSE	0.0596762999949774	0.0166439721752189	0.0436661641787672	-0.121749483580725	-0.00735332741901113	0.0487603561131147	0.023321128117298	0.0272108161631444
FGR	activity	DAWEISRSSITLERRLGTGCFGDVWLGTWNGSTKVAVKTLKPGTMSPKAFLEENQVMKLLRHDKLVQLYAVVSEEPIYIVTEFMCHGSLLDFLKNPEGQDLRLPQLVDMAAQVAEGMAYMERMNYIHRDLRAANILVGERLACKIADFGLARLIKDDEYNPCQGSKFPIKWTAPEAALFGRFTIKSDVWSFGILLTELITKGRIPYPGMNKREVLEQVEQGYHMPCPPGCPASLYETMEQTWRLDPEERPTFEYLQSFLEDYFTSAEPQYQPGDQT	2		FALSE	-0.0997690679972177	0.015254930471368	-0.0421880855833805	0.130568708097497	0.0899884415335388	0.0486961394146102	0.0203731393555206	0.0261160629215321
FGR	activity	DAWEISRSSITLERRLGTGCFGDVWLGTNNGSTKVAVKTLKPGTMSPKAFLEEAQVMKLLRHDKLVQLYAVVSEEPIYIVTEFMCHGSLLDFLKNPEGQDLRLPQLVDMAAQVAEGMAYMERMNYIHRDLRAANILVGERLACKIADFGLARLIKDDEYNPCQGSKFPIKWTAPEAALFGRFTIKSDVWSFGILLTELITKGRIPYPGMNKREVLEQVEQGYHMPCPPGCPASLYEATEQTWRLDPEERPTFEYLQSFLEDYFTSAEPQYQPGDQT	2		FALSE	-0.211270618000061	0.0111503924076443	0.203216516802188	0.206427915198348	0.231363411974065	0.0432437758415641	0.0130439224621273	0.0247620331565373
FGR	activity	DAWEISRSSITLERRLGTGCFGDVWLGTYNGSTKVAVKTLKPGTMSPKAFLEEAQVMKLLRHDKLVQLYAVVSEEPIYIVTEFMCHGSLLDFLKNPEGQDLRLPQLVDMAAQVAEGMAYMERMNYIHRDLRAANILVGERLACKIADFGLARLIK*DEYNPCQGSKFPIKWTAPEAALFGRFTIKSDVWSFGILLTELITKGRIPYPGMNKREVLEQVEQGYHMPCPPGCPASLYEAMEQTWRLDPEERPTFEYLQSFLEDYFTSAEPQYQPGDQT	2		TRUE	-0.226028973383695	0.0284045794492309	0.0756481620234129	0.252282124270764	0.241048523618967	0.0854577991498645	0.0527808070729743	0.0366730511720785
FGR	activity	DAWEISRSSITLERRLGTGCFGDVWLGAWNGSTKVAVKTLKPGTMSPKAFLEEYQVMKLLRHDKLVQLYAVVSEEPIYIVTEFMCHGSLLDFLKNPEGQDLRLPQLVDMAAQVAEGMAYMERMNYIHRDLRAANILVGERLACKIADFGLARLIKDDEYNPCQGSKFPIKWTAPEAALFGRFTIKSDVWSFGILLTELITKGRIPYPGMNKREVLEQVEQGYHMPCPPGCPASLYEAMEQTWRLDPEERPTFEYLQSFLEDYFTSAEPQYQPGDQT	2		FALSE	-0.192823260203095	0.005072383572203	0.261182647358019	0.193268652919217	0.160067936046879	0.0404275779650229	0.00523555103237054	0.0237491903941375
FGR	activity	DAWEISRSSITLERRLGTGCFGDVWLGTYNGSTKVAVKTLKPGTMSPKAFLEEAQVMKLLRHDKLVQLYAVVSEEPIYIVTEFMCHGSLLDFLKNPEGQDLRLPQLVDMAAQVAEGMAYMERMNYIHRDLRAANILVGERLACKIADFGLARLIKDDEYNPCQGSKFPIKWTAPEAALFGRFTIKSDVWSFGILLTELITKGRIPYPGMNKREVLPQVEQGYHMPCPPGCPASLYEAMEQTWRLDPEERPTFEYLQSFLEDYFTSAEPQYQPGDQT	2		FALSE	-0.0669938412622274	0.0177414665207996	0.0129158450604312	0.108601567605162	0.0331351243941882	0.0539227639561745	0.0256701822547702	0.0275704806918446
FGR	activity	DAWEISRSSITLERRLGTGCFGDVWLGTNNGSTKVAVKTLKPGTMSPKAFLEEAQVMKLLRHDKLVQLYAVVSEEPIYIVTEFMCHGSLLDFLKNPEGQDMRLPQLVDMAAQVAEGMAYMERMNYIHRDLRAANILVGERLACKIADFGLARLIKDDEYNPCQGSKFPIKWTAPEAALFGRFTIKSDVWSFGILLTELITKGRIPYPGMNKREVLEQVEQGYHMPCPPGCPASLYEAMEQTWRLDPEERPTFEYLQSFLEDYFTSAEPQYQPGDQT	2		FALSE	0.0597669738789338	0.0106875369112145	-0.0146447456253778	-0.064737523578367	-0.0548260360150249	0.0429052108389043	0.0123404619668676	0.0246557118151936
FGR	activity	DAWEISRSSITLERRLGTGCFGDVWLGTWNGSTKVAVKTLKPGTMSPKAFLEENQVMKLLRHDKLVQLYAVVSEEPIYIVTEFMCHGSLLDFLKNPEGQDLRLPQLVDMAAQVAEGMAYMERMNYIHRDLRAANILVGERLACKIADFGLARLIKDDEYNPCQGSKFPIKITAPEAALFGRFTIKSDVWSFGILLTELITKGRIPYPGMNKREVLEQVEQGYHMPCPPGCPASLYEAMEQTWRLDPEERPTFEYLQSFLEDYFTSAEPQYQPGDQT	2		FALSE	-0.263327370958829	0.00861857104849531	0.225479929321355	0.264116160896735	0.270951843562748	0.0416173915334638	0.00945950738436678	0.0241835702577425
FGR	activity	DAWEISRSSITLERRLGTGCFGDVWLGTYNGSTKVAVKTLKPGTMSPKAFLEEAQVMKLLRHDKLVQLYAVVSEEPIYIVTEFMCHGSLLDFLKNPEGQDLRLPQLVDMAAQVAEGMAYMERMNYIHRDLRAANILVGERLACKIADFGLARLIKDDEYNPCQGSKFPIKWTAPEAALFGRFTIKSDVWSFGILLTELITPGRIPYPGMNKREVLEQVEQGYHMPCPPGCPASLYEAMEQTWRLDPEERPTFEYLQSFLEDYFTSAEPQYQPGDQT	2		FALSE	-0.110765921171725	0.00913432031229662	0.156571406541294	0.106956080593837	0.11733360795422	0.0420455422520995	0.0101409310293728	0.0242849429281332
FGR	activity	DAWEISRSSITLERRLGTGCFGDVWLGTNNGSTKVAVKTLKPGTMSPKAFLEEAQVMKLLRHDKLVQLYAVVSEEPIYIVTEFMCHGSLLDFLKNPEGQDLRLPQLVDMAAQVAEGMAYMERMNYIHRDLRAANILVGERLACKIADFGLARLIKDDEYNPCQGSKFPIKWTAPEAALFGRFTIKSDVWSFGILLTCLITKGRIPYPGMNKREVLEQVEQGYHMPCPPGCPASLYEAMEQTWRLDPEERPTFEYLQSFLEDYFTSAEPQYQPGDQT	2		FALSE	-0.246097636437958	0.00909076619600389	0.271799343060555	0.239712775044626	0.274566499000778	0.041820381435961	0.0100818367422798	0.0243231050383286
FGR	activity	DAWEISRSSITLERRLGTGCFGDVWLGTYNGSTKVAVKTLKPGTMSPKAFLEEAQVMKLLRHDKLVQLYAVVSEEPIYIVTEFMCHGSLLDFLKNPEGQDLRLPQLVDMAAQVAEGMAYMERMNYIHRDLRAANILVGRRLACKIADFGLARLIKDDEYNPCQGSKFPIKWTAPEAALFGRFTIKSDVWSFGILLTELITKGRIPYPGMNKREVLEQVEQGYHMPCPPGCPASLYEAMEQTWRLDPEERPTFEYLQSFLEDYFTSAEPQYQPGDQT	2		FALSE	0.0999573628438795	0.00996071653005808	-0.0601548727917133	-0.110564638352716	-0.072412635397896	0.0395823240423853	0.0115609971810869	0.0225939490420414
FGR	activity	DAWEISRSSITLERRLGTGCFGDVWLGTWNGSTKVAVKTLKPGTMSPKAFLEEFQVMKLLRHDKLVQLYAVVSEEPIYIVDEFMCHGSLLDFLKNPEGQDLRLPQLVDMAAQVAEGMAYMERMNYIHRDLRAANILVGERLACKIADFGLARLIKDDEYNPCQGSKFPIKWTAPEAALFGRFTIKSDVWSFGILLTELITKGRIPYPGMNKREVLEQVEQGYHMPCPPGCPASLYEAMEQTWRLDPEERPTFEYLQSFLEDYFTSAEPQYQPGDQT	2		FALSE	-0.133008268178949	0.0131857638033713	0.148757831837159	0.127321813203977	0.141579837289789	0.0445995632753008	0.0164159156353679	0.0254984572077357
FGR	activity	DAWEISRSSITLERRLGTGCFGDVWLGTWNGSTKVAVKTLKPGTMSPKAFLEENQVMKLLRHDKLVQLYAVVSEEPIYIVTEFMCHGSLLDFLKNPEGQDLRLPQLVDMAAQVAEGMAYMERMNYIHRDLRAANILVGERLACKIADFGLARLIKDDEYNPCQGSKFPIKWTAPEAALFGRFTIKSDVWSFGILLTELITKGRIPYPGMNKREVLEQVEQGYHMPCPPGCPASRYEAMEQTWRLDPEERPTFEYLQSFLEDYFTSAEPQYQPGDQT	2		FALSE	-0.275689097678568	0.0116216144944941	0.236240261052205	0.282942294006827	0.268282623195578	0.0418090099771446	0.0141546733460812	0.0233076779204415
FGR	activity	DAWEISRSSITLERRLGTKCFGDVWLGTINGSTKVAVKTLKPGTMSPKAFLEEAQVMKLLRHDKLVQLYAVVSEEPIYIVTEFMCHGSLLDFLKNPEGQDLRLPQLVDMAAQVAEGMAYMERMNYIHRDLRAANILVGERLACKIADFGLARLIKDDEYNPCQGSKFPIKWTAPEAALFGRFTIKSDVWSFGILLTELITKGRIPYPGMNKREVLEQVEQGYHMPCPPGCPASLYEAMEQTWRLDPEERPTFEYLQSFLEDYFTSAEPQYQPGDQT	2		FALSE	-0.288411969122457	0.0201721287319277	0.289074744713441	0.279402771008168	0.29637811424322	0.0559211302940148	0.0313777626333222	0.0298532553514716
FGR	activity	DAWEISRSSITLERRLGTGCFGDVWLGTWNGSTKVAVKTLKPGTMSPKAFLEEYQVMKLLRHDKLVQLYAVVSEEPIYIVTEFMCHGSLLDFLKNPEGQDLRLPQLVDMAAQVAEGMAYMERMNYIHRDLRAANILVGERLACKIADFGLARLIKDDEYNPCQGSKFPIKWTAPEAALFGRFTIKSDVWSFGILLTELITKGRIPYVGMNKREVLEQVEQGYHMPCPPGCPASLYEAMEQTWRLDPEERPTFEYLQSFLEDYFTSAEPQYQPGDQT	2		FALSE	-0.103913754977853	0.00936918385898988	0.117688004540562	0.107394081883876	0.0898873496181173	0.0351353887500459	0.011293236183105	0.0191004974732845
FGR	activity	DAWEISRSSITLERRLGTGCFGDVWLGTWNGSTPVAVKTLKPGTMSPKAFLEEFQVMKLLRHDKLVQLYAVVSEEPIYIVTEFMCHGSLLDFLKNPEGQDLRLPQLVDMAAQVAEGMAYMERMNYIHRDLRAANILVGERLACKIADFGLARLIKDDEYNPCQGSKFPIKWTAPEAALFGRFTIKSDVWSFGILLTELITKGRIPYPGMNKREVLEQVEQGYHMPCPPGCPASLYEAMEQTWRLDPEERPTFEYLQSFLEDYFTSAEPQYQPGDQT	2		FALSE	-0.20301224642467	0.0135017578784672	0.176092604171899	0.213734008424051	0.187242484513781	0.045344711167753	0.0169757387781909	0.0255731300077824
FGR	activity	DAWEISRSSITLERRLGTGCFGDVWLGTYNGSTKVAVKTLKPGTMSPKAFLEEAQVMKLLRHDKLVQLYAVVSEEPIYIVTEFMCHGSLLDFLKNPEGQDLRLPQLVDMAAQVAEGMAYMERMNYIHRDLRAANILVGERLACKIADFGLARLIKDDEYNPCQGSKFPIKWTAPEAALFGRFTIKSDVWSFGILLTELITKGR*PYPGMNKREVLEQVEQGYHMPCPPGCPASLYEAMEQTWRLDPEERPTFEYLQSFLEDYFTSAEPQYQPGDQT	2		TRUE	-0.243646633878718	0.0169693028219895	0.176754002593484	0.234791163909524	0.275091127816784	0.0504611914414011	0.0238953553984239	0.0274341887586989
FGR	activity	DAWEISRSSITLERRLGTGCFGDVWLGTYNGSTKVAVKTLKPGTMSPKAFLEEAQVCKLLRHDKLVQLYAVVSEEPIYIVTEFMCHGSLLDFLKNPEGQDLRLPQLVDMAAQVAEGMAYMERMNYIHRDLRAANILVGERLACKIADFGLARLIKDDEYNPCQGSKFPIKWTAPEAALFGRFTIKSDVWSFGILLTELITKGRIPYPGMNKREVLEQVEQGYHMPCPPGCPASLYEAMEQTWRLDPEERPTFEYLQSFLEDYFTSAEPQYQPGDQT	2		FALSE	-0.0806628553928157	0.0127376964356435	0.10076605299364	0.0932771915871213	0.0408114149807418	0.0443981834999544	0.0156139594936777	0.0253651150430785
FGR	activity	DAWEISRSSITLERRLGTGCFGDVWLGTWNGSTKVAVKTLKPGTMSPKAFLEEIQVMKLLRHDKLVQLYAVVSEEPIYIVTEFMCHGSLLDFLKNPEGQDLRLPQLVDMAAQVAEGMAYMERMNYIHRDLRAANILVGERLACKIADFGLARLIKDDEYNPCQGSKFPIKWTAVEAALFGRFTIKSDVWSFGILLTELITKGRIPYPGMNKREVLEQVEQGYHMPCPPGCPASLYEAMEQTWRLDPEERPTFEYLQSFLEDYFTSAEPQYQPGDQT	2		FALSE	-0.217931453795612	0.0111092011207258	0.153446630825995	0.224430823701568	0.226781249676262	0.0346016913796862	0.0149924737369045	0.0188356014996182
FGR	activity	DAWEISRSSITLERRLGTGCFGDVWLGTWNGSTKVAVKTLKPGTMSPKAFLKEYQVMKLLRHDKLVQLYAVVSEEPIYIVTEFMCHGSLLDFLKNPEGQDLRLPQLVDMAAQVAEGMAYMERMNYIHRDLRAANILVGERLACKIADFGLARLIKDDEYNPCQGSKFPIKWTAPEAALFGRFTIKSDVWSFGILLTELITKGRIPYPGMNKREVLEQVEQGYHMPCPPGCPASLYEAMEQTWRLDPEERPTFEYLQSFLEDYFTSAEPQYQPGDQT	2		FALSE	-0.0715640658067547	0.0184733268499962	0.0652049046008163	0.109076009168092	0.0324268827757822	0.0538946244941244	0.0272268152403403	0.0284322304432078
FGR	activity	DAWEISRSSITLERRLGTGCFGDVWLGTWNGSTKVAVKTLKPGTMSPKAFLEEYQVMKLLRHDKLVQLYAVVSEEPIYIVTEFMCHGSLLDFLKNPEGQDLRLPQLVDMAAQVAEGMAYMERMNYIHRDLRAANILVGERLACKIADFGLARLIKDDEYNPCQGSKFPIKWTAPEAALFGRFTIKSDVWSFGILLTELITKGRIPYPGMNKREVLEQVEQGYHMPCPPGCPASLYEAMEQTWRLDPEERPTFEYLVSFLEDYFTSAEPQYQPGDQT	2		FALSE	-0.00390629485588318	0.0175564313531742	-0.108905515076619	0.0326355114712818	-0.00358305397589813	0.055597341605569	0.0249095617514418	0.0276374280225644
FGR	activity	DAWEISRSSITLERRLGTGCFGDVWLGTWNGSTKVAVKTLKPGTMSPKAFLEEYQVMKLLRHDKLVQLYAVVSEEPIYIVTEFMCHGSLLDFLKNPEGQDLRLPQLVDMAAQVAEGMAYMERMNYIHRDLRAANILVGERLECKIADFGLARLIKDDEYNPCQGSKFPIKWTAPEAALFGRFTIKSDVWSFGILLTELITKGRIPYPGMNKREVLEQVEQGYHMPCPPGCPASLYEAMEQTWRLDPEERPTFEYLQSFLEDYFTSAEPQYQPGDQT	2		FALSE	-0.0169131677989314	0.017928158804324	-0.0400620173932888	0.0644258496666547	-0.023667784930916	0.0560428814522803	0.0258851083571382	0.027731123766156
FGR	activity	DAWEISRSSITLERRLGTGCFGDVWLGTWNGSTKVAVKTLKPGTMSPKAFLEEIQVMKLLRHDKLVQLYAVVSEEPIYIATEFMCHGSLLDFLKNPEGQDLRLPQLVDMAAQVAEGMAYMERMNYIHRDLRAANILVGERLACKIADFGLARLIKDDEYNPCQGSKFPIKWTAPEAALFGRFTIKSDVWSFGILLTELITKGRIPYPGMNKREVLEQVEQGYHMPCPPGCPASLYEAMEQTWRLDPEERPTFEYLQSFLEDYFTSAEPQYQPGDQT	2		FALSE	-0.0159758356845985	0.0114964886494158	0.0159707991181428	0.021886631855045	0.00585951318639227	0.0358209113655843	0.0152782677776452	0.0199892326033014
FGR	activity	DAWEISRSSITLERRLGTGCFGDVWLGTWNGSTKVAVKTLKPGTMSPKAFIEEAQVMKLLRHDKLVQLYAVVSEEPIYIVTEFMCHGSLLDFLKNPEGQDLRLPQLVDMAAQVAEGMAYMERMNYIHRDLRAANILVGERLACKIADFGLARLIKDDEYNPCQGSKFPIKWTAPEAALFGRFTIKSDVWSFGILLTELITKGRIPYPGMNKREVLEQVEQGYHMPCPPGCPASLYEAMEQTWRLDPEERPTFEYLQSFLEDYFTSAEPQYQPGDQT	1		FALSE	0.0373025199584899	0.0159363533486981	-0.0849097091204001	-0.0155860825662694	-0.0573195435930096	0.0507796886086849	0.0215918206112972	0.0266810729174365
FGR	activity	DAWEISRSSITLERRLGTGCFGDVWLGTWNGSTKVAVKTLKPGTMSPKAFLEEYQVMKLLRHDKLVQLYAVVSEEPIYIVTEFWCHGSLLDFLKNPEGQDLRLPQLVDMAAQVAEGMAYMERMNYIHRDLRAANILVGERLACKIADFGLARLIKDDEYNPCQGSKFPIKWTAPEAALFGRFTIKSDVWSFGILLTELITKGRIPYPGMNKREVLEQVEQGYHMPCPPGCPASLYEAMEQTWRLDPEERPTFEYLQSFLEDYFTSAEPQYQPGDQT	2		FALSE	-0.240192998962141	0.00735040453040398	0.24172440916354	0.237371077729555	0.265960962181551	0.0411308260616688	0.00786140461241897	0.0239947334362467
FGR	activity	DAWEISRSSITLERRLGTGCFGDVWLGTYNGSTKVAVKTLKPGTMSPKAFLEEAQVMKLLRHDKLVQLYAVVSEEPIYIVTEFMCHGSLLDFLKNPEGQDLRLPQLVDMAAQVAEGMAYMERMNYIHRDLRAANILVGERLACKIADFGLARLIKDDEYNPCQGSKFPIKWTAPEAALFGRFTIKSDVWSFGILLTELITKGRIPYPGMNKREVLEQVEQGYHMPCPPGCLASLYEAMEQTWRLDPEERPTFEYLQSFLEDYFTSAEPQYQPGDQT	2		FALSE	-0.147482001169424	0.0177947210529847	0.158512344282837	0.142488852517971	0.150057681306098	0.0508124392557192	0.0257570745684626	0.0281338326081226
FGR	activity	DAWEISRSSITLERRLGTGCFGDVWLGTWNGSTKVAVKTLKPGTMSPKAFLEEYQVMKLLRHDKLVQLYAVVSEEPIYIVTEFMCHGSLLDFLKNPEGQDLRLPQLVDMAAQVAEGMAYMERMNYIHRDLRAANILVGERLACKIADFGLARLIKDDEYNPCQGSKFPIKWTAPEAALFGRFTIKSDVWSFGILLTELITKGRIPHPGMNKREVLEQVEQGYHMPCPPGCPASLYEAMEQTWRLDPEERPTFEYLQSFLEDYFTSAEPQYQPGDQT	2		FALSE	-0.272809471073583	0.0147613884571043	0.266092026665727	0.265656778862538	0.287883038242675	0.0470636767661359	0.0193536571410756	0.0260993335909145
FGR	activity	DWWEISRSSITLERRLGTGCFGDVWLGTWNGSTKVAVKTLKPGTMSPKAFLEEIQVMKLLRHDKLVQLYAVVSEEPIYIVTEFMCHGSLLDFLKNPEGQDLRLPQLVDMAAQVAEGMAYMERMNYIHRDLRAANILVGERLACKIADFGLARLIKDDEYNPCQGSKFPIKWTAPEAALFGRFTIKSDVWSFGILLTELITKGRIPYPGMNKREVLEQVEQGYHMPCPPGCPASLYEAMEQTWRLDPEERPTFEYLQSFLEDYFTSAEPQYQPGDQT	2		FALSE	0.054878212018922	0.0238782284735639	-0.0276193609532827	0.00248091964632038	-0.103209993660955	0.0643032136033093	0.0398706166794857	0.0336534996572674
FGR	activity	DAWEISRSSITLERRLGTGCFGDVWLGTNNGSTKVAVKTLKPGTMSPKAFLEEAQVMKLLRHDKLVQLYAVVSEEPIYIVTEFMCHGSLLDFLKNPEGQDLRLPQLVDMAAQVAEGMAYMERMNYIHRDLRAANILVGERLACKIADFGLARLIADDEYNPCQGSKFPIKWTAPEAALFGRFTIKSDVWSFGILLTELITKGRIPYPGMNKREVLEQVEQGYHMPCPPGCPASLYEAMEQTWRLDPEERPTFEYLQSFLEDYFTSAEPQYQPGDQT	2		FALSE	0.0491441808970301	0.00931933291316053	-0.0354736090180735	-0.047456081297673	-0.0630003905540727	0.0420738096029106	0.0103900284813158	0.0243548734149458
FGR	activity	DAWEISRSSITLERRLGTGCFGDVWLGTINGSTKVAVKTLKPGTMSPKAFLEEAQVMKLLRHDKLVQLYAVVSEEPIYIVTEFMCHGSLLDFLKNPEGQDLRLPQLVDMAAQVAEGMAYMERMNYIHRDLRAANILVGERLACKIADFGLARLIKDDEYNPCQGSKFPIKWTAPEAALFGRFTIKSDVWSFGILLTELITKGRIPYPGMNKREVLEQVEQGYHMPCPPGCPASLYEAMEQTWRLDPEERPTEEYLQSFLEDYFTSAEPQYQPGDQT	2		FALSE	-0.218487375787329	0.0147535315669662	0.193598444999292	0.216156922377904	0.230225390611923	0.0470456564142063	0.0194006252001204	0.0259455485272087
FGR	activity	DAWEISRSSITLERRLGTGCFGDVWLGTWNGSTKVAVKTLKPGTMSPKAFLEEFQVMKLLRHDKLVQLYAVVSEEPIYIVTEFMCHGSLLDFLKNPEGQDLRLPQLVDMAAQVAEGMAYMERMNYIHRDLRAANILVGERLACKIADFGLARLIKDDEYNPCQGSKFPIKWTAPEAALFGRFTIKSDVWSFGILLTEWITKGRIPYPGMNKREVLEQVEQGYHMPCPPGCPASLYEAMEQTWRLDPEERPTFEYLQSFLEDYFTSAEPQYQPGDQT	2		FALSE	-0.298235185446106	0.0103052353895148	0.311457592763124	0.29661753170731	0.300837745827804	0.0424081422151716	0.0117800422609302	0.0245873964801267
FGR	activity	DAWEISRSSITLERRLGTGCFGDVWLGTWNGSTKVAVKTLKPGTMSPKAFLEEIQVMKLLRHDKLVQLYAVVSEEPIYIVTEFMCHGSLLDFLKNPEGQDLRLPQLVDMAAQVAEGMAYMERMNYIHRDLRAANILVGERLACKMADFGLARLIKDDEYNPCQGSKFPIKWTAPEAALFGRFTIKSDVWSFGILLTELITKGRIPYPGMNKREVLEQVEQGYHMPCPPGCPASLYEAMEQTWRLDPEERPTFEYLQSFLEDYFTSAEPQYQPGDQT	2		FALSE	-0.277447367664641	0.010584582857314	0.23198901300068	0.280695161110832	0.279328450110345	0.0426834225874659	0.0121926150727165	0.0246163620425728
FGR	activity	DAWEISRSSITLERRLGTGCFGDVWLGTNNGSTKVAVKTLKPGTMSPKAFLEEAQVMKLLRHDKLVQLYAVVSEEPIYIVTEFMCHGSLLDFLKNPEGQDLRLPQLVDMAAQVAEGMAYMERMNYIHRDLRAANILVGERLACKIADFGLARLIKDDEYNPCQGSKFPIKWTAPEAALFGRFTIKSDVWSFGILLTELITKGRIPYPGMNKREVLEQVEQGYHMPCPDGCPASLYEAMEQTWRLDPEERPTFEYLQSFLEDYFTSAEPQYQPGDQT	2		FALSE	0.0898179737927927	0.0111026931042835	-0.0769765855767265	-0.0934330485354223	-0.0807584513884076	0.0434686984064655	0.0129571106928907	0.0247943066315704
FGR	activity	DAWEISRSSITLERRLGTGCFGDVWLGTNNGSTKVAVKTLKPGTMSPKAFLEEAQVMKLLRHDKLVQLYEVVSEEPIYIVTEFMCHGSLLDFLKNPEGQDLRLPQLVDMAAQVAEGMAYMERMNYIHRDLRAANILVGERLACKIADFGLARLIKDDEYNPCQGSKFPIKWTAPEAALFGRFTIKSDVWSFGILLTELITKGRIPYPGMNKREVLEQVEQGYHMPCPPGCPASLYEAMEQTWRLDPEERPTFEYLQSFLEDYFTSAEPQYQPGDQT	2		FALSE	-0.0956833098412363	0.011817803478477	0.11313046753014	0.0923862467034918	0.100252463046217	0.043523449165028	0.014109279309988	0.0249299400398099
FGR	activity	DAWEISRSSITLERRLGTGCFGDVWLGTNNGSTKVAVKTLKPGTMSPKAFLEEAQVMKLLRHDKLVQLYAVVSEEPIYIVTEFMCHGSLLDFLKNPEGQDLRLPQLVDMAAQVAEGMAYMERMNYIHRDLRAANILVGERLACKIADFGLARLIKDDEYNPCQYSKFPIKWTAPEAALFGRFTIKSDVWSFGILLTELITKGRIPYPGMNKREVLEQVEQGYHMPCPPGCPASLYEAMEQTWRLDPEERPTFEYLQSFLEDYFTSAEPQYQPGDQT	2		FALSE	0.0464674737963236	0.0856470567489665	-0.252845025824286	-0.342557273559099	0.0942803023314492	0.241319565920226	0.181733401426218	0.106074375178352
FGR	activity	DAWEISRSSITLERRLGTGCFGDVWLGTWNGSTKVAVKTLKPGTMSPKAFLEEFQVMKLLRHDKLVQLYAVVSEEPIYIVTEFMCHGSLLDFLKNPEGQDLRLPQLVDMAAQVAEGMAYMERMNYIHRDLRAANILVGERLACKIADFGLARLIKDDEYNPCQGSKFPIKWTAPEAALFGRFTIKSDVWSFGILLTELITKGRIPYPGMNKREVLEQVEQGYHMPCPPGCPASLYEAM*QTWRLDPEERPTFEYLQSFLEDYFTSAEPQYQPGDQT	2		TRUE	-0.244201573310481	0.0117569104262796	0.202278368411323	0.248934006007086	0.242705131648542	0.0439386911179886	0.0140030695799949	0.0248697080321003
FGR	activity	DAWEISRSSITLERRLGTGCFGDVWLGTNNGSTKVAVKTLKPGTMSPKAFLEEAQVMKLLRHDKLVQLYAVVSEEGIYIVTEFMCHGSLLDFLKNPEGQDLRLPQLVDMAAQVAEGMAYMERMNYIHRDLRAANILVGERLACKIADFGLARLIKDDEYNPCQGSKFPIKWTAPEAALFGRFTIKSDVWSFGILLTELITKGRIPYPGMNKREVLEQVEQGYHMPCPPGCPASLYEAMEQTWRLDPEERPTFEYLQSFLEDYFTSAEPQYQPGDQT	2		FALSE	-0.194409156052052	0.0292617706638645	0.0348463251601834	0.217172109467754	0.207224553274984	0.0978860640652071	0.05735894840772	0.0362841051564526
FGR	activity	DAWEISRSSITLERRLGTGCFGDVWLGTINGSTKVAVKTLKPGTMSPKAFLEEAQVMKLLRHDKLVQLYAVVSEEPIYIVTEFMCHGRLLDFLKNPEGQDLRLPQLVDMAAQVAEGMAYMERMNYIHRDLRAANILVGERLACKIADFGLARLIKDDEYNPCQGSKFPIKWTAPEAALFGRFTIKSDVWSFGILLTELITKGRIPYPGMNKREVLEQVEQGYHMPCPPGCPASLYEAMEQTWRLDPEERPTFEYLQSFLEDYFTSAEPQYQPGDQT	2		FALSE	0.0510031793336857	0.0153868479087764	-0.0529217699034704	-0.0268122202158389	-0.0736130262906355	0.0438412812450573	0.0235016584754	0.022984073784277
FGR	activity	DAWEISRSSITLERRLGTGCFGDVWLGTWNGSTKVAVKTLKPGTASPKAFLEEAQVMKLLRHDKLVQLYAVVSEEPIYIVTEFMCHGSLLDFLKNPEGQDLRLPQLVDMAAQVAEGMAYMERMNYIHRDLRAANILVGERLACKIADFGLARLIKDDEYNPCQGSKFPIKWTAPEAALFGRFTIKSDVWSFGILLTELITKGRIPYPGMNKREVLEQVEQGYHMPCPPGCPASLYEAMEQTWRLDPEERPTFEYLQSFLEDYFTSAEPQYQPGDQT	1		FALSE	-0.0130640817229008	0.0133034636977034	0.0538219449248239	0.017352961858585	-0.00878984758084265	0.0445069741713528	0.0168687434811761	0.0247598052986291
FGR	activity	DAWEISRSSITLERRLGTGCFGDVWLGTWNGSTKVAVKTLKPGTMSPKAFLEEFQVMKLLRHDKLVQLYAVVSEEPIYIVTEFMCHGSLLDFLKNPEGQDLRLPQLVDMAAQVAEGMAYMERMNYIHRDLRAANILVGERLACKIADFGLARLIKDDEYNPCQLSKFPIKWTAPEAALFGRFTIKSDVWSFGILLTELITKGRIPYPGMNKREVLEQVEQGYHMPCPPGCPASLYEAMEQTWRLDPEERPTFEYLQSFLEDYFTSAEPQYQPGDQT	2		FALSE	-0.152902091957786	0.0181711021850286	0.161365466199286	0.131175524617468	0.163745586892111	0.0495161290355659	0.0319684437796267	0.0246765307974269
FGR	activity	DAWEISRSSITLERRLGTGCFGDVWLGTWNGSTKVAVKTLKPGTMSPKAFLEEFQVMKLLRHDKLVQLYAVVSEEPIYIVTEFMCHGSLLDFLKNPEGQDLRLPQLVDMAAQVAEGMAYMERMNYIHRDLRAANILVGERLACKDADFGLARLIKDDEYNPCQGSKFPIKWTAPEAALFGRFTIKSDVWSFGILLTELITKGRIPYPGMNKREVLEQVEQGYHMPCPPGCPASLYEAMEQTWRLDPEERPTFEYLQSFLEDYFTSAEPQYQPGDQT	2		FALSE	-0.222340591049441	0.0130983686224158	0.203526123021408	0.216376875048912	0.243219980616681	0.0448008044297804	0.0162286999503049	0.0255366408446509
FGR	activity	DAWEISRSSITLERRLGTGCFGDVWLGTWNGSTKVAVKTLKPGTMSPKAFLEENQVMKLLRHDKLVQLYAVVSEEPIYIVTEFMCHGSLLDFLKNPEGQDLRLPQLVDMAAQVAEGMAYMERMNYIHRDLRAANILVGERLACKIADFGLARLIKDGEYNPCQGSKFPIKWTAPEAALFGRFTIKSDVWSFGILLTELITKGRIPYPGMNKREVLEQVEQGYHMPCPPGCPASLYEAMEQTWRLDPEERPTFEYLQSFLEDYFTSAEPQYQPGDQT	2		FALSE	-0.0938647037696462	0.0145818006266717	0.174262172764563	0.0706385719299518	0.113124580567161	0.0463432998525117	0.0188914388340692	0.0263944715558305
FGR	activity	DAWEISRSSIKLERRLGTGCFGDVWLGTWNGSTKVAVKTLKPGTMSPKAFLEEYQVMKLLRHDKLVQLYAVVSEEPIYIVTEFMCHGSLLDFLKNPEGQDLRLPQLVDMAAQVAEGMAYMERMNYIHRDLRAANILVGERLACKIADFGLARLIKDDEYNPCQGSKFPIKWTAPEAALFGRFTIKSDVWSFGILLTELITKGRIPYPGMNKREVLEQVEQGYHMPCPPGCPASLYEAMEQTWRLDPEERPTFEYLQSFLEDYFTSAEPQYQPGDQT	2		FALSE	-0.0446043196267984	0.0153552967350354	0.0389757134027933	0.0751347112609281	-0.00634164817558547	0.048880245650902	0.0203315152069474	0.0266930095287757
FGR	activity	DAWEISRSSITLERRLGTGCFGDVWLGTNNGSTKVAVKTLKPGTMSPKAFLEEAQVMKLLRHDKLVQLYAVVSEEPIYIVTEFMCHGSLLDFLKNPEGQDLRLPQLVDMAAQVAEGMAYMERMNYIHRDLRAANILVGERLACKIADFGLARLITDDEYNPCQGSKFPIKWTAPEAALFGRFTIKSDVWSFGILLTELITKGRIPYPGMNKREVLEQVEQGYHMPCPPGCPASLYEAMEQTWRLDPEERPTFEYLQSFLEDYFTSAEPQYQPGDQT	2		FALSE	0.106950290277545	0.0320480606389307	-0.188138985927514	-0.104682094082026	-0.0959044052779102	0.104461147311723	0.061747555780209	0.0401701214359782
FGR	activity	DAWEISRSSITLERRLGTGCFGDVWLGTNNGSTKVAVKTLKPGTMSPKAFLEEAQVMKLLRHDKLVQLYAVVSEEPIYIVTEFMCHGSLLDFLKNPEGQDLRLPQLVDMAAQVAEGMAYMERMNYIHRDLRAANILVGERTACKIADFGLARLIKDDEYNPCQGSKFPIKWTAPEAALFGRFTIKSDVWSFGILLTELITKGRIPYPGMNKREVLEQVEQGYHMPCPPGCPASLYEAMEQTWRLDPEERPTFEYLQSFLEDYFTSAEPQYQPGDQT	2		FALSE	0.00861437433661879	0.0159907088303671	-0.00837290517148641	-0.0104660153754916	-0.00595632150941711	0.0491978128771862	0.0219071773709568	0.0265936885868739
FGR	activity	DAWEISRSSITLERRLGTGCFGDVWLGTWNGSTKVAVKTLKPGTMSPKAFLEEAQVMKLLRHDVLVQLYAVVSEEPIYIVTEFMCHGSLLDFLKNPEGQDLRLPQLVDMAAQVAEGMAYMERMNYIHRDLRAANILVGERLACKIADFGLARLIKDDEYNPCQGSKFPIKWTAPEAALFGRFTIKSDVWSFGILLTELITKGRIPYPGMNKREVLEQVEQGYHMPCPPGCPASLYEAMEQTWRLDPEERPTFEYLQSFLEDYFTSAEPQYQPGDQT	1		FALSE	0.0243591019787202	0.0132105212897875	0.0153468576243999	-0.0308294875224579	-0.0211760861778475	0.0455760545546584	0.0164159481449795	0.0255002067972334
FGR	activity	DAWEISRSSITLERRLGTGCFGDVWLGTWNGSTKVAVKTLKPGTMSPKAFLEEAQVAKLLRHDKLVQLYAVVSEEPIYIVTEFMCHGSLLDFLKNPEGQDLRLPQLVDMAAQVAEGMAYMERMNYIHRDLRAANILVGERLACKIADFGLARLIKDDEYNPCQGSKFPIKWTAPEAALFGRFTIKSDVWSFGILLTELITKGRIPYPGMNKREVLEQVEQGYHMPCPPGCPASLYEAMEQTWRLDPEERPTFEYLQSFLEDYFTSAEPQYQPGDQT	1		FALSE	-0.0910451300360838	0.00877870287016727	0.102034795584547	0.0935405163702432	0.0762496783192725	0.0377085202198885	0.00997284607073542	0.0212326382520017
FGR	activity	DAWEISRSSITLERRLGTGCFGDVWLGTWNGSTKVAVKTLKPGTMSPKAFLEEIQVMKLLRHDKLVQLYAVMSEEPIYIVTEFMCHGSLLDFLKNPEGQDLRLPQLVDMAAQVAEGMAYMERMNYIHRDLRAANILVGERLACKIADFGLARLIKDDEYNPCQGSKFPIKWTAPEAALFGRFTIKSDVWSFGILLTELITKGRIPYPGMNKREVLEQVEQGYHMPCPPGCPASLYEAMEQTWRLDPEERPTFEYLQSFLEDYFTSAEPQYQPGDQT	2		FALSE	-0.0186861885580143	0.00996751930956426	0.0760349749586985	0.0180952310160046	0.0024389202468732	0.0425550677761332	0.01128704714041	0.0245172705330871
FGR	activity	DAWEISRSSITLERRLGTGCFGDVWLGTWNGSTKVAVKTLKPGTMSPKAFLEEIQVMKLLRHDKLVQLYAVVSEEPIRIVTEFMCHGSLLDFLKNPEGQDLRLPQLVDMAAQVAEGMAYMERMNYIHRDLRAANILVGERLACKIADFGLARLIKDDEYNPCQGSKFPIKWTAPEAALFGRFTIKSDVWSFGILLTELITKGRIPYPGMNKREVLEQVEQGYHMPCPPGCPASLYEAMEQTWRLDPEERPTFEYLQSFLEDYFTSAEPQYQPGDQT	2		FALSE	-0.00601785002130194	0.0145930689784303	0.0237018384713664	0.0410205429655755	-0.029848038532151	0.0406012522893626	0.0228330613283125	0.0214617932041448
FGR	activity	DAWEISRSSITLERRLGTGCFGDVWLGTWNGSTKVAVKTLKPGTMSPKAFLEENQVMKLLRHDKLVQLYAVVSEEPIYIVTEFMCHGSLLDFLKNPEGQDLRLPQLVDMAAQVAEGMAYMERMNYIHRDLRAANILVGERLACKIADFGLARLIKDDEYNPCQGSKFPIKWTAPEAALFGRFTIKSDVWSFGILLTELITKGRIPYPGMNKREVLEQVEQGYHMPCPPGCPASLYEAMEQTWRDDPEERPTFEYLQSFLEDYFTSAEPQYQPGDQT	2		FALSE	-0.288164448632145	0.0148799676007785	0.344624056941416	0.273425766032646	0.297533798398922	0.047057580341759	0.019472236160773	0.0264674597602315
FGR	activity	DAWEISRSSITLERRLGTGCFGDVWLGTWNGSTKVAVKTLKPGTMSPKAFLEENQVMKLLRHDKLVQLYAVVSEEPIYIVTEFMCHGSLLDFLKNPEGQDLRLPQLVDMAAQVAEGMAYMERMNYIHRDLRAANILVGERLACKIADFGLARLIKDDEYNPCQGSKFPIKWTAPEAALFGRFTIKSDVWGFGILLTELITKGRIPYPGMNKREVLEQVEQGYHMPCPPGCPASLYEAMEQTWRLDPEERPTFEYLQSFLEDYFTSAEPQYQPGDQT	2		FALSE	-0.27120963060856	0.0102211813352145	0.288397844651329	0.268072444575408	0.279418012732038	0.042491319932584	0.0116535238600606	0.0245846977589858
FGR	activity	DAWEISRSSITLERRLGTGCFGDVWLGTWNGATKVAVKTLKPGTMSPKAFLEEAQVMKLLRHDKLVQLYAVVSEEPIYIVTEFMCHGSLLDFLKNPEGQDLRLPQLVDMAAQVAEGMAYMERMNYIHRDLRAANILVGERLACKIADFGLARLIKDDEYNPCQGSKFPIKWTAPEAALFGRFTIKSDVWSFGILLTELITKGRIPYPGMNKREVLEQVEQGYHMPCPPGCPASLYEAMEQTWRLDPEERPTFEYLQSFLEDYFTSAEPQYQPGDQT	1		FALSE	0.0111978999272545	0.0115375265392067	0.0121842204467877	-0.00584225806108533	-0.026473002849625	0.0362706061764113	0.015545785763377	0.0195577341969732
FGR	activity	DAWEISRSSITLERRLGTGCFGDVWLGTWNGSTKVAVKTLKPGTMSPKAFLEEAQGMKLLRHDKLVQLYAVVSEEPIYIVTEFMCHGSLLDFLKNPEGQDLRLPQLVDMAAQVAEGMAYMERMNYIHRDLRAANILVGERLACKIADFGLARLIKDDEYNPCQGSKFPIKWTAPEAALFGRFTIKSDVWSFGILLTELITKGRIPYPGMNKREVLEQVEQGYHMPCPPGCPASLYEAMEQTWRLDPEERPTFEYLQSFLEDYFTSAEPQYQPGDQT	1		FALSE	-0.147713269337489	0.00702811022757242	0.14209661217616	0.15507211290067	0.114633082079535	0.0300142288567536	0.00795374658323755	0.0173345818837692
FGR	activity	DAWEISRSSITLERRLGTGCFGDVWLGTNNGSTKVAVKTLKPGTMSPKAFLEEAQVMKLLRHDKLVQLYAVVSEEPIYIVTEFMCHGSLLDFLKNPEGQDLRLPQLVDMAAQVAEGMAYMERMNYIHRDLRAANILVGERLACKIADFGLARLIKD*EYNPCQGSKFPIKWTAPEAALFGRFTIKSDVWSFGILLTELITKGRIPYPGMNKREVLEQVEQGYHMPCPPGCPASLYEAMEQTWRLDPEERPTFEYLQSFLEDYFTSAEPQYQPGDQT	2		TRUE	-0.260144492261463	0.00909340225492449	0.193655957169354	0.265256182844096	0.252728756887562	0.0420450603541901	0.0100880309811679	0.0242432180939245
FGR	activity	DAWEISRSSITLERRLGTGCFGDVWLGTWNGSTKVAVKTLKPGTMSPKAFLEENQVMKLLRHDKLVQLYAVVSEEPIYIVTEFMCHGSLLDFLKNPEGQDLRLPQLVDMAAQVAEGMAYMERMNYIHRDLRAANILVGERLACKIADFGLARLIKDDEYNPCQGSKFPIKWTAPEAALFGRFTIKSDVWSFGILLTELITKGRIPYPGMNKREVLEQEEQGYHMPCPPGCPASLYEAMEQTWRLDPEERPTFEYLQSFLEDYFTSAEPQYQPGDQT	2		FALSE	-0.334424994166945	0.0138289951611164	0.341653342234621	0.342555251164204	0.314579791816201	0.04539374293116	0.0175690450723718	0.0257854271181019
FGR	activity	DAWEISRSSITLERRLGTGCFGDVWLGTYNGSTKVAVKTLKPGTMSPKAFLEEAQVMKLLRHDKLVQLYAVVSEEPIYIVTEFMCHGSLLDFLKNPEGQDLRLPQLVDMAAQVAEGMAYMERMNYIHRDLRAANILVGERLACKIADFGLARLIKDDEYNPCQGSKFPIKWTAPEAALFGRFTIKSDVWSFGILLTELITKGRIPYPGMNKREVLEQVEQGYHMPCPPGCPASLYEAMEQTWRLDPEERPTFEYLQSFLEDYFTSAEPQDQPGDQT	2		FALSE	0.0942305047838447	0.0170335214732167	-0.177664011683958	-0.0900036772842769	-0.0770392957989945	0.0522844490258891	0.0240351729882799	0.0272189844653499
FGR	activity	DAWEISRSSITLERRLGTGCFGDVWLGTWNGSTKVAVKTLKPGTMSPKAFLEEFQVMKLLRHDKLVQLYAVVSEEPIEIVTEFMCHGSLLDFLKNPEGQDLRLPQLVDMAAQVAEGMAYMERMNYIHRDLRAANILVGERLACKIADFGLARLIKDDEYNPCQGSKFPIKWTAPEAALFGRFTIKSDVWSFGILLTELITKGRIPYPGMNKREVLEQVEQGYHMPCPPGCPASLYEAMEQTWRLDPEERPTFEYLQSFLEDYFTSAEPQYQPGDQT	2		FALSE	-0.207452674729777	0.0122069129191009	0.129460479106273	0.215503362072262	0.208574851107899	0.0448039892852945	0.0147420404533832	0.0249105295052042
FGR	activity	DAWEISRSSITLERRLGTGCFGDVWLGTNNGSTKVAVKTLKPGTMSPKAFLEEAQVMKLLRHDKLVQLYAVVSEEPIYIVTEFMCHGSLLDFLKNPEGQDLRLPQLVDMAAQVAEGMAYMERMNYIHRDLRAANILVGERLACKIADFELARLIKDDEYNPCQGSKFPIKWTAPEAALFGRFTIKSDVWSFGILLTELITKGRIPYPGMNKREVLEQVEQGYHMPCPPGCPASLYEAMEQTWRLDPEERPTFEYLQSFLEDYFTSAEPQYQPGDQT	2		FALSE	-0.143930588713499	0.0226145639377692	-0.0593245831757038	0.166536488903533	0.16904474238312	0.0693931354365156	0.0386149105506341	0.0304708404977531
FGR	activity	DAWEISRSSITLERRLGTGCFGDVWLGTWNGSTKVAVKTLKPGTMSPKAFLEEFQVMKLLRHDKLVQLYAVVSEEPIYIVTEFMCHGSLLDFLKNPEGQDLRLPQLVDMAAQVAEGMAYMERMVYIHRDLRAANILVGERLACKIADFGLARLIKDDEYNPCQGSKFPIKWTAPEAALFGRFTIKSDVWSFGILLTELITKGRIPYPGMNKREVLEQVEQGYHMPCPPGCPASLYEAMEQTWRLDPEERPTFEYLQSFLEDYFTSAEPQYQPGDQT	2		FALSE	-0.288197938720702	0.00814155559984063	0.293548699021384	0.28752477244542	0.288937816206789	0.0320611652258065	0.00950281244214824	0.0181375886165733
FGR	activity	DAWEISRSSITLERRLGTGCFGDVWLGTNNGSTKVAVKTLKPGTMSPKAFLEEAQVMKLLRHDALVQLYAVVSEEPIYIVTEFMCHGSLLDFLKNPEGQDLRLPQLVDMAAQVAEGMAYMERMNYIHRDLRAANILVGERLACKIADFGLARLIKDDEYNPCQGSKFPIKWTAPEAALFGRFTIKSDVWSFGILLTELITKGRIPYPGMNKREVLEQVEQGYHMPCPPGCPASLYEAMEQTWRLDPEERPTFEYLQSFLEDYFTSAEPQYQPGDQT	2		FALSE	-0.054363466036542	0.0179562230702345	0.0711888692640918	0.063158473597622	0.0395425964837598	0.053147301002807	0.0260641132248933	0.0280007914366846
FGR	activity	DAWEISRSSITLERRLGTGCFGDVWLGTWNGSTKVAVKTLKPGTMSPKAFLEEIQVMKLLRHDKLVQLYAVVSEEPIYIVTEFMCHGSLLDFLKNPEGQDLRLPQLVDMAAQVAEGMAYMERMNYIRRDLRAANILVGERLACKIADFGLARLIKDDEYNPCQGSKFPIKWTAPEAALFGRFTIKSDVWSFGILLTELITKGRIPYPGMNKREVLEQVEQGYHMPCPPGCPASLYEAMEQTWRLDPEERPTFEYLQSFLEDYFTSAEPQYQPGDQT	2		FALSE	-0.242798234824584	0.0158555173429872	0.163330171607199	0.242235220087896	0.267117724386096	0.048980137906924	0.0215709960678781	0.0266140141146648
FGR	activity	DAVEISRSSITLERRLGTGCFGDVWLGTYNGSTKVAVKTLKPGTMSPKAFLEEAQVMKLLRHDKLVQLYAVVSEEPIYIVTEFMCHGSLLDFLKNPEGQDLRLPQLVDMAAQVAEGMAYMERMNYIHRDLRAANILVGERLACKIADFGLARLIKDDEYNPCQGSKFPIKWTAPEAALFGRFTIKSDVWSFGILLTELITKGRIPYPGMNKREVLEQVEQGYHMPCPPGCPASLYEAMEQTWRLDPEERPTFEYLQSFLEDYFTSAEPQYQPGDQT	2		FALSE	-0.0787993670697044	0.0160113711142826	0.151638021116899	0.0975342676837684	0.0262416389777402	0.0475470767323943	0.021834170137027	0.027108848512868
FGR	activity	DAWEISRSSITLERRLGTGCFGDVWLGTWNGSTKVAVKTLKPGTMSPKAFLEEFQVMKLLRHDKLVQLYAVVSEEPIYIWTEFMCHGSLLDFLKNPEGQDLRLPQLVDMAAQVAEGMAYMERMNYIHRDLRAANILVGERLACKIADFGLARLIKDDEYNPCQGSKFPIKWTAPEAALFGRFTIKSDVWSFGILLTELITKGRIPYPGMNKREVLEQVEQGYHMPCPPGCPASLYEAMEQTWRLDPEERPTFEYLQSFLEDYFTSAEPQYQPGDQT	2		FALSE	-0.259326687282808	0.0153428669717225	0.204135626115883	0.259613132735945	0.275361429607036	0.0481706910001978	0.0205144984041196	0.0263441472203396
FGR	activity	DAWEISRSSITLERRLGTGCFGDVWLGTWNGSTKVAVKTLKPGTMSPKAFLEEIQVMKLLRHDKLVQLYAVVSEEPIYIVTEFMCHGSLLDFLKNPEGQDLRLPQLVDMAAQVAEGMAYMERMNYIHRDLRTANILVGERLACKIADFGLARLIKDDEYNPCQGSKFPIKWTAPEAALFGRFTIKSDVWSFGILLTELITKGRIPYPGMNKREVLEQVEQGYHMPCPPGCPASLYEAMEQTWRLDPEERPTFEYLQSFLEDYFTSAEPQYQPGDQT	2		FALSE	-0.0119953172989218	0.013575056688103	-0.0444572680011269	0.0304155608461135	-0.0122794419954609	0.046645995658195	0.0170705679301331	0.0255220663622578
FGR	activity	DAWEISRSSITLERRLGTGCFGDVWLGTYNGSTKVAVKTLKPGTMSPKAFLEEAQVMKLLRHDKLVQLYAVVSEEPIYIVTEFMCHGSLLDFLKNPEGQDLRLPQLVDMAAQVAEGMAYMERMNYIHRDLRAANILVGWRLACKIADFGLARLIKDDEYNPCQGSKFPIKWTAPEAALFGRFTIKSDVWSFGILLTELITKGRIPYPGMNKREVLEQVEQGYHMPCPPGCPASLYEAMEQTWRLDPEERPTFEYLQSFLEDYFTSAEPQYQPGDQT	2		FALSE	0.0135057576594748	0.0193589054620329	0.00640141212071326	-0.00979235565664133	-0.0236298406986881	0.0532517000428739	0.0290260694520647	0.0297645927414867
FGR	activity	DAWEISRSSITLERRLGTGCFGDVWLGTWNGSTKVAVKTLKPGTMSPKAFLEENQVMKLLRHDKLVQLYAVVSEEPIYIVTEFMCHGSLLDFLKNPEGQDLRLPQLVDMAAQVAEGMAYMERMNYIHRDLRAANSLVGERLACKIADFGLARLIKDDEYNPCQGSKFPIKWTAPEAALFGRFTIKSDVWSFGILLTELITKGRIPYPGMNKREVLEQVEQGYHMPCPPGCPASLYEAMEQTWRLDPEERPTFEYLQSFLEDYFTSAEPQYQPGDQT	2		FALSE	-0.269543997388851	0.0102965784526594	0.27121242728023	0.268427246579035	0.273851684243944	0.0426842110936982	0.0117660701184767	0.0245437758211373
FGR	activity	DAWEISRSSITLERRLGTGCFGDVWLGTWNGSTKVAVKTLKPGTMSPKAFLEEAQVMKLLRHDKLVQLYAVVSEEPIYIVTEFMCHGSLLDFLKNPEGQDLRLPQLVDMAAQVAEGMAYMERMNYIHRDLRAANILVGERLACKIADFGLARLIKDDEYNPCQGSKFPIKWTAPEAALFGRFTIKSDVWSFGILLTELITKGRIPYPGMNKREVLEQVEQGYHMPCPPGCPASLYEAMEQTWRLDPEERPTFEYLQSFLEDYKTSAEPQYQPGDQT	1		FALSE	0.105345609410512	0.0157159268536404	-0.121012861996359	-0.113532243378658	-0.0879651714264815	0.049479032937787	0.021203079843298	0.0265753691251866
FGR	activity	DAWEISRSSITLERRLGTGCFGDVWLGTFNGSTKVAVKTLKPGTMSPKAFLEEAQVMKLLRHKKLVQLYAVVSEEPIYIVTEFMCHGSLLDFLKNPEGQDLRLPQLVDMAAQVAEGMAYMERMNYIHRDLRAANILVGERLACKIADFGLARLIKDDEYNPCQGSKFPIKWTAPEAALFGRFTIKSDVWSFGILLTELITKGRIPYPGMNKREVLEQVEQGYHMPCPPGCPASLYEAMEQTWRLDPEERPTFEYLQSFLEDYFTSAEPQYQPGDQT	2		FALSE	0.0387223534693542	0.0124887158190587	0.0111867674698557	-0.0417005534292959	-0.0467441399992351	0.0442548117085934	0.0151920251136836	0.0252524237285342
FGR	activity	DAWEISRSSITLERRLGTGCFGDVWLGTWNGSTKVAVKTLKPGTMSPKAFLEEAQVMKLLRHDKLVQLYAVVSEEPIYIVTEFMCHGSLLDFLKNPEGQDLRLPQLVDMAAQVAEGMAYMERMNYIHRDLRAANILVGERLACKIADFGLARLIKDDEYNPCQGSKFPIKWTAPEAALFYRFTIKSDVWSFGILLTELITKGRIPYPGMNKREVLEQVEQGYHMPCPPGCPASLYEAMEQTWRLDPEERPTFEYLQSFLEDYFTSAEPQYQPGDQT	1		FALSE	0.0872901260398989	0.0240932868300526	-0.212701776416997	-0.0663606915965938	-0.0776836524448284	0.0764246783391125	0.0415217158193289	0.0320840441086948
FGR	activity	DAWEISRSSITLERRLGTGCFGDVWLGTNNGSTKVAVKTLKPGTMSPKAFLEEAQVMKLLRHDKLVQLYAVVSEEPIYIVTEFMCHGSLLDFLKNPEGQDLRLPQLVDMAAQVAEGMAYMERMNYIHRDLRAANILVGERLACKIADFGLARLIKDDEYNPCQGSKFPIKWTAPEHALFGRFTIKSDVWSFGILLTELITKGRIPYPGMNKREVLEQVEQGYHMPCPPGCPASLYEAMEQTWRLDPEERPTFEYLQSFLEDYFTSAEPQYQPGDQT	2		FALSE	-0.233469930638255	0.0153977694037213	0.228644312071176	0.225667839178169	0.247920497211483	0.0475172157669933	0.0206051203956249	0.0265412310045945
FGR	activity	DAWEISRSSITLERRLGTGCFGDVWLGTWNGSTKVAVKTLKPGTMSPKAFLEENQVMKLLRHDKLVQLYAVVSEEPIYIVTEFMCHGSLLDFLKNPEGQDLRLPQLVDMAAQVAEGMAYMERMNYIHRDLRAANILVGERLACKIADFGLARLIKDDEYNPCQGSKFPIKWTAPEAALFGRFTIKSDVWSFGILLTELITKGRICYPGMNKREVLEQVEQGYHMPCPPGCPASLYEAMEQTWRLDPEERPTFEYLQSFLEDYFTSAEPQYQPGDQT	2		FALSE	-0.238361396244107	0.0400848642351112	0.0361312487896001	0.351029363309581	0.239899016046177	0.111531990711216	0.0848826878748286	0.0498027089692378
FGR	activity	DAWEISRSSITLERRLGTGCFGDVWLGTWNGSTKVAVKTLKPGTMSPKAFLEEFQVMKLLRHDKLVQLPAVVSEEPIYIVTEFMCHGSLLDFLKNPEGQDLRLPQLVDMAAQVAEGMAYMERMNYIHRDLRAANILVGERLACKIADFGLARLIKDDEYNPCQGSKFPIKWTAPEAALFGRFTIKSDVWSFGILLTELITKGRIPYPGMNKREVLEQVEQGYHMPCPPGCPASLYEAMEQTWRLDPEERPTFEYLQSFLEDYFTSAEPQYQPGDQT	2		FALSE	-0.266108226611656	0.00994216549546172	0.229717126154635	0.267027935350304	0.273893677613136	0.0423790211895952	0.0112585502213236	0.0244657255036376
FGR	activity	DAWEISRSSITLERRLGTGCFGDVWLGTNNGSTKVAVKTLKPGTMSPKAFLEEAQVMKLLRHDKLVQLYAVVSEEPIYIVTEFMCHGSLLDFLKNPEGQDLRLPQLVDMAAQVAEGMAYMERMNYIHRDLRAANILVGERLACKIADFGLARLIKDDEYNPCQGSKFPIKWTAPEAALFGRFTIKSDVWSFGILLTELITKGRIPYPGMNKREVLEQVEQGYHMPCPPGCPASLYEAMEQTWRLMPEERPTFEYLQSFLEDYFTSAEPQYQPGDQT	2		FALSE	0.0966169401123349	0.0298207543141874	-0.0482368697656648	-0.216867454646052	-0.0390391800889813	0.0773936622083651	0.053040019217604	0.0407537119621384
FGR	activity	DAWEISRSSITLERRLGTGCFGDVWLGTNNGSTKVAVKTLKPGTMSPKAFLEEAQVMKLLRHDKLVQLYAVVSEEPIYIVTEFMCHGSLLDFLKNPEGQDLRLPQLVDMAAQVAEGMAYMERMNYIHRDLRALNILVGERLACKIADFGLARLIKDDEYNPCQGSKFPIKWTAPEAALFGRFTIKSDVWSFGILLTELITKGRIPYPGMNKREVLEQVEQGYHMPCPPGCPASLYEAMEQTWRLDPEERPTFEYLQSFLEDYFTSAEPQYQPGDQT	2		FALSE	-0.18481890333098	0.00950506488210071	0.128499002467072	0.194292866968139	0.177581675946281	0.0340543594272579	0.0116831899353726	0.0186336982169994
FGR	activity	DAWEISRSSITLERRLGTGCFGDVWLGTWNGSTKVAPKTLKPGTMSPKAFLEEAQVMKLLRHDKLVQLYAVVSEEPIYIVTEFMCHGSLLDFLKNPEGQDLRLPQLVDMAAQVAEGMAYMERMNYIHRDLRAANILVGERLACKIADFGLARLIKDDEYNPCQGSKFPIKWTAPEAALFGRFTIKSDVWSFGILLTELITKGRIPYPGMNKREVLEQVEQGYHMPCPPGCPASLYEAMEQTWRLDPEERPTFEYLQSFLEDYFTSAEPQYQPGDQT	1		FALSE	-0.284199702704987	0.00849783580723298	0.267436351530958	0.281963995320528	0.296454108597765	0.030988623336571	0.0101924810538836	0.017731331921573
FGR	activity	DAWEISRSSITLERRLGTGCFGDVWLGTWNGSTKVAVKTLKPGTMSPKAFLEEFQVMKLLRHDKLVQLYAVVSEEPIYIVTEFMCHGSLLDFLKNPEGQDLRLPQLVDMAAQVAEGMAYMERMNYIHRDLRAANILVGERLACKIADFGLARLIKDDEYNPCQGSKFPIKWTAPEAALFGRFTIKSDVWSFGILLTELITKGRIPYPGMNKREVLEQVEQGYHMPCPPGCPASLYEAMEQTWRLDPEERPTFEYLQSFLEDYFTSGEPQYQPGDQT	2		FALSE	-0.16807434313805	0.0111009533424634	0.203317334612057	0.162097279285223	0.17841312021324	0.043280755367092	0.0129565352667111	0.0248140877147599
FGR	activity	DAWEISRSSITLERRLGTGCFGDVWLGTNNGSTKVAVKTLKPGTMSPKAFLEEAQVMKLLRHDKLVQLYAVVSEEPIYIVTEFMCHGSLLDFLKNPEGQDLRLPQLVDMAAQVAEGMAYMERMNYIHRDLRAANILVGERLACKIADFGLARLIKDDEYNPCQGSKFPIKWTAPEAALFGRFTIKSDVWSFGILLTELITKGRIPYPGMNKREVLEQVEQGYHMPCPPGCPASLYEAMEQTWRLDP*ERPTFEYLQSFLEDYFTSAEPQYQPGDQT	2		TRUE	-0.265525333235965	0.00770525381942613	0.252321331174969	0.264178976642315	0.281316727683997	0.0412368449735986	0.00829737530889926	0.0240416019449725
FGR	activity	DAWEISRSSITLERRLGTGCFGDVWLGTWNGSTKVAVKTLKPGTMSPKAFLEEFQVMKLLRHDKLVQLYAVVSEEPIYIVTEFMCHGSLLDFLKNPEGQDLRLPQLVDMAAQVAEGMAYMERMNYIHRDLRAANILVGERLACKIADFGLARLIKDDEYNPCQGSKFPIKWTAPEAALFGRFTIKSDVWSFGILLTLLITKGRIPYPGMNKREVLEQVEQGYHMPCPPGCPASLYEAMEQTWRLDPEERPTFEYLQSFLEDYFTSAEPQYQPGDQT	2		FALSE	-0.0350632369213821	0.081481889731999	-0.0417460033059457	0.14598654920676	0.0118474990950506	0.255462756216543	0.176254323560748	0.0984825857844218
FGR	activity	DAWEISRSSITLERRLGTGCFGDVWLGTWNGSTKVAVKTLKPGTMSPKAFLEEYQVMKLLRHDKLVQLYAVVSEEPIYIVTEFMCHGSLLDFLKNPEGQDLRLPQLVDMAAQVAEGMAYMERMNYIHRSLRAANILVGERLACKIADFGLARLIKDDEYNPCQGSKFPIKWTAPEAALFGRFTIKSDVWSFGILLTELITKGRIPYPGMNKREVLEQVEQGYHMPCPPGCPASLYEAMEQTWRLDPEERPTFEYLQSFLEDYFTSAEPQYQPGDQT	2		FALSE	-0.300208794994051	0.0202992847436166	0.283271385893554	0.257715989659742	0.344672196955917	0.0573515240362037	0.0312159533513271	0.0301983231660321
FGR	activity	DAWEISRSSITLERRLGTGCFGDVWLGTWNGSTKVAVKTLKPGTMSPKAFLEEFQVMKLLRHDKLVQLYAVVSEEPIYIVTEFMCHGSLLDFLKNPEGQDLRLPQLVDMAAQVAEGMAYMERMNYIHRDLRAANILVGERLACKIADFGLARLIKDDEYNPCQGSKFPIKWTAPEAALFGRFTIKSDVWSFGILLRELITKGRIPYPGMNKREVLEQVEQGYHMPCPPGCPASLYEAMEQTWRLDPEERPTFEYLQSFLEDYFTSAEPQYQPGDQT	2		FALSE	-0.28818977398826	0.0110028078174214	0.274015681815625	0.287184462269137	0.296644434353348	0.0429644328477616	0.01281779005554	0.0247542071868123
FGR	activity	DAWEISRSSITLERRLGTGCFGDVWLGTYNGSTKVAVKTLKPGTMSPKAFLEEAQVMKLLRHDKLVQLYAVVSEEPIYIVTEFMCHGSLLDFLKNPEGQDLRLPQLVDMAAQVAEGMAYMERMNYIHRDLRAANILVGERLACKIADFGLARLIKDDEYNPCQGSKFPIKWTAPEAALFGRFTIKSDPWSFGILLTELITKGRIPYPGMNKREVLEQVEQGYHMPCPPGCPASLYEAMEQTWRLDPEERPTFEYLQSFLEDYFTSAEPQYQPGDQT	2		FALSE	-0.241167468126127	0.0171960922408399	0.124756084950348	0.271436319621749	0.237778956684914	0.0508019745198201	0.0246811607238051	0.0271897219825514
FGR	activity	DAWEISRSSITLERRLGTGCFGDVWLGTWNGSTKVAVKTLKPGTMSPKAFLEEYQVMKLLRHDKLVQLYAVVSEEPIYIVTEFMCHGSLLDFLKNPEGQDLRLPQLVDMAAQVAEGMAYMERMNYIHRDLRAANILVGERLACKIADFGLARLIKDDEYNPCQGSKFPIKWTAPEAALFGRFTIKSDVWSFGILLTELITKGRIPYPGMNKREVLEQVEQGYHMPCPPGCPASLYEAMEQAWRLDPEERPTFEYLQSFLEDYFTSAEPQYQPGDQT	2		FALSE	-0.114962251961724	0.0117000135920978	0.164195291873748	0.117858973036796	0.0893479751713908	0.0435528175048392	0.013895681861136	0.0250078525166294
FGR	activity	DAWEISRSSITLERRLGTGCFGDVWLGTWNGSTKVAVKTLKPGTMSPKAFLEEFQVMKLLRHDKLVQLYAVVSEEPIYIVTEFMCHGSLLDFLKNPEGQDLRLPQLVDMAAQVAEGMAYMERMNYIHRDLRAANILVGPRLACKIADFGLARLIKDDEYNPCQGSKFPIKWTAPEAALFGRFTIKSDVWSFGILLTELITKGRIPYPGMNKREVLEQVEQGYHMPCPPGCPASLYEAMEQTWRLDPEERPTFEYLQSFLEDYFTSAEPQYQPGDQT	2		FALSE	-0.133438205135329	0.0150097971196749	0.0881031201846079	0.135381649141967	0.143110986798357	0.0486381624704093	0.0198171916512509	0.0260856207982066
FGR	activity	DAWEISRSSITLERRLGTGCQGDVWLGTNNGSTKVAVKTLKPGTMSPKAFLEEAQVMKLLRHDKLVQLYAVVSEEPIYIVTEFMCHGSLLDFLKNPEGQDLRLPQLVDMAAQVAEGMAYMERMNYIHRDLRAANILVGERLACKIADFGLARLIKDDEYNPCQGSKFPIKWTAPEAALFGRFTIKSDVWSFGILLTELITKGRIPYPGMNKREVLEQVEQGYHMPCPPGCPASLYEAMEQTWRLDPEERPTFEYLQSFLEDYFTSAEPQYQPGDQT	2		FALSE	-0.304500395222055	0.0122900156024975	0.304735625318646	0.304149560390318	0.305434976131843	0.0440712164299242	0.0148519986186629	0.0252197307009492
FGR	activity	DAWEISRSSITLERRLGTGCFGDVWLGTWNGSTKVAVKTLKPGTMSPKAFLEENQVMKLLRHDKLVQLYAVVSEEPIYIVTEFMCHGSLLDFLKNPEGQDLRLPQLVDMAAQVAEGMAYMERMNYIHRDLRAANILVPERLACKIADFGLARLIKDDEYNPCQGSKFPIKWTAPEAALFGRFTIKSDVWSFGILLTELITKGRIPYPGMNKREVLEQVEQGYHMPCPPGCPASLYEAMEQTWRLDPEERPTFEYLQSFLEDYFTSAEPQYQPGDQT	2		FALSE	-0.289960147609902	0.0134887628166198	0.262612579037679	0.304120394008061	0.266919446598793	0.0446236703628952	0.0169951024671064	0.0255511362123224
FGR	activity	DAWEISRSSITLERRLGTGCFGDVWLGTFNGSTKVAVKTLKPGTMSPKKFLEEAQVMKLLRHDKLVQLYAVVSEEPIYIVTEFMCHGSLLDFLKNPEGQDLRLPQLVDMAAQVAEGMAYMERMNYIHRDLRAANILVGERLACKIADFGLARLIKDDEYNPCQGSKFPIKWTAPEAALFGRFTIKSDVWSFGILLTELITKGRIPYPGMNKREVLEQVEQGYHMPCPPGCPASLYEAMEQTWRLDPEERPTFEYLQSFLEDYFTSAEPQYQPGDQT	2		FALSE	0.020760158286304	0.0157748862963255	0.0762816498513843	-0.0338807557549854	-0.031132422880508	0.0474487590697486	0.02135080345358	0.0269123632029105
FGR	activity	DAWEISRSSITLERRLGTGCFGDVWLGTWNGSTKVAVKTLKPGTMSPKAFLEEYQVMKLLRHDKLVQLYAVVSEEPIYIVTEFRCHGSLLDFLKNPEGQDLRLPQLVDMAAQVAEGMAYMERMNYIHRDLRAANILVGERLACKIADFGLARLIKDDEYNPCQGSKFPIKWTAPEAALFGRFTIKSDVWSFGILLTELITKGRIPYPGMNKREVLEQVEQGYHMPCPPGCPASLYEAMEQTWRLDPEERPTFEYLQSFLEDYFTSAEPQYQPGDQT	2		FALSE	-0.19613848183441	0.0141939542945485	0.176605525662356	0.195527327237844	0.203378820570055	0.0464981570392027	0.0182573249440631	0.0258111969824324
FGR	activity	DAWEISRSSITLERRLGTGCFGDVWLGTWNGSTKVAVKTLKPGTMSPKAFLEEYQVMKLLRHDKLVQLYAVVSEEPIYIVTEFMCHGSLLDFLKNPEGQDLRLPQLVDMAAQVAEGMAYMERMNYIHRDLRAANILVGERLACKIADFGLARLIKDDEYNPCQGSKFPIKWTAPEAALFFRFTIKSDVWSFGILLTELITKGRIPYPGMNKREVLEQVEQGYHMPCPPGCPASLYEAMEQTWRLDPEERPTFEYLQSFLEDYFTSAEPQYQPGDQT	2		FALSE	-0.111835868543736	0.0127766085469214	0.0695620327424689	0.114659030780675	0.117851525115133	0.0449906535034049	0.0156741076356081	0.0253064983454791
FGR	activity	DAWEISRSSITLERRLGTGCFGDVWLGTINGSTKVAVKTLKPGTMSPKAFLEEAQVMKLLRHDKLVQLYAVVSEEPIYIVTEFMCHGSLLDFLKNPEGQDLRLPQLVDMAAQVAEGMAYMERMNYIHRDLRAANILVGERLACKIADFGLALLIKDDEYNPCQGSKFPIKWTAPEAALFGRFTIKSDVWSFGILLTELITKGRIPYPGMNKREVLEQVEQGYHMPCPPGCPASLYEAMEQTWRLDPEERPTFEYLQSFLEDYFTSAEPQYQPGDQT	2		FALSE	0.00394467817020543	0.0150985440834486	0.0207377942424381	0.0230964603257216	-0.0606764036921322	0.0477961401795746	0.0198214459963483	0.0266914778882857
FGR	activity	DAWEISRSSITLERRLGTGCFGDVWLGTFNGSTKVAVKTLKPGTMSPKAFLEEAQVMKLLRHDKLVQLYAVVSEEPIYIVTEFMCHGSLLDFLKNPEGQDLRLPQLVDMAAQVAEGMAYMERMNYIHRDLRAANILVGERLACKIADFGLARLIKDDEYNPCQGSKFPIKWTAPEAALFGRFTICSDVWSFGILLTELITKGRIPYPGMNKREVLEQVEQGYHMPCPPGCPASLYEAMEQTWRLDPEERPTFEYLQSFLEDYFTSAEPQYQPGDQT	2		FALSE	-0.0284895142227401	0.0153562778627013	-0.0525647327137119	0.0304813234804103	0.0477470925196412	0.0498222618919447	0.0204582676179266	0.0262749292828333
FGR	activity	DAWEISRSSITLERRLGTGCFGDVWLGTWNGSTKVAVKTLKPGTMSPKAFLEENQVMKLLRHDKLVQLYAVVSEEPIYIVTEFMCHGSLLDFLKNPEGQDLRLPQLVDMAAQVAEGMAYMERMNYIHRDLRAANIFVGERLACKIADFGLARLIKDDEYNPCQGSKFPIKWTAPEAALFGRFTIKSDVWSFGILLTELITKGRIPYPGMNKREVLEQVEQGYHMPCPPGCPASLYEAMEQTWRLDPEERPTFEYLQSFLEDYFTSAEPQYQPGDQT	2		FALSE	-0.243971169839986	0.013275586143897	0.187227131373915	0.233434234641992	0.286641815565091	0.0453957268351351	0.0165663730822969	0.0254405454324694
FGR	activity	DAWEISRSSITLERRLGTGCFGDVWLGTWNGSTKVAVKTLKPGTMSPKAFLEEFQVMKLLRHDKLVQLTAVVSEEPIYIVTEFMCHGSLLDFLKNPEGQDLRLPQLVDMAAQVAEGMAYMERMNYIHRDLRAANILVGERLACKIADFGLARLIKDDEYNPCQGSKFPIKWTAPEAALFGRFTIKSDVWSFGILLTELITKGRIPYPGMNKREVLEQVEQGYHMPCPPGCPASLYEAMEQTWRLDPEERPTFEYLQSFLEDYFTSAEPQYQPGDQT	2		FALSE	-0.0845260868918963	0.00836380004105508	0.118349610846062	0.086443579563429	0.0595915513768758	0.0415150888896221	0.00912687356831837	0.0241808435368212
FGR	activity	DAWEISRSSITLERRLGTGCFGDVWLGTINGSTKVAVKTLKPGTMSPKAFLEEAQVMKLLRHDKLVQLYAVVSEEPIYIVTEFMCHGSLLDFLKNPEGQDLRLPQLVDMAAQVAEGMAYMERMNYIHRDLRAANILVGERLACKIADFGLARLIKDDEYNPCQGSKFPIKWTAPEAALFFRFTIKSDVWSFGILLTELITKGRIPYPGMNKREVLEQVEQGYHMPCPPGCPASLYEAMEQTWRLDPEERPTFEYLQSFLEDYFTSAEPQYQPGDQT	2		FALSE	0.0693972359332372	0.0207876220269081	-0.0318142517902206	-0.0835260017475171	-0.067316013336841	0.0577490017133864	0.0323790282125299	0.0307081502116611
FGR	activity	DAWEISRSSITLERRLGTGCFGDVWLGTNNGSTKVAVKTLKPGTMSPKAFLEEAQVMKLLRHDKLVQLYAVVSEEPIYIVTEFMCHGSRLDFLKNPEGQDLRLPQLVDMAAQVAEGMAYMERMNYIHRDLRAANILVGERLACKIADFGLARLIKDDEYNPCQGSKFPIKWTAPEAALFGRFTIKSDVWSFGILLTELITKGRIPYPGMNKREVLEQVEQGYHMPCPPGCPASLYEAMEQTWRLDPEERPTFEYLQSFLEDYFTSAEPQYQPGDQT	2		FALSE	-0.280930792197844	0.0123652524680937	0.27977166631889	0.282243343373805	0.277642285435731	0.04411907759959	0.0150130237663169	0.0250803549734867
FGR	activity	DAWEISRSSITLERRLGTGCFGDVWLGTWNGSTKVAVKTLKPGTMSPKAFLEEYQVMKLLRHDKLVQLYAVVSEEPIYIVTEFMCHGSLLDFLKNPEGQDLRLPQLVDMAAQVAEGMAYMERMNYIHRDLRAANILVGEMLACKIADFGLARLIKDDEYNPCQGSKFPIKWTAPEAALFGRFTIKSDVWSFGILLTELITKGRIPYPGMNKREVLEQVEQGYHMPCPPGCPASLYEAMEQTWRLDPEERPTFEYLQSFLEDYFTSAEPQYQPGDQT	2		FALSE	-0.0785750693569374	0.0159269045659916	0.0604900159383735	0.0929951267178232	0.0622093743410118	0.0495065612293725	0.0217265431253208	0.0265773164259435
FGR	activity	DAWEISRSSITLERRLGTGCFGDVWLGTNNGSTKVAVKTLKPGTMSPKAFLEEAQVMKLLRHDKLVQLYAVVSEEPIYIVTEFMCHGSLLDFLKNPEGQDLRLPQLVDMAAQVAEGMAYMERMNYIHRDLRAANILVGEPLACKIADFGLARLIKDDEYNPCQGSKFPIKWTAPEAALFGRFTIKSDVWSFGILLTELITKGRIPYPGMNKREVLEQVEQGYHMPCPPGCPASLYEAMEQTWRLDPEERPTFEYLQSFLEDYFTSAEPQYQPGDQT	2		FALSE	-0.0461207349226291	0.0245858253128526	0.0811725663517019	0.0287829505574076	0.0486486659846242	0.0689557731440867	0.0424539464110422	0.0335348297688695
FGR	activity	DAWEISRSSITLERRLGTGCFGDVWLGTWNGSTKVAVKTLKPGTMSPKAFLEEFQVMKLLRHDKLVQLYAVVSEEPIYIVTEFMCHGSLLDFLKNPEGQDLRLPQLVDMAAQVAEGMAYMERMNYIHRDLRAANILVGERLGCKIADFGLARLIKDDEYNPCQGSKFPIKWTAPEAALFGRFTIKSDVWSFGILLTELITKGRIPYPGMNKREVLEQVEQGYHMPCPPGCPASLYEAMEQTWRLDPEERPTFEYLQSFLEDYFTSAEPQYQPGDQT	2		FALSE	-0.13768898033371	0.0163023925670698	0.0871820247277509	0.153079404462622	0.130512934130061	0.0501950379267337	0.0225956640852129	0.0266580005519633
FGR	activity	DAWEISRSSITLERRLGTGCFGDVWLGTWNGSTKVAVKTLKPGTMSPKAFLEEFQVMKLLRHDKLVQLYAVVSEEPIYIVTEFMCHGSLLDFLKNPEGQDLRLPQLVDMAAQVAEGMAYMERMNYIHRDLRAANILVGERLACKIADFGLARLIKDDEYNPCQGSKFPIKWTAPEAALFGRFTIPSDVWSFGILLTELITKGRIPYPGMNKREVLEQVEQGYHMPCPPGCPASLYEAMEQTWRLDPEERPTFEYLQSFLEDYFTSAEPQYQPGDQT	2		FALSE	-0.229735634440215	0.0135791524280996	0.175234978035429	0.233883358386622	0.239656893343348	0.0407610558842131	0.0195989082301555	0.0212336855649051
FGR	activity	DAWEISRSSITLERRLGTGCFGDVWLGTWNGSTKVAVKTLKPGTMSPKAFLEEAQVMKLLRHDKLVQLYAVVSEEPIYIVTEFMCHGSLLDFLKNPEGQDLRLPQLVDMAAQVAEGMAYMERMNYIHRDLRAANILVGERLACKIADFGLARLIKDDEYNPCQGSKFPIKWTAPEAALFGRFTIKSDVWSFGILLTELITKGRIPYPGMNKREVLEQVEQGYHMPCPPGCPASLYEAMEQTWRLDPEERPTFEYLQSFLCDYFTSAEPQYQPGDQT	1		FALSE	0.034700985858378	0.0145633618705649	0.0522071590825481	-0.0763816810648837	0.0181879507118515	0.0462019227954418	0.0188800358825387	0.0263424307644106
FGR	activity	DAWEISRSSITLERRLGTGCFGDVWLGTINGSTKVAVKTLKPGTMSPKAFLEEAQVMKLLRHDKLVQLYAVVSEEPIYIVTEFMCHGSLLDFLKNPEGQDLRLPQLVDMAAQVAEGMAYMERMNYIHRDLRAANILVGERLACKIADHGLARLIKDDEYNPCQGSKFPIKWTAPEAALFGRFTIKSDVWSFGILLTELITKGRIPYPGMNKREVLEQVEQGYHMPCPPGCPASLYEAMEQTWRLDPEERPTFEYLQSFLEDYFTSAEPQYQPGDQT	2		FALSE	-0.26730397560495	0.0109606440623311	0.263147327924876	0.2710511673947	0.254571229646947	0.0428324002653987	0.0127540434288839	0.0247592640539531
FGR	activity	DAWEISRSSITLERALGTGCFGDVWLGTWNGSTKVAVKTLKPGTMSPKAFLEEYQVMKLLRHDKLVQLYAVVSEEPIYIVTEFMCHGSLLDFLKNPEGQDLRLPQLVDMAAQVAEGMAYMERMNYIHRDLRAANILVGERLACKIADFGLARLIKDDEYNPCQGSKFPIKWTAPEAALFGRFTIKSDVWSFGILLTELITKGRIPYPGMNKREVLEQVEQGYHMPCPPGCPASLYEAMEQTWRLDPEERPTFEYLQSFLEDYFTSAEPQYQPGDQT	2		FALSE	-0.0404716019878593	0.0147348052078377	0.0357789461751027	0.0759587336434365	-0.0238699512323139	0.0480267208867375	0.0192111627307256	0.0261461550580982
FGR	activity	DAWEISRSSITLERRLGTGCFGDVWLGTWNGSTKVAVKTLKPDTMSPKAFLEEFQVMKLLRHDKLVQLYAVVSEEPIYIVTEFMCHGSLLDFLKNPEGQDLRLPQLVDMAAQVAEGMAYMERMNYIHRDLRAANILVGERLACKIADFGLARLIKDDEYNPCQGSKFPIKWTAPEAALFGRFTIKSDVWSFGILLTELITKGRIPYPGMNKREVLEQVEQGYHMPCPPGCPASLYEAMEQTWRLDPEERPTFEYLQSFLEDYFTSAEPQYQPGDQT	2		FALSE	-0.00984468848051684	0.0570580364810654	-0.143765942556036	0.0384083782314187	0.0262111975100809	0.169457403392497	0.116927176667052	0.0708534495855904
FGR	activity	DAWEISRSSITLERRLGTGCFGDVWLGTWNGSTKVAVKTLKPGTMSPKAFLEEYQVMKLLRHDKLVQLYAVVSEEPIYIVTEFMCHGSLLDFLKNPEGQDLRLPQLVDMAAQVAEGMAYMERMNYIHRDLRAANILVGERYACKIADFGLARLIKDDEYNPCQGSKFPIKWTAPEAALFGRFTIKSDVWSFGILLTELITKGRIPYPGMNKREVLEQVEQGYHMPCPPGCPASLYEAMEQTWRLDPEERPTFEYLQSFLEDYFTSAEPQYQPGDQT	2		FALSE	-0.0964812684143385	0.0101982927592235	0.140720426964814	0.101868981124274	0.0577621710457324	0.0425091004513935	0.0116250967218643	0.0245297516644236
FGR	activity	DAWEISRSSITLERRLGTGCFGDVWLGTNNGSTKVAVKTLKPGTMSPKAFLEEAQVMKLLRHDKLVQLYAVVSEEPIYIVTEFMCHGSLLDFLKNPEGQDLRLPQLVDMAAQVAEGMAYMERMNYIHRDLRAANILVGERLACKIADFGLARLIKDDEYNPCNGSKFPIKWTAPEAALFGRFTIKSDVWSFGILLTELITKGRIPYPGMNKREVLEQVEQGYHMPCPPGCPASLYEAMEQTWRLDPEERPTFEYLQSFLEDYFTSAEPQYQPGDQT	2		FALSE	0.138327648493255	0.0116994667543375	-0.121265117012701	-0.15180964723856	-0.100446295176858	0.0441067105454789	0.0138945133319777	0.0249070450885852
FGR	activity	DAWEISRSSITLERRLGTGCFGDVWLGTNNGSTKVAVKTLKPGTMSPKAFLEEAQVMKLLRHDKLVQLYAVVSEEPIYIVTEFMCHGSLLDFLKNPEGQDLRLPQLVDMAAQVAEGMAYMERMNYIHRDLRAANILVGERLACKIADFGLARLIKDDEYNPCQGSKFPIKWPAPEAALFGRFTIKSDVWSFGILLTELITKGRIPYPGMNKREVLEQVEQGYHMPCPPGCPASLYEAMEQTWRLDPEERPTFEYLQSFLEDYFTSAEPQYQPGDQT	2		FALSE	0.0625291069462804	0.0324918803582839	-0.25823843534434	-0.190245275622811	0.0594653756994355	0.0929220836927523	0.0563071304857554	0.0440227094902032
FGR	activity	DAWEISRSSITLERRLGTGCFGDVWLGTNNGSTKVAVKTLKPGTMSPKAFLEEAQVMKLLRHDKLVQLYAVVSEEPIYIVTEFMCHGSLLDFLKNPEGQDLRLPQLVDMAAQVAEGMAYMERMNYIHRDLRAANILVGERLACKEADFGLARLIKDDEYNPCQGSKFPIKWTAPEAALFGRFTIKSDVWSFGILLTELITKGRIPYPGMNKREVLEQVEQGYHMPCPPGCPASLYEAMEQTWRLDPEERPTFEYLQSFLEDYFTSAEPQYQPGDQT	2		FALSE	-0.272572304548656	0.0115466583270067	0.204707695269975	0.284266857244286	0.255990388741403	0.0436675559374889	0.0136723244017463	0.0247954948364976
FGR	activity	DAWEISRSSITLERRLGTGCFGDVWLGTWNGSTKVAVKTLKPGTMSPKAFLEEYQVMKLLRHDKLVQLYAVVSEEPIYIVTEFMCHGSLLDFLKNPEGQDLRLPQLVDMAAQVAEGMAYMERMNYIHRDLRAANILVGERLACTIADFGLARLIKDDEYNPCQGSKFPIKWTAPEAALFGRFTIKSDVWSFGILLTELITKGRIPYPGMNKREVLEQVEQGYHMPCPPGCPASLYEAMEQTWRLDPEERPTFEYLQSFLEDYFTSAEPQYQPGDQT	2		FALSE	-0.0012623165463972	0.0336137703455365	-0.118812387158676	0.0397939276079274	0.00690007645266617	0.10066650214882	0.0666012694233959	0.0422229270692318
FGR	activity	DAWEISRSSITLERRLGTGCFGDVWLGTNNGSTKVAVKTLKPGTMSPKAFLEEAQVMKLLRHDKLVQLYAVVSEEPIYIVTEFMCHGSLLDFLKNPEGQDLRLPQLVDMAAQVAEGMAYMERMNYIHRDLRAANILVGERLACKIADFGLARLIKDDEYNPCQGSKFPIKWTAPEAALFGRFTIKSDVWSFGILLTELITKGRIPYPCMNKREVLEQVEQGYHMPCPPGCPASLYEAMEQTWRLDPEERPTFEYLQSFLEDYFTSAEPQYQPGDQT	2		FALSE	-0.00740895296608748	0.0103836199632125	0.0647410954017889	0.00683137918712947	-0.0093043159480915	0.042637127336622	0.0118824866485329	0.024676714375339
FGR	activity	DAWEISRSSITLERRLGTGCFGDVWLGTYNGSTKVAVKTLKPGTMSPKAFLEEAQVMKLLRHDKLVQLYAVVSEEPIYIVTEFMCHGSLLDFLKNPEGQDLRLPQLVDMAAQVAEGMAYMERMNYIHRDLRAANILVGERLACKIADFGLARLIKDDEYNPCQGSKFPIKWTAPEAALFGRFTIKSDVWSFGILLTELITKGRIPYPGMNKREVLEQVEQGYHMGCPPGCPASLYEAMEQTWRLDPEERPTFEYLQSFLEDYFTSAEPQYQPGDQT	2		FALSE	0.072407733275095	0.0203104913600932	-0.035596313254742	-0.0508644220932287	-0.103997660887599	0.0569315144244246	0.0309481541240273	0.0305488025080483
FGR	activity	DAWEISRSSITLERRLGTGCFGDVWLGTYNGSTKVAVKTLKPGTMSPKAFLEEAQVMKLLRHDKLVQLYAVVSEEPIYIVTEFMCHGSLLDFLKNPEGQDLRLPQLVDMAAQVAEGMAYMERMNYIHRDLRAANILVGERLACKIADFGLARLIKDDEYNPCQGSKFPIKWTAPEAALFGRFTIKSDVWSFGILLTELITKGRIPYPGMNKRIVLEQVEQGYHMPCPPGCPASLYEAMEQTWRLDPEERPTFEYLQSFLEDYFTSAEPQYQPGDQT	2		FALSE	-0.0478135589427588	0.0148153941410786	0.0942894182234793	0.068547993351836	-0.00529271567851521	0.046180116693788	0.0194469193551186	0.0263271104239067
FGR	activity	DAWEISRSSITLERRLGTGCFGDVWLGTNNGSTKVAVKTLKPGTMSPKAFLEEAQVMKLLRHDKLVQLYAVVSEEPIYIVTEFMCHGSLLDFLKNPEGQDLRLPQLVDMAAQVAEGMAYMERMNYIHRDLRAANILVGERLACKIADFGLARLIKDDEYNPCQGSKFPIKWTAPEAALFGRFTIKSDVWSFGILLTELITKGRIPYPGMNKREV*EQVEQGYHMPCPPGCPASLYEAMEQTWRLDPEERPTFEYLQSFLEDYFTSAEPQYQPGDQT	2		TRUE	-0.248853313879279	0.0212571353311664	0.345795034296241	0.16520388181491	0.290649761703186	0.0589574938774752	0.0340243198763278	0.0306924312127206
FGR	activity	DAWEISRSSITLERRLGTGCFGDVWLGTNNGSTKVAVKTLKPGTMSPKAFLEEAQVMKLLRHDKLVQLYAVVSEEPIYIVTEFMCHGSLLDFLKNPEGQDLRLPQLVDMAAQVAEGMAYMERMNYIHRDLRAANILVGERLACKIADFGLARLIKDDEYNPCQGSKFPIKWTAPEAALFGRFTIKSDVWSFGILLTELITKGRIPYPGMNKREVLEQVEQGYHMPCPPGCPASLYEAMEQTWRLDPEKRPTFEYLQSFLEDYFTSAEPQYQPGDQT	2		FALSE	0.101625113356695	0.0115771245812948	-0.0663272004865632	-0.102637906725505	-0.109718499886082	0.0437742097022181	0.0136972109687767	0.024929587766
FGR	activity	DAWEISRSSITLERRLGTGCFGDVWLGTFNGSTKVAVKTLKPGTMSPKAFLEEAQVMKLLRHDKLVQLYAVVSEEPIYIVTEFMCHGSLLDFLKNPEGQDLRLPQLVDMAAQVAEGMAYMERMNYIRRDLRAANILVGERLACKIADFGLARLIKDDEYNPCQGSKFPIKWTAPEAALFGRFTIKSDVWSFGILLTELITKGRIPYPGMNKREVLEQVEQGYHMPCPPGCPASLYEAMEQTWRLDPEERPTFEYLQSFLEDYFTSAEPQYQPGDQT	2		FALSE	-0.234050709115119	0.0124747616557913	0.207334539178725	0.23463215109629	0.24095500603636	0.0444512756747457	0.0152043287222262	0.0250467128391094
FGR	activity	DAWEISRSSITLERRLGTGCFGDVWLGTNNGSTKVAVKTLKPGTMSPKAFLEEAQVMKLLRHDKLFQLYAVVSEEPIYIVTEFMCHGSLLDFLKNPEGQDLRLPQLVDMAAQVAEGMAYMERMNYIHRDLRAANILVGERLACKIADFGLARLIKDDEYNPCQGSKFPIKWTAPEAALFGRFTIKSDVWSFGILLTELITKGRIPYPGMNKREVLEQVEQGYHMPCPPGCPASLYEAMEQTWRLDPEERPTFEYLQSFLEDYFTSAEPQYQPGDQT	2		FALSE	-0.263810435754971	0.0107783390035517	0.238313184358615	0.264991433029374	0.267623953845807	0.0429219895576006	0.0124747479456348	0.0246996786653979
FGR	activity	DAWEISRSSITLERRLGTGCFGDVWLGTWNGSTKVAVKTLKPGTMSPKAFLEEFQVMKLLRHDKLVQLYAVVSEEPIYIVTEFMCHGSLLDFLKNPEGQDLRLPQLVDMAAQVAEGMAYMERMNYIHRDLRAANILVGERLACKIADFGLARLIKDDEYNPCQGSKFPIKWTAPEAALFGRFTIKSDVWSFGILLTELITKGRIPYPGMNKREVLEQVLQGYHMPCPPGCPASLYEAMEQTWRLDPEERPTFEYLQSFLEDYFTSAEPQYQPGDQT	2		FALSE	-0.24613109901507	0.02221279356937	0.150924427483007	0.24083917243708	0.270742568482217	0.0606408199164313	0.0415785490822731	0.0291564091901007
FGR	activity	DAWEISRSSITLERRLGTGCFGDVWLGTNNGSTKVAVKTLKPGLMSPKAFLEEAQVMKLLRHDKLVQLYAVVSEEPIYIVTEFMCHGSLLDFLKNPEGQDLRLPQLVDMAAQVAEGMAYMERMNYIHRDLRAANILVGERLACKIADFGLARLIKDDEYNPCQGSKFPIKWTAPEAALFGRFTIKSDVWSFGILLTELITKGRIPYPGMNKREVLEQVEQGYHMPCPPGCPASLYEAMEQTWRLDPEERPTFEYLQSFLEDYFTSAEPQYQPGDQT	2		FALSE	0.0334556298333824	0.00869050553817079	0.00686957655476476	-0.0326595780343061	-0.0489269328622956	0.0312286592522471	0.0104969075079493	0.0178468204676575
FGR	activity	DAWEISRSSITLVRRLGTGCFGDVWLGTWNGSTKVAVKTLKPGTMSPKAFLEEYQVMKLLRHDKLVQLYAVVSEEPIYIVTEFMCHGSLLDFLKNPEGQDLRLPQLVDMAAQVAEGMAYMERMNYIHRDLRAANILVGERLACKIADFGLARLIKDDEYNPCQGSKFPIKWTAPEAALFGRFTIKSDVWSFGILLTELITKGRIPYPGMNKREVLEQVEQGYHMPCPPGCPASLYEAMEQTWRLDPEERPTFEYLQSFLEDYFTSAEPQYQPGDQT	2		FALSE	-0.096578050544318	0.0196294849593819	0.126046134455271	0.12591829431745	0.0612232813503026	0.0568340669984988	0.030041099744644	0.0291406753463477
FGR	activity	DAWEISRSSITLERRLGTGCFGDVWLGTINGSTKVAVKTLKPGTMSPKAFLEEAQVMKLLRHDKLVQLYAVVSEEPIYIVTEFMCHGSLLDFLKNPEGQDLRLPQLVDMAAQVAEGMAYMERMNYIHRDLRAANILVGERLACKIADFGLARLIKDDEYNPCQGSKFPIKWTAPEAALFGRFWIKSDVWSFGILLTELITKGRIPYPGMNKREVLEQVEQGYHMPCPPGCPASLYEAMEQTWRLDPEERPTFEYLQSFLEDYFTSAEPQYQPGDQT	2		FALSE	-0.250655443357488	0.012531334945667	0.211064140489398	0.257763224499638	0.244055419319208	0.0445453473996551	0.015287267225155	0.0251172741852091
FGR	activity	DAWEDSRSSITLERRLGTGCFGDVWLGTINGSTKVAVKTLKPGTMSPKAFLEEAQVMKLLRHDKLVQLYAVVSEEPIYIVTEFMCHGSLLDFLKNPEGQDLRLPQLVDMAAQVAEGMAYMERMNYIHRDLRAANILVGERLACKIADFGLARLIKDDEYNPCQGSKFPIKWTAPEAALFGRFTIKSDVWSFGILLTELITKGRIPYPGMNKREVLEQVEQGYHMPCPPGCPASLYEAMEQTWRLDPEERPTFEYLQSFLEDYFTSAEPQYQPGDQT	2		FALSE	0.109328205147629	0.0227082572785033	-0.158424019486426	-0.097207965246657	-0.106913296026834	0.0663282672225251	0.0371680965600475	0.0318130464612575
FGR	activity	DAWEISRSSITLERRLGTGCFGDVWLGTWNGSTKVAVKTLKPGTMSPKAFLEENQVMKLLRHDKLVQLYAVVSEEPIYIVTEFMCHGSLLDFLKNPEGQDLRLPQLVDMAAQVAEGMAYMERMNYIHRDLRALNILVGERLACKIADFGLARLIKDDEYNPCQGSKFPIKWTAPEAALFGRFTIKSDVWSFGILLTELITKGRIPYPGMNKREVLEQVEQGYHMPCPPGCPASLYEAMEQTWRLDPEERPTFEYLQSFLEDYFTSAEPQYQPGDQT	2		FALSE	-0.278270421272822	0.0131947139186578	0.22548795100019	0.290496839254197	0.265937001665031	0.0450175116248974	0.0164463504114714	0.0253732828544228
FGR	activity	DAWEISRSSITLERRLGTGCFGDVWLGTINGSTKVAVKTLKPGTMSPKAFLEEAQVMKLLWHDKLVQLYAVVSEEPIYIVTEFMCHGSLLDFLKNPEGQDLRLPQLVDMAAQVAEGMAYMERMNYIHRDLRAANILVGERLACKIADFGLARLIKDDEYNPCQGSKFPIKWTAPEAALFGRFTIKSDVWSFGILLTELITKGRIPYPGMNKREVLEQVEQGYHMPCPPGCPASLYEAMEQTWRLDPEERPTFEYLQSFLEDYFTSAEPQYQPGDQT	2		FALSE	0.0880224848315244	0.0209521336535659	-0.0220346690791608	-0.138813792077102	-0.0619428168897	0.0589166499732423	0.0329262620484814	0.0306071272378922
FGR	activity	DAWEISRSSITLERRLGTGCFGDVWLGTWNGSTKVAVKTLKPGTMSPKAFLEEFQVMKLLRHDKLVQLYAVVSEEPIYIVTEFMCHGSLLDFLKNPEGQDLRLPQLVDMAAQVAEGMAYMERMNYIHRDLRAANILVGERLACKIADFGLARLIKDDEYNPCQGSKFPIKWTAPEAALFGRFTIKSDVWSFGILLTELITKGRIPYPGMNKREVLEQVEQGYHMPCPPGCPASLYQAMEQTWRLDPEERPTFEYLQSFLEDYFTSAEPQYQPGDQT	2		FALSE	-0.147585920750665	0.00892144334853248	0.143733121772475	0.14642316818012	0.155947225996855	0.0417739101209847	0.00985556167710978	0.0242839476952842
FGR	activity	DAWEISRSSITLERRLGTGCFGDVWLGTINGSTKVAVKTLKPGTMSPKAFLEEAQVMKLLRHDKLVQLYAVVSEEPIYIVTEFMCHGSLLDFLKNPEGQDLRLPQLVDMAAQVAEGMAYMERMNYIHRDLRAANILVGERLACKIADFGLARLIKDDEGNPCQGSKFPIKWTAPEAALFGRFTIKSDVWSFGILLTELITKGRIPYPGMNKREVLEQVEQGYHMPCPPGCPASLYEAMEQTWRLDPEERPTFEYLQSFLEDYFTSAEPQYQPGDQT	2		FALSE	0.0625961853916766	0.00856260777850659	-0.0199059598054493	-0.0624945272608255	-0.0760359500940156	0.0323367333476	0.0102207323601264	0.0179313280360026
FGR	activity	DAWEISRSSITLERRLGTGCFGDVWLGTWNGSTKVAVKTLKPGTMSPKAFLEEFQVMKLLRHDKLVQLYAVVSEEPIYIVTEFMCHGSLLDFLKNPEGQDLRLPQLVDMAAQVAEGMAYMERMNYIHRDLRAANILVGERLACKIADFGLARLIKDDEYNPCQGSKFPIKWTAPEAALFGRFTIKSDVWSFGILLTELITKGRIPYPGMNKREVLEQVEQGYHMPCPPGCPASLYEAMEQTWRLDPVERPTFEYLQSFLEDYFTSAEPQYQPGDQT	2		FALSE	-0.0725572280361546	0.0138462862412896	0.0752562068888722	0.0810624537309159	0.0536972059571456	0.0458132541598043	0.0176241813370402	0.0256490692568361
FGR	activity	DAWEISRSSITLERRLGTGCFGDVWLGTWNGSTKVAVKTLKPGTMSPKAFLEEYQVMKLLRHDKLVQLYAVVSEEPIYIVTEFMCHGSLLDFLKNPEGQDLRLPQLVDMAAQVAEGMAYMERMNYIHRDLRAANILVGERLACKIADFGLARLIKDDEYNPCQGSKFPIKWTAPEAALFGRFTIKSDVWSFGILLTELITKGRIPYPGMNKREVLEQVEQGYHMPCPPGCPASNYEAMEQTWRLDPEERPTFEYLQSFLEDYFTSAEPQYQPGDQT	2		FALSE	-0.216388119650063	0.0104240181157821	0.181278273730761	0.217706009580783	0.222380004333959	0.0427602640042021	0.0119621137049458	0.0244881265130305
FGR	activity	DAWEISRSSIRLERRLGTGCFGDVWLGTWNGSTKVAVKTLKPGTMSPKAFLEEFQVMKLLRHDKLVQLYAVVSEEPIYIVTEFMCHGSLLDFLKNPEGQDLRLPQLVDMAAQVAEGMAYMERMNYIHRDLRAANILVGERLACKIADFGLARLIKDDEYNPCQGSKFPIKWTAPEAALFGRFTIKSDVWSFGILLTELITKGRIPYPGMNKREVLEQVEQGYHMPCPPGCPASLYEAMEQTWRLDPEERPTFEYLQSFLEDYFTSAEPQYQPGDQT	2		FALSE	-0.125324241161736	0.0194299256739543	0.0974365177800093	0.126486142356845	0.131986979170895	0.0551055186806925	0.0296181205600331	0.0291161774540829
FGR	activity	DAWEISRSSITLERRLGTGCFGDVWLGTWNGSTKVAVKTLKPGTMSPKAFLEEFQVMKLLRHDKLVQLYAVVSEEPIYRVTEFMCHGSLLDFLKNPEGQDLRLPQLVDMAAQVAEGMAYMERMNYIHRDLRAANILVGERLACKIADFGLARLIKDDEYNPCQGSKFPIKWTAPEAALFGRFTIKSDVWSFGILLTELITKGRIPYPGMNKREVLEQVEQGYHMPCPPGCPASLYEAMEQTWRLDPEERPTFEYLQSFLEDYFTSAEPQYQPGDQT	2		FALSE	-0.237924560362612	0.01329673368385	0.217451636598935	0.230420460148814	0.261795851088435	0.0456978401871822	0.0166057559147153	0.0253943731354774
FGR	activity	DAWEISRSSITLERRLGTGCFGDVWLGTYNGSTKVAVKTLKPGTMSPKAFLEEAQVMKLLRHDKLVQLYAVVSEEPIYIVTEFMCHGSLLDFLKNPEGQDLRLPQDVDMAAQVAEGMAYMERMNYIHRDLRAANILVGERLACKIADFGLARLIKDDEYNPCQGSKFPIKWTAPEAALFGRFTIKSDVWSFGILLTELITKGRIPYPGMNKREVLEQVEQGYHMPCPPGCPASLYEAMEQTWRLDPEERPTFEYLQSFLEDYFTSAEPQYQPGDQT	2		FALSE	-0.259032189117465	0.00940812212996333	0.237608044219455	0.257068004501744	0.276735723375068	0.0420391009427127	0.010515363410476	0.0243384907216205
FGR	activity	DAWEISRSSITLERRLGTGCFGDVWLGTYNGSTKVAVKTLKPGTMSPKAFLEEAQVMKLLRHDKQVQLYAVVSEEPIYIVTEFMCHGSLLDFLKNPEGQDLRLPQLVDMAAQVAEGMAYMERMNYIHRDLRAANILVGERLACKIADFGLARLIKDDEYNPCQGSKFPIKWTAPEAALFGRFTIKSDVWSFGILLTELITKGRIPYPGMNKREVLEQVEQGYHMPCPPGCPASLYEAMEQTWRLDPEERPTFEYLQSFLEDYFTSAEPQYQPGDQT	2		FALSE	-0.211766088863398	0.0283740463335602	0.231168483153226	0.226252069885626	0.199426433082331	0.0758833871155618	0.0522800920427314	0.0377272703386079
FGR	activity	DAWEISRSSITLERRLGTGCFGDVWLGTWNGSTKVAVKTLKPGTMSPKAFLEEAQVMKLLRHDKLVQLYAVVSEEQIYIVTEFMCHGSLLDFLKNPEGQDLRLPQLVDMAAQVAEGMAYMERMNYIHRDLRAANILVGERLACKIADFGLARLIKDDEYNPCQGSKFPIKWTAPEAALFGRFTIKSDVWSFGILLTELITKGRIPYPGMNKREVLEQVEQGYHMPCPPGCPASLYEAMEQTWRLDPEERPTFEYLQSFLEDYFTSAEPQYQPGDQT	1		FALSE	-0.020171006911947	0.013542401209965	-0.0046813298593067	0.0146045652990101	0.0405557184133963	0.046295984290059	0.0169765260001771	0.0256806215464815
FGR	activity	DAWEISRSSITLERRLGTGCFGDVWLGTYNGSTKVAVKTLKPGTMSPKAFLEEAQVMKLLRHDKLVQLYAVVSEEPIYIVTEFMCHGSLLDFLKNPEGQDLRLPQLVDMAAQVAEGMAYMERMNYIHRDLRAANILVGERLACKIADFGLARLIKDDEYNPCQGSKFPIKWTAPEKALFGRFTIKSDVWSFGILLTELITKGRIPYPGMNKREVLEQVEQGYHMPCPPGCPASLYEAMEQTWRLDPEERPTFEYLQSFLEDYFTSAEPQYQPGDQT	2		FALSE	-0.274061617942438	0.00875363494979421	0.272154832602493	0.272122786927156	0.286978733710346	0.041636922748236	0.00963517605766711	0.024239704114544
FGR	activity	DAWEISRSSITLERRLGTGCFGDVWLGTWNGSTKVAVKTLKPGTMSPKAFLEENQVMKLLRHDKLVQLYAVVSEEPIYIVTEFMCHGSLLDFLKNPEGQDLRLPQLVDMAAQVAEGMAYMERMNYIHRDLRAANILVGERLACKIADFGLARLIKDDEYNPCQGSKFPIKWTAPEAALFGRFTIKSDVWSFGILLTELITKGRIPYPGMNKREVLEQVEQGYHMPCPPGCPASLYEAMEQTWRLDPEQRPTFEYLQSFLEDYFTSAEPQYQPGDQT	2		FALSE	-0.126104061611126	0.0210645631615427	0.0910760114459527	0.144702847214135	0.11900188517075	0.0603428343783207	0.0329477485765378	0.0307455775903427
FGR	activity	DAWEISRSSITLERRLGTGCFGDVWLGTWNGSTKVAVKTLKPGTMSPKAFLEENQVMKLLRHDKLVQLYAVVSEEPIYIVSEFMCHGSLLDFLKNPEGQDLRLPQLVDMAAQVAEGMAYMERMNYIHRDLRAANILVGERLACKIADFGLARLIKDDEYNPCQGSKFPIKWTAPEAALFGRFTIKSDVWSFGILLTELITKGRIPYPGMNKREVLEQVEQGYHMPCPPGCPASLYEAMEQTWRLDPEERPTFEYLQSFLEDYFTSAEPQYQPGDQT	2		FALSE	-0.251777380086768	0.0122009512669728	0.25533344760532	0.242104074807728	0.278884748990407	0.0440060488492072	0.014711921508149	0.0251498925061309
FGR	activity	DAWEISRSSITLERRLGTGCFGDVWLGTWNGSTKVAVKTLKPGTMSPKAFLEENQVMKLLRHDKLVQLYAVVSEEPIYIVTEFMCHGSLLDFLKNPEGQDLRLPQLVDMAAQVAEGMAYMERMNYIHRDLRAANILVGERLACKIADFGLARLIKDDEYNPCQGSKFMIKWTAPEAALFGRFTIKSDVWSFGILLTELITKGRIPYPGMNKREVLEQVEQGYHMPCPPGCPASLYEAMEQTWRLDPEERPTFEYLQSFLEDYFTSAEPQYQPGDQT	2		FALSE	-0.261274187835238	0.0103797261135938	0.279417698195834	0.255930401474545	0.278123175502178	0.0425584002503168	0.0118854227525612	0.0246136814282403
FGR	activity	DAWEISRSSITLERRLGTGCFGDVWLGTWNGSTKVAVKTLKPGTMSPKAFLEEAQVHKLLRHDKLVQLYAVVSEEPIYIVTEFMCHGSLLDFLKNPEGQDLRLPQLVDMAAQVAEGMAYMERMNYIHRDLRAANILVGERLACKIADFGLARLIKDDEYNPCQGSKFPIKWTAPEAALFGRFTIKSDVWSFGILLTELITKGRIPYPGMNKREVLEQVEQGYHMPCPPGCPASLYEAMEQTWRLDPEERPTFEYLQSFLEDYFTSAEPQYQPGDQT	1		FALSE	0.0910082126465404	0.0238597490505617	-0.0709996626014537	-0.0847599025364359	-0.10095889554741	0.0662954136144557	0.0389772754015798	0.0338871077213254
FGR	activity	DAWEISRSSITLERRLGTGCFGDVWLGTWNGSTKVAVKTLKPGTMSPKAFLEEYQVMKLLRHDKLVQLYAVVSEEPIYIVTEFMCHGSLLDFLKNPEGQDLRLPQLVDMAAQVAEGMAYMERMNYIHRDLRAANILVGARLACKIADFGLARLIKDDEYNPCQGSKFPIKWTAPEAALFGRFTIKSDVWSFGILLTELITKGRIPYPGMNKREVLEQVEQGYHMPCPPGCPASLYEAMEQTWRLDPEERPTFEYLQSFLEDYFTSAEPQYQPGDQT	2		FALSE	-0.0969018245326973	0.0132559843126564	0.158270491706674	0.102297936605719	0.064327251251996	0.0449898205173218	0.0165300186977126	0.0255070589060693
FGR	activity	DAWEISRSSITLERRLGTGCFGDVWLGTYNGSTKVAVKTLKPGTMSPKAFLHEAQVMKLLRHDKLVQLYAVVSEEPIYIVTEFMCHGSLLDFLKNPEGQDLRLPQLVDMAAQVAEGMAYMERMNYIHRDLRAANILVGERLACKIADFGLARLIKDDEYNPCQGSKFPIKWTAPEAALFGRFTIKSDVWSFGILLTELITKGRIPYPGMNKREVLEQVEQGYHMPCPPGCPASLYEAMEQTWRLDPEERPTFEYLQSFLEDYFTSAEPQYQPGDQT	2		FALSE	0.06556918258946	0.0137502662910174	-0.00707425222409639	-0.0823380747499076	-0.0479263549073954	0.0457015498153529	0.0174605526964841	0.025563895128156
FGR	activity	DAWEISRSSITLERRLGTGCFGDVWLGTINGSTKVAVVTLKPGTMSPKAFLEEAQVMKLLRHDKLVQLYAVVSEEPIYIVTEFMCHGSLLDFLKNPEGQDLRLPQLVDMAAQVAEGMAYMERMNYIHRDLRAANILVGERLACKIADFGLARLIKDDEYNPCQGSKFPIKWTAPEAALFGRFTIKSDVWSFGILLTELITKGRIPYPGMNKREVLEQVEQGYHMPCPPGCPASLYEAMEQTWRLDPEERPTFEYLQSFLEDYFTSAEPQYQPGDQT	2		FALSE	-0.267345027659939	0.018523494628575	0.219645944133571	0.270715715084168	0.277228445784333	0.0534956929100591	0.0273864911088925	0.0284935695842334
FGR	activity	DAWEISRSSITLERRLGTGCFGDVWLGTWNGSTKVAVKTLKPGFMSPKAFLEEAQVMKLLRHDKLVQLYAVVSEEPIYIVTEFMCHGSLLDFLKNPEGQDLRLPQLVDMAAQVAEGMAYMERMNYIHRDLRAANILVGERLACKIADFGLARLIKDDEYNPCQGSKFPIKWTAPEAALFGRFTIKSDVWSFGILLTELITKGRIPYPGMNKREVLEQVEQGYHMPCPPGCPASLYEAMEQTWRLDPEERPTFEYLQSFLEDYFTSAEPQYQPGDQT	1		FALSE	-0.0356418234811372	0.0164118412405102	0.082774060623151	0.0253373474893579	0.035508306702287	0.0485639074471838	0.0228118148414456	0.0270470052032281
FGR	activity	DAWEISRSSITLERRLGTGCFGDVWLGTYNGSTKVAVKTLKPGTMSPKAFLEEAQVMKLLRHDKLVQLYAVVSEEPIYIVTEFMCHGSLLDFLKNPEGQDLRLPQLVDMAAQVAEGMAYMERMNYIHRDLRAANILVGERLACKIADFGLARLIKDDEYNPCQGSKFPIKWTAPEAALFGRFTIKSDVWSFGILLTELITKGRIPYPGMNKREVLEQVEQGYHMPCMPGCPASLYEAMEQTWRLDPEERPTFEYLQSFLEDYFTSAEPQYQPGDQT	2		FALSE	0.00634358782703545	0.0177819233832379	0.017044388818893	0.00480985756681988	-0.0271062415041933	0.0512091424118002	0.0255665575830698	0.0282686661676016
FGR	activity	DAWEISRSSITLERRLGTGCFGDVWLGTNNGSTKVAVKTLKPGTMSPKAFLEEAQVMKLLRHDKLVQLYAVVSEEPIYIVTELMCHGSLLDFLKNPEGQDLRLPQLVDMAAQVAEGMAYMERMNYIHRDLRAANILVGERLACKIADFGLARLIKDDEYNPCQGSKFPIKWTAPEAALFGRFTIKSDVWSFGILLTELITKGRIPYPGMNKREVLEQVEQGYHMPCPPGCPASLYEAMEQTWRLDPEERPTFEYLQSFLEDYFTSAEPQYQPGDQT	2		FALSE	0.123511338700243	0.00887981912997975	-0.0836572485089509	-0.129896239332388	-0.0976067297116453	0.0418407279470119	0.00979585621329183	0.0243269372324343
FGR	activity	DAWEISRSSITLERRLGTGCFGDVWLGTNNGSTKVAVKTLKPGTMSPKAFLEEAQVMKLLRHDKLVQLYAVVSEEPIYIVTEFMCHGSLLDFLKNPEGQDLRLPQLVDMAAQVAEGMAYMERMNYIHRDLRAANILVGERLACKIADFGVARLIKDDEYNPCQGSKFPIKWTAPEAALFGRFTIKSDVWSFGILLTELITKGRIPYPGMNKREVLEQVEQGYHMPCPPGCPASLYEAMEQTWRLDPEERPTFEYLQSFLEDYFTSAEPQYQPGDQT	2		FALSE	-0.0753844946819885	0.00948075449742091	0.0731145982318291	0.0748267305103541	0.0790895724863085	0.0420960784582562	0.0106126702233629	0.0243806125590706
FGR	activity	DAWEISRSSITLERRLGTGCFGDVWLGTWNGSTKVAVKTLKPGTMSPKAFLEEFQVMKLLRHDKLVQLYAVVSEEPIYIVTEFMCHGSLLDFLKNPEGQDLRLPQLVDMAAQVAEGMAYMERMNYIHRDLRAANILVGERLACKIADFGLARLIKDDEYNPCQGSKFPIKWTAPEAALFGRFTIKSDVWSFGILLTELITKGRIPYPGMNKREVLEQVEQGYHMPCPPGCPASLYEAMEQTWRLDPEERPTFEYLQSFLEDYFTSAEPQRQPGDQT	2		FALSE	-0.12252599836461	0.0117507503706392	0.140980673764476	0.117559697454628	0.132368843779818	0.0437152388006669	0.0139784537630608	0.0249913340329316
FGR	activity	DAWEISRSSITLERRLGTGCFGDVWLGTYNGSTKVAVKTLKPGTMSPKAFLEEAQVMKLLRHDKLVQLYAVVSEEPIYIVTEFRCHGSLLDFLKNPEGQDLRLPQLVDMAAQVAEGMAYMERMNYIHRDLRAANILVGERLACKIADFGLARLIKDDEYNPCQGSKFPIKWTAPEAALFGRFTIKSDVWSFGILLTELITKGRIPYPGMNKREVLEQVEQGYHMPCPPGCPASLYEAMEQTWRLDPEERPTFEYLQSFLEDYFTSAEPQYQPGDQT	2		FALSE	-0.0169342784176558	0.0095498222872946	0.0492541498390061	0.0200357583892778	-0.010157927626628	0.0420788560982497	0.0107042824220175	0.0244495920328663
FGR	activity	DAWEISRSSITLERRLGTGCFGDVWLGTWNGSTKVAVKTLKPGTMSPKAFLEEYQVMKLLRHDKLVQLYAVVSEEPIYIVTEFMCHGSLLDFLKNPEGQDLRLPQLVDMAAQVAEGMAYMERMNYIHRDLRAANILVGERLACKIADFGLARLIKDDEYNPCQGSKFPTKWTAPEAALFGRFTIKSDVWSFGILLTELITKGRIPYPGMNKREVLEQVEQGYHMPCPPGCPASLYEAMEQTWRLDPEERPTFEYLQSFLEDYFTSAEPQYQPGDQT	2		FALSE	-0.0771207823015991	0.0521993414526225	-0.0819024287820926	0.117280936567296	0.0979454027641951	0.139888153292466	0.11176576473954	0.0651155146987276
FGR	activity	DAWEISRSSITLERRLGTGCFGDVWLGTWNGSTKVAVKTLKPGTMSPKAFLEENQVMKLLRHDKLVQLYAVVSEEPIYIVTEFMCHGSLLRFLKNPEGQDLRLPQLVDMAAQVAEGMAYMERMNYIHRDLRAANILVGERLACKIADFGLARLIKDDEYNPCQGSKFPIKWTAPEAALFGRFTIKSDVWSFGILLTELITKGRIPYPGMNKREVLEQVEQGYHMPCPPGCPASLYEAMEQTWRLDPEERPTFEYLQSFLEDYFTSAEPQYQPGDQT	2		FALSE	-0.267653565980757	0.0089044425573523	0.265344264000154	0.270823007656445	0.259388276763916	0.0319853164324682	0.0107787830796843	0.0181744835693824
FGR	activity	DAWEISRSSITLERRLGTGCFGDVWLGTWNGSTKVAVKTLKPGTMSPKAFLEENQVMKLLRHDKLVQLYAVVSEEPIYIVTEFMCHGSLLDFLKNPEGQDVRLPQLVDMAAQVAEGMAYMERMNYIHRDLRAANILVGERLACKIADFGLARLIKDDEYNPCQGSKFPIKWTAPEAALFGRFTIKSDVWSFGILLTELITKGRIPYPGMNKREVLEQVEQGYHMPCPPGCPASLYEAMEQTWRLDPEERPTFEYLQSFLEDYFTSAEPQYQPGDQT	2		FALSE	-0.123418440086981	0.0221977561812751	0.117385517810415	0.0992404153368942	0.137739693325916	0.0615290521533566	0.0403145056828508	0.0294879215859359
FGR	activity	DAWEISRSSITLERRLGTGCFGDVWLGTWNGSTKVAVKTLKPGTMSPKAFLEEAQVMKLLRHDKLVQLYAVVSEEPIYIVTEFMCHGSLLDFLKNPEGQDLRLPQLVDMAAQVAEGMAYMERMNYIHRDLRAANILVGERLACKIADFGLARLIKDDEYNPCQGSKFPIKWTAPEAALFGRFTIKSDVWSFGILLTELITLGRIPYPGMNKREVLEQVEQGYHMPCPPGCPASLYEAMEQTWRLDPEERPTFEYLQSFLEDYFTSAEPQYQPGDQT	1		FALSE	0.0250408790288192	0.0116248186146966	0.0318648924586202	-0.0324094866123943	-0.0194063831629252	0.04370641242309	0.0137742334045476	0.024954986995867
FGR	activity	DAWEISRSSITLERRLGTGCFGDVWLGTYNGSTKVAVKTLKPGTMSPKAFLEEAQVMKLLRHDKLVQLYAVVSEEPIYIVTEFMCHGSLLDFLKNPEGQDLRLPQLVDMAAQVAEGMAYMERMNYIHRDLVAANILVGERLACKIADFGLARLIKDDEYNPCQGSKFPIKWTAPEAALFGRFTIKSDVWSFGILLTELITKGRIPYPGMNKREVLEQVEQGYHMPCPPGCPASLYEAMEQTWRLDPEERPTFEYLQSFLEDYFTSAEPQYQPGDQT	2		FALSE	-0.227839702040165	0.0244166767541275	0.107248681470187	0.232394380642354	0.254575292556979	0.0672919789385886	0.0424483544342568	0.0333047894772941
FGR	activity	DAWEISRSSITLERRLGTGCFGDVWLGTWNGSTKVAVKTLKPGTMSPKAFLEEYQVMKLLRHDKLVQLYAVVSEEPIYIRTEFMCHGSLLDFLKNPEGQDLRLPQLVDMAAQVAEGMAYMERMNYIHRDLRAANILVGERLACKIADFGLARLIKDDEYNPCQGSKFPIKWTAPEAALFGRFTIKSDVWSFGILLTELITKGRIPYPGMNKREVLEQVEQGYHMPCPPGCPASLYEAMEQTWRLDPEERPTFEYLQSFLEDYFTSAEPQYQPGDQT	2		FALSE	-0.211128275054652	0.0140874092500096	0.224034483337577	0.196432152403555	0.23751297417054	0.0461037057415935	0.0180130294554911	0.0259368621746782
FGR	activity	DAWEISRSSITLERRLGTGCFGDVWLGTWNGSTKVAVKTLKPGTMSPKAFLEEYQVMKLLRHDKLVQLYAVVSEEPIYIVTEFMCHGSLLDFLKNPEGQDLRLPQLVDMAAQVAEGMAYMERMNYIHRDLRAANILNGERLACKIADFGLARLIKDDEYNPCQGSKFPIKWTAPEAALFGRFTIKSDVWSFGILLTELITKGRIPYPGMNKREVLEQVEQGYHMPCPPGCPASLYEAMEQTWRLDPEERPTFEYLQSFLEDYFTSAEPQYQPGDQT	2		FALSE	-0.263319658529466	0.0126823634726907	0.273142220770669	0.254484311830534	0.283357635155299	0.0444153216827591	0.0155503624126777	0.0251981082385148
FGR	activity	DAWEISRSSITLERRLGTGCFGDVWLGTWNGSTKVAVKTLKPGTMSPKAFLEEFQVMKLLRHDKLVQLYAVVSEEPYYIVTEFMCHGSLLDFLKNPEGQDLRLPQLVDMAAQVAEGMAYMERMNYIHRDLRAANILVGERLACKIADFGLARLIKDDEYNPCQGSKFPIKWTAPEAALFGRFTIKSDVWSFGILLTELITKGRIPYPGMNKREVLEQVEQGYHMPCPPGCPASLYEAMEQTWRLDPEERPTFEYLQSFLEDYFTSAEPQYQPGDQT	2		FALSE	-0.0609837852632397	0.0102887186049251	0.0596581900489748	0.064095628775904	0.0478814266070227	0.0427808842349142	0.0117551269662042	0.0245183897262351
FGR	activity	DAWEISRSSITLERRLGTGCFGDVWLGTFNGSTKVAVKTLKPGTMSPKAFLEEAQVMKLLRHDKLVQLYAVVSEEPIYIVTEFMCHGSLLDFLKNPEGQDLRLPQLVDMAAQVAEGMAYMERMNYIHRDLRAANILVGERLACKIADFGLARLIKDDEYNPCQGSKFPIKWTAPEAALFGRFTIKSDVWSFGILLTELITKGRIPYPGMNKREVLEQVEQGYHMPCPPGCPASLYEAMCQTWRLDPEERPTFEYLQSFLEDYFTSAEPQYQPGDQT	2		FALSE	0.0162043881790552	0.0224286840622384	0.0669294665065307	0.0110954101060117	-0.0661555493658864	0.0591198111488465	0.0355225284442795	0.0331625710987131
FGR	activity	DAWEISRSSITLERRLGTGCFGDVWLGTYNGSTKVAVKTLKPGTMSPKAFLEEAQVMKLLRHDKLVQLYAVVSEEPIYIVTEFMCHGSLLDFLKNPEGQDLRLPQLVDMAAQVAEGMAYMERMNYIHRDLRQANILVGERLACKIADFGLARLIKDDEYNPCQGSKFPIKWTAPEAALFGRFTIKSDVWSFGILLTELITKGRIPYPGMNKREVLEQVEQGYHMPCPPGCPASLYEAMEQTWRLDPEERPTFEYLQSFLEDYFTSAEPQYQPGDQT	2		FALSE	-0.262526551768075	0.00919154647416555	0.280494582409298	0.259196804140068	0.27533133132108	0.0418032907342253	0.0102185260757408	0.0243441030535078
FGR	activity	DAWEISRSSITLERGLGTGCFGDVWLGTWNGSTKVAVKTLKPGTMSPKAFLEEFQVMKLLRHDKLVQLYAVVSEEPIYIVTEFMCHGSLLDFLKNPEGQDLRLPQLVDMAAQVAEGMAYMERMNYIHRDLRAANILVGERLACKIADFGLARLIKDDEYNPCQGSKFPIKWTAPEAALFGRFTIKSDVWSFGILLTELITKGRIPYPGMNKREVLEQVEQGYHMPCPPGCPASLYEAMEQTWRLDPEERPTFEYLQSFLEDYFTSAEPQYQPGDQT	2		FALSE	-0.0576643180331276	0.0182369887744457	0.040969182635557	0.0765016993644388	0.041327069084191	0.0547175566062528	0.0267270278880428	0.0280295770042646
FGR	activity	DAWEISRSSITLERRLGTGCFGDVWLGTWNGSTKVAVKTLKPGTMSPKAFLEEFQVMKLLRHDKLVQLYAVVSEEPIYIVTEFMCHGSLLDFLKNPEGQDLRLPQLVDMAAQVAEGMAYMERMNYIHRDLRAANILVGERLAC*IADFGLARLIKDDEYNPCQGSKFPIKWTAPEAALFGRFTIKSDVWSFGILLTELITKGRIPYPGMNKREVLEQVEQGYHMPCPPGCPASLYEAMEQTWRLDPEERPTFEYLQSFLEDYFTSAEPQYQPGDQT	2		TRUE	-0.31011302519809	0.0118174271471513	0.301518649600669	0.312756385150822	0.304687461511804	0.0434086528444881	0.0141093389875498	0.0249477561252768
FGR	activity	DAWEISRSSITLERRLGTGCFGDVWLGTWNGSTKVAVKTLKPGTMSPKAFLEEAQVMKLLRHDKLVQLYAVVSEEPIYIVTEFMCHGSLLDFLKNPEGQDLRLPQLVDMAAQVAEGMAYMERMNYIHRDLRAANILVGETLACKIADFGLARLIKDDEYNPCQGSKFPIKWTAPEAALFGRFTIKSDVWSFGILLTELITKGRIPYPGMNKREVLEQVEQGYHMPCPPGCPASLYEAMEQTWRLDPEERPTFEYLQSFLEDYFTSAEPQYQPGDQT	1		FALSE	-0.0209344212767995	0.0228877184872976	0.00119917872344684	0.0227907603582627	0.0248608947256042	0.060548329583615	0.0445882427382002	0.0297062707760707
FGR	activity	DAWEISRSSITLERRLGTGCFGDVWLGTWNGSTKVAVKTLKPGTMLPKAFLEEAQVMKLLRHDKLVQLYAVVSEEPIYIVTEFMCHGSLLDFLKNPEGQDLRLPQLVDMAAQVAEGMAYMERMNYIHRDLRAANILVGERLACKIADFGLARLIKDDEYNPCQGSKFPIKWTAPEAALFGRFTIKSDVWSFGILLTELITKGRIPYPGMNKREVLEQVEQGYHMPCPPGCPASLYEAMEQTWRLDPEERPTFEYLQSFLEDYFTSAEPQYQPGDQT	1		FALSE	0.0288360398528575	0.0107436602585809	0.0109110900481316	-0.0438153969217707	-0.0177645199654933	0.0334107012441569	0.014636305502377	0.017961578541508
FGR	activity	DAWEISRSSITLERRLGTGCFGDVWLGTWNGSTKVAVKTLKPGTMSPKAFLEEIQVMKLLRHDKLVQLYAVVSEEPIYIVTEFMCHGSLLDFLKNPEGQDLRLPQLVDMAAQVAEGMAYMERMNYIHRDLRAANILVGERLACKIADFGLARLIKDDEYNPCQGSKFPIKWTAPEAALFGRFTIKSDVWSFGILLTELITKGRIPYPGMNKREVLEQVEQGLHMPCPPGCPASLYEAMEQTWRLDPEERPTFEYLQSFLEDYFTSAEPQYQPGDQT	2		FALSE	-0.0524442104152293	0.0110995791827517	0.0276774445276082	0.0755951993043499	0.0154475642067767	0.0381540062457079	0.0143547693859901	0.0196992089052517
FGR	activity	DAWEISRSSITLERRLGTGCFGDVWLGTNNGSTKVAVKTLKPGTMSPKAFLEEAQVMKLLRHDKLVQLYAVVSEEPIYIVTEFMCHGSLLDFLKNPEGQDLRLPQLVDMAAQVAEGMAYMERMNYIHRDLRAANILVGERLACKIADFGLARLIKDDEYNPCQGSKFPIKWTAPEAALFGRFTIKSDVWSFGILLTLLITKGRIPYPGMNKREVLEQVEQGYHMPCPPGCPASLYEAMEQTWRLDPEERPTFEYLQSFLEDYFTSAEPQYQPGDQT	2		FALSE	-0.289737404809415	0.0115759904643822	0.263346968678276	0.291161700980439	0.294634634564254	0.0387157377128543	0.0148863287995584	0.0209300415560128
FGR	activity	DAWEISRSSITLERRLGTGCFGDVWLGTFNGSTKVAVKTLKPGTMSPKAFLEEAQVMKLLRHDKLVQLYAVVSEEPIYIVTEFMCHGSLLDFLKNQEGQDLRLPQLVDMAAQVAEGMAYMERMNYIHRDLRAANILVGERLACKIADFGLARLIKDDEYNPCQGSKFPIKWTAPEAALFGRFTIKSDVWSFGILLTELITKGRIPYPGMNKREVLEQVEQGYHMPCPPGCPASLYEAMEQTWRLDPEERPTFEYLQSFLEDYFTSAEPQYQPGDQT	2		FALSE	-0.0406674270927509	0.0147348767023127	0.130464968032058	0.0425023756096515	0.00877458736453265	0.0467197789016575	0.0192369412365114	0.0263029064969104
FGR	activity	DAWEISRSSITLERRLGTGCFGDVWLGTWNGSTKVAVKTLKPGTMSPKAFLEEFQVMKLLRHDKLVQLYAVVSEEPIYIVTEFMCHGSLLDFLKNPEGQDLRLPQLVVMAAQVAEGMAYMERMNYIHRDLRAANILVGERLACKIADFGLARLIKDDEYNPCQGSKFPIKWTAPEAALFGRFTIKSDVWSFGILLTELITKGRIPYPGMNKREVLEQVEQGYHMPCPPGCPASLYEAMEQTWRLDPEERPTFEYLQSFLEDYFTSAEPQYQPGDQT	2		FALSE	-0.058563103624579	0.0124870010538562	0.0771373850956208	0.0548407412524839	0.0627931337415626	0.0443538958799737	0.0151999862367932	0.0251836453310663
FGR	activity	DAWEISRSSITLERRLGTGCFGDVWLGTINGSTKVAVKTLKPGTMSPKAFLEEAQVMKLLRHDKLVQLYAVVSEEPIYIVTEFMCHGSLLDFLKNPEGQDLRLPQLVDMAAQVAEGMAYMERMNYIHRDLRAANILVGERLACKIADFGLARLIKDDEYNPCQRSKFPIKWTAPEAALFGRFTIKSDVWSFGILLTELITKGRIPYPGMNKREVLEQVEQGYHMPCPPGCPASLYEAMEQTWRLDPEERPTFEYLQSFLEDYFTSAEPQYQPGDQT	2		FALSE	0.109358925822915	0.0125127339687584	-0.120807185773823	-0.109988713873706	-0.104020244537426	0.0448680684219149	0.0152217213422751	0.0252029615280166
FGR	activity	DAWEISRSSITLERRLGTGCFGDVWLGTNNGSTKVAVKTLKPGTMSPKAFLEEAQVMKLLRHDKLVQLYAVVSEEPIAIVTEFMCHGSLLDFLKNPEGQDLRLPQLVDMAAQVAEGMAYMERMNYIHRDLRAANILVGERLACKIADFGLARLIKDDEYNPCQGSKFPIKWTAPEAALFGRFTIKSDVWSFGILLTELITKGRIPYPGMNKREVLEQVEQGYHMPCPPGCPASLYEAMEQTWRLDPEERPTFEYLQSFLEDYFTSAEPQYQPGDQT	2		FALSE	0.0438391961376253	0.0117269491873683	-0.0194496035402757	-0.0387982859149928	-0.059819724868715	0.0388528108334927	0.0153290454935753	0.0206132649639458
FGR	activity	DAWEISRSSITLERRLGTGCFGDVWLGTWNGSTKVAVKTLKPGTMSPKAFLEEAQVMKLLRHDKLVQLYAVVSEEPIYIVTEFMCHGSLLDFLKNPEGQDLRLPQLVDMAAQVAEGMAYMERMNYIHRDLRAANILVGERLACKIADFGLARLIKDDEYNPCQGSKFPIKWTAPEAALFGRFTIKSDVGSFGILLTELITKGRIPYPGMNKREVLEQVEQGYHMPCPPGCPASLYEAMEQTWRLDPEERPTFEYLQSFLEDYFTSAEPQYQPGDQT	1		FALSE	-0.256349711832573	0.00699168624840374	0.248126615281489	0.25453116771115	0.267819114474054	0.0299563637045487	0.00790430125294505	0.0173116733826165
FGR	activity	DAWEISRSSITLERRLGTGCFGDVWLGTNNGSTKVAVKTLKPGTMSPKAFLEEAQVMKLLRHDKLVQLYAVVSEEPIYIVTEFMCHGSLLDFLKNPEGQDLRLPQLVDMAAQVAEGMAYMERMNYIHRDLRAANSLVGERLACKIADFGLARLIKDDEYNPCQGSKFPIKWTAPEAALFGRFTIKSDVWSFGILLTELITKGRIPYPGMNKREVLEQVEQGYHMPCPPGCPASLYEAMEQTWRLDPEERPTFEYLQSFLEDYFTSAEPQYQPGDQT	2		FALSE	-0.305023470099497	0.0149671055192675	0.308880652686699	0.306813648051593	0.300615778263263	0.0468513932293641	0.019736782467508	0.0263403783227688
FGR	activity	DAWEISRSSITLERRLGTGCFGDVWLGTNNGSTKVAVKTLKTGTMSPKAFLEEAQVMKLLRHDKLVQLYAVVSEEPIYIVTEFMCHGSLLDFLKNPEGQDLRLPQLVDMAAQVAEGMAYMERMNYIHRDLRAANILVGERLACKIADFGLARLIKDDEYNPCQGSKFPIKWTAPEAALFGRFTIKSDVWSFGILLTELITKGRIPYPGMNKREVLEQVEQGYHMPCPPGCPASLYEAMEQTWRLDPEERPTFEYLQSFLEDYFTSAEPQYQPGDQT	2		FALSE	0.102001122811756	0.00879937151657424	-0.05285582634391	-0.107661940119837	-0.0830751167371148	0.0418052184435744	0.00969239890584616	0.0242672623968254
FGR	activity	DAWEISRSSITLERRLGTGCFGDVWLGTNNGSTKVAVKTLKPGTMSPKAFLEEAQVMKLLRHDKLVQLYAVVSEEPIYIVTEFMCHGSLLDFLKNPEGQDLRLPQLVDMAAQVAEGMAYMERMNYIHRDLRAANILVGERLACKIADFGLARLIKDDEYNPCQGSKFPIKWTAPEAALFGRFTIKSDVWSFGILATELITKGRIPYPGMNKREVLEQVEQGYHMPCPPGCPASLYEAMEQTWRLDPEERPTFEYLQSFLEDYFTSAEPQYQPGDQT	2		FALSE	-0.273407605375115	0.010420233864686	0.264235879676604	0.273725962767848	0.275091010587269	0.0427277585001268	0.0119507571362083	0.0245429020122213
FGR	activity	DAWEISRSSITLERRLGTGCFGDVWLGTWNGSTKVAVKTLKPGTMSPKAFLEEFQVMKLLRHDKLVQLYAVVSEEPIYIVTEFMCHGSLLDFLKNPEGQDLRLPQLVDMAAQVAEGMAYMERMNYIHRDLRAANILVGERLACKIADFGLARLIKDDEYNPCQGSKFPI*WTAPEAALFGRFTIKSDVWSFGILLTELITKGRIPYPGMNKREVLEQVEQGYHMPCPPGCPASLYEAMEQTWRLDPEERPTFEYLQSFLEDYFTSAEPQYQPGDQT	2		TRUE	-0.265317362447325	0.0143753635249878	0.250116928934211	0.259211760305038	0.281928454196956	0.0463666162996523	0.0186109808703351	0.025933980030554
FGR	activity	DAWEISRSSITLERRLGTGCFGDVWLGTWNGSTKVAVKTLKDGTMSPKAFLEEAQVMKLLRHDKLVQLYAVVSEEPIYIVTEFMCHGSLLDFLKNPEGQDLRLPQLVDMAAQVAEGMAYMERMNYIHRDLRAANILVGERLACKIADFGLARLIKDDEYNPCQGSKFPIKWTAPEAALFGRFTIKSDVWSFGILLTELITKGRIPYPGMNKREVLEQVEQGYHMPCPPGCPASLYEAMEQTWRLDPEERPTFEYLQSFLEDYFTSAEPQYQPGDQT	1		FALSE	0.0410710835246076	0.0105703103233725	-0.0295144347744818	-0.0468893862016612	-0.0210327080934611	0.0428994195864439	0.0121645482551043	0.0246271291102233
FGR	activity	DAWEISRSSITLERRLGTGCFGDVWLGTINGSTKVAVKTLKPGTMSPKAFLEEAQVMKLLRHDKLVQLYAVVSEEPIYIVTEFMCHGSLLDFLKNPEGQDLRLPQLVDMAAQVAEGMAYMERMNYIHRDLRAANILVGERLACKIADFGLARLIKDDEYNPCQGSKFPIKWTAPEAALFGRFTIKSDVWSFGILLTELITKGRIPYPGMNKREVLEQVEQGYHMPCPPGCPASLYEAMELTWRLDPEERPTFEYLQSFLEDYFTSAEPQYQPGDQT	2		FALSE	0.125215385103823	0.0188908932903159	-0.190082016894156	-0.134155476828641	-0.0986168904456935	0.0558560772721892	0.0280349363336737	0.028756092208554
FGR	activity	DAWEISRSSITLERRLGTGCFGDVWLGTINGSTKVAVKTLKPGTMSPKAFLEEAQVMKLLRHDKLVQLYAVVSEEPIYIVTEFMCHGSLLDFLKNPEGQDLRLPQLVDMAAQVAEGMAYMERMNYIHRDLRAANILVGERLACKIADFGLARLIKDDEYNPCQGSKFPIKWTAPEAALFGRFTIKSDVWSFGILLTELITKGRIPYPGMNKREVLEQVEQGYHMPCPPGCPASLYEAMEQTWRLDPEERPTFEYLQTFLEDYFTSAEPQYQPGDQT	2		FALSE	0.111452262183185	0.0220432527434244	-0.113912753456792	-0.0979323413686572	-0.121246137993329	0.0614618311379925	0.0357763600067106	0.0314345390584016
FGR	activity	DAWEISRSSITLERRLGTGCFGDVWLGTWNGSTKVAVKTLKPGTMSPKAFLEEIQVMKLLRQDKLVQLYAVVSEEPIYIVTEFMCHGSLLDFLKNPEGQDLRLPQLVDMAAQVAEGMAYMERMNYIHRDLRAANILVGERLACKIADFGLARLIKDDEYNPCQGSKFPIKWTAPEAALFGRFTIKSDVWSFGILLTELITKGRIPYPGMNKREVLEQVEQGYHMPCPPGCPASLYEAMEQTWRLDPEERPTFEYLQSFLEDYFTSAEPQYQPGDQT	2		FALSE	0.00773834328882709	0.0107655390844807	0.00576848002019149	-0.00702968674060306	-0.0149519722229135	0.0430415283102506	0.0124565296088718	0.0246644801099695
FGR	activity	DAWEISRSSITLERRLGTGCFGDVWLGTYNGSTKVAVKTLKPGTMSPKAFLEEAQVMKLLRHDKLVQLYAVVSEEPIYIVTEFMCHGSLLDFLKNPEGQDLRLPQLVDMAAQVAEGMAYMERMNYIHRDLRAANILVGERLACKIADFGLARLIKDDRYNPCQGSKFPIKWTAPEAALFGRFTIKSDVWSFGILLTELITKGRIPYPGMNKREVLEQVEQGYHMPCPPGCPASLYEAMEQTWRLDPEERPTFEYLQSFLEDYFTSAEPQYQPGDQT	2		FALSE	-0.0948055723508585	0.0104630645630495	0.112437801958695	0.115885347214437	0.0455443690496056	0.0348250403709661	0.0133476980422273	0.0192557214858411
FGR	activity	DAWEISRSSITLERRLGTGCFGDVWLGTWNGSTKVAVKTLKPGTMSPKAFLEEYQVMKLLRHDKLVQLYAVVAEEPIYIVTEFMCHGSLLDFLKNPEGQDLRLPQLVDMAAQVAEGMAYMERMNYIHRDLRAANILVGERLACKIADFGLARLIKDDEYNPCQGSKFPIKWTAPEAALFGRFTIKSDVWSFGILLTELITKGRIPYPGMNKREVLEQVEQGYHMPCPPGCPASLYEAMEQTWRLDPEERPTFEYLQSFLEDYFTSAEPQYQPGDQT	2		FALSE	-0.22247265330536	0.0074910151722262	0.242418650921085	0.221344883029375	0.225763718488409	0.0411584273170127	0.00803290077795652	0.024022460292507
FGR	activity	DAWEISRSSITLERRLGTGCFGDVWLGTNNGSTKVAVKTLKPGTMSPKAFLEEAQVMKLLRHDKLVQLYAVVSEEPIYIVTEFMCHGSLLDFLKNPEGQDLRLPQLVDMAAQVAEGMAYMERMNYIHRDLRAANILVGERLACKIADFGLHRLIKDDEYNPCQGSKFPIKWTAPEAALFGRFTIKSDVWSFGILLTELITKGRIPYPGMNKREVLEQVEQGYHMPCPPGCPASLYEAMEQTWRLDPEERPTFEYLQSFLEDYFTSAEPQYQPGDQT	2		FALSE	-0.27117557072692	0.0114377340659246	0.21375567785223	0.275556912847987	0.275068784050207	0.0434751700876893	0.0134969241200487	0.0248035632753139
FGR	activity	DAWEISRSSITLERRLGTGCFGDVWLGTWNGSTKVAVKTLAPGTMSPKAFLEEAQVMKLLRHDKLVQLYAVVSEEPIYIVTEFMCHGSLLDFLKNPEGQDLRLPQLVDMAAQVAEGMAYMERMNYIHRDLRAANILVGERLACKIADFGLARLIKDDEYNPCQGSKFPIKWTAPEAALFGRFTIKSDVWSFGILLTELITKGRIPYPGMNKREVLEQVEQGYHMPCPPGCPASLYEAMEQTWRLDPEERPTFEYLQSFLEDYFTSAEPQYQPGDQT	1		FALSE	-0.130402965862781	0.0150643150770043	0.140575238238907	0.13721372637133	0.115310422340922	0.0468041972955664	0.0199608408190199	0.0263498635300582
FGR	activity	DAWEISRSSITLERRLGTGCFGDVWLCTWNGSTKVAVKTLKPGTMSPKAFLEENQVMKLLRHDKLVQLYAVVSEEPIYIVTEFMCHGSLLDFLKNPEGQDLRLPQLVDMAAQVAEGMAYMERMNYIHRDLRAANILVGERLACKIADFGLARLIKDDEYNPCQGSKFPIKWTAPEAALFGRFTIKSDVWSFGILLTELITKGRIPYPGMNKREVLEQVEQGYHMPCPPGCPASLYEAMEQTWRLDPEERPTFEYLQSFLEDYFTSAEPQYQPGDQT	2		FALSE	-0.280787366598068	0.0106290142540273	0.323535957008567	0.271459071321261	0.304627163812368	0.0425638536002064	0.0122382338908536	0.0248240724937937
FGR	activity	DAWEISRSSITLERRLGTGCFGDVWLGTWNGSTKVAVKTLKPGTMSPKAFLEEIQVMKLLRHDKLVQLYAVVSEEPIYIVTEFMCHGSLLDFLKNPEGQDLRLPQLVDMAAQVAEGMAYMERMNYIHRDLRAANILVGERLACKIADFGLARLIKDDEYNPCQGSKFPIKWTAPEAALFGRFTIKSDVWSFGILLTELITKGRIPYPGMNKREVLEQVEQGYHMPCPPGCPASLYEAMEQTWRLDPEERPTFVYLQSFLEDYFTSAEPQYQPGDQT	2		FALSE	0.273678842868892	0.0309232566793318	-0.387225726479113	-0.392381991025205	-0.186069013206678	0.097554947069227	0.0541034684888701	0.0408570697939887
FGR	activity	DAWEISRSSITLERRLGTGCFGDVWLGTYNGSTKVAVKTLKPGTMSPKAFLEEAQVMKLLRHDKLVQLYAVVSEEPIYIVTEFMCHGSLLDFLKNPEGQDLRLPQLVDMAAQVAEGMAYMERMNYIHRDLRAANILVGERLACKIADFGLARLIKDDEYNPCQGSKFPIKWTAPEAALFGRFTIKSDVWSFGILLTELITKGRIPYPGMNKREVLEQVEQGYHMPCPPGCPASLYAAMEQTWRLDPEERPTFEYLQSFLEDYFTSAEPQYQPGDQT	2		FALSE	0.0526103267342478	0.00739660944571604	-0.0188813445079698	-0.0575873111182517	-0.042564580701364	0.0304091206900698	0.00847349143231326	0.0174893871000069
FGR	activity	DACEISRSSITLERRLGTGCFGDVWLGTINGSTKVAVKTLKPGTMSPKAFLEEAQVMKLLRHDKLVQLYAVVSEEPIYIVTEFMCHGSLLDFLKNPEGQDLRLPQLVDMAAQVAEGMAYMERMNYIHRDLRAANILVGERLACKIADFGLARLIKDDEYNPCQGSKFPIKWTAPEAALFGRFTIKSDVWSFGILLTELITKGRIPYPGMNKREVLEQVEQGYHMPCPPGCPASLYEAMEQTWRLDPEERPTFEYLQSFLEDYFTSAEPQYQPGDQT	2		FALSE	0.00121022766973031	0.0119761639243479	0.0602487325736428	0.00486790638194864	-0.0401593346514056	0.0438851600997444	0.0143250913161194	0.0251594781133568
FGR	activity	DAWEISRSSITLERRLGTGCFGDVWLGTFNGSTKVAVKTLKPGTMSPKAFLEEAQVMKLLRHDKLVQLYAVVSEEPIYIVTEFMCHGSLLDFLKNPEGQDLRLPQLVDMAAQVAEGMAYMERMNYIHRDLRAANILVGERLACKIADFGLARLIKDDEYNPCQGSKFPIKWTAPEAALFGRFTIKSDVWSFGILLTELITIGRIPYPGMNKREVLEQVEQGYHMPCPPGCPASLYEAMEQTWRLDPEERPTFEYLQSFLEDYFTSAEPQYQPGDQT	2		FALSE	-0.0260646422479997	0.0153061661391352	0.0507251937504844	0.0374629819295343	-0.000194094168789843	0.0482896540069338	0.0204270792314333	0.0263246489516091
FGR	activity	DAWEISRSSITLERRLGTGCFGDVWLGTWNGSTKVAVKTLKPGTMSPKAFLEEAQVMKLLRHDKLVQLYAVVSEEPIYIVTEFMCHGSLLDFLKNPEGQDLRLPQLVDMAAQVAEGMAYMERMNYIHRDLRAANILVGERLACKIADFGLARLIKDDEYNPCQGSKFPIKWTAPEAALFGRFTIKSDVWSFGILLTWLITKGRIPYPGMNKREVLEQVEQGYHMPCPPGCPASLYEAMEQTWRLDPEERPTFEYLQSFLEDYFTSAEPQYQPGDQT	1		FALSE	-0.274254632849927	0.0101400533913028	0.254457360090491	0.271277662861071	0.294241836662467	0.0425272796484075	0.0115416496460878	0.0245013834406222
FGR	activity	DAWEISRSSITLERRLGTGCFGDVWLGTWNGSTKVAVKTLKPGMMSPKAFLEEAQVMKLLRHDKLVQLYAVVSEEPIYIVTEFMCHGSLLDFLKNPEGQDLRLPQLVDMAAQVAEGMAYMERMNYIHRDLRAANILVGERLACKIADFGLARLIKDDEYNPCQGSKFPIKWTAPEAALFGRFTIKSDVWSFGILLTELITKGRIPYPGMNKREVLEQVEQGYHMPCPPGCPASLYEAMEQTWRLDPEERPTFEYLQSFLEDYFTSAEPQYQPGDQT	1		FALSE	-0.0130151574698383	0.0115729141467886	0.0365744867768155	0.00129590835876981	0.0440883003518428	0.0434788233696359	0.0136989032528606	0.0249324416957026
FGR	activity	DAWEISRSSITLERRLGTGCFVDVWLGTWNGSTKVAVKTLKPGTMSPKAFLEENQVMKLLRHDKLVQLYAVVSEEPIYIVTEFMCHGSLLDFLKNPEGQDLRLPQLVDMAAQVAEGMAYMERMNYIHRDLRAANILVGERLACKIADFGLARLIKDDEYNPCQGSKFPIKWTAPEAALFGRFTIKSDVWSFGILLTELITKGRIPYPGMNKREVLEQVEQGYHMPCPPGCPASLYEAMEQTWRLDPEERPTFEYLQSFLEDYFTSAEPQYQPGDQT	2		FALSE	-0.294557504181485	0.0150702432887435	0.304460771293712	0.287379474602554	0.303733949281833	0.046889209978117	0.0200369633215307	0.0261937275956242
FGR	activity	DAWEISRSSITLERRLGTGCFGDVWLGTWNGSTKVAVKTLKPGTMSPKAFLEEFQVMKLLRHDKLVQLYAVVSEEPIYIVTEFMCHGSLLDFLKNPEGQDLRLPQLVDMAAQVAEGMAYMERMNYIHRDLRAANILVGERLACKIADFGLARLIKDVEYNPCQGSKFPIKWTAPEAALFGRFTIKSDVWSFGILLTELITKGRIPYPGMNKREVLEQVEQGYHMPCPPGCPASLYEAMEQTWRLDPEERPTFEYLQSFLEDYFTSAEPQYQPGDQT	2		FALSE	-0.32386400085785	0.0127546687879154	0.316113600391007	0.318820142569057	0.3395328286714	0.044189560998269	0.0156727693007456	0.0252876943290709
FGR	activity	DAWEISRSSITLERRLGTGCFGDVWLGTFNGSTKVAVKTLKPGTMSPKAFLEEAQVMKLLRHDKLVQLYAVVSEEPIYIVTEFMCHGSLLDFLKNPEGQDLRLPQLVDMAAQVAEGMAYMERMNYIHRDLRAANILVGERLACKIADFGLARLIKDDEYNPCQVSKFPIKWTAPEAALFGRFTIKSDVWSFGILLTELITKGRIPYPGMNKREVLEQVEQGYHMPCPPGCPASLYEAMEQTWRLDPEERPTFEYLQSFLEDYFTSAEPQYQPGDQT	2		FALSE	0.0299107944708557	0.0110316666365232	-0.0704138895590228	-0.0110465300191918	-0.0869410059027001	0.0435705560419355	0.0128459351419282	0.0247659843313135
FGR	activity	DAWEISRSSITLERRLGTGCFGDVWLGTYNGSTKVAVKTLKPGTMSPKAFLEEAQVMKLLRHDKLVQLYAVVSEEPIYIVTEFMCHGSLLDFLKNPEGQDLRLPQLVDMAAQVAEGMAYMERMNYIHRDLRAANILVGERLACKIADFGLARLIKDDEYNPCQGSKFPIKWTAPEAALFGRFTIKSDVSSFGILLTELITKGRIPYPGMNKREVLEQVEQGYHMPCPPGCPASLYEAMEQTWRLDPEERPTFEYLQSFLEDYFTSAEPQYQPGDQT	2		FALSE	-0.222135620057315	0.0156833545305165	0.149368662392233	0.234106067371682	0.224636186330545	0.0492428019881513	0.0212996095107892	0.0262707920052214
FGR	activity	DAWEISRSSITLERRLGTGCFGDVWLGTNNGSTKVAVKTLKPGTMSPKAFLEEAQVMKLLRHDKLVQLYAVVSEEPIYIVTEFMCHGSLLDFLKNPEGQDLRLPQLVDMAAQVAEGMAYMERMNYIHRDLRAANILVGERLACKIADFGLARLIKDDEYNPCQGSKFPIKWTRPEAALFGRFTIKSDVWSFGILLTELITKGRIPYPGMNKREVLEQVEQGYHMPCPPGCPASLYEAMEQTWRLDPEERPTFEYLQSFLEDYFTSAEPQYQPGDQT	2		FALSE	-0.223952063341752	0.0310856366962928	0.0432929195664011	0.256195931100824	0.24210176824417	0.0934902354930766	0.0596317423590366	0.0395523592294666
FGR	activity	DAWEISRSSITLERRLGTGCFGDVWLGTWNGSVKVAVKTLKPGTMSPKAFLEEIQVMKLLRHDKLVQLYAVVSEEPIYIVTEFMCHGSLLDFLKNPEGQDLRLPQLVDMAAQVAEGMAYMERMNYIHRDLRAANILVGERLACKIADFGLARLIKDDEYNPCQGSKFPIKWTAPEAALFGRFTIKSDVWSFGILLTELITKGRIPYPGMNKREVLEQVEQGYHMPCPPGCPASLYEAMEQTWRLDPEERPTFEYLQSFLEDYFTSAEPQYQPGDQT	2		FALSE	-0.154279162150883	0.0135595531009322	0.189685950980301	0.168292708207174	0.11085654444287	0.0452171197546263	0.0170483605130319	0.0257412710153629
FGR	activity	DAWEISRSSITLERRLGTGCFGDVWLGTWNGSTSVAVKTLKPGTMSPKAFLEEFQVMKLLRHDKLVQLYAVVSEEPIYIVTEFMCHGSLLDFLKNPEGQDLRLPQLVDMAAQVAEGMAYMERMNYIHRDLRAANILVGERLACKIADFGLARLIKDDEYNPCQGSKFPIKWTAPEAALFGRFTIKSDVWSFGILLTELITKGRIPYPGMNKREVLEQVEQGYHMPCPPGCPASLYEAMEQTWRLDPEERPTFEYLQSFLEDYFTSAEPQYQPGDQT	2		FALSE	-0.168650213860533	0.0113479726788471	0.170667687975749	0.163792084503764	0.184790656576387	0.043416000919564	0.0133487448237189	0.0248233312357882
FGR	activity	DAWEISRSSITLERRLGTGCFGDVWLGTNNGSTKVAVKTLKPGTMSPKAFLEEAQVMKLLRHDKLVQLYAVVSEEPIYIVTEFMCHGSLLDFLKNPEGQDLRLPQLVDMAAQVAEGMAYMERMNYIHRDLRAANILVGERLACKIADFGLARLIKDDEYNPCQGSKFPIKWTAWEAALFGRFTIKSDVWSFGILLTELITKGRIPYPGMNKREVLEQVEQGYHMPCPPGCPASLYEAMEQTWRLDPEERPTFEYLQSFLEDYFTSAEPQYQPGDQT	2		FALSE	-0.281923796904763	0.0123336794830665	0.282181757661127	0.281755359336456	0.282317455603668	0.0442956575655917	0.0149389571181987	0.0251316892619265
FGR	activity	DAWEISRSSITLERRLGTGCFGDVWLGTNNGSTKVAVKTLKPGTMSPKAFLEEAQVMKLLRHDKLVQLYAVVSEEPIYIVTEFMCHGSLLDFLKNPEGQLLRLPQLVDMAAQVAEGMAYMERMNYIHRDLRAANILVGERLACKIADFGLARLIKDDEYNPCQGSKFPIKWTAPEAALFGRFTIKSDVWSFGILLTELITKGRIPYPGMNKREVLEQVEQGYHMPCPPGCPASLYEAMEQTWRLDPEERPTFEYLQSFLEDYFTSAEPQYQPGDQT	2		FALSE	0.110116264660181	0.0141081005695627	-0.0313438435906371	-0.129467715624652	-0.0949952388482487	0.0463491283170375	0.0180677684440874	0.0258600336157266
FGR	activity	DAWEISRSSITLERRLGTGCFGDVWLGTWNGSTKVAVKTLKPGTMSPKAFLEEIQVMKLLRHDKLVQLYAVVSEEPIYIVTEFMCHGSLLDFLKNPEGQDLRLPQLVDMAAQVAEGMAYMERMNYIHRDLRAANILVGERLACKIADFGLARLIKDDEYNPVQGSKFPIKWTAPEAALFGRFTIKSDVWSFGILLTELITKGRIPYPGMNKREVLEQVEQGYHMPCPPGCPASLYEAMEQTWRLDPEERPTFEYLQSFLEDYFTSAEPQYQPGDQT	2		FALSE	-0.0500945990992031	0.0096787417177824	0.0947490904721494	0.0562109991902996	0.00408773828277237	0.0421054211190572	0.0108842886130042	0.0244727447902218
FGR	activity	DAWEISRSSITLERRLGTGCFGDVWLGTINGSTKVAVKTLKPGTMSPKAFLEEAQVMKLLRHDKLVQLYAVVSEEPIYIVTEFMCHGSLLDFLKNPEGQDLRLPQLVDMAAQVAEGMAYMERMNYIHRDLRAANILVGERLACKIADFGLARLIKDDLYNPCQGSKFPIKWTAPEAALFGRFTIKSDVWSFGILLTELITKGRIPYPGMNKREVLEQVEQGYHMPCPPGCPASLYEAMEQTWRLDPEERPTFEYLQSFLEDYFTSAEPQYQPGDQT	2		FALSE	0.0986257969862241	0.0152958283427509	-0.0677926317264967	-0.109600313639588	-0.0972165231943023	0.04308808929912	0.0237948735258105	0.0225337552756691
FGR	activity	DAWEISRSSITLERRLGTGCFGDVWLGTYNGSTKVAVKTLKPGTMSPKAFLEEAQVMKLLRHDKLVQLYAVVSEEPEYIVTEFMCHGSLLDFLKNPEGQDLRLPQLVDMAAQVAEGMAYMERMNYIHRDLRAANILVGERLACKIADFGLARLIKDDEYNPCQGSKFPIKWTAPEAALFGRFTIKSDVWSFGILLTELITKGRIPYPGMNKREVLEQVEQGYHMPCPPGCPASLYEAMEQTWRLDPEERPTFEYLQSFLEDYFTSAEPQYQPGDQT	2		FALSE	0.00356212769981251	0.0119690518314419	0.0360467614347575	8.11443397333733e-05	-0.0278404376514849	0.0437515951367192	0.0143233860831503	0.0251280614032458
FGR	activity	DAWEISRSSITLERRLGTGCFGDVWLGTWNGSTKDAVKTLKPGTMSPKAFLEEAQVMKLLRHDKLVQLYAVVSEEPIYIVTEFMCHGSLLDFLKNPEGQDLRLPQLVDMAAQVAEGMAYMERMNYIHRDLRAANILVGERLACKIADFGLARLIKDDEYNPCQGSKFPIKWTAPEAALFGRFTIKSDVWSFGILLTELITKGRIPYPGMNKREVLEQVEQGYHMPCPPGCPASLYEAMEQTWRLDPEERPTFEYLQSFLEDYFTSAEPQYQPGDQT	1		FALSE	-0.239669780864542	0.0115758452044529	0.228274118310041	0.232599836407895	0.266795212961932	0.0435557550652519	0.0137025433153714	0.0249253369114409
FGR	activity	DAWEISRSSITLERRLGTGCFGDVWLGTNNGSTKVAVKTLKPGTMSPKAFLEEAQVMKLLRHDKLVQLYAVVSEEPIYIVTEFMCHGSLLDFLKNPEGQDLRLPQLVDMAAQVAEGMAYMERMNYIHRDLRAANILVGERLACKIADFGLARLIKDDEYNPCQGSKFPIKWTAPEAALFGRFTIKSDVWSFGILLTELITKGRIPYPGMNKREVLEQVEQGYHMPCPPGCPASLYEAMEQTWRLDPEERPTFEYLQSQLEDYFTSAEPQYQPGDQT	2		FALSE	0.0195406278782132	0.0324881304402212	-0.133642154823668	0.0537670710614615	-0.0282715819268048	0.091143199625209	0.0625677178592666	0.0418262843738347
FGR	activity	DAWEISRSSITLERRLGTGVFGDVWLGTYNGSTKVAVKTLKPGTMSPKAFLEEAQVMKLLRHDKLVQLYAVVSEEPIYIVTEFMCHGSLLDFLKNPEGQDLRLPQLVDMAAQVAEGMAYMERMNYIHRDLRAANILVGERLACKIADFGLARLIKDDEYNPCQGSKFPIKWTAPEAALFGRFTIKSDVWSFGILLTELITKGRIPYPGMNKREVLEQVEQGYHMPCPPGCPASLYEAMEQTWRLDPEERPTFEYLQSFLEDYFTSAEPQYQPGDQT	2		FALSE	-0.0754846634660873	0.00734856686613078	0.0718070363599512	0.0856650407807161	0.0205170427331732	0.0355639848393481	0.00816446484658638	0.0191546106920764
FGR	activity	DAWEISRSSITLERRLGTGCFGDVWLGTWNGSTKVAVKTLKPGTMSPKAFLEENQVMKLLRHDKLVQLYAVVSEEPIYIVTEFMCHGSLLDFLKNIEGQDLRLPQLVDMAAQVAEGMAYMERMNYIHRDLRAANILVGERLACKIADFGLARLIKDDEYNPCQGSKFPIKWTAPEAALFGRFTIKSDVWSFGILLTELITKGRIPYPGMNKREVLEQVEQGYHMPCPPGCPASLYEAMEQTWRLDPEERPTFEYLQSFLEDYFTSAEPQYQPGDQT	2		FALSE	-0.138371582070505	0.010934313736199	0.15851346127402	0.136424821267753	0.139102592264047	0.0430654234556415	0.0127083612541902	0.0247460436100271
FGR	activity	DAWEISRSSITLERRLGTGCFGDVWLGTWNGSTKVAVKTLKPGTMSPKAFLEEFQVMKLLRHDKLVQLYAVVSEEPIYIVTEFMCHGSLLDFLKNPEGQDLRLPQLVDMAAQVAEGMAYMERMNYIHRDLRAANILVGERLACKIADFGLARLIKDDEYNPCQGSKFPIKWTAPEAALFGRFTIKSDVWSFGILLTELITKGRIPYPGMNKREVLEQVHQGYHMPCPPGCPASLYEAMEQTWRLDPEERPTFEYLQSFLEDYFTSAEPQYQPGDQT	2		FALSE	-0.229371792459945	0.0190114968028517	0.240784741323395	0.209672553462804	0.246892156275549	0.0542055643051313	0.0283235392585724	0.0291128770978415
FGR	activity	DAWEISRSSITLERRLGTGCFGDVWLGTINGSTKVAVKTLKPGTMSPKAFLEEAQVMKLLRHDKLVQLYAVVSEEPIYIVTEFMCHGSLLDFLKNPEGQDLRLPQLVDMAAQVAEGMAYMERMNYIHRDLRAANILVGERLACKIADFGLARLIKDDEYNPCQGSKFPIKWTAPEAALFGRFTIKSDVWSFGILLTELITKGRIPYPGMNKREVLEQVEQGYHMPCPPGCPASLYEAMEQTWRLDPEERPTFEYLQSFLEDYRTSAEPQYQPGDQT	2		FALSE	0.139858149694455	0.0229333373456813	-0.199688213088484	-0.114420722055159	-0.147129680457412	0.066768996109647	0.0357341761661345	0.0334463758598485
FGR	activity	DAWEISRSSITLERRLGTGCFGDVWLGTYNGSTKVAVKTLKPGTMSPKAFKEEAQVMKLLRHDKLVQLYAVVSEEPIYIVTEFMCHGSLLDFLKNPEGQDLRLPQLVDMAAQVAEGMAYMERMNYIHRDLRAANILVGERLACKIADFGLARLIKDDEYNPCQGSKFPIKWTAPEAALFGRFTIKSDVWSFGILLTELITKGRIPYPGMNKREVLEQVEQGYHMPCPPGCPASLYEAMEQTWRLDPEERPTFEYLQSFLEDYFTSAEPQYQPGDQT	2		FALSE	-0.190318400747901	0.0104859081058618	0.182545630896558	0.202917882277535	0.140541452975826	0.0427313683353879	0.0120483199331515	0.0245574906545221
FGR	activity	DAWEISRSSITLERRLGTGCFGDVWLGTWNGSTKVAVKTLKPGTMSPKAFLEEFQVMKLLRHDKLVQLYAVVSEEPIYIVTEFMCHGSLLDFLKNPEGQDLRLPQLVDMAAQVAEGMAYMERMNYIHRDLRAANILVGERLACKIADFGLARLIKDDEYNPPQGSKFPIKWTAPEAALFGRFTIKSDVWSFGILLTELITKGRIPYPGMNKREVLEQVEQGYHMPCPPGCPASLYEAMEQTWRLDPEERPTFEYLQSFLEDYFTSAEPQYQPGDQT	2		FALSE	-0.338699662015242	0.0125570116863165	0.3256033149748	0.337917666726581	0.345212070576049	0.0440269546649832	0.0152938579409631	0.0253932500223066
FGR	activity	DAWEISRSSITLERRLGTGCFGDVWLGTWNGSTKVAVKTLKPGTMSPKAFLEEIQVMKLLRHDKLVQLYAVVSEEPIYIVTEFMCHGSLLDFLKNPEGQDLRLPQLVDMAAQVAEGMAYMERMNYIHRDLRAANILVGERLACKIADFGLARLIKDDEYLPCQGSKFPIKWTAPEAALFGRFTIKSDVWSFGILLTELITKGRIPYPGMNKREVLEQVEQGYHMPCPPGCPASLYEAMEQTWRLDPEERPTFEYLQSFLEDYFTSAEPQYQPGDQT	2		FALSE	-0.0497495165097761	0.0145334138806347	0.043375631049891	0.0742614976263806	0.00420756417333578	0.0478085753015625	0.0187871488723012	0.0261382713829702
FGR	activity	DAWEISRSSITLERRLGTGCFGDVWLGTYNGSTKVAVKTLKPGTMSPKAFLEEAQVMKLLRHDKLVQLYAVVSEEPIYIVTEFMCHGSLLDFLKNPEGQDLRLPQLVDMAAQVAEGMAYMERMNYIHRDLRAANILVGERLACKIADFGLARLIKDDEYNPCQGSKFPIKWTAPEAALFGRFTYKSDVWSFGILLTELITKGRIPYPGMNKREVLEQVEQGYHMPCPPGCPASLYEAMEQTWRLDPEERPTFEYLQSFLEDYFTSAEPQYQPGDQT	2		FALSE	0.0372416523317711	0.0109816224351243	-0.00380608706047659	-0.0485243558156443	-0.00583810135549226	0.0430888791019195	0.0127764563051149	0.0247877948176245
FGR	activity	DAWEISRSSITLERRLGTGCFGDVWLGTNNGSTKVAVKTLKPGTMSPKAFLEEAQVMKLLRHDKLVQLYAVVSEEPIYIVTEFMCHGSLLDFLKNPEGQDLRLPQLVDMAAQVAEGMAYMERMNYIHRDLRAANILVGERLACKIADFGLARLIKDDEYNPCQGSKFPIKWTAPEAALFGRFTIKSDVWSFGILLTELITKGRIPYPGMNKREGLEQVEQGYHMPCPPGCPASLYEAMEQTWRLDPEERPTFEYLQSFLEDYFTSAEPQYQPGDQT	2		FALSE	-0.270497174156511	0.0211542808753634	0.224962350639611	0.260274440242746	0.292522318528972	0.0580192172797747	0.0332619019688073	0.0311033204272103
FGR	activity	DAWEISRSSITLERRLGTGCFGDVWLGTWNGSTKVAVKTLKPGTMSPKAFLEEIQVMKLLRHDKLVQLYAVVSEEPIYIVTEFMCHGSLLDFLKNPEGQDLRLPQLVDMAAQVAEGMAYMERMNYIHRDLRAANILVGERLACKIADFGLARLIKDDEYNPCQGSKFPIKWTAPEAALFGRFTIKSDVWSFGILLTELITKGRIPYPGMNKREVREQVEQGYHMPCPPGCPASLYEAMEQTWRLDPEERPTFEYLQSFLEDYFTSAEPQYQPGDQT	2		FALSE	-0.218916354681525	0.0130356919790463	0.173711918451021	0.208609291852083	0.258020669622233	0.0455884078243794	0.0161452911676336	0.0252588246504041
FGR	activity	DAWEISRSSITLERRLGTGCFGDVWLGTWNGSTKVAVKTLKPGTMSPKAFLEEIQVMKLLRHDKLVQLYAVVSEEPIYIVTEFMCHGSLLDFLKNPEGQDLRLPQLVDMAAQVAEGMAYMERMNYIHRDLRAANILVGERLACKIADFGLARLIKDDEYNPCQGSKFPIKWTAPEAALFGRFTIKSDVWSFGILLTELITKGRIPYPGMNKREVLEQCEQGYHMPCPPGCPASLYEAMEQTWRLDPEERPTFEYLQSFLEDYFTSAEPQYQPGDQT	2		FALSE	-0.0231437786428611	0.0101582999325715	0.0134308137878524	0.0331351912199624	-0.0188172134025568	0.0426422754225698	0.0115580406018758	0.0245801032130606
FGR	activity	DAWEISRSSITLERRLGTGCFGDVWLGTINGSTKVAVKTLKPGTMSPKAFLEEAQVMKLLRHDKLVQLYAVVSEEPIYIVTEFMCHGSGLDFLKNPEGQDLRLPQLVDMAAQVAEGMAYMERMNYIHRDLRAANILVGERLACKIADFGLARLIKDDEYNPCQGSKFPIKWTAPEAALFGRFTIKSDVWSFGILLTELITKGRIPYPGMNKREVLEQVEQGYHMPCPPGCPASLYEAMEQTWRLDPEERPTFEYLQSFLEDYFTSAEPQYQPGDQT	2		FALSE	0.343321482964773	0.03379171364779	-0.438489447532158	-0.418719405347293	-0.2849625284295	0.101685983939521	0.0607357347877693	0.0443700659054099
FGR	activity	DAWEISRSSITLERRLGTGCFGDVWLGTYNGSTKVAVKTLKPGTMSPKAFLEEAQVMKLLRHDKLVQLYAVVSEEPIYIVTEFMCHGSLLDFLKNPEGQDLRLPQLVQMAAQVAEGMAYMERMNYIHRDLRAANILVGERLACKIADFGLARLIKDDEYNPCQGSKFPIKWTAPEAALFGRFTIKSDVWSFGILLTELITKGRIPYPGMNKREVLEQVEQGYHMPCPPGCPASLYEAMEQTWRLDPEERPTFEYLQSFLEDYFTSAEPQYQPGDQT	2		FALSE	0.12362418181407	0.0284183527252191	-0.160776534546694	-0.113449071557783	-0.120600396341342	0.0793615819519863	0.0520980376283026	0.0375022292905739
FGR	activity	DAWEISRSSITLERRLGTGCFGDVWLGTYNGSTKVAVKTLKPGTMSPKAFLEEAQVMKLLRHDKLVQLYAVVSEEPIYIVTEFMCHGSLLDFLKNPEGQDLRLPQLVDMAAQVAEGMAYMERMNYIHRDLRAANILVGERLACKIADFGLARLIKDDEYNPCQGSKFPIKWTAPEAALFGRFTIKSDVWSFGILLTELITKGFIPYPGMNKREVLEQVEQGYHMPCPPGCPASLYEAMEQTWRLDPEERPTFEYLQSFLEDYFTSAEPQYQPGDQT	2		FALSE	-0.0903691354992503	0.010551752976907	0.100620604907332	0.0928137550627817	0.0769520769895278	0.0428901064137659	0.0121391661158609	0.0246048848899043
FGR	activity	DAWEISRSSITLERRLGTGCFGDVWLGTWNGSTKVAVKTLKPGTMSPKAFLEEYQVMKLLRHDKLVQLYAVVSEEPIYIVTEFMCHGSLLDFLKNPEGQDLRLPQLVDMAAQVAEGMAYMERMNYIHRDLRAANILVGERLACKIADFGLARLIKDDEYNPCQGSKFPIKWTAPEAALFGRFTIKSVVWSFGILLTELITKGRIPYPGMNKREVLEQVEQGYHMPCPPGCPASLYEAMEQTWRLDPEERPTFEYLQSFLEDYFTSAEPQYQPGDQT	2		FALSE	-0.236182993194276	0.0154102730949993	0.202824501840926	0.220949173709671	0.271634786097629	0.0474098142645433	0.0206665876819451	0.0264933195228228
FGR	activity	DAWEISRSSITLERRLGTGCFGDVWLGTWNGSTKVAVKTLKPGTMSPKAFLEEFQVMKLLRHDKLVQLYAVVSEEPIYIVTEFMCHGSLLDFLKNPEGQDLRLPQLVDMAAQVAEGMAYMERMNYIHRDLRAANILVGERLACEIADFGLARLIKDDEYNPCQGSKFPIKWTAPEAALFGRFTIKSDVWSFGILLTELITKGRIPYPGMNKREVLEQVEQGYHMPCPPGCPASLYEAMEQTWRLDPEERPTFEYLQSFLEDYFTSAEPQYQPGDQT	2		FALSE	-0.231893562509878	0.0203768269548916	0.195622163613159	0.245902028648929	0.22819441774262	0.0582172565151454	0.0309218850555442	0.0306067693449482
FGR	activity	DASEISRSSITLERRLGTGCFGDVWLGTYNGSTKVAVKTLKPGTMSPKAFLEEAQVMKLLRHDKLVQLYAVVSEEPIYIVTEFMCHGSLLDFLKNPEGQDLRLPQLVDMAAQVAEGMAYMERMNYIHRDLRAANILVGERLACKIADFGLARLIKDDEYNPCQGSKFPIKWTAPEAALFGRFTIKSDVWSFGILLTELITKGRIPYPGMNKREVLEQVEQGYHMPCPPGCPASLYEAMEQTWRLDPEERPTFEYLQSFLEDYFTSAEPQYQPGDQT	2		FALSE	0.0624752830802542	0.00819522801317005	-0.0664800850287077	-0.0651326413914166	-0.0546615553429384	0.0289033982781661	0.0101223492773381	0.0159461395358419
FGR	activity	DAWEISRSSITLERRLGTGCFGDVWLGTWNGSTKVATKTLKPGTMSPKAFLEEYQVMKLLRHDKLVQLYAVVSEEPIYIVTEFMCHGSLLDFLKNPEGQDLRLPQLVDMAAQVAEGMAYMERMNYIHRDLRAANILVGERLACKIADFGLARLIKDDEYNPCQGSKFPIKWTAPEAALFGRFTIKSDVWSFGILLTELITKGRIPYPGMNKREVLEQVEQGYHMPCPPGCPASLYEAMEQTWRLDPEERPTFEYLQSFLEDYFTSAEPQYQPGDQT	2		FALSE	-0.0791918476998613	0.016618150925781	0.0485333204824274	0.0703393798464156	0.0943742140659629	0.0472043876066928	0.0264313220715754	0.0239672095363784
FGR	activity	DAWEISRSSITLERRLGTGCFGDVWLGTWNGSTKVAVKTLKPGTMSPKAFLEEFQVMKLLRHDKLVQLYAVVSEEPIYIVTEFMCHGSLLDFLKNGEGQDLRLPQLVDMAAQVAEGMAYMERMNYIHRDLRAANILVGERLACKIADFGLARLIKDDEYNPCQGSKFPIKWTAPEAALFGRFTIKSDVWSFGILLTELITKGRIPYPGMNKREVLEQVEQGYHMPCPPGCPASLYEAMEQTWRLDPEERPTFEYLQSFLEDYFTSAEPQYQPGDQT	2		FALSE	-0.148633961309683	0.0110731292793174	0.221499465693932	0.143639028014933	0.142806805024823	0.0430160870639129	0.0129057687232235	0.0249117893971815
FGR	activity	DAWEISRSSITLERRLGTGCFGDVWLGTINGSTKVAVKTLKPGTMSPKAFLEEAQVMKLLRHDKLVQLYAVVSEEPIYIVTEFMCHGSLLDFLKNPEGQDLRLPVLVDMAAQVAEGMAYMERMNYIHRDLRAANILVGERLACKIADFGLARLIKDDEYNPCQGSKFPIKWTAPEAALFGRFTIKSDVWSFGILLTELITKGRIPYPGMNKREVLEQVEQGYHMPCPPGCPASLYEAMEQTWRLDPEERPTFEYLQSFLEDYFTSAEPQYQPGDQT	2		FALSE	0.164907551887272	0.0117718554039454	-0.120496826350272	-0.179128719391965	-0.133980330521805	0.044334786517426	0.0140094681514083	0.0249042841357562
FGR	activity	DAWEISRSSITLERRLGTGCFGDVWLGTWNGSTKVAVKTLKPGTMSPKAFLEENQVMKLLRHDKLVQLYAVVSEEPIYIVTEFMCHGSLLDFLKNPEGQDLRLPQLVDMAAQVAEGMAYMERMNYIHRDLRAANILVGERLACKIADFGLARLIKDDEYNPCQGSKFPIKWTAPEAALFGRFTIKSDVWSFGILLTELITKGRIPYPGMNKREVLEQVEQGYHMPCPPGCPASLYEAMEQTWRLDPMERPTFEYLQSFLEDYFTSAEPQYQPGDQT	2		FALSE	-0.0811779852357127	0.0124067881790378	0.120477634534034	0.0754483299949459	0.0843912932659827	0.0440144825844639	0.0150462140193956	0.0252929302328859
FGR	activity	DAWEISRSSITLERRLGTGCFGDVWLGTWNGSTKVAVKTLKPGTMSPKAFLEEFQVMKLLRHDKLVQLYAVVSEEPIYIPTEFMCHGSLLDFLKNPEGQDLRLPQLVDMAAQVAEGMAYMERMNYIHRDLRAANILVGERLACKIADFGLARLIKDDEYNPCQGSKFPIKWTAPEAALFGRFTIKSDVWSFGILLTELITKGRIPYPGMNKREVLEQVEQGYHMPCPPGCPASLYEAMEQTWRLDPEERPTFEYLQSFLEDYFTSAEPQYQPGDQT	2		FALSE	-0.219239356213741	0.0186958707395199	0.193928599688192	0.193356253965588	0.255116652615787	0.0541863261574879	0.0274770265951895	0.0289177802456085
FGR	activity	DAWEISRSSITLERRLGTGCFGDVWLGTYNGSTKVAVKTLKPGTMSPKAFLEEAQVMKLLRHDKLVQLYAVVSEEPIYIVTEFMCHGSLLDFLKNPEGQDLRLPQLVDMAAQVAEGMAYMERMNYIHRDLRAANILVGERLACKIADFGLARLIKDDEYNPCQGSKFPIKWTAPEAALFGRFTIKSDVWSFGILLTELITKGRIPYPGMNKREVLEQVEQGYHMPCPPGCPASLYEAMEQTWRLDPEERPTREYLQSFLEDYFTSAEPQYQPGDQT	2		FALSE	-0.237970657780584	0.0155444627610468	0.109577266219889	0.253100548258351	0.251559331035742	0.0487534091034958	0.0209940267991892	0.0262705984097797
FGR	activity	DAWEISRSSITLERRLGTGCFGDVWLGTFNGSTKVAVKTLKPGTMSPKAFLEEAQVMKLLRHDKLVQLYAVVSEEPIYIVTEFMCSGSLLDFLKNPEGQDLRLPQLVDMAAQVAEGMAYMERMNYIHRDLRAANILVGERLACKIADFGLARLIKDDEYNPCQGSKFPIKWTAPEAALFGRFTIKSDVWSFGILLTELITKGRIPYPGMNKREVLEQVEQGYHMPCPPGCPASLYEAMEQTWRLDPEERPTFEYLQSFLEDYFTSAEPQYQPGDQT	2		FALSE	0.0275770552438473	0.0125568335511635	-0.0150293005441203	-0.0236516682670367	-0.0423944205713204	0.0447399386199328	0.0152774045401356	0.0253338736432842
FGR	activity	DAWEISRSSITLERRLGTGCFGDVWLGTINGSTKVAVKTLKPGTMSPKAFLEEAQVMKLLHHDKLVQLYAVVSEEPIYIVTEFMCHGSLLDFLKNPEGQDLRLPQLVDMAAQVAEGMAYMERMNYIHRDLRAANILVGERLACKIADFGLARLIKDDEYNPCQGSKFPIKWTAPEAALFGRFTIKSDVWSFGILLTELITKGRIPYPGMNKREVLEQVEQGYHMPCPPGCPASLYEAMEQTWRLDPEERPTFEYLQSFLEDYFTSAEPQYQPGDQT	2		FALSE	0.123266586983544	0.0112423655670847	-0.105025577773632	-0.131540723976835	-0.0997918820096409	0.0435950837147468	0.0131724115575734	0.0248258625121923
FGR	activity	DAWEISRSSITLERRLGTGCFGDVWLGTWNGSTKVAVKFLKPGTMSPKAFLEEAQVMKLLRHDKLVQLYAVVSEEPIYIVTEFMCHGSLLDFLKNPEGQDLRLPQLVDMAAQVAEGMAYMERMNYIHRDLRAANILVGERLACKIADFGLARLIKDDEYNPCQGSKFPIKWTAPEAALFGRFTIKSDVWSFGILLTELITKGRIPYPGMNKREVLEQVEQGYHMPCPPGCPASLYEAMEQTWRLDPEERPTFEYLQSFLEDYFTSAEPQYQPGDQT	1		FALSE	0.0327195104541016	0.0127427951139621	-0.0167508395038879	-0.0385898048882451	-0.0223215165777798	0.0451188576709096	0.0156089656079805	0.0252958740759594
FGR	activity	DAWEISRSSITLERRLGTGCFGDVWLGTWNGSTKVAVKTLKPGTMSPKAFLEENQVMKLLRHDKLVQLYAVVSEEPIYIVTEFMCHGSLLDFLKNPEGQDLRLPQLVDMAAQVAEGMAYMERMNYIHRDLRAANILVGERLACKIADFGLARLIKDDEYNPCQGSKFPIKWTAPEAALFGRFTIKSDVWSFGILLTELITKGRIPYPGMNKREVLEQVEQGYHMPCPPGCPASLYEAMAQTWRLDPEERPTFEYLQSFLEDYFTSAEPQYQPGDQT	2		FALSE	-0.142466401595826	0.0189933390415107	0.084196476175301	0.154734781219183	0.146361430553573	0.0539803647014906	0.0281897980112755	0.0292296597214378
FGR	activity	DAWEISRSSITLERRLGTGCFGDVWLGTWNGSTKVAVKTLKPGTMSPKAFLEENQVMKLLRHDKLVQLYAVVSEEPIYIVTEFMCHGSLLDFLKNPEGQDLRLPQLVDMAAQVAEGMAYMERMNYIHRDLRAANILVGERLACKIADFGKARLIKDDEYNPCQGSKFPIKWTAPEAALFGRFTIKSDVWSFGILLTELITKGRIPYPGMNKREVLEQVEQGYHMPCPPGCPASLYEAMEQTWRLDPEERPTFEYLQSFLEDYFTSAEPQYQPGDQT	2		FALSE	-0.233949343405404	0.0165963496647421	0.199635275385111	0.222037457295877	0.260355965647158	0.0498213776220394	0.0231648663070413	0.0270750323613728
FGR	activity	DAWEISRSSITLERRLGTGCFGDVWLGTWNGSTKVAVKTLKPGTMSPKAFLEENQVMKLLRHDKLVQLYAVVSEEPIYIVTEFMCHGSLLDFLKNPEGQDLRLPQLVDMAAQVAEGMAYMERMNYIHRDLRAANILVGERLACKIADFGLARLIKDDEYNDCQGSKFPIKWTAPEAALFGRFTIKSDVWSFGILLTELITKGRIPYPGMNKREVLEQVEQGYHMPCPPGCPASLYEAMEQTWRLDPEERPTFEYLQSFLEDYFTSAEPQYQPGDQT	2		FALSE	-0.288277369653324	0.0152043470777154	0.288649760107941	0.279769127121693	0.302963391107426	0.0468928988717769	0.0201687885091475	0.026605858500309
FGR	activity	DAWEISRSSITLERRLGTGCFGDVWLGTWNGSTKVAVKTLKPGTMSPKAFLEEAQVMKLLRHDKLVQLYAVVSEEPIYIVTEFMCHGSLLDFLKNPEGQDLRLPQLVDMAAQVAEGMAYMERMNYIHRDLRAANILVGLRLACKIADFGLARLIKDDEYNPCQGSKFPIKWTAPEAALFGRFTIKSDVWSFGILLTELITKGRIPYPGMNKREVLEQVEQGYHMPCPPGCPASLYEAMEQTWRLDPEERPTFEYLQSFLEDYFTSAEPQYQPGDQT	1		FALSE	-0.0414275532947389	0.0109301396969163	0.0914060997521671	0.035699559896829	0.03527305496591	0.0336661696299395	0.0146393377006367	0.0188243494698926
FGR	activity	DAWEISRSSITLERRLGTGCFGDVWLGTWNGSTKVAVKTLKPGTMSPKAFLEEFQVMKLLRHDKLVQLYAVVSEEPIYIVTEFMCHGSLLDFLKNPEGQDLRLPQLVDMAAQVAEGMAYMERMNYIHRDLRAANVLVGERLACKIADFGLARLIKDDEYNPCQGSKFPIKWTAPEAALFGRFTIKSDVWSFGILLTELITKGRIPYPGMNKREVLEQVEQGYHMPCPPGCPASLYEAMEQTWRLDPEERPTFEYLQSFLEDYFTSAEPQYQPGDQT	2		FALSE	-0.269302198718912	0.00685692447095485	0.262476229187026	0.269466400447801	0.270717906243118	0.0303676509387948	0.00768816428624395	0.0174978068710762
FGR	activity	DAWEISRSSITLERRLGTGCFGDVWLGTWNGSTKGAVKTLKPGTMSPKAFLEEFQVMKLLRHDKLVQLYAVVSEEPIYIVTEFMCHGSLLDFLKNPEGQDLRLPQLVDMAAQVAEGMAYMERMNYIHRDLRAANILVGERLACKIADFGLARLIKDDEYNPCQGSKFPIKWTAPEAALFGRFTIKSDVWSFGILLTELITKGRIPYPGMNKREVLEQVEQGYHMPCPPGCPASLYEAMEQTWRLDPEERPTFEYLQSFLEDYFTSAEPQYQPGDQT	2		FALSE	-0.248403568612424	0.0191548645434158	0.177639585666214	0.283115733882284	0.233227647592853	0.0556358386865488	0.0289999538817585	0.0287083525868228
FGR	activity	DAWEISRSSITLERRLGTGCFGDVWLGTYNGSTKVAVKTLKPGTMSPKAFLEEAQVMKLLRHDKLVQLYAVVSEEPIYIVTEFMCHGSLLDFLKNPEGQDLRLPQLVDMAAQVAEGMAYMERMNYIHRDLRAANILVGERLACKIADFGLARLIKDDEYNPCQGSKFPIKWTAPEAALRGRFTIKSDVWSFGILLTELITKGRIPYPGMNKREVLEQVEQGYHMPCPPGCPASLYEAMEQTWRLDPEERPTFEYLQSFLEDYFTSAEPQYQPGDQT	2		FALSE	-0.0150888289378042	0.0110220557184317	0.00597852531622156	0.0241004006917989	-0.0154349408486815	0.0431159351361424	0.0128418311011355	0.0247713378275756
FGR	activity	DAWEISRSSITLERRLGTGCFGDVWLGTNNGSTKVAVKTLKPGTMSPKAFLEEAQVMKLLRHDKLVQLYAVVSEEPIYIVTEFMCHGSLLDFLKNPEGQDLRLPQLVDMAAQVAEGMAYMERMNYIHRDLRAANILVGERLACKIADFGLARLIKDDEYNPCQGSKFPIKWTAPEAALFGRFTIKSDVWSFGILLTELITKGRIPYPGMNKREVLEQVEQGYHMPCPPGCPASLYEAMEQTWRLDPEERPTFEELQSFLEDYFTSAEPQYQPGDQT	2		FALSE	0.178435775626564	0.0300554637785181	-0.300623817563762	-0.173938862571935	-0.160091197163976	0.0930883077863005	0.0581864106388255	0.0378981105258051
FGR	activity	DAWEISRSSITLERRLGTGCFGDVWLGTWNGSTKVAVKTLKPGTMSPKAFLEEYQVMKLLRHDKLVQLYAVVSEEPIYIVTEFMCHGSLLDFLKNPEGQDLRLPQLVDSAAQVAEGMAYMERMNYIHRDLRAANILVGERLACKIADFGLARLIKDDEYNPCQGSKFPIKWTAPEAALFGRFTIKSDVWSFGILLTELITKGRIPYPGMNKREVLEQVEQGYHMPCPPGCPASLYEAMEQTWRLDPEERPTFEYLQSFLEDYFTSAEPQYQPGDQT	2		FALSE	-0.267111941372785	0.00869758337769817	0.218347316416627	0.272370659810214	0.267767793031052	0.0313272709904661	0.0105077950114328	0.0178363085284608
FGR	activity	DAWEISRSSITLERRLGTGCFGDVWLGTWNGSTKVAVKTLKPGTMSPKAFLEENQVMKLLRHDKLVQLYAVVSEEPIYIVTEFMCHGSLLDFLKNPEGQDLRLPQLVDMAAQVAEGMAYMERMNYIHRDLRAANILVGERLACKIADFGLARLIKDDEYNPCQGSKFPIKWTAPEAALFGRFTIKSDVWSFGILLTELITKGRIPYPGMNKREVGEQVEQGYHMPCPPGCPASLYEAMEQTWRLDPEERPTFEYLQSFLEDYFTSAEPQYQPGDQT	2		FALSE	-0.229469133089399	0.0154070511984954	0.108109767815066	0.248865312546075	0.233832833432552	0.048560195018251	0.0207443510042864	0.0261280651023946
FGR	activity	DAWEISRSSITLERRLGTGCFGDVWLGTWNGSTKVAVKTLKPGTMSPKAFLEENQVMKLLRHDKLVQLYAVVSEEPIYIVTEFMCHGSLLDFLKNPEGQDLRLPQLVDMHAQVAEGMAYMERMNYIHRDLRAANILVGERLACKIADFGLARLIKDDEYNPCQGSKFPIKWTAPEAALFGRFTIKSDVWSFGILLTELITKGRIPYPGMNKREVLEQVEQGYHMPCPPGCPASLYEAMEQTWRLDPEERPTFEYLQSFLEDYFTSAEPQYQPGDQT	2		FALSE	-0.203238286254654	0.0139878613814171	0.123307115245185	0.211180589560256	0.21082581640804	0.0468397435404998	0.0178648278462485	0.0256342791876795
FGR	activity	DAWEISRSSITLERRLGTGCFGDVWLGTINGSTKVAVKTLKPGTMSPKAFLEEAQVMKLLRHDKLVQLYAVVSEEPIYIYTEFMCHGSLLDFLKNPEGQDLRLPQLVDMAAQVAEGMAYMERMNYIHRDLRAANILVGERLACKIADFGLARLIKDDEYNPCQGSKFPIKWTAPEAALFGRFTIKSDVWSFGILLTELITKGRIPYPGMNKREVLEQVEQGYHMPCPPGCPASLYEAMEQTWRLDPEERPTFEYLQSFLEDYFTSAEPQYQPGDQT	2		FALSE	-0.0715382749453888	0.0144504594715254	-0.00174770290082856	0.0761017445955325	0.0845223072929331	0.0475478593601868	0.0187232613287982	0.0258715622733427
FGR	activity	DAWEISRSSITLERRLGTGCFGDVWLGTWNGSTKVAVKTLKPGTMSPKAFLEEIQVMKLLRHDKLVQLYAVVSEEPIYIVTEFMCHGSLLDFLKNPEGQDLRLPQLVDMAAQVAEGMAYMERMNYIHRDLRAANILVGERLACKIADFGLARLIKDDEYNPCQGSKFPIKWTAPIAALFGRFTIKSDVWSFGILLTELITKGRIPYPGMNKREVLEQVEQGYHMPCPPGCPASLYEAMEQTWRLDPEERPTFEYLQSFLEDYFTSAEPQYQPGDQT	2		FALSE	-0.252824861920673	0.0175607906865171	0.230754926604955	0.269940666693078	0.239206917353142	0.0510217689961804	0.0254618722719105	0.027564643016044
FGR	activity	DAWEISRSSITLERRLGTGCFGDVWLGTNNGSTKVAVKTLKPGTMSPKAFLEEAQVMKLLRHDKLVQLYAVVSEEPIYIVTEFMCHGSLLDFLKNPEGQDLRLPQLVDMAAQVAEGMAYMERMNYIHRDLRAANILVGERLACKMADFGLARLIKDDEYNPCQGSKFPIKWTAPEAALFGRFTIKSDVWSFGILLTELITKGRIPYPGMNKREVLEQVEQGYHMPCPPGCPASLYEAMEQTWRLDPEERPTFEYLQSFLEDYFTSAEPQYQPGDQT	2		FALSE	-0.263014358223775	0.00800576735815553	0.246534658644147	0.2618533394672	0.277557809729558	0.0413574947375329	0.00867302698008251	0.0240858164853754
FGR	activity	DRWEISRSSITLERRLGTGCFGDVWLGTYNGSTKVAVKTLKPGTMSPKAFLEEAQVMKLLRHDKLVQLYAVVSEEPIYIVTEFMCHGSLLDFLKNPEGQDLRLPQLVDMAAQVAEGMAYMERMNYIHRDLRAANILVGERLACKIADFGLARLIKDDEYNPCQGSKFPIKWTAPEAALFGRFTIKSDVWSFGILLTELITKGRIPYPGMNKREVLEQVEQGYHMPCPPGCPASLYEAMEQTWRLDPEERPTFEYLQSFLEDYFTSAEPQYQPGDQT	2		FALSE	0.0596659724419446	0.0133483647384001	-0.041901269213502	-0.0674569449757628	-0.0474606478241076	0.0450958068112947	0.0167544707825776	0.0253327680272367
FGR	activity	DAWEISRSSITLERRLGTGCFGDVWLGTWNGSTKVAVKTLKPGTMSPKAFLEEFQVMKLLRHDKLVQLYAVVSEEPGYIVTEFMCHGSLLDFLKNPEGQDLRLPQLVDMAAQVAEGMAYMERMNYIHRDLRAANILVGERLACKIADFGLARLIKDDEYNPCQGSKFPIKWTAPEAALFGRFTIKSDVWSFGILLTELITKGRIPYPGMNKREVLEQVEQGYHMPCPPGCPASLYEAMEQTWRLDPEERPTFEYLQSFLEDYFTSAEPQYQPGDQT	2		FALSE	-0.13199888054336	0.0220331338032688	0.133710617497141	0.133630994456862	0.130237362577879	0.0603569635328922	0.035617098251923	0.0316684114842091
FGR	activity	DAWEISRSSITLERRLGTGCFGDVWLGTINGSTKVAVKTLKPGTMSPKAFLEEAQVMKLLRHDKLVQLYAVVSEEPIYIVTEFMCHGSLLDFLKNPEGQDLRLPQLVDMAAQVAEGMAYMERMNYIHRDLRAANILVGERLACKIADFGLARLQKDDEYNPCQGSKFPIKWTAPEAALFGRFTIKSDVWSFGILLTELITKGRIPYPGMNKREVLEQVEQGYHMPCPPGCPASLYEAMEQTWRLDPEERPTFEYLQSFLEDYFTSAEPQYQPGDQT	2		FALSE	0.0859841635992542	0.0162617602053536	-0.110175630183537	-0.0881308071674738	-0.075437892950502	0.0493763847383988	0.0222528276146783	0.0271973647679312
FGR	activity	DAWECSRSSITLERRLGTGCFGDVWLGTWNGSTKVAVKTLKPGTMSPKAFLEEYQVMKLLRHDKLVQLYAVVSEEPIYIVTEFMCHGSLLDFLKNPEGQDLRLPQLVDMAAQVAEGMAYMERMNYIHRDLRAANILVGERLACKIADFGLARLIKDDEYNPCQGSKFPIKWTAPEAALFGRFTIKSDVWSFGILLTELITKGRIPYPGMNKREVLEQVEQGYHMPCPPGCPASLYEAMEQTWRLDPEERPTFEYLQSFLEDYFTSAEPQYQPGDQT	2		FALSE	-0.0895272066125642	0.0208103215722783	0.103291488707499	0.120594385348082	0.0598590935173736	0.0592884721522554	0.0328884111777879	0.0301497959464002
FGR	activity	DAWEISRSSITLERRLGTGCFGDVWLGTINGSTKVAVKTLKPGTMSPKAFLEEAQVMKLLRHDKLVQLYAVVSEEPIYIVTEFMCHGSLLDFLKNPEGQDLRLPQLVDMAAQVAEGMAYMERMNYIHRDLRAANILVGERLACKIADFGLARLIKDDEYNPCQGSKFPIKWTAPEAALFGRFTIKSDVWSFGILLTELITKGRIPYPGMNKREVLEQVEQGYHMPCPPGCPASLYEAMEQTWRLDPEERPTFEYLQWFLEDYFTSAEPQYQPGDQT	2		FALSE	0.085543067992722	0.0244333843976979	-0.116067088084508	-0.0534470292669963	-0.097893329743819	0.0680469539030087	0.0424952655892543	0.0332347363087014
FGR	activity	DAWEISRSSITLERRLGTGCFGDVWLGTWNGSTKVAVKTLKPGTMSPKAFLEEFQVMKLLRHDKLVQLYAVVSEEPIYIVTEFMCHGSLLDFLKNPEGQDLRLPQLVDMAAQVAEGMAYMERMNYIHRDLRAANILVGERLACKIADFGLWRLIKDDEYNPCQGSKFPIKWTAPEAALFGRFTIKSDVWSFGILLTELITKGRIPYPGMNKREVLEQVEQGYHMPCPPGCPASLYEAMEQTWRLDPEERPTFEYLQSFLEDYFTSAEPQYQPGDQT	2		FALSE	-0.265669324308507	0.0108162277933312	0.229218860157488	0.267171902097372	0.271893588226692	0.0429199001200838	0.0125377893153371	0.024668058924476
FGR	activity	DAWEISRSSITLERRLGTGCFGDVWLGTINGSTKVAVKTLKPGTMSPKAFLEEAQVMKLLRHDKLVQLYAVVSEEPIYIVTEFMCHGSLLDFLKNPEGQDLRLPQLVDMAAQVAEGMAYMERMNYIHRDLRAANILVGERAACKIADFGLARLIKDDEYNPCQGSKFPIKWTAPEAALFGRFTIKSDVWSFGILLTELITKGRIPYPGMNKREVLEQVEQGYHMPCPPGCPASLYEAMEQTWRLDPEERPTFEYLQSFLEDYFTSAEPQYQPGDQT	2		FALSE	0.105864649774344	0.034793924802861	-0.0926559032420167	-0.135075746129943	-0.0966410232875306	0.110814087674309	0.0695595343493783	0.0431164377402215
FGR	activity	DAWEISRSSITLERRLGTGCFGDVWLGTWNGSTKVAVKTLKPGTMSPKAFLEEFQVMKLLRHDKLVQLYAVVSEEPIYIVTEFMCHGSLLDFLKNPEGQDLRLPQLVDMAAQVAEGMAYMERMNYIHRDLRAANILVGERLACKIADFGLARLIKDDEYNPLQGSKFPIKWTAPEAALFGRFTIKSDVWSFGILLTELITKGRIPYPGMNKREVLEQVEQGYHMPCPPGCPASLYEAMEQTWRLDPEERPTFEYLQSFLEDYFTSAEPQYQPGDQT	2		FALSE	-0.298845042769345	0.00824180414356909	0.286590416830573	0.298546324510546	0.303841692026752	0.0309977032448578	0.00975870741356021	0.0177324876414045
FGR	activity	DAWEISRSSITLERRLGTGCFGDVWLGTYNGSTKVAVKTLKPGTMSPKAFLEEAQVMKLLRHDKLVQLYAVVSEEPIYIVTEFMCHGSLLDFLKNPEGQDLRLPQLVDMAAQVAEGMAYMERMNYIHRDLRAANILVGERLACKIADFGLARLIKDDEYNPCQGSKFPIKWTAPEAALFGRFTIKSDVWSFGILLTELITKGRIPYPGMVKREVLEQVEQGYHMPCPPGCPASLYEAMEQTWRLDPEERPTFEYLQSFLEDYFTSAEPQYQPGDQT	2		FALSE	0.00159438765196917	0.00872994627187077	-0.00874401846137918	0.00631454147140122	-0.0216886165063022	0.031493425175225	0.0105706872313965	0.0177788638138772
FGR	activity	DAWEISRSSITLERRLGTGCFGDVWLGTWNGSTKVAVKTLKPGTMSPKAFLEEYQVMKLLRHDKLVQLYAVVSEEPIYIVTEFMCHGSLLDFLKNPEGQDLRLPQLVDMAAQVAEGMAYMERMNYIHRDLRAANILVGERLACKIADFGLARLIKDDEYNPCQGSKFPIKWTAPEAALFGRFTIKSDVWSFGILLTELITKGRIPYPGMNKREVLEQVEQGYHMPCYPGCPASLYEAMEQTWRLDPEERPTFEYLQSFLEDYFTSAEPQYQPGDQT	2		FALSE	-0.188443800808469	0.0160421941608614	0.161742437932096	0.176685132668748	0.213374521377898	0.0492584422136886	0.0220305155443393	0.0266010278814297
FGR	activity	DAWEISRSSITLERRLGTGCFGDVWLGTNNGSTKVAVKTLKPGTMSPKAFLEEAQVMKLLRHDKLVQLYAVVSEEPIYIVTEFMCHGSLLDFLKNPEGQDLRLPQLVDMAAQVAEGMAYMERMNYIHRDLRAANILVGERLACKIADFGLSRLIKDDEYNPCQGSKFPIKWTAPEAALFGRFTIKSDVWSFGILLTELITKGRIPYPGMNKREVLEQVEQGYHMPCPPGCPASLYEAMEQTWRLDPEERPTFEYLQSFLEDYFTSAEPQYQPGDQT	2		FALSE	0.0607946589697485	0.012657460642562	-0.0252480326160037	-0.081075624486701	-0.0471115807495354	0.0364784331677067	0.0182623733902789	0.0200325329672152
FGR	activity	DAWEISRSSITLERRLGTGCFGDVWLGTYNGSTKVAVKTLKPGTMSPKAFLEEAQVMKLLRHDKLVQLYAVVSEEPIYIVTEFMCHGSLLDFLKNPEGQDLRLPQLVDMAAQVAEGMAYMERMNYIHRDLRAANILVGERLACKIADFGLDRLIKDDEYNPCQGSKFPIKWTAPEAALFGRFTIKSDVWSFGILLTELITKGRIPYPGMNKREVLEQVEQGYHMPCPPGCPASLYEAMEQTWRLDPEERPTFEYLQSFLEDYFTSAEPQYQPGDQT	2		FALSE	-0.271209152692292	0.00932952549776831	0.2500491503875	0.26876423121345	0.291677597118471	0.0419636000114909	0.010408000599665	0.0243271296753958
FGR	activity	DAWEISRSSITLERRLGTGCFGDVWLGTWNGSTKVAVKTLKPGTMSPKAFLEEFQVMKLLRHDKLVQLYAVVSEEPIYIVTEFMCHGSLLDFLKNPEGQDLRLPQLVDMAAQVAEGMAYMERMNYIHRDLRAANILVGERLACKIADFGLARLIKDDEYNPCQGSKFPIKWTAPEAALFGRFTIKSDVQSFGILLTELITKGRIPYPGMNKREVLEQVEQGYHMPCPPGCPASLYEAMEQTWRLDPEERPTFEYLQSFLEDYFTSAEPQYQPGDQT	2		FALSE	-0.240506210816411	0.0223345309808511	0.175746564944122	0.253204796140714	0.245835249329113	0.0653768795511288	0.0359088661697395	0.031699040956988
FGR	activity	DAWEISRSSITLERRLGTGCFLDVWLGTWNGSTKVAVKTLKPGTMSPKAFLEEYQVMKLLRHDKLVQLYAVVSEEPIYIVTEFMCHGSLLDFLKNPEGQDLRLPQLVDMAAQVAEGMAYMERMNYIHRDLRAANILVGERLACKIADFGLARLIKDDEYNPCQGSKFPIKWTAPEAALFGRFTIKSDVWSFGILLTELITKGRIPYPGMNKREVLEQVEQGYHMPCPPGCPASLYEAMEQTWRLDPEERPTFEYLQSFLEDYFTSAEPQYQPGDQT	2		FALSE	-0.262401994944313	0.0195814626923352	0.181101228793623	0.292777210282589	0.257334112688394	0.0541938980935123	0.03007949848198	0.0293321821729066
FGR	activity	DAWEISRSSITLERRLGTGCFGDVWLGTYNGSTKVAVKTLKPGTMSPKAFLEEAQVMKLLRHDKLVQLYAVVSEEPIYIVTDFMCHGSLLDFLKNPEGQDLRLPQLVDMAAQVAEGMAYMERMNYIHRDLRAANILVGERLACKIADFGLARLIKDDEYNPCQGSKFPIKWTAPEAALFGRFTIKSDVWSFGILLTELITKGRIPYPGMNKREVLEQVEQGYHMPCPPGCPASLYEAMEQTWRLDPEERPTFEYLQSFLEDYFTSAEPQYQPGDQT	2		FALSE	-0.00484697204115333	0.0160479215659919	-0.045675213707021	0.0250667164539938	-0.0105590473333595	0.0506628703503871	0.0220156719524255	0.0264426394919285
FGR	activity	DAWEISRSSITLERRLGTGCFGDVWLGTLNGSTKVAVKTLKPGTMSPKAFLEEAQVMKLLRHDKLVQLYAVVSEEPIYIVTEFMCHGSLLDFLKNPEGQDLRLPQLVDMAAQVAEGMAYMERMNYIHRDLRAANILVGERLACKIADFGLARLIKDDEYNPCQGSKFPIKWTAPEAALFGRFTIKSDVWSFGILLTELITKGRIPYPGMNKREVLEQVEQGYHMPCPPGCPASLYEAMEQTWRLDPEERPTFEYLQSFLEDYFTSAEPQYQPGDQT	1		FALSE	0.104689631618657	0.0103915300057237	-0.0917365778732765	-0.111457584743293	-0.0921653349657181	0.03757845684569	0.0128803170217863	0.0199012917252143
FGR	activity	DAWEKSRSSITLERRLGTGCFGDVWLGTNNGSTKVAVKTLKPGTMSPKAFLEEAQVMKLLRHDKLVQLYAVVSEEPIYIVTEFMCHGSLLDFLKNPEGQDLRLPQLVDMAAQVAEGMAYMERMNYIHRDLRAANILVGERLACKIADFGLARLIKDDEYNPCQGSKFPIKWTAPEAALFGRFTIKSDVWSFGILLTELITKGRIPYPGMNKREVLEQVEQGYHMPCPPGCPASLYEAMEQTWRLDPEERPTFEYLQSFLEDYFTSAEPQYQPGDQT	2		FALSE	-0.0153922948671382	0.0119356424703739	-0.0148723871117859	0.02204498676222	0.00462545994871103	0.0445626514957768	0.0142822852931077	0.0248943073759291
FGR	activity	DAWEISRSSITLERRLGTGCFGDVWLGTINGSTKVAVKTLKPGTMSPKAFLEEAQVMKLLRHDKLVQLYAVVSEEPIYIVTEFMCHGSLLDFLKNPEGQDLRLPQLVDMAAQVAEGMAYMERMNYIHRDLRAANILVGERLACKIADFGLARLIKDDEYNPCQGSKFPIKWTAPEAALFGRFTIKSDVWSFGILLTELITKGRIPYPGMNKREVLEQDEQGYHMPCPPGCPASLYEAMEQTWRLDPEERPTFEYLQSFLEDYFTSAEPQYQPGDQT	2		FALSE	-0.221267519156386	0.0217192303604343	0.159344577291151	0.225942280671873	0.231693086974432	0.0640831609998694	0.0358140491511784	0.0301959999095432
FGR	activity	DAWEISRSSITLERRLGTGCFGDVWLGTINGSTKVAVKTLKPGTMSPKAFLEEAQVMKLLRHDKLVQLYAVVSEEPIYIVTEFMCHGSLLDFLKNPEGQDLRLPQLVDMAAQVAEGMAYMERMNYIHRDLRAANILVGERLACKIADFGLARLIKDDEYNPCQGSKFPIKWTAPEAALFGRFTIKSDVWSFLILLTELITKGRIPYPGMNKREVLEQVEQGYHMPCPPGCPASLYEAMEQTWRLDPEERPTFEYLQSFLEDYFTSAEPQYQPGDQT	2		FALSE	-0.251240823199837	0.0300241894486587	0.214370792217405	0.255460061837584	0.256955458147637	0.0851625745613701	0.056540332610283	0.038965433699262
FGR	activity	DAWEISRSSITLERRLGTGCFGDVWLGTYNGSTKVAVKTLKPGTMSPKAFLEEAQVMKLLRHDKLVQLYAVVSEEPIYIVTEFMCHGSLLDFLKNPEGQDLRLPQLVDMAAQVAEGMAYMERMNYIHRDLRAANILVGERLACKIADFGLARLIKDDEYNPCQGSKFPIKWTAPEAALFGRFTIKSDVWSFGILLTELITKGRIPYPGMNKREVLEQVEQGYVMPCPPGCPASLYEAMEQTWRLDPEERPTFEYLQSFLEDYFTSAEPQYQPGDQT	2		FALSE	0.0265280142880094	0.0152119640988521	0.00484188053547809	-0.0249633726594982	-0.0387424500437747	0.0477714963125532	0.0202248959061348	0.0263656001973655
FGR	activity	DAWEISRSSITLERRLGTGCFGDVWLGTNNGSTKVAVKTLKPGTMSPKAFLEEAQVMKLLRHDKLVQLYAVVSEEPIYIVTEFMCHGSLLDFLKNPEGQDLRLPQLVDMAAQVAEGMAYMERMNYIHRDLRAANILVGESLACKIADFGLARLIKDDEYNPCQGSKFPIKWTAPEAALFGRFTIKSDVWSFGILLTELITKGRIPYPGMNKREVLEQVEQGYHMPCPPGCPASLYEAMEQTWRLDPEERPTFEYLQSFLEDYFTSAEPQYQPGDQT	2		FALSE	0.0420631046852364	0.00721924823464295	-0.00914948732665944	-0.0437576252077005	-0.0472525167740943	0.026885880328963	0.00863614169080046	0.0150822643632395
FGR	activity	DAWEISRSSITLERRLGTGCFGDVWLGTFNGSTKVAVKTLKPGTMSPKAFLEENQVMKLLRHDKLVQLYAVVSEEPIYIVTEFMCHGSLLDFLKNPEGQDLRLPQLVDMAAQVAEGMAYMERMNYIHRDLRAANILVGERLACKIADFGLARLIKDDEYNPCQGSKFPIKWTAPEAALFGRFTIKSDVWSFGILLTELITKGRIPYPGMNKREVLEQVEQGYHMPCPPGCPASLYEAMEQTWRLDPEERPTFEYLQSFLEDYFTSAEPQYQPGDQT	2		FALSE	-0.197340976932049	0.0144946214526631	0.102864520292767	0.208020736720452	0.204714028767777	0.0478738467138379	0.0188111019936972	0.0258417867380139
FGR	activity	DAWEISRSSITLERRRGTGCFGDVWLGTNNGSTKVAVKTLKPGTMSPKAFLEEAQVMKLLRHDKLVQLYAVVSEEPIYIVTEFMCHGSLLDFLKNPEGQDLRLPQLVDMAAQVAEGMAYMERMNYIHRDLRAANILVGERLACKIADFGLARLIKDDEYNPCQGSKFPIKWTAPEAALFGRFTIKSDVWSFGILLTELITKGRIPYPGMNKREVLEQVEQGYHMPCPPGCPASLYEAMEQTWRLDPEERPTFEYLQSFLEDYFTSAEPQYQPGDQT	2		FALSE	-0.237692044209991	0.0131617588892142	0.20998219450978	0.234426174391113	0.25070178171005	0.0424046190754407	0.0176147160152639	0.0223967203516574
FGR	activity	DAWEISRSSITLERRLGTGCFGDVWLGTWNGSTKVAVKTLKPGTMSPKAFLEEFQVMKLLRHDKLVQLYAVVSEEDIYIVTEFMCHGSLLDFLKNPEGQDLRLPQLVDMAAQVAEGMAYMERMNYIHRDLRAANILVGERLACKIADFGLARLIKDDEYNPCQGSKFPIKWTAPEAALFGRFTIKSDVWSFGILLTELITKGRIPYPGMNKREVLEQVEQGYHMPCPPGCPASLYEAMEQTWRLDPEERPTFEYLQSFLEDYFTSAEPQYQPGDQT	2		FALSE	-0.265044201464734	0.0125061602482761	0.281808812541166	0.258052469914793	0.278754443431781	0.0441016737598642	0.0152318119524858	0.0252429322062385
FGR	activity	DAWEISRSSITLERRLGTGCFGDVWLGTWNGSTKVAVKTLKPGTMSPKAFLEEFQVMKLLRHDKLVQLYAVVSEEPIYIVTEFMCHGSLLDFLKNPEGQDLRLPQLVDMAAQVAEGMAYMERMNYIHRDLRAANILVGERLACKIADFGLARLIKDDEYNPCQGSKFPIKWTAPEAALFGRFTIKSDVWSFGILLTELGTKGRIPYPGMNKREVLEQVEQGYHMPCPPGCPASLYEAMEQTWRLDPEERPTFEYLQSFLEDYFTSAEPQYQPGDQT	2		FALSE	-0.219370945173457	0.0124476589492557	0.214645102155106	0.20759730553944	0.253900847174163	0.0446670202455348	0.0150962349135985	0.0252799617157719
FGR	activity	DAWEISRSSITLERRLGTGCFGDVWLGTWNGSTKVAVKTLKPGTMSPKAFLEEYQVMKLLRHDKLVQLYAVVSEEPIYIVTEFMCHGSLLDFLKNPEGQDLRLPQLVDMAAQVAEGMAYMERMNYIHRDLRAANILVGERLACKIADFGLARLIKDDEYNPCQGSKFPIKWTAPEAALFGRFTIKSDVWSFGILLTELSTKGRIPYPGMNKREVLEQVEQGYHMPCPPGCPASLYEAMEQTWRLDPEERPTFEYLQSFLEDYFTSAEPQYQPGDQT	2		FALSE	-0.0291564056390868	0.0140905899420761	-0.0529716057816478	0.0385301175026856	0.035152324849855	0.0466188289162519	0.0180663762835702	0.0257109361984517
FGR	activity	DAWEISRSSITLERRLGTGCFGDVWLGTYNGSTKVAVKTLKPGTMSPKAFLEEAQVMKLLRHDKLVQLYAVVSEEPIYIVTEFMCHGSLLDFLKNPEGQDLRLPQLVDMAAQVAEGMAYMERMNYIHRDLRAANILVGERLACRIADFGLARLIKDDEYNPCQGSKFPIKWTAPEAALFGRFTIKSDVWSFGILLTELITKGRIPYPGMNKREVLEQVEQGYHMPCPPGCPASLYEAMEQTWRLDPEERPTFEYLQSFLEDYFTSAEPQYQPGDQT	2		FALSE	0.105563746023779	0.017086556469184	-0.130441841964737	-0.0865648749273978	-0.11823995662213	0.0515445472418982	0.0256853449641068	0.0255396672683635
FGR	activity	DAWEISRSSITLERRLGTGCFLDVWLGTYNGSTKVAVKTLKPGTMSPKAFLEEAQVMKLLRHDKLVQLYAVVSEEPIYIVTEFMCHGSLLDFLKNPEGQDLRLPQLVDMAAQVAEGMAYMERMNYIHRDLRAANILVGERLACKIADFGLARLIKDDEYNPCQGSKFPIKWTAPEAALFGRFTIKSDVWSFGILLTELITKGRIPYPGMNKREVLEQVEQGYHMPCPPGCPASLYEAMEQTWRLDPEERPTFEYLQSFLEDYFTSAEPQYQPGDQT	2		FALSE	-0.216232892537997	0.0214084087135431	0.173111487194576	0.195941117274859	0.242481774127247	0.0619328258698643	0.034462638338745	0.0304404591357444
FGR	activity	DAWEISRSSITLERRLGTGCFGDVWLGTWNGSTKVAVKTLKPGTMSPKAFLEEAQVMKLLRHDKLVQLYAVVSEEPIYIVTEFMCHGSLLDFLKNPEGQDLRLPQLVDMAAQVAEGMAYMERMNYIHRDLRAANILVGERLACKIADFGLARLIKDDEYNPCQGSKFPIKWTAPEAALFGRFTIKSDVWSFGILLTELITKGRIPYPGMNKREVLEQVEQGYHMPCPVGCPASLYEAMEQTWRLDPEERPTFEYLQSFLEDYFTSAEPQYQPGDQT	1		FALSE	-0.023751997163805	0.014384931423377	0.00402263020375397	0.0391287472628482	-0.000507065728011013	0.046744868845436	0.0185519139826522	0.0260866425458091
FGR	activity	DAWEISRSSITLERRLGTGCFGDVWLGTWNGSTKVAVKTLKPGTMSPKAFLEENQVMKLLRHDKLVQLYAVVSEEPIYIVTEFMCHGSLLDFLKNPEGQDLRLPQLVDMAAQVAEGMAYMERMNYIHRDLRAANILVGERLACKIADFGLARLIKDDEYNPCQGSKFPIKWTAPEAALFGRFTIKSDVWSFGILLTYLITKGRIPYPGMNKREVLEQVEQGYHMPCPPGCPASLYEAMEQTWRLDPEERPTFEYLQSFLEDYFTSAEPQYQPGDQT	2		FALSE	-0.238240002737048	0.0161090115980106	0.160624348144422	0.242799080191231	0.254580719406914	0.0493447389002562	0.0219817649917813	0.0269844668509671
FGR	activity	DAWEISRSSITLERRLGTGCFGDVWLGTNNGSTKVAVKTLKPGTMSPKAFLEEAQVMKLLRHDKLVQLYAVVSEEPIYIVTEFMCHGSLLDFLKNPEGQDLRLPQLVDMAAQVAEGMAYMERMNYIHRDLRAANILVGERLACKIADFGLARLIKDDEYNPCQGSKFPIKWTAPEAALFGRFTIKSDVWSFGILLTELITKGRIPYPGMNKREVLEQVEQGYHMPCPPGCPASLYEAMEQTWRLDPEERPTFEYLQSFLFDYFTSAEPQYQPGDQT	2		FALSE	0.15764278526258	0.0177439692704136	-0.1316524854749	-0.199432498811027	-0.115582573043549	0.053915289499947	0.0255884380192912	0.0276833205362362
FGR	activity	DGWEISRSSITLERRLGTGCFGDVWLGTWNGSTKVAVKTLKPGTMSPKAFLEEAQVMKLLRHDKLVQLYAVVSEEPIYIVTEFMCHGSLLDFLKNPEGQDLRLPQLVDMAAQVAEGMAYMERMNYIHRDLRAANILVGERLACKIADFGLARLIKDDEYNPCQGSKFPIKWTAPEAALFGRFTIKSDVWSFGILLTELITKGRIPYPGMNKREVLEQVEQGYHMPCPPGCPASLYEAMEQTWRLDPEERPTFEYLQSFLEDYFTSAEPQYQPGDQT	1		FALSE	0.058521964464207	0.0138548108272167	-0.0276739392337914	-0.0681574205542074	-0.0555215795868205	0.0411355995452282	0.0198441681635731	0.021930950414755
FGR	activity	DAWEISRSSITLERRLGTGCFGDVWLGTNNGSTKVAVKTLKPGTMSPKAFLEEAQVMKLLRHDKLVQLYAVVSEEPIYIVTEFMCHGSLLDFLKNPEGQDLRLPQLVDMAAQVAEGMAYMERMNYIHRDLRAANILVGERLACKIADFGLARLIKDDDYNPCQGSKFPIKWTAPEAALFGRFTIKSDVWSFGILLTELITKGRIPYPGMNKREVLEQVEQGYHMPCPPGCPASLYEAMEQTWRLDPEERPTFEYLQSFLEDYFTSAEPQYQPGDQT	2		FALSE	0.0227799095014205	0.0162153839563697	0.0273253090814628	-0.0286059813120622	-0.0295909020965985	0.0487819407882655	0.0222710025530876	0.0270487279849703
FGR	activity	DAWEISRSSITLERRLGTGCFGDVWLGTWNGSTKVAVKTLKPGTMSPKAFLEEYQVMKLLRHDKLVQLYAVVSEEPIYIVTEFMCHGSLLDFLKNPEGQDLRLPQLVDMAAQVAEGMAYMERMNYISRDLRAANILVGERLACKIADFGLARLIKDDEYNPCQGSKFPIKWTAPEAALFGRFTIKSDVWSFGILLTELITKGRIPYPGMNKREVLEQVEQGYHMPCPPGCPASLYEAMEQTWRLDPEERPTFEYLQSFLEDYFTSAEPQYQPGDQT	2		FALSE	-0.257493662076384	0.00854563613406224	0.26088449632008	0.255186202090439	0.271747868036158	0.0415669401757909	0.00936342463931644	0.0241917126466339
FGR	activity	DAWEISRSSITLERRLGTGCFGDVWLGTNNGSTKVAVKTLKPGTMSPKAFLEERQVMKLLRHDKLVQLYAVVSEEPIYIVTEFMCHGSLLDFLKNPEGQDLRLPQLVDMAAQVAEGMAYMERMNYIHRDLRAANILVGERLACKIADFGLARLIKDDEYNPCQGSKFPIKWTAPEAALFGRFTIKSDVWSFGILLTELITKGRIPYPGMNKREVLEQVEQGYHMPCPPGCPASLYEAMEQTWRLDPEERPTFEYLQSFLEDYFTSAEPQYQPGDQT	2		FALSE	-0.238418028660887	0.0114511353706024	0.209381157521216	0.237328759753496	0.251501329972171	0.0435195000728794	0.0135199345233635	0.0247893381122007
FGR	activity	DAWEISRSSITLERRLGTGCFGDVWLGTWNGSTKVAVKTLKPGTMSPKAFLEEIQVMKLLRHDKLVQLYAVVSEEPIYIVTEFMCHGSLLDFLKNPEGQDLRLPQVVDMAAQVAEGMAYMERMNYIHRDLRAANILVGERLACKIADFGLARLIKDDEYNPCQGSKFPIKWTAPEAALFGRFTIKSDVWSFGILLTELITKGRIPYPGMNKREVLEQVEQGYHMPCPPGCPASLYEAMEQTWRLDPEERPTFEYLQSFLEDYFTSAEPQYQPGDQT	2		FALSE	-0.0372212279860795	0.0157202417460454	0.103768783087561	0.0433415457452624	0.00641575988081315	0.0479274093126632	0.0211853908141932	0.0268887704446061
FGR	activity	DAWEISRSSITLERRLGTGCFGDVWLGTWNGSTKVAVKTLKPGTMSPKAFLEENQVMKLLRHDKLVQLYAVVSEEPIYIVTEFMCHGSLLDFLKNPEGQDLRLPQLVDMAAQVAEGMAYMERMNYIHRDLRAANILVGERLACKIADFGLARLIKDDEYNPCQGSKFPIKWTAPEAALFGRFTIKSDPWSFGILLTELITKGRIPYPGMNKREVLEQVEQGYHMPCPPGCPASLYEAMEQTWRLDPEERPTFEYLQSFLEDYFTSAEPQYQPGDQT	2		FALSE	-0.201126331931132	0.0295607711389096	0.0734813544834698	0.210651318638022	0.221204357655049	0.0873963944903147	0.0538693256941991	0.038666513580514
FGR	activity	DAWEISRSSITLERRLGTGCFGDVWLGTWNGSTKSAVKTLKPGTMSPKAFLEEAQVMKLLRHDKLVQLYAVVSEEPIYIVTEFMCHGSLLDFLKNPEGQDLRLPQLVDMAAQVAEGMAYMERMNYIHRDLRAANILVGERLACKIADFGLARLIKDDEYNPCQGSKFPIKWTAPEAALFGRFTIKSDVWSFGILLTELITKGRIPYPGMNKREVLEQVEQGYHMPCPPGCPASLYEAMEQTWRLDPEERPTFEYLQSFLEDYFTSAEPQYQPGDQT	1		FALSE	0.0546493385954108	0.0186181383438386	-0.0544299457661048	-0.0736119898540273	-0.0335326319498161	0.0538452037594361	0.027316622910854	0.0288694253585776
FGR	activity	DAWEISRSSITLERRLGTGCFGDVWLGTWNGSTKVAVKTLKPGTMSPKAFLEQAQVMKLLRHDKLVQLYAVVSEEPIYIVTEFMCHGSLLDFLKNPEGQDLRLPQLVDMAAQVAEGMAYMERMNYIHRDLRAANILVGERLACKIADFGLARLIKDDEYNPCQGSKFPIKWTAPEAALFGRFTIKSDVWSFGILLTELITKGRIPYPGMNKREVLEQVEQGYHMPCPPGCPASLYEAMEQTWRLDPEERPTFEYLQSFLEDYFTSAEPQYQPGDQT	1		FALSE	-0.285341903469942	0.0121558030701682	0.254728943613007	0.290140052890616	0.281130134733399	0.0441318076091576	0.0146362747366838	0.0251098262715086
FGR	activity	DAWEISRSSITLERRLGTGCFGDVWLGTWNGSTKVAVKTLKPRTMSPKAFLEEAQVMKLLRHDKLVQLYAVVSEEPIYIVTEFMCHGSLLDFLKNPEGQDLRLPQLVDMAAQVAEGMAYMERMNYIHRDLRAANILVGERLACKIADFGLARLIKDDEYNPCQGSKFPIKWTAPEAALFGRFTIKSDVWSFGILLTELITKGRIPYPGMNKREVLEQVEQGYHMPCPPGCPASLYEAMEQTWRLDPEERPTFEYLQSFLEDYFTSAEPQYQPGDQT	1		FALSE	0.0431550572014304	0.0195510966829559	-0.0804793095312452	-0.0591255146683836	-0.0171956486714399	0.055689029607507	0.0297085870944726	0.0293527136200995
FGR	activity	DAWEISRSSITLERRLGTGCFGDVWLGTNNGSTKVAVKTLKPGTMSPKAFLEEAQVMKLLRHDKLVQLYAVVSEEPIYIPTEFMCHGSLLDFLKNPEGQDLRLPQLVDMAAQVAEGMAYMERMNYIHRDLRAANILVGERLACKIADFGLARLIKDDEYNPCQGSKFPIKWTAPEAALFGRFTIKSDVWSFGILLTELITKGRIPYPGMNKREVLEQVEQGYHMPCPPGCPASLYEAMEQTWRLDPEERPTFEYLQSFLEDYFTSAEPQYQPGDQT	2		FALSE	-0.274719781915505	0.010895864373883	0.206609053986453	0.281670773104535	0.270963801773464	0.0428107248932538	0.0126649832665055	0.024669027932033
FGR	activity	DAWEISRSSITLERRLGTGCFGDVWLGTWNGSTKVAVKTLKPGTMSPKAFLEEAQVMKLLRHDKLVQLYAVVSEEPIYIVTEFMCHGSLLDFLKNPEGQDLRLPQLVDMAAQVAEGMAYMERMNYIHRDLRAANILVGRRLACKIADFGLARLIKDDEYNPCQGSKFPIKWTAPEAALFGRFTIKSDVWSFGILLTELITKGRIPYPGMNKREVLEQVEQGYHMPCPPGCPASLYEAMEQTWRLDPEERPTFEYLQSFLEDYFTSAEPQYQPGDQT	1		FALSE	0.0986293428921015	0.0186000426016308	-0.148360818893798	-0.091471622613523	-0.0931520211198247	0.0552586289732546	0.0273391718960254	0.0285704297165425
FGR	activity	DAWEISRSSITLERRLGTGCFGDVWLGTINGSTKVAVKTLKPGTMSPKAFLEEAQVMKLLRHDKLVQLYAVVSEEPIYIVTEFMCHGSLLDFLKNPEGQDIRLPQLVDMAAQVAEGMAYMERMNYIHRDLRAANILVGERLACKIADFGLARLIKDDEYNPCQGSKFPIKWTAPEAALFGRFTIKSDVWSFGILLTELITKGRIPYPGMNKREVLEQVEQGYHMPCPPGCPASLYEAMEQTWRLDPEERPTFEYLQSFLEDYFTSAEPQYQPGDQT	2		FALSE	0.0829429821514981	0.0128288568016559	0.0114552333813501	-0.106752920110988	-0.0519042465090981	0.0443277770499518	0.0157596030466985	0.0254754184286701
FGR	activity	DAWEISRSSITLERRLGTGCFGDVWLGTWNGSTKVAVKTLKPGTMSPKAFLEEYQVMKLLRHDKLVQLYAVVSEEPIYIVTEFMCHGSLLDFLKNPEGQDLRLPQLVDMAAQVAEGMAYMERMNYIHRDLRAANILVGERLACKIADDGLARLIKDDEYNPCQGSKFPIKWTAPEAALFGRFTIKSDVWSFGILLTELITKGRIPYPGMNKREVLEQVEQGYHMPCPPGCPASLYEAMEQTWRLDPEERPTFEYLQSFLEDYFTSAEPQYQPGDQT	2		FALSE	-0.307015624495484	0.0180003703148878	0.31966920468895	0.290298195966866	0.32260388677993	0.0510678764118107	0.0262217411066565	0.0283015998962935
FGR	activity	DAWEISRSSITLERRLGTGCFGDVWLVTWNGSTKVAVKTLKPGTMSPKAFLEENQVMKLLRHDKLVQLYAVVSEEPIYIVTEFMCHGSLLDFLKNPEGQDLRLPQLVDMAAQVAEGMAYMERMNYIHRDLRAANILVGERLACKIADFGLARLIKDDEYNPCQGSKFPIKWTAPEAALFGRFTIKSDVWSFGILLTELITKGRIPYPGMNKREVLEQVEQGYHMPCPPGCPASLYEAMEQTWRLDPEERPTFEYLQSFLEDYFTSAEPQYQPGDQT	2		FALSE	-0.321907081058751	0.0224075161757175	0.337761055581159	0.347883520953248	0.298330085530057	0.0603620635749944	0.0370316171586963	0.0318145753793455
FGR	activity	DAWEISRSSITLERRLGTGCFGDVWLGTWNGSTKVAVKTLKPGTMSPKAFLEEYQVMKLLRHDKLVQLYAVVSEEPIYIVTEFMCHGSLLDFLKNPEGQDLRLPQLVDMAAQVAEGMAYMERMNYIHRDLRAANILVGERLACKIADFGLARLIKDDEYNPCQGSKFPIKWTAPEAALFGRFTIKSDVWSFGILLTEKITKGRIPYPGMNKREVLEQVEQGYHMPCPPGCPASLYEAMEQTWRLDPEERPTFEYLQSFLEDYFTSAEPQYQPGDQT	2		FALSE	-0.27588180731518	0.0162879726806942	0.203053240172388	0.284193430660066	0.28638490357547	0.0486433536227476	0.0223888280489219	0.0271989458895071
FGR	activity	DAWEISRSSITLERRLGTGCFGDVWLGTWNGSTKVAVKTLKPGTMSPKAFLEEIQVMKLLRHDKLVQLYAVVSEEPICIVTEFMCHGSLLDFLKNPEGQDLRLPQLVDMAAQVAEGMAYMERMNYIHRDLRAANILVGERLACKIADFGLARLIKDDEYNPCQGSKFPIKWTAPEAALFGRFTIKSDVWSFGILLTELITKGRIPYPGMNKREVLEQVEQGYHMPCPPGCPASLYEAMEQTWRLDPEERPTFEYLQSFLEDYFTSAEPQYQPGDQT	2		FALSE	-0.0314796760257554	0.0124210562609368	0.0908022783754347	0.0327471638830714	0.00853489513223632	0.0445175435531801	0.0150281068854554	0.0254066920876667
FGR	activity	DAWEISRSSITLERRLGTGCFGDVWLGTINGSTKVAVKTLKPGTMSPKAFLEEAQVMKLLRHDKLVQLYAVVSEEPIYIVTEFMCHGSLLDFLKNPEGQDLRLPQLVDMAAQVAEGMAYMERMNYIHRDLRAANILVGERLACKIADFGLARLIKDDEYNPCQGSKFPIKWTAPEAALFGRFTIVSDVWSFGILLTELITKGRIPYPGMNKREVLEQVEQGYHMPCPPGCPASLYEAMEQTWRLDPEERPTFEYLQSFLEDYFTSAEPQYQPGDQT	2		FALSE	-0.202054276157902	0.0209105108133217	0.205054786618881	0.162057148943285	0.237061817253278	0.0599750472883399	0.0324647001900384	0.0307117214477403
FGR	activity	DAWEISRSSITLERRLGTGCFGDVWLGTNNGSTKVAVKTLKPGTMSPKAFLEEAQVMKLLRHDKLVQLYAVVSEEPIYIVTEFMCHGSLLDFLKNPEGQDLRLPQLVDMAAQVAEGMAYMERMNYIHRDLRAANILVGERLACKIADFGLARLIKDDETNPCQGSKFPIKWTAPEAALFGRFTIKSDVWSFGILLTELITKGRIPYPGMNKREVLEQVEQGYHMPCPPGCPASLYEAMEQTWRLDPEERPTFEYLQSFLEDYFTSAEPQYQPGDQT	2		FALSE	0.0433782856248083	0.0124184939394603	-0.0860742459618335	-0.0268000839538687	-0.0765741784008885	0.0448514963021435	0.0150423555002578	0.0252559706447791
FGR	activity	DAWEISRSSITLERRLGTGCFGDVWLGTNNGSTKVAVKTLKPGTMSPKAFLEEAQVMKLLRHDKLVQLYAVVSEEPIYIVTEFMCHGSLLDFLKNPEGQDLRLPQLVDMAAQVAEGMAYMERMNYIHRDLRAANILVGERLACKIADFGLARLIKDDEYNPCQGSKFPIKWTAPEAALFGRFTIKSDVWSFGILLTELITKGRIPYPGMNKREVLEQVEQGYHMPCPPGCPASLYEAMEQTWRWDPEERPTFEYLQSFLEDYFTSAEPQYQPGDQT	2		FALSE	0.0671842132620119	0.0305405359657934	0.0022513820450872	-0.0726652216336601	-0.0792111312626434	0.0872163563433727	0.0547333076761234	0.0405935280125608
FGR	activity	DAWEISRSSITLERRLGTGCFGDVWLGTYNGSTKVAVKTLKPGTMSPKAFLEEAQVMKLLRHDKLVQLYAVVSEEPIYIVTEFMCHGSLLDFLKNPEGQDLRLPQLVDMAAQVAEGMAYMERMNYIHRDLRAANILVGERLACKIADFGLARLIKDDEYNPCQGSKFPIKHTAPEAALFGRFTIKSDVWSFGILLTELITKGRIPYPGMNKREVLEQVEQGYHMPCPPGCPASLYEAMEQTWRLDPEERPTFEYLQSFLEDYFTSAEPQYQPGDQT	2		FALSE	-0.158641795036864	0.0172042502721039	0.135311781288528	0.170248743668895	0.150693493525241	0.0517232245648155	0.0244907344192026	0.0273433218350798
FGR	activity	DAWEISRSSITLERRLGTGCFGDVWLGTYNGSTKVAVKTLKPGTMSPKAFLEEAQVMKLLRHDKLVQLYAVVSEEPIYIVTEFMCHGSLLDFLKNPEGQDLRLPQLVDMAAQVAEGMAYMERMNYIHRDLRAANILVGERLACKIADFGLARLIKDDEYNPCQGSKFPIKWTAPEAALFGRFTIKSDVWSFGILLTELITKGRIPYPGMNKREVLEQVEQGYHMPCPPGCPASLYEAREQTWRLDPEERPTFEYLQSFLEDYFTSAEPQYQPGDQT	2		FALSE	-0.253681553968928	0.0074281649019918	0.21308642380637	0.253337658141653	0.268425961132663	0.032303956701552	0.00839312806106672	0.0183510604006963
FGR	activity	DAWEISRSSITLERRLGTGCFGDVWLGKWNGSTKVAVKTLKPGTMSPKAFLEEFQVMKLLRHDKLVQLYAVVSEEPIYIVTEFMCHGSLLDFLKNPEGQDLRLPQLVDMAAQVAEGMAYMERMNYIHRDLRAANILVGERLACKIADFGLARLIKDDEYNPCQGSKFPIKWTAPEAALFGRFTIKSDVWSFGILLTELITKGRIPYPGMNKREVLEQVEQGYHMPCPPGCPASLYEAMEQTWRLDPEERPTFEYLQSFLEDYFTSAEPQYQPGDQT	2		FALSE	-0.158141845324341	0.0250029226069916	0.0803053008710677	0.194018942011191	0.156814527733715	0.067784842601012	0.0445156476331107	0.0337607465366857
FGR	activity	DAWEISRSSITLERRLGTGCFGDVWLGTWNGSTKVAVKTLKPGTMSPKAFLEEFQVMKLLRHDKLVQLYAVVSEEPIYIVTEFMCHGSLLDFLKN*EGQDLRLPQLVDMAAQVAEGMAYMERMNYIHRDLRAANILVGERLACKIADFGLARLIKDDEYNPCQGSKFPIKWTAPEAALFGRFTIKSDVWSFGILLTELITKGRIPYPGMNKREVLEQVEQGYHMPCPPGCPASLYEAMEQTWRLDPEERPTFEYLQSFLEDYFTSAEPQYQPGDQT	2		TRUE	-0.237236028256298	0.0135517670996473	0.221187728123289	0.228577902305457	0.26222825621271	0.045658764263988	0.0170027483894211	0.0257653289455542
FGR	activity	DAWEISRSSITLERRLGTGCFGDVWLGTWNGSTKVAVKTLKPGTMSPKAFLEEYQVMKLLRHDKLVQLYAVVSEEPIYIVTEFMCHGSLLDFLKNPEGQDLRLPQLVDMAAQVAEGMAYMERMNYIHRDLRAANILVGERLACKIADFGLARLIKDDEYNPCQGSKFPIKWTAPEAALFGRFTIKSDVWSFGILLTELITKGRIPYPGMNKREVLEQVEQGYHMPCPPGCPASLYEAMEQTWRLMPEERPTFEYLQSFLEDYFTSAEPQYQPGDQT	2		FALSE	-0.0443805266908706	0.0109574391462509	0.03538280345287	0.0540962221365684	0.0107775827657932	0.0432882889025805	0.0127436070615062	0.0247122167236142
FGR	activity	DAWEISRSSITLERRLGTGCFGDVWLGTWNGSTKVAVKTLKPGTMSPKAFLEENQVMKLLRHDKLVQLYAVVSEEPIYIVTEFMCHGSLLDFLKNPEGQDLRLPQLVDMAAQVAEGMAYMERMNYIHRDLRAANILVGERLACKIADFGLARLIKDDEYNPCQGSKFPIKWTAPEAALFGRFTIKGDVWSFGILLTELITKGRIPYPGMNKREVLEQVEQGYHMPCPPGCPASLYEAMEQTWRLDPEERPTFEYLQSFLEDYFTSAEPQYQPGDQT	2		FALSE	-0.248680648592511	0.0210200011154333	0.127561777163472	0.262651985167525	0.268402988108339	0.0596983977755005	0.0335215865602532	0.0302510032917858
FGR	activity	DAWEISRSSITLERRLGTGCFGDVWLGTWNGSTKVAVKTLKPGTMSPKAFLEENQVMKLLRHDKLVQLYAVVSEEPIMIVTEFMCHGSLLDFLKNPEGQDLRLPQLVDMAAQVAEGMAYMERMNYIHRDLRAANILVGERLACKIADFGLARLIKDDEYNPCQGSKFPIKWTAPEAALFGRFTIKSDVWSFGILLTELITKGRIPYPGMNKREVLEQVEQGYHMPCPPGCPASLYEAMEQTWRLDPEERPTFEYLQSFLEDYFTSAEPQYQPGDQT	2		FALSE	-0.200112052954953	0.0129863035952997	0.150718541644513	0.210458574010282	0.190068240148267	0.0448256997786652	0.0160514824709432	0.0253939654101069
FGR	activity	DAWEISRSSITLERRLGTGCFGDVWLGTWNGSTKVAVKTLKPGTMSPKAFLEEYQVMKLLRHDKLVQLRAVVSEEPIYIVTEFMCHGSLLDFLKNPEGQDLRLPQLVDMAAQVAEGMAYMERMNYIHRDLRAANILVGERLACKIADFGLARLIKDDEYNPCQGSKFPIKWTAPEAALFGRFTIKSDVWSFGILLTELITKGRIPYPGMNKREVLEQVEQGYHMPCPPGCPASLYEAMEQTWRLDPEERPTFEYLQSFLEDYFTSAEPQYQPGDQT	2		FALSE	0.0283803699625396	0.0123295598276029	0.0177219932554711	-0.0345697212817904	-0.0255888973749859	0.0443692387128658	0.0149164249214646	0.0251911439468902
FGR	activity	DAWEISRSSITLERRLGTGCFGDVWLGTWNGSTKVAVKTLKPGTMSPKAFLEEFQVMKLLRHDKLVQLYAVVSEEPIYIVTEFMCHGSLLDFLKNPEGQDLRLPQLVDMAAQVAEGMAYMERMNYIHRDLRAANILVGERLACKIADFGLARLIKDDEYNPCQGSKFPIKWTAPEAALFGRFTIKSDVSSFGILLTELITKGRIPYPGMNKREVLEQVEQGYHMPCPPGCPASLYEAMEQTWRLDPEERPTFEYLQSFLEDYFTSAEPQYQPGDQT	2		FALSE	-0.239917415422673	0.0137816802385641	0.259835990747797	0.229825255355987	0.255805647285958	0.0459689052828376	0.0174257624297012	0.0258323731951658
FGR	activity	DAWEISRSSITLERRLGTGCFGDVWLGTWNGSTKVAVKTLKPGTMSPKAFLEEYQVMKLLRHDKLVQLYAVVSEEPIYIVTEFMCHGSLLDFLKNPEGQDLRLPQLVDMAAQVAEGMAYMERMNYIHRDLRAANILVGERLACKIADFGLARLIKDDEYNPCQGSKFPIKWTAPEAALFGRFTIKSDVWSFGILLTELITKGRIPYPGMNKREVLEQVEQGYHMHCPPGCPASLYEAMEQTWRLDPEERPTFEYLQSFLEDYFTSAEPQYQPGDQT	2		FALSE	-0.0537112294946078	0.0174481009458817	0.000259741658851872	0.0557302104741088	0.0654123775626557	0.0530493575887816	0.0251688085431018	0.0272083475167279
FGR	activity	DAWEISRSSITLERRLGTGCFGDVWLGTWNGSTKVAVKTLKPGTMSPKAFLEEIQVMKLLRHDKLVQLYAVVSEEPIYIVTEFMCHGSLLDFLKNPEGQDLRLPQLVDMAAQVAEGMAYMERMNYIHRDLRAANILVGERLACKIADFGLARLIKDDEYNPCQGSKFPIKWTAPEAALVGRFTIKSDVWSFGILLTELITKGRIPYPGMNKREVLEQVEQGYHMPCPPGCPASLYEAMEQTWRLDPEERPTFEYLQSFLEDYFTSAEPQYQPGDQT	2		FALSE	0.0758716665509545	0.0707681328972776	-0.236032172866592	0.13771064626011	-0.136605428427911	0.223848775282667	0.139425592366671	0.0882928859828868
FGR	activity	DAWEISRSSITLERRLGTGCFGDVWLGTINGSTKVAVKTLKPGTMSPKAFLEEAQVMKLLRHDKLVQLYAVVSEEPIYIVTEFMCHGSLLDFLKNPEGQDLRLPQLVDMAAQVAEGMAYMERMNYIHRDLRAANILVGERLACKIADFGLARLIKDDVYNPCQGSKFPIKWTAPEAALFGRFTIKSDVWSFGILLTELITKGRIPYPGMNKREVLEQVEQGYHMPCPPGCPASLYEAMEQTWRLDPEERPTFEYLQSFLEDYFTSAEPQYQPGDQT	2		FALSE	0.101114391290121	0.0111575343844133	-0.102091724455553	-0.118896667072066	-0.0729480526981318	0.0349144095817288	0.0150691830920735	0.0188690195734212
FGR	activity	DAWEISRSSITLERRLGTGCFGDVWLGTYNGSTKVAVKTLKPGTMSPKAFLEEAQVMKLLRHDKLVQLYAVVSEEPIYIVTEFMCHGSLLDFLKNPERQDLRLPQLVDMAAQVAEGMAYMERMNYIHRDLRAANILVGERLACKIADFGLARLIKDDEYNPCQGSKFPIKWTAPEAALFGRFTIKSDVWSFGILLTELITKGRIPYPGMNKREVLEQVEQGYHMPCPPGCPASLYEAMEQTWRLDPEERPTFEYLQSFLEDYFTSAEPQYQPGDQT	2		FALSE	0.071417310234327	0.0166740893129367	-0.0457728111817278	-0.0698367033103691	-0.0812419117431977	0.0502034270433066	0.0231593950408502	0.0273628506489902
FGR	activity	DAWEISRSSITLERRLGTGCFGDVWLGTNNGSTKVAVKTLKPGTMSPKAFLEEAQVMMLLRHDKLVQLYAVVSEEPIYIVTEFMCHGSLLDFLKNPEGQDLRLPQLVDMAAQVAEGMAYMERMNYIHRDLRAANILVGERLACKIADFGLARLIKDDEYNPCQGSKFPIKWTAPEAALFGRFTIKSDVWSFGILLTELITKGRIPYPGMNKREVLEQVEQGYHMPCPPGCPASLYEAMEQTWRLDPEERPTFEYLQSFLEDYFTSAEPQYQPGDQT	2		FALSE	-0.00036913741509243	0.04982985158029	-0.185724419467398	0.058817452839918	0.00786319794165724	0.159440646081151	0.105281292272577	0.0605027705750286
FGR	activity	DAWEISRSSITLERRLGTGCFGDVWLGTNNGSTKVAVKTLKPGTMSPKAFLEEAQVMKLLRHDKLVQLYAVVSEEPIYIVTEFMCHGSLLDFLKNPEGQDLRLPQLVDMAAQVAEGMAYMERMNYIHRDLRAANILVGERLACKIADFGLARLIKDDEYNPLQGSKFPIKWTAPEAALFGRFTIKSDVWSFGILLTELITKGRIPYPGMNKREVLEQVEQGYHMPCPPGCPASLYEAMEQTWRLDPEERPTFEYLQSFLEDYFTSAEPQYQPGDQT	2		FALSE	0.0656896845467336	0.0118386416067452	-0.022099812776494	-0.0691095071910129	-0.0691706209780775	0.0438053942185239	0.0141166662671664	0.0250324805195791
FGR	activity	DAWEISRSSITLERRLGTGCFGDVWLGTWNGSTKVAVKTLKPGTMSPKAFLEENQVMKLLRHDKLVQLYAVVSEEPIYIVTEFMCHGSLLDFLKNPEGQDLRLPQLVDMAAQVAEGMAYMERMNYIHRDLRAANILVGERLACLIADFGLARLIKDDEYNPCQGSKFPIKWTAPEAALFGRFTIKSDVWSFGILLTELITKGRIPYPGMNKREVLEQVEQGYHMPCPPGCPASLYEAMEQTWRLDPEERPTFEYLQSFLEDYFTSAEPQYQPGDQT	2		FALSE	-0.269072385519714	0.0137238205612745	0.214325806645914	0.260130802371618	0.298446614581134	0.0419845264781732	0.0188147401992875	0.0228381910772767
FGR	activity	DAWEISRSSITLERRLGTGCFGDVWLGTWNGSTKVAVKTLKPGTMSPKAFLEEFQVMKLLRHDKLVQLYAVVSEEPIYIVTEFMCHGSLLDFLKNPEGQDLRLPQLVDMAAQVAEGMAYMERMNYIHRDLRAANILVGERLACKIADFGLARLIKDDEYNPCQGSKFPWKWTAPEAALFGRFTIKSDVWSFGILLTELITKGRIPYPGMNKREVLEQVEQGYHMPCPPGCPASLYEAMEQTWRLDPEERPTFEYLQSFLEDYFTSAEPQYQPGDQT	2		FALSE	-0.150094224164816	0.0305044935335717	-0.0266825210282957	0.184827632624685	0.168019429416762	0.0893222374377463	0.0571852344362463	0.0394199243317919
FGR	activity	DAWEISRSSITLERRLGTGCFGDVWLGTINGSTKVAVKTLKPGTMSPKAFLEEAQVMKLLRHDKLVQLYAVVSEEPIYIVTEFMCHGSLLDFLKNPEGQDLRLPQLVDMAAQVAEGMAYMERMNYIHRDLRAGNILVGERLACKIADFGLARLIKDDEYNPCQGSKFPIKWTAPEAALFGRFTIKSDVWSFGILLTELITKGRIPYPGMNKREVLEQVEQGYHMPCPPGCPASLYEAMEQTWRLDPEERPTFEYLQSFLEDYFTSAEPQYQPGDQT	2		FALSE	0.0928201827268363	0.0140152480433864	-0.0872240967119538	-0.0947708448387428	-0.0904422053820914	0.0470332348809061	0.0178661621204273	0.0257679186614035
FGR	activity	DAWEISRSSITLERRLGTGCFGDVWLGTWNGSTKVAVKTLKPGTMSPKAFLEENQVMKLLRHDKLVQLYAVVSEEPIYIVTEFMCHGSLLDFLKNPEGQDLRLPQLVDMAAQVAEGMAYMERMNIIHRDLRAANILVGERLACKIADFGLARLIKDDEYNPCQGSKFPIKWTAPEAALFGRFTIKSDVWSFGILLTELITKGRIPYPGMNKREVLEQVEQGYHMPCPPGCPASLYEAMEQTWRLDPEERPTFEYLQSFLEDYFTSAEPQYQPGDQT	2		FALSE	0.00622468863179717	0.0170658938917892	-0.0627781322001609	0.0203552192445707	-0.025440236483985	0.0527468794526667	0.024016401967102	0.0273141025794466
FGR	activity	DAWEISRSSITLERRLGTMCFGDVWLGTWNGSTKVAVKTLKPGTMSPKAFLEEAQVMKLLRHDKLVQLYAVVSEEPIYIVTEFMCHGSLLDFLKNPEGQDLRLPQLVDMAAQVAEGMAYMERMNYIHRDLRAANILVGERLACKIADFGLARLIKDDEYNPCQGSKFPIKWTAPEAALFGRFTIKSDVWSFGILLTELITKGRIPYPGMNKREVLEQVEQGYHMPCPPGCPASLYEAMEQTWRLDPEERPTFEYLQSFLEDYFTSAEPQYQPGDQT	1		FALSE	-0.299658087570518	0.0186643209687919	0.280039436023725	0.300480173938016	0.304908973811451	0.0513990218065956	0.0279736005519665	0.0286984597931779
FGR	activity	DAWEISRSSITLERRLGTGCFGDVWLGTNNGSTKVAVKTLKPGTMSPKAFLEEAQVMKLLRHDKLVQLYAVVSEEPIYIVTEFMCHGSLLDFLKNPEGQDLRLPQLVDMAAQVAEGMAYMERMNYIHRDLRAANILVGKRLACKIADFGLARLIKDDEYNPCQGSKFPIKWTAPEAALFGRFTIKSDVWSFGILLTELITKGRIPYPGMNKREVLEQVEQGYHMPCPPGCPASLYEAMEQTWRLDPEERPTFEYLQSFLEDYFTSAEPQYQPGDQT	2		FALSE	0.220109105446908	0.0184779734270839	-0.177459047009612	-0.271163882963691	-0.171881165833467	0.0529246652452832	0.0267008432059913	0.029245946492057
FGR	activity	DAWEISRSSITLERRLGTGCFGDVWLGTNNGSTKVAVKTLKPGTMSPKAFLEEAQVMKLMRHDKLVQLYAVVSEEPIYIVTEFMCHGSLLDFLKNPEGQDLRLPQLVDMAAQVAEGMAYMERMNYIHRDLRAANILVGERLACKIADFGLARLIKDDEYNPCQGSKFPIKWTAPEAALFGRFTIKSDVWSFGILLTELITKGRIPYPGMNKREVLEQVEQGYHMPCPPGCPASLYEAMEQTWRLDPEERPTFEYLQSFLEDYFTSAEPQYQPGDQT	2		FALSE	0.0975821963258415	0.0149750304628996	-0.126005452130104	-0.0985668670287288	-0.0875470735301853	0.0484530858448186	0.0197093130698178	0.02617978347983
FGR	activity	DAWEISRSSITLERRLGTGCFGDVWLGTINGSTKVAVKTLKPGTMSPKAFLEEAQVMKLLRHDKLVQLYAVVSEEPIYIVTEFMCHGSLLDFLKNPEGQDLRLPQLVDMAAQVAEGMAYMERMNYIHRDLRAANILVGERLACKIADFGLARLIKDDEYNPCQGSKFPIKWTAPEAALFGRFTIKSDVWSFGILLTELITKGRIPYPGMNKREVLEQVEQGYHMPCPPGCPASLYEAMEQTWRLDPEERCTFEYLQSFLEDYFTSAEPQYQPGDQT	2		FALSE	0.0522833630589186	0.0142937840990888	0.0247486579193781	-0.0755298443673975	-0.0309120462175337	0.0457213575786223	0.0184391800167013	0.0260381901785806
FGR	activity	DAWEISRSSITLERRLGTGCFGDVWLGTWNGSTKVAVKTLKPGTMSPKAFLEEFQVMKLLRHDKLVQLYAVVSEEPIYIVTEFMCHGSLLDFLKNPEGQDLRLPQLVDMAAQVAEGMAYMERMNYIHRDLRAANILVGERLACKIADFGKARLIKDDEYNPCQGSKFPIKWTAPEAALFGRFTIKSDVWSFGILLTELITKGRIPYPGMNKREVLEQVEQGYHMPCPPGCPASLYEAMEQTWRLDPEERPTFEYLQSFLEDYFTSAEPQYQPGDQT	2		FALSE	-0.236653070080754	0.0199654211890374	0.0932310039027845	0.281853559600162	0.235077778364995	0.0572010499250824	0.0314456853799327	0.028967321495175
FGR	activity	DAWEISRSSITLERRLGTGCFGDVWLGTYNGSTKVAVKTLKPGTMSPKAFLEEAQVMKLLRHDKLVQLYAVVSEEPIYIVTEFMCHGSLLDFLKNPEGQDLRLPQLVDMAAQVAEGMAYMERMNYIHRDLRAANILVGERLACKAADFGLARLIKDDEYNPCQGSKFPIKWTAPEAALFGRFTIKSDVWSFGILLTELITKGRIPYPGMNKREVLEQVEQGYHMPCPPGCPASLYEAMEQTWRLDPEERPTFEYLQSFLEDYFTSAEPQYQPGDQT	2		FALSE	-0.193568788624155	0.0201324473765279	-0.0224577502880997	0.236507083294384	0.202381465707832	0.0637303976832541	0.0318620320813357	0.0284444040157199
FGR	activity	DAWEISRSSITLERRLGTGCFGDVWLGTNNGSTKVAVKTLKPGTMSPKAFLEEAQVMKLLRHDKLVQLYAVVSEEPIYIVTEFMCHGSLLDFLKNPEGQDLRLPQLVDMAAQVAEGMAYMERMNYIHRDLRAANILVGERLACKIADFGLARLIKDDEYNPCQGSKFPIKWTAPEAALFGRFTIKSDVWSFGILLTELITKGRIPYPGMNKREVLEQVEQGYHMPCPPGCPASLYEAMEQTWLLDPEERPTFEYLQSFLEDYFTSAEPQYQPGDQT	2		FALSE	0.0616324451566471	0.0131004949999047	0.0191800443594152	-0.0732449721802625	-0.0592472807068021	0.0446323179256739	0.0162104507451546	0.02565582605832
FGR	activity	DAWEISRSSITLERRLGTGCFGDVWLGTYNGSTKVAVKTLKPGTMSPKAFLEEAQVMKLLRHDKLVQLYAVVSEEPIYIVTEFMCHGSLLDFLKNPEGQDLRLPQLVDMAAQVAEGMAYMERMNYIHRDLRAANILVGERLACKIADFGLVRLIKDDEYNPCQGSKFPIKWTAPEAALFGRFTIKSDVWSFGILLTELITKGRIPYPGMNKREVLEQVEQGYHMPCPPGCPASLYEAMEQTWRLDPEERPTFEYLQSFLEDYFTSAEPQYQPGDQT	2		FALSE	0.00690453927114511	0.0124102851364026	-0.00656233645365386	0.0190589074704285	-0.0381708404213555	0.0372491668868523	0.0178197233926822	0.0195255834465697
FGR	activity	DAWEISRSSITLERRLGTGCFGDVWLGTWNGSTKVAVKTLKPGTMSPKAFLEENQVMKLLRHDKLVQLYAVVSEEPIYIVTEFMCHGSLLDFLKNPEGQDLRLPQLVDMAAQVAEGMAYMERMNYIHRDLRAANILVGERLPCKIADFGLARLIKDDEYNPCQGSKFPIKWTAPEAALFGRFTIKSDVWSFGILLTELITKGRIPYPGMNKREVLEQVEQGYHMPCPPGCPASLYEAMEQTWRLDPEERPTFEYLQSFLEDYFTSAEPQYQPGDQT	2		FALSE	-0.264904467803154	0.0115963728749326	0.256440187057463	0.259848266815788	0.284316409659373	0.0437416547872278	0.0137306580628074	0.0249264041409738
FGR	activity	DAWEISRSSITLERRLGTGCFGDVWLGTWNGITKVAVKTLKPGTMSPKAFLEEFQVMKLLRHDKLVQLYAVVSEEPIYIVTEFMCHGSLLDFLKNPEGQDLRLPQLVDMAAQVAEGMAYMERMNYIHRDLRAANILVGERLACKIADFGLARLIKDDEYNPCQGSKFPIKWTAPEAALFGRFTIKSDVWSFGILLTELITKGRIPYPGMNKREVLEQVEQGYHMPCPPGCPASLYEAMEQTWRLDPEERPTFEYLQSFLEDYFTSAEPQYQPGDQT	2		FALSE	-0.139297376798763	0.00686998688051811	0.211487459271442	0.134796000065509	0.163246917408917	0.0409341196410456	0.00728403921404847	0.0239488217638607
FGR	activity	DAWEISRSSITLERRLGTGCFGDVWLGTWNGSTKVAVKTLKPGTMSPKAFLEEIQVMKLLRHDKLVQLYAVVSEEPIYIVTEFMCHGSLLDFLKNPEGQDLRLPQLVDMAAQVAEGMAYMERMNYIHRDLLAANILVGERLACKIADFGLARLIKDDEYNPCQGSKFPIKWTAPEAALFGRFTIKSDVWSFGILLTELITKGRIPYPGMNKREVLEQVEQGYHMPCPPGCPASLYEAMEQTWRLDPEERPTFEYLQSFLEDYFTSAEPQYQPGDQT	2		FALSE	-0.212220670244192	0.0296966427982617	0.210966318756625	0.21292782476946	0.212123309311015	0.0813707464380426	0.0531175054270355	0.0398893507503448
FGR	activity	DAWEISRSSITLERRLGTGCFGDVWLGTNNGSTKVAVKTLKPGTMSPKAFLEEAQVMKLLRHDKLVQLYAVVSEEPIYIVTEFMCHGSLLDFLKNPEGQDLRLPQLVDMAAQVAEGMAYMERMNYIHRDLRAANILVGERLACKIADFGLARLIKDDEYNPCQGSKFPIKWTAPEAALFGRFTIKSDVWSFGILLTELITKGRIPYPGMNKREVLEQVEQGYHMPCPPGCLASLYEAMEQTWRLDPEERPTFEYLQSFLEDYFTSAEPQYQPGDQT	2		FALSE	-0.283715083816051	0.0268114191322779	0.281340233860736	0.273485668332768	0.289926382739855	0.0697234475910261	0.0489039258710382	0.0361015162419808
FGR	activity	DAWEISRSSITLERRSGTGCFGDVWLGTWNGSTKVAVKTLKPGTMSPKAFLEEFQVMKLLRHDKLVQLYAVVSEEPIYIVTEFMCHGSLLDFLKNPEGQDLRLPQLVDMAAQVAEGMAYMERMNYIHRDLRAANILVGERLACKIADFGLARLIKDDEYNPCQGSKFPIKWTAPEAALFGRFTIKSDVWSFGILLTELITKGRIPYPGMNKREVLEQVEQGYHMPCPPGCPASLYEAMEQTWRLDPEERPTFEYLQSFLEDYFTSAEPQYQPGDQT	2		FALSE	-0.134327692580455	0.0143914919393623	0.112268302086004	0.134984085278076	0.139796727299066	0.0468874594525987	0.0186180971231349	0.0259196620980136
FGR	activity	DAWEISRSSITLERRLGTGCFGDVWLGTYNGSTKVAVKTLKPGTMSPKAFLEEAQVMKLLRHDKLVQLYAVVSEEPIYIVTEFMCHGSLLDFLKNDEGQDLRLPQLVDMAAQVAEGMAYMERMNYIHRDLRAANILVGERLACKIADFGLARLIKDDEYNPCQGSKFPIKWTAPEAALFGRFTIKSDVWSFGILLTELITKGRIPYPGMNKREVLEQVEQGYHMPCPPGCPASLYEAMEQTWRLDPEERPTFEYLQSFLEDYFTSAEPQYQPGDQT	2		FALSE	0.00129450505964788	0.0111899840994719	-0.00728074104264346	0.0077291860909923	-0.0315697547724556	0.0435482641893759	0.013100697547991	0.024750884611275
FGR	activity	DAWEISRSSITLERRLGTGCFGDVWLGTWNGSTKVAVKTLKPGTMSPKAFLEEYQVMKLLRHDKLVQLYAVVSEEPIYIVTEFMCHGSLMDFLKNPEGQDLRLPQLVDMAAQVAEGMAYMERMNYIHRDLRAANILVGERLACKIADFGLARLIKDDEYNPCQGSKFPIKWTAPEAALFGRFTIKSDVWSFGILLTELITKGRIPYPGMNKREVLEQVEQGYHMPCPPGCPASLYEAMEQTWRLDPEERPTFEYLQSFLEDYFTSAEPQYQPGDQT	2		FALSE	-0.0223502690585188	0.0100625458812556	0.116201940266182	0.016346758801634	0.018624278388131	0.0424106592523717	0.0114237685598948	0.0245631690899798
FGR	activity	DAWEISRSSITLERRLGTGCFGDVWLGTNNGSTKVAVKTLKPGTMSPKAFLEEAQVMKLLRHDKLVQLYAVVSEEPIYIFTEFMCHGSLLDFLKNPEGQDLRLPQLVDMAAQVAEGMAYMERMNYIHRDLRAANILVGERLACKIADFGLARLIKDDEYNPCQGSKFPIKWTAPEAALFGRFTIKSDVWSFGILLTELITKGRIPYPGMNKREVLEQVEQGYHMPCPPGCPASLYEAMEQTWRLDPEERPTFEYLQSFLEDYFTSAEPQYQPGDQT	2		FALSE	-0.21972272399995	0.0115098443418126	0.214270496099995	0.212914559343955	0.244288413211992	0.0438047295077343	0.0135933681598635	0.0248796849446129
FGR	activity	DAWEISRSSITLERRLGTGCFGDVWLGTWNGSTKVAVKTLKPGTMSPKAFLEENQVMKLLRHDKLVQLYAVVSEEPIYIVTEFMCHGSLLDFLKNPEGQDLRLPQLVDMAAQVAEGMAYMERMNYIHRDLRAANILVGERLACKIADFGLARLIKDDEYNPCQGSKFPIKWTAPEAALFGRFTIKSDVWSFGILLTELITKGRIPYPGMNKREVLEQVEQGYHMPCPPGDPASLYEAMEQTWRLDPEERPTFEYLQSFLEDYFTSAEPQYQPGDQT	2		FALSE	-0.211563527126639	0.0115679773213528	0.123516453875907	0.2175505251633	0.219867563450795	0.0440294421645841	0.0136955456963351	0.0248024315633396
FGR	activity	DAWEISRSSITLERRGGTGCFGDVWLGTYNGSTKVAVKTLKPGTMSPKAFLEEAQVMKLLRHDKLVQLYAVVSEEPIYIVTEFMCHGSLLDFLKNPEGQDLRLPQLVDMAAQVAEGMAYMERMNYIHRDLRAANILVGERLACKIADFGLARLIKDDEYNPCQGSKFPIKWTAPEAALFGRFTIKSDVWSFGILLTELITKGRIPYPGMNKREVLEQVEQGYHMPCPPGCPASLYEAMEQTWRLDPEERPTFEYLQSFLEDYFTSAEPQYQPGDQT	2		FALSE	0.0456634745690979	0.00921293416365434	0.0228262178157946	-0.0467269356167284	-0.0627699000118517	0.0419355880513809	0.0102443437749893	0.0243663335752652
FGR	activity	DAWEISRSSITLERRLGTGCFGDVWLGTWNGSTKVAVKTLKPGTMSPKAFLEEYQVMKLLRHDKLVQLYAVVSEEPIPIVTEFMCHGSLLDFLKNPEGQDLRLPQLVDMAAQVAEGMAYMERMNYIHRDLRAANILVGERLACKIADFGLARLIKDDEYNPCQGSKFPIKWTAPEAALFGRFTIKSDVWSFGILLTELITKGRIPYPGMNKREVLEQVEQGYHMPCPPGCPASLYEAMEQTWRLDPEERPTFEYLQSFLEDYFTSAEPQYQPGDQT	2		FALSE	-0.230940585703715	0.015534028120258	0.194189173366712	0.227693822824868	0.246981197392615	0.0483169673937638	0.0209700450753918	0.026336710455897
FGR	activity	DAWEISRSSITLERRLGTGCFGDVWLGTINGSTKVAVKTLKPGTMSPKAFLEEAQVMKLLRHDKLVQLYAVVSEEPIYIVTEFMCHGSLLDFLKNPEGQDLRLPQLVDMAAQVAEGMAYMERMNYIHRDLRAANILVLERLACKIADFGLARLIKDDEYNPCQGSKFPIKWTAPEAALFGRFTIKSDVWSFGILLTELITKGRIPYPGMNKREVLEQVEQGYHMPCPPGCPASLYEAMEQTWRLDPEERPTFEYLQSFLEDYFTSAEPQYQPGDQT	2		FALSE	-0.239985667539731	0.00936580368631569	0.156721245825895	0.247523466048425	0.245515240367891	0.0336329053194347	0.0113974882309181	0.018837681275438
FGR	activity	DAWEISRSSITLERRLGTGCFGDVWLGTFNGSTKVAVKTLKPGTMSPKAFLEEAQVMKLLRHDKLVQLYAVVSEEPIYIVTEFMCHGSLLDFLKNPEGQDLRLPQLVDMAAQVAEGMAYMERMGYIHRDLRAANILVGERLACKIADFGLARLIKDDEYNPCQGSKFPIKWTAPEAALFGRFTIKSDVWSFGILLTELITKGRIPYPGMNKREVLEQVEQGYHMPCPPGCPASLYEAMEQTWRLDPEERPTFEYLQSFLEDYFTSAEPQYQPGDQT	2		FALSE	0.046492379426482	0.0345076920158131	-0.086461390804803	0.105575207942353	-0.105017535376492	0.101524215000569	0.0666913917531783	0.0439403599793117
FGR	activity	DAWEISRSSITLERRLGTGCFLDVWLGTWNGSTKVAVKTLKPGTMSPKAFLEENQVMKLLRHDKLVQLYAVVSEEPIYIVTEFMCHGSLLDFLKNPEGQDLRLPQLVDMAAQVAEGMAYMERMNYIHRDLRAANILVGERLACKIADFGLARLIKDDEYNPCQGSKFPIKWTAPEAALFGRFTIKSDVWSFGILLTELITKGRIPYPGMNKREVLEQVEQGYHMPCPPGCPASLYEAMEQTWRLDPEERPTFEYLQSFLEDYFTSAEPQYQPGDQT	2		FALSE	-0.249935559133185	0.0116685182728938	0.200621045142734	0.251374042347953	0.261330937537134	0.0436588765935031	0.013858358768951	0.0248982097108557
FGR	activity	DAWEISRSSITLERRLGTGCFGDVWLGTYNGSTKVAVKTLKPGTMSPKAFLEEAQVMKLLRHDKLVQLYAVVSEEPIYIVTEFMCHGSLLDFLKNPEGQDLRLPQLVDMAAQVAEGMAYMERMNYIHRDLRAANILVGERLACKIADFGLARLIKDDEYNPCQGSKFPIKWTAPEAALFGRFTIKHDVWSFGILLTELITKGRIPYPGMNKREVLEQVEQGYHMPCPPGCPASLYEAMEQTWRLDPEERPTFEYLQSFLEDYFTSAEPQYQPGDQT	2		FALSE	-0.275478744492383	0.0120827874099658	0.275226219315653	0.269911142791677	0.292096326409135	0.043672251752769	0.0145372019629878	0.0250519824608922
FGR	activity	DAWEISRSSITLERRLGTGCFGDVWLGTWNGSTKVAVKTLKPGTMSPKAFLEEFQVMKLLRHDKLVQLYAVVSEEPIYIVTEFMCHGSLLDFLKNPEGQDLRLPQLVDMAAQVAEGMAYMERMNYIHRDLRAANILVGERLACKIADFGLARLIKDDEYNPCQGSKFPIKWTAPEAALFGRFTIKSDVWSFGILLTELITKGRIPYPGMNKREVLEQVEQGYHMPCPPGCPASLYEAMEKTWRLDPEERPTFEYLQSFLEDYFTSAEPQYQPGDQT	2		FALSE	-0.157680845317747	0.0136654525690006	0.16036584870298	0.166388062673682	0.137837767292187	0.0459596239040207	0.0172819677922844	0.0255382258902735
FGR	activity	DAWEISRSSITLERRLGTGCFGDVWLGTWNGSTKVAVKTLKPGTMSPKAFLEENQVMKLLRHDKLVQLYAVVSEEPIYIVTEFMCHGSLLDFLKNPEGQDLRLPQLVDMAAQVAEGMAYMERMNYIHRDLRAANILVGERLACKIADFGLARLIKDDEYNPCQGSKFPIKWTAPEAALFGRFTIKSDVWSFGILLTELITKGRIPYPGMNKREVLEQVEQGYHMPCPPGCPASLYEAMEQTWRLDPEERETFEYLQSFLEDYFTSAEPQYQPGDQT	2		FALSE	-0.260937731405136	0.0205691659463524	0.242664098315888	0.263458550023321	0.263424430896602	0.0592742530166508	0.0329766455732544	0.0293690673277721
FGR	activity	DAWEISRSSITLERRLGTGCFGDVWLGTWNGSTKVAVKTLKPGTMSPKAFLEEYQVMKLLRHDKLVQLYAVVSEEPIYIVTEFMCHGSLLDFLKNPEGQDLRMPQLVDMAAQVAEGMAYMERMNYIHRDLRAANILVGERLACKIADFGLARLIKDDEYNPCQGSKFPIKWTAPEAALFGRFTIKSDVWSFGILLTELITKGRIPYPGMNKREVLEQVEQGYHMPCPPGCPASLYEAMEQTWRLDPEERPTFEYLQSFLEDYFTSAEPQYQPGDQT	2		FALSE	-0.096515538743131	0.0111589832920717	0.1234462242808	0.104361920412922	0.0594757799282427	0.0433292067011656	0.0130546404733778	0.0247667855314983
FGR	activity	DAWEISRSSITLERRLGTGCFGDVWLGTFNGSTKVAVKTLKPGTMSPKAFLEEAQVMKLLRHDKLVQLYAVVSEEPIYIVTEFMCHGSLLDFLKNPEGQDLRLPQLNDMAAQVAEGMAYMERMNYIHRDLRAANILVGERLACKIADFGLARLIKDDEYNPCQGSKFPIKWTAPEAALFGRFTIKSDVWSFGILLTELITKGRIPYPGMNKREVLEQVEQGYHMPCPPGCPASLYEAMEQTWRLDPEERPTFEYLQSFLEDYFTSAEPQYQPGDQT	2		FALSE	-0.156962762734672	0.0133356352583527	0.109410559953287	0.173877743019861	0.132398650263128	0.0459980139073133	0.0166853611763185	0.0253307456796778
FGR	activity	DAWEISRSSITLERRLGTGCFGDVWLGTFNGSTKVAVKTLKPGTMSPKAFLEEAQVMKLLRHDKLVQLYAVVSEEPIYIVTEFMCHGSLLDFLKNPEGQDLRLPQLVDMAAQVAEGMAYMERMNYIHRDLRAANILVGERLACKIADFGLARLIKDDEYNPCQGSKFPIKWTAPEAALFGRFTIKSDVWSFGILLTELITKGRIPYPGMNKREVLEQVEQGYHMPCPPGCPWSLYEAMEQTWRLDPEERPTFEYLQSFLEDYFTSAEPQYQPGDQT	2		FALSE	0.00994584656459028	0.0451294603667681	0.0791484594201464	-0.0286459454098095	-0.0215795356093195	0.122417439375516	0.0836720239084661	0.0596091324414804
FGR	activity	DAWEISRSSITLERRLGTGCFGDVWLGTWNGSTKVAVKTLKPGTMSPKAFLEEIQVMKLLRHDKLVQLYAVVSEEPIYIVTEFMCHGSLLDFLKNPEGQDLRLPQLVDMAAQVAEGMAYMERMNYIHRDLRAANILVGERLACKIADFGLARLIKDDEYNPCQGSKFPIKWTADEAALFGRFTIKSDVWSFGILLTELITKGRIPYPGMNKREVLEQVEQGYHMPCPPGCPASLYEAMEQTWRLDPEERPTFEYLQSFLEDYFTSAEPQYQPGDQT	2		FALSE	-0.21968172943527	0.0177366171884131	0.139609139001154	0.216682856279171	0.245000660775881	0.0530433295004693	0.0256548509054234	0.0276925809229886
FGR	activity	DAWEISRSSITLERRKGTGCFGDVWLGTNNGSTKVAVKTLKPGTMSPKAFLEEAQVMKLLRHDKLVQLYAVVSEEPIYIVTEFMCHGSLLDFLKNPEGQDLRLPQLVDMAAQVAEGMAYMERMNYIHRDLRAANILVGERLACKIADFGLARLIKDDEYNPCQGSKFPIKWTAPEAALFGRFTIKSDVWSFGILLTELITKGRIPYPGMNKREVLEQVEQGYHMPCPPGCPASLYEAMEQTWRLDPEERPTFEYLQSFLEDYFTSAEPQYQPGDQT	2		FALSE	-0.240394353013851	0.0128889244424082	0.173579671467607	0.237069679702388	0.269960183216569	0.0449276307743879	0.0158923303877639	0.0252795543765137
FGR	activity	DAWEISRSSITLERRLGTGCFGDVWLGTNNGSTKVAVKTLKPGTMSPKAFLEEAQVMKLLRHDKLVQLYAVVSEEPIYIVTEFMCHGSLLDFLKNPEGQDLRLPQLVDMAAQVAEGMAYMERMSYIHRDLRAANILVGERLACKIADFGLARLIKDDEYNPCQGSKFPIKWTAPEAALFGRFTIKSDVWSFGILLTELITKGRIPYPGMNKREVLEQVEQGYHMPCPPGCPASLYEAMEQTWRLDPEERPTFEYLQSFLEDYFTSAEPQYQPGDQT	2		FALSE	0.08288384160238	0.00931430274268327	-0.0774302259661369	-0.0852208362391357	-0.0803197490909242	0.0300854367766643	0.0122336786691571	0.0163516245817294
FGR	activity	DAWEISRSSITLERRLGTGCFGDVWLGTWNGSTKVAVKTLKPGTMSPKAFLEEIQVMKLLRHDKLVQLYAVVSEEPIYIVTEFMCHGSLLDFLKNPEGQDLRLPQLVDMAAQVAEGMAYMERMNYIHRDLRAANILVGERLACKIADFGLARLIKDDEYNPCQGSKFPIKWTAPEAALFGRFTI*SDVWSFGILLTELITKGRIPYPGMNKREVLEQVEQGYHMPCPPGCPASLYEAMEQTWRLDPEERPTFEYLQSFLEDYFTSAEPQYQPGDQT	2		TRUE	-0.263807554401792	0.0209850077910457	0.208585065434715	0.244469805568567	0.295349568135381	0.0595098148313043	0.032858035588688	0.0306826939467513
FGR	activity	DAWGISRSSITLERRLGTGCFGDVWLGTINGSTKVAVKTLKPGTMSPKAFLEEAQVMKLLRHDKLVQLYAVVSEEPIYIVTEFMCHGSLLDFLKNPEGQDLRLPQLVDMAAQVAEGMAYMERMNYIHRDLRAANILVGERLACKIADFGLARLIKDDEYNPCQGSKFPIKWTAPEAALFGRFTIKSDVWSFGILLTELITKGRIPYPGMNKREVLEQVEQGYHMPCPPGCPASLYEAMEQTWRLDPEERPTFEYLQSFLEDYFTSAEPQYQPGDQT	2		FALSE	0.140710159075634	0.0128072767962544	-0.132604397478613	-0.142136194096551	-0.139525067789681	0.0453241209490341	0.0156994949579093	0.0253789811455956
FGR	activity	DAWEISRSSITLERRLGTGCFGDVWLGTWNGSTKVAVKTLKPGTMSPKAFLEEYQVMKLLRHDKLVQLYAVVSEEPIYIVTEFMCHGSLLDFLKNPEGQDLRLPSLVDMAAQVAEGMAYMERMNYIHRDLRAANILVGERLACKIADFGLARLIKDDEYNPCQGSKFPIKWTAPEAALFGRFTIKSDVWSFGILLTELITKGRIPYPGMNKREVLEQVEQGYHMPCPPGCPASLYEAMEQTWRLDPEERPTFEYLQSFLEDYFTSAEPQYQPGDQT	2		FALSE	-0.0383648159901929	0.0203651262322921	0.0105282680162843	0.0629168061285498	0.024312152672842	0.0591086072195307	0.031945580071906	0.0295520987811977
FGR	activity	DAWEISRSSITLERRIGTGCFGDVWLGTWNGSTKVAVKTLKPGTMSPKAFLEEYQVMKLLRHDKLVQLYAVVSEEPIYIVTEFMCHGSLLDFLKNPEGQDLRLPQLVDMAAQVAEGMAYMERMNYIHRDLRAANILVGERLACKIADFGLARLIKDDEYNPCQGSKFPIKWTAPEAALFGRFTIKSDVWSFGILLTELITKGRIPYPGMNKREVLEQVEQGYHMPCPPGCPASLYEAMEQTWRLDPEERPTFEYLQSFLEDYFTSAEPQYQPGDQT	2		FALSE	-0.0479812750373162	0.00995065313888319	0.114183962484931	0.0498904098572563	0.0166472037936176	0.0422735149354834	0.0112668680676132	0.0245273890814289
FGR	activity	DAWEISRSMITLERRLGTGCFGDVWLGTWNGSTKVAVKTLKPGTMSPKAFLEEIQVMKLLRHDKLVQLYAVVSEEPIYIVTEFMCHGSLLDFLKNPEGQDLRLPQLVDMAAQVAEGMAYMERMNYIHRDLRAANILVGERLACKIADFGLARLIKDDEYNPCQGSKFPIKWTAPEAALFGRFTIKSDVWSFGILLTELITKGRIPYPGMNKREVLEQVEQGYHMPCPPGCPASLYEAMEQTWRLDPEERPTFEYLQSFLEDYFTSAEPQYQPGDQT	2		FALSE	-0.00137710883279967	0.0122434585351627	0.0393606783692497	0.0134217244666218	-0.0457706236399597	0.0441668685071635	0.0147823241342143	0.02514119716083
FGR	activity	DAWEISRSSITLERRLGTGRFGDVWLGTFNGSTKVAVKTLKPGTMSPKAFLEEAQVMKLLRHDKLVQLYAVVSEEPIYIVTEFMCHGSLLDFLKNPEGQDLRLPQLVDMAAQVAEGMAYMERMNYIHRDLRAANILVGERLACKIADFGLARLIKDDEYNPCQGSKFPIKWTAPEAALFGRFTIKSDVWSFGILLTELITKGRIPYPGMNKREVLEQVEQGYHMPCPPGCPASLYEAMEQTWRLDPEERPTFEYLQSFLEDYFTSAEPQYQPGDQT	2		FALSE	-0.216210236494553	0.0127862791371433	0.15083199799418	0.234586109595199	0.189820174378053	0.0449531107571112	0.015739131650709	0.0251183935573427
FGR	activity	DAWEISRSSITLERRLGTGCFGDVWLGTYNGSTKVAVKTLKPGTMSPKAFLEEAQVMKLLRHDKLVQLYAVVSEEPIYIVTEFMCHGSLLDFLKNPEGQDLRLPQLVDMAAQVAEGMAYMERMNYIHRDLRAANILVGERLACKIADFGLARLIKDDEYNPCQGSKFPIKWTAPEAALFGRFTIKSDVWSFGILLTELITKGRIPYPGMNKREVLEQVEQGYHMPCPPGCPASLYEAMEQT*RLDPEERPTFEYLQSFLEDYFTSAEPQYQPGDQT	2		TRUE	-0.263899194395285	0.00798080541083467	0.232980625129083	0.264299737643731	0.271273223962618	0.0413665470239364	0.00864092030918103	0.0240925695016638
FGR	activity	DAWEISRSSITLERRLGTGCFGDVWLGTINGSTKVAVKTLKPGTMSPKAFLEEAQVMKLSRHDKLVQLYAVVSEEPIYIVTEFMCHGSLLDFLKNPEGQDLRLPQLVDMAAQVAEGMAYMERMNYIHRDLRAANILVGERLACKIADFGLARLIKDDEYNPCQGSKFPIKWTAPEAALFGRFTIKSDVWSFGILLTELITKGRIPYPGMNKREVLEQVEQGYHMPCPPGCPASLYEAMEQTWRLDPEERPTFEYLQSFLEDYFTSAEPQYQPGDQT	2		FALSE	0.0222492531745737	0.0107059787751493	0.00784544048101955	-0.0249769947268563	-0.021356896373864	0.042893164784413	0.0123700826959105	0.0246484498034154
FGR	activity	DAWEISRSSITLERRLGTGCFGDVWLGTWNGSTKVAVKTLKPGTMSPKAFLEEYQVMKLLRHDKLVQLYAVVSEEPIYIVTEFMCHGSLLDFLKNPEGQDLRLPQLVDMAAQVAEGMAYMERMNYIHRDLRAANILVGERLACKIADFGLARLIKDDEYNPCQGSKFPIKWTAPEAALFGRFTIKSDVWSFGILLTELITKGRIPYPGMNKREVLEQVEQMYHMPCPPGCPASLYEAMEQTWRLDPEERPTFEYLQSFLEDYFTSAEPQYQPGDQT	2		FALSE	-0.216393257488855	0.0139778644315822	0.135981037691242	0.219480431541956	0.233689408073	0.0470779960495456	0.0178811308398769	0.0254871050772716
FGR	activity	DAWEISRSSITLERRLGTGCFGDVWLGTWNGSTKVAVKTLKPGTMSPKAFLEEFQVMKLLRHDKLVQLYAVVSEEPIYIVTEFMCHGSLLDFLKNPEGQDLRLPQLVDMAAQVAEGMAYMERMNYIHRDLRAANILVGERLACKIADFGLARLIKDDEYNPCQGSKFPIKWTAPEAALFGRFTIKSDVWSFGILLTELITKGRIPYPGMNKREVLEQVEQGYHMPCPPGCPASLYEAMEQTWRLDPEERPTFLYLQSFLEDYFTSAEPQYQPGDQT	2		FALSE	-0.159405451330127	0.0126034755062223	0.157729770091855	0.164538191403175	0.146221806267802	0.044304503272004	0.0154099191177393	0.0251996066704582
FGR	activity	DAWEISRSSITLERRLGTGCFGDVWLGTWNGSTKVAVKTLKWGTMSPKAFLEEAQVMKLLRHDKLVQLYAVVSEEPIYIVTEFMCHGSLLDFLKNPEGQDLRLPQLVDMAAQVAEGMAYMERMNYIHRDLRAANILVGERLACKIADFGLARLIKDDEYNPCQGSKFPIKWTAPEAALFGRFTIKSDVWSFGILLTELITKGRIPYPGMNKREVLEQVEQGYHMPCPPGCPASLYEAMEQTWRLDPEERPTFEYLQSFLEDYFTSAEPQYQPGDQT	1		FALSE	0.0162284947202802	0.0143763462984748	-0.0500116449202423	-0.0126381988145507	-0.0129728913738196	0.0470590625218667	0.0185449043864567	0.0260012549468986
FGR	activity	DAWEISRSSITLERRLGTGCFGDVWLGTYNGSTKVAVKTLKPGTMSPKAFLEEAQVMKLLRHDKLVQLYAVVSEEPIYIVTEFMCHGSLLDFLKNTEGQDLRLPQLVDMAAQVAEGMAYMERMNYIHRDLRAANILVGERLACKIADFGLARLIKDDEYNPCQGSKFPIKWTAPEAALFGRFTIKSDVWSFGILLTELITKGRIPYPGMNKREVLEQVEQGYHMPCPPGCPASLYEAMEQTWRLDPEERPTFEYLQSFLEDYFTSAEPQYQPGDQT	2		FALSE	0.0789506780778176	0.0159232475428078	-0.111358236591507	-0.0985274010837408	-0.0563858827606505	0.0463064531892028	0.0257900040687086	0.0225065191610543
FGR	activity	DAWEISRSSITLERRLGTGCFGDVWLGTWNGSTKVAVKTLKPGTMSPKAFLEEYQVMKLLRHDKLVQLYAVVSEEPIYIVTEFMCHGSLLDFLKNPEGQDLRLPQLVDMAAQVAEGMAYMERMNYIHRDLRAANILVGERLFCKIADFGLARLIKDDEYNPCQGSKFPIKWTAPEAALFGRFTIKSDVWSFGILLTELITKGRIPYPGMNKREVLEQVEQGYHMPCPPGCPASLYEAMEQTWRLDPEERPTFEYLQSFLEDYFTSAEPQYQPGDQT	2		FALSE	-0.23343640979338	0.00808887542287508	0.274090761259056	0.234186761384287	0.213884737608784	0.0413225721193734	0.00877667338483327	0.0241406308738883
FGR	activity	DAWEISRSSITLERRLGTGCFGDVWLGTNNGSTKVAVKTLKPGTMSPKAFLEEAQVMKLLRHDKLVQLYAVVSEEPIYIVTEFMCHGSLLDFLKNPEGQDLRLPQLVDMAAQVAEGMAYMERMNYIHRDLRAANILVGERLACKIADFGLARLIKDDQYNPCQGSKFPIKWTAPEAALFGRFTIKSDVWSFGILLTELITKGRIPYPGMNKREVLEQVEQGYHMPCPPGCPASLYEAMEQTWRLDPEERPTFEYLQSFLEDYFTSAEPQYQPGDQT	2		FALSE	0.0991653572995326	0.0124847865417204	-0.0648013947350417	-0.113372663381954	-0.0706794895122149	0.0446005057854944	0.0151622129362051	0.0252938643612949
FGR	activity	DAWEISRSSITLERRLGTGCFGDVWLGTNNGSTKVAVKTLKPGTMSPKAFLEEAQVMKLLRHDKLVQLYAVVSEEPIYIVTEFMCHGSLLDFLKNPEGQDLRLPQLVDMAAQVAEGMAYMERMNYIHRDLRAANILVGERLACKIADSGLARLIKDDEYNPCQGSKFPIKWTAPEAALFGRFTIKSDVWSFGILLTELITKGRIPYPGMNKREVLEQVEQGYHMPCPPGCPASLYEAMEQTWRLDPEERPTFEYLQSFLEDYFTSAEPQYQPGDQT	2		FALSE	-0.227076052129317	0.0122540267462959	0.193824161130971	0.224554503143535	0.24308522061783	0.0427318856808251	0.0152542818509954	0.0234767366742788
FGR	activity	DAWEISRSSITLERRLGTGCFGDVWLGTWNGSTKVAVKTLKPGTMSPKAFLEEFQVMKLLRHDKLVQLYAVVSEEPIYIVTEFMCHGSLLDFLKNPEGQDLRLPQLVDMAAQVAEGMAYMERMNYIHRDLRAANILVGERLACKIADFGLARLIKDDEYNPCQGSKFPIKWTAPEAALFGRFTIKSDVWSFGILLTELITKGRIPYPGMNKREVLEQVEQGYHMPCPPGCPASLYEAMEQTWRLDPEERPTFEYLQSFLEDYFTSPEPQYQPGDQT	2		FALSE	-0.146051780116491	0.0161571156690632	0.154107437060177	0.129373703020383	0.167920820766945	0.0499600336848761	0.0221965731423063	0.0267230142426682
FGR	activity	DAWEISRSSITLERRLGTGCFGDVWLGTWNGSTKVAVKTLKPGTMSPKAFLEEFQVMKLLRHDKLVQLYAVVSEEPIYIVTEFMCHGSLLDFLKLPEGQDLRLPQLVDMAAQVAEGMAYMERMNYIHRDLRAANILVGERLACKIADFGLARLIKDDEYNPCQGSKFPIKWTAPEAALFGRFTIKSDVWSFGILLTELITKGRIPYPGMNKREVLEQVEQGYHMPCPPGCPASLYEAMEQTWRLDPEERPTFEYLQSFLEDYFTSAEPQYQPGDQT	2		FALSE	-0.203741421378844	0.0128081435048859	0.173686587675476	0.205520524586983	0.208700807003556	0.0448690524131729	0.0157385413666458	0.0253028470489393
FGR	activity	DAWEISRSSITLERRLGTGCFGDVWLGTYNGSTKVAVKTLKPGTMSPKAFLEEAQVMKLLRHDKLVQLYAVVSEEPIYIVTEFMCHGSLLDFLKNPEGQDLRLPQLVDMAAQVAEGMAYMERMNYIHRDLRAANILVGERLACKSADFGLARLIKDDEYNPCQGSKFPIKWTAPEAALFGRFTIKSDVWSFGILLTELITKGRIPYPGMNKREVLEQVEQGYHMPCPPGCPASLYEAMEQTWRLDPEERPTFEYLQSFLEDYFTSAEPQYQPGDQT	2		FALSE	-0.227449868815509	0.00955745137856257	0.206555633381338	0.220367344889273	0.249986215915886	0.0327284146963968	0.0119858843841387	0.018097854025625
FGR	activity	DAWEISRSSITLERRLGTGCFGDVWLGTWNGSTKVAVKTLKPGTMSPKAFLEEYQVMKLLRHDKLVQLYAVVSEEPIYIVTEFMCHGSLLDFLKNPEGQDLRLPQLVDMAAQVAEGMAYMERMNYIHRDLRAANILVGERLACKIADFGLARLIKDDEYNPCQGSKFPIKWTAPEAALFGRFTIKSDVWSFGILLTELITKGRIPYPGMNKREVLEQVEQGYHVPCPPGCPASLYEAMEQTWRLDPEERPTFEYLQSFLEDYFTSAEPQYQPGDQT	2		FALSE	-0.302000753414097	0.0119325566286992	0.331233789987128	0.310669810117157	0.265625356906842	0.0436274987989813	0.0142765698227782	0.0250666660638145
FGR	activity	DAWEISRSSITLERRLGTGCFGDVWLGTWNGSTKVAVKTLKPGTMSGKAFLEEAQVMKLLRHDKLVQLYAVVSEEPIYIVTEFMCHGSLLDFLKNPEGQDLRLPQLVDMAAQVAEGMAYMERMNYIHRDLRAANILVGERLACKIADFGLARLIKDDEYNPCQGSKFPIKWTAPEAALFGRFTIKSDVWSFGILLTELITKGRIPYPGMNKREVLEQVEQGYHMPCPPGCPASLYEAMEQTWRLDPEERPTFEYLQSFLEDYFTSAEPQYQPGDQT	1		FALSE	0.102625244717346	0.0160322252716367	-0.105485599918231	-0.105738240448871	-0.0971127976396225	0.0509935874392547	0.0217539136653727	0.0267944111343996
FGR	activity	DAWEISRSSITLERRLGTGCFGDVWLGTYNGSTKVAVKTLKPGTMSPKAFLEEAQVMKLLRHDKLVQLYAVVSEEPIYIVTEFMCHGSLLDFLKNPEGQDLRLPQLVDMAAQVAEGMAYMERMNYIHRDLRAANILVGERLACKIADFGLARLIKDDEYNPCQGSKFPIKWTAPEAALFGRFTIKSDVWSFGILLTELITKGRIPYPGMNKREVLEQVEQGYHMPCPPGCPASLYEAMEQTWRLDPEERPTSEYLQSFLEDYFTSAEPQYQPGDQT	2		FALSE	-0.291112143140274	0.0164181332730483	0.267859309115618	0.298721260263726	0.287015171161912	0.0493808027706526	0.0225333595484775	0.0274177645902439
FGR	activity	DAWEISRSSITLERRLGTGCFGDVWLGTWNGSTKVAVKTLKPGTMSPKAFLEEYQVMKLLRHDKLVQLYAVVSEEPIYIVTEFMCHGSLLDFLKNPEGQDLRLPQLVDMAAQVAEGMAYMERMNYAHRDLRAANILVGERLACKIADFGLARLIKDDEYNPCQGSKFPIKWTAPEAALFGRFTIKSDVWSFGILLTELITKGRIPYPGMNKREVLEQVEQGYHMPCPPGCPASLYEAMEQTWRLDPEERPTFEYLQSFLEDYFTSAEPQYQPGDQT	2		FALSE	-0.181327163255875	0.0419620354539068	0.143573432513153	-0.00461323928237991	0.25029592791491	0.125541871698392	0.0887029842483503	0.0514768611920369
FGR	activity	DAWEISRSSITLERRLGTGCFGDVWLGTFNGSTKVAVKTLKPGTMSPKAFLEEAQVMKLLRHDKLVQLYAVVSEEPIYIVTEFMCHGSLLDFLKNLEGQDLRLPQLVDMAAQVAEGMAYMERMNYIHRDLRAANILVGERLACKIADFGLARLIKDDEYNPCQGSKFPIKWTAPEAALFGRFTIKSDVWSFGILLTELITKGRIPYPGMNKREVLEQVEQGYHMPCPPGCPASLYEAMEQTWRLDPEERPTFEYLQSFLEDYFTSAEPQYQPGDQT	2		FALSE	0.0544805543559302	0.0132024914167732	-0.0871199848663976	-0.0443568490090907	-0.0601178923231219	0.0413112512257349	0.0180897621129878	0.0218466415240213
FGR	activity	DAWEISRSSITLERRLGTGCFGDVWLGTWNGSTKVAVKTLKPGTMSPKAFLEEIQVMKLLRHDKLVQLYAVVSEEPIYIVTEFMCHGSLLDFLKNPEGQDLRLPQLVDMAAQVAEGMAYMERMNYIHRDLRAANILVGERLACKIADFGLARLIKDDECNPCQGSKFPIKWTAPEAALFGRFTIKSDVWSFGILLTELITKGRIPYPGMNKREVLEQVEQGYHMPCPPGCPASLYEAMEQTWRLDPEERPTFEYLQSFLEDYFTSAEPQYQPGDQT	2		FALSE	-0.0671359685613807	0.0105795394242205	0.106613179313787	0.0625274305222472	0.073236237402911	0.0432417295074892	0.0121658894415303	0.0246686794379682
FGR	activity	DAWEISRSSITLERRLGTGCFGDVWLGTWNGSTKVAVKTLKPGTMSPKAFLEEIQVMKLLRHDKLVQLYAVVSEEPIYIVTEFMCHGSLLDFLKNPEGQDLRLPQLVDMAAQVAEGMAYMERMNYIHRDLRAANILVGERLACKIADFGLARLIKDDEYNPCQGSKFPIKWTAPEAALFGRFTIKSDVWSFGILLTELITKGRIPYPGMNKREVLEQVEQGYHSPCPPGCPASLYEAMEQTWRLDPEERPTFEYLQSFLEDYFTSAEPQYQPGDQT	2		FALSE	-0.0859721515497465	0.0196785918456805	-0.0149198231556209	0.0929040544446485	0.104300721421697	0.0584091845183797	0.0303346176928627	0.0288376900854782
FGR	activity	DAWEISRSSITLERRLGTGCFGDVWLGTFNGSTKVAVKTLKPGTMSPKAFLEEAQVMKLLRHDKLVQLYAVVSEEPIYIVTEFMCHGSLLDFLKNPEGQDLRLPQLVDMAAQVAEGMAYMERMNYIHRDLRAANILVGEGLACKIADFGLARLIKDDEYNPCQGSKFPIKWTAPEAALFGRFTIKSDVWSFGILLTELITKGRIPYPGMNKREVLEQVEQGYHMPCPPGCPASLYEAMEQTWRLDPEERPTFEYLQSFLEDYFTSAEPQYQPGDQT	2		FALSE	0.00712010661450123	0.00957802405308219	0.0393642946967854	-0.0160241748457175	-0.00170445086365882	0.0320675195067779	0.0120285472640497	0.0182072118640896
FGR	activity	DAWEISRSSITLERRLGTGCFGDVWLGTWNGSTKVAVKTLKPGTMSPKAFLEEYQVMKLLRHDKLVQLYAVVSEEPIYIVTEFMCHGSLLDFLKNPEGQDLRLPQLVDMAAQVAEGMAYMERMNYIHRDLRAANILVGERLACKIADFGLARLIKDDEYWPCQGSKFPIKWTAPEAALFGRFTIKSDVWSFGILLTELITKGRIPYPGMNKREVLEQVEQGYHMPCPPGCPASLYEAMEQTWRLDPEERPTFEYLQSFLEDYFTSAEPQYQPGDQT	2		FALSE	-0.0657117889271902	0.0135562954357273	0.0876933998366262	0.0641622270956329	0.0622391742920947	0.0454992000032557	0.017068928698816	0.025597949558275
FGR	activity	DAWEISRSSITLERRLGTGCFGDVWLGTYNGSTKVAVKTLKPGTMSPKAFLEEAQVMKLLRHDKLVQLYAVVSEEPIYIVTEFMCHGSLLDFLKNPEGQDLRLPQLVDMAAQVAEGMAYMERMNYIHRDLRAANILVGERLACKIADFGLARLIKDDEYNPCQGSKFPIKWTAPEAALFGRFTIKSDVWSFGILLTELITKGRIPYPGMNKREVLEQVEQGYHMPCPPGCPASLYEAMEQTWRLDPEERDTFEYLQSFLEDYFTSAEPQYQPGDQT	2		FALSE	-0.298369526353071	0.0112150590337632	0.262876629431738	0.30114813317845	0.300302082340388	0.0429761007851274	0.013142075019478	0.0248513682704548
FGR	activity	DAWEISRSSITLERRLGTGCFGDVWLGTYNGSTKVAVKTLKPGTMSPKAFLEEAQVMKLLRHDKLVQLYAVVSEEPIYIVTEFMCHGSLLDFLKNPEGQDLRLPQLVDMAAQVAEGMAYMERMNYIHRDLRAANILVGERLACKIADFGLARLIKDDSYNPCQGSKFPIKWTAPEAALFGRFTIKSDVWSFGILLTELITKGRIPYPGMNKREVLEQVEQGYHMPCPPGCPASLYEAMEQTWRLDPEERPTFEYLQSFLEDYFTSAEPQYQPGDQT	2		FALSE	0.0520348009453854	0.0128552379562478	-0.0372117643036915	-0.0435305240109619	-0.0678461117009262	0.0400193147631016	0.0178226608577571	0.0209489789722964
FGR	activity	DAWEISRSSITLERRLGTGCFGDVWLGTYNGSTKVAVKTLKPGTMSPKAFLEEAQVMKLLRHDKLVALYAVVSEEPIYIVTEFMCHGSLLDFLKNPEGQDLRLPQLVDMAAQVAEGMAYMERMNYIHRDLRAANILVGERLACKIADFGLARLIKDDEYNPCQGSKFPIKWTAPEAALFGRFTIKSDVWSFGILLTELITKGRIPYPGMNKREVLEQVEQGYHMPCPPGCPASLYEAMEQTWRLDPEERPTFEYLQSFLEDYFTSAEPQYQPGDQT	2		FALSE	-0.114022317786309	0.0126832040735606	0.0353802010064291	0.136160234445641	0.110286098832272	0.0371749172793347	0.0182803150249105	0.0199985912048492
FGR	activity	DAWEISRSSITLERRLGTGCFGDVWLGTWNGSTKVAVKTLKPGTMSPKAFLEENQVMKLLRHDKLVQLYAVVSEEVIYIVTEFMCHGSLLDFLKNPEGQDLRLPQLVDMAAQVAEGMAYMERMNYIHRDLRAANILVGERLACKIADFGLARLIKDDEYNPCQGSKFPIKWTAPEAALFGRFTIKSDVWSFGILLTELITKGRIPYPGMNKREVLEQVEQGYHMPCPPGCPASLYEAMEQTWRLDPEERPTFEYLQSFLEDYFTSAEPQYQPGDQT	2		FALSE	-0.0294830342622425	0.0399625201155085	-0.121163094197166	-0.0230495860386796	0.07924672084337	0.117686628882479	0.0782873203083439	0.0505844541360705
FGR	activity	DAWEISRSSITLERRLGTGCFGDVWLGTNNGSTKVAVKTLKPGTMSPKAFLEEAQVMKLLRHDKLVQLYAVVSEEPIYIVTEFMCHGSLLDFLKNPEGQDLRLPQLVDMAAQVAEGMAYMERMNYIHRDLRAANILVGTRLACKIADFGLARLIKDDEYNPCQGSKFPIKWTAPEAALFGRFTIKSDVWSFGILLTELITKGRIPYPGMNKREVLEQVEQGYHMPCPPGCPASLYEAMEQTWRLDPEERPTFEYLQSFLEDYFTSAEPQYQPGDQT	2		FALSE	0.0173307685181948	0.0160293957754904	0.0388025087197216	-0.0432487595378406	0.00399375470485911	0.048242585599062	0.0219616053372206	0.0268325535259693
FGR	activity	DAWEISRSSITLERRLGTGCFGDVWLGTWNGSTKVAVKTLKPGTMSPKAFLEENQVMKLLRHDKLVQLYAVVSEEPIYIVTEFMCHGSLLDFLKNPEGQDLRLPQLVDMAAQVAEGMAYMERMNYIHRDLRAANILVGERLACKIADFGRARLIKDDEYNPCQGSKFPIKWTAPEAALFGRFTIKSDVWSFGILLTELITKGRIPYPGMNKREVLEQVEQGYHMPCPPGCPASLYEAMEQTWRLDPEERPTFEYLQSFLEDYFTSAEPQYQPGDQT	2		FALSE	-0.282092172502002	0.00961057650974865	0.235898257653274	0.283745438149938	0.293002326875151	0.0321991802569116	0.0121173924690458	0.0181019112151363
FGR	activity	DAWEISRSSITLERRLGTGCFGDVWLGTYNGSTKVAVKTLKPGTMSPKAFLEEAQVMKLLRHDKLVQLCAVVSEEPIYIVTEFMCHGSLLDFLKNPEGQDLRLPQLVDMAAQVAEGMAYMERMNYIHRDLRAANILVGERLACKIADFGLARLIKDDEYNPCQGSKFPIKWTAPEAALFGRFTIKSDVWSFGILLTELITKGRIPYPGMNKREVLEQVEQGYHMPCPPGCPASLYEAMEQTWRLDPEERPTFEYLQSFLEDYFTSAEPQYQPGDQT	2		FALSE	-0.0109805779315659	0.00884299672486312	0.0651571945708559	0.0112349655196842	-0.00902827635453039	0.0416605848186322	0.0097506414522374	0.0242980912008131
FGR	activity	DAWEISRSSITLERRLGTGCFGDVWLGTWNGSTKVAVKTLKPGTMSPKAFLEENQVMKLLRHDKLVQLYAVVSEEPIYIVTEFMCHGSLLDFLKNPEGQDLRLPQLVDMAAQVAEGMAYMERMNSIHRDLRAANILVGERLACKIADFGLARLIKDDEYNPCQGSKFPIKWTAPEAALFGRFTIKSDVWSFGILLTELITKGRIPYPGMNKREVLEQVEQGYHMPCPPGCPASLYEAMEQTWRLDPEERPTFEYLQSFLEDYFTSAEPQYQPGDQT	2		FALSE	-0.0859218604883186	0.0297747664643614	-0.0226406655660762	0.123460365711174	0.0909200690494783	0.0871676066744325	0.0591270158669849	0.0375205139151259
FGR	activity	DAWEISRSSITLERRLGTGCFGDVWLGTYNGSTKVAVKTLKPGTMSPKAFLEEAQVMKLLRHDKLVQLYAVVSEEPIEIVTEFMCHGSLLDFLKNPEGQDLRLPQLVDMAAQVAEGMAYMERMNYIHRDLRAANILVGERLACKIADFGLARLIKDDEYNPCQGSKFPIKWTAPEAALFGRFTIKSDVWSFGILLTELITKGRIPYPGMNKREVLEQVEQGYHMPCPPGCPASLYEAMEQTWRLDPEERPTFEYLQSFLEDYFTSAEPQYQPGDQT	2		FALSE	0.219222457599763	0.0760381055905446	-0.400238144657528	-0.124901375984289	-0.223640886289724	0.280218011883245	0.18102177964339	0.0878055867628219
FGR	activity	DAWEISRSSITLERRLGTGCFGDVWLGTINGSTKVAVKTLKPGTMSPKAFLEEAQVMKLLRHDKLVQLYAVVSEEPIYIVTEFMCHGSLLDFLKNMEGQDLRLPQLVDMAAQVAEGMAYMERMNYIHRDLRAANILVGERLACKIADFGLARLIKDDEYNPCQGSKFPIKWTAPEAALFGRFTIKSDVWSFGILLTELITKGRIPYPGMNKREVLEQVEQGYHMPCPPGCPASLYEAMEQTWRLDPEERPTFEYLQSFLEDYFTSAEPQYQPGDQT	2		FALSE	0.106059457382378	0.0175294151849146	-0.0517267004060839	-0.130227512920124	-0.0925789993887611	0.0515744001122119	0.0252120312962547	0.0276796642323554
FGR	activity	DAWEISRSSITLERRLGTGCFGDVWLGTWNGSTKVAVKTLKPGTMSPKAFLEENQVMKLLRHDKLVQLYAVVSEEPIYIVTEFMCHGSLLDFLKNPEGQDLRLPQLVDMAAQVAEGMAYMERMNYIHRDLRAANILVGERLAWKIADFGLARLIKDDEYNPCQGSKFPIKWTAPEAALFGRFTIKSDVWSFGILLTELITKGRIPYPGMNKREVLEQVEQGYHMPCPPGCPASLYEAMEQTWRLDPEERPTFEYLQSFLEDYFTSAEPQYQPGDQT	2		FALSE	-0.261775980770832	0.0112217341269782	0.215729305459197	0.26308588364429	0.272259517235483	0.0431596844443471	0.0131683113353251	0.0247129510740715
FGR	activity	DAWEISRSSITLERRLGTGCFGDVWLGTWNGSTKVAVKTLKPGTMSPKAFLEEFQVMKLLRHDKLVQLYAVVSEEPIYIVTEFMCHGSLLDFLKNPEGQDLRLPQLVDMAAQVAEGMAYMERMNYIHRDLRAANILVGERLACKIADFGLARLIKDDEYNPCQGSKFPIKWTAPEAALFGRFTIKSDVWSFGILLTELITKGRIPYPGMNKREVLEQVEQGYHMPCMPGCPASLYEAMEQTWRLDPEERPTFEYLQSFLEDYFTSAEPQYQPGDQT	2		FALSE	-0.148624218653006	0.0133536234181195	0.0958567275443228	0.148571968587946	0.165184548381405	0.0456723066024077	0.0166906505620169	0.0254917776385091
FGR	activity	DAWEISRSSITLERRLGTGLFGDVWLGTWNGSTKVAVKTLKPGTMSPKAFLEEIQVMKLLRHDKLVQLYAVVSEEPIYIVTEFMCHGSLLDFLKNPEGQDLRLPQLVDMAAQVAEGMAYMERMNYIHRDLRAANILVGERLACKIADFGLARLIKDDEYNPCQGSKFPIKWTAPEAALFGRFTIKSDVWSFGILLTELITKGRIPYPGMNKREVLEQVEQGYHMPCPPGCPASLYEAMEQTWRLDPEERPTFEYLQSFLEDYFTSAEPQYQPGDQT	2		FALSE	-0.207318488791552	0.00961564335892573	0.254507551350944	0.193425692062836	0.239437500057996	0.0370819776495758	0.0113314898430552	0.0208506105261292
FGR	activity	DAWEISRSSITLERRLGTGCFGDVWLGTWNGSTKVAVKTLKPGTMSPKAFLEEYQVMKLLRHDKLVQLYAVVSEEPIYIVTEFMCHGSLLDFLKNPEGQDLRLPQLVDMAAQVAEGMAYMERMNYIHRDLRAANILVGERLACKIADFGLARLIKDDEYNPCQGSKFPIKWTAPEAALFGRFTIKSDVWSFGILLTELITKGRIPYPGMNKREVLEQVEQGYHMPCPPGCPASLYEAMEQTWCLDPEERPTFEYLQSFLEDYFTSAEPQYQPGDQT	2		FALSE	-0.0912090443544411	0.00927539063556796	0.122644433969639	0.0937609385610627	0.0664494141592036	0.0420210272161375	0.0103295205885092	0.0243614321922497
FGR	activity	DAWEISRSSITLERRLGTGCFGDVWLGTWNGSTKVAVKTLKPGTMSPKAFLEENQVMKLLRHDKLVQLYAVVSEEPIYIVTEFMCHGSLLDFLKNPEGQDLRLPQLVDMAAQVAEGMAYMERMNYIHRDLRAANILVGERLACKIADFGLARLIKDDEYNPCQGSKFPIKWTAPEAALFGRFTIKSDVWSFGILLTGLITKGRIPYPGMNKREVLEQVEQGYHMPCPPGCPASLYEAMEQTWRLDPEERPTFEYLQSFLEDYFTSAEPQYQPGDQT	2		FALSE	-0.23093843656606	0.013134511103564	0.184552141836285	0.22014583065945	0.256083092013417	0.03803891042792	0.0193160952491912	0.0203055998291492
FGR	activity	DAWEISRSSITLERRLGTGCFGDVWLGTYNGSTKVAVKTLKTGTMSPKAFLEEAQVMKLLRHDKLVQLYAVVSEEPIYIVTEFMCHGSLLDFLKNPEGQDLRLPQLVDMAAQVAEGMAYMERMNYIHRDLRAANILVGERLACKIADFGLARLIKDDEYNPCQGSKFPIKWTAPEAALFGRFTIKSDVWSFGILLTELITKGRIPYPGMNKREVLEQVEQGYHMPCPPGCPASLYEAMEQTWRLDPEERPTFEYLQSFLEDYFTSAEPQYQPGDQT	2		FALSE	0.0169130459068932	0.00609947162258453	0.0282248440784538	-0.0187099313477032	-0.0203862373352376	0.0294817403836644	0.00669230297983959	0.0171481298210641
FGR	activity	DAWEISRSSITLERRLGTGCQGDVWLGTYNGSTKVAVKTLKPGTMSPKAFLEEAQVMKLLRHDKLVQLYAVVSEEPIYIVTEFMCHGSLLDFLKNPEGQDLRLPQLVDMAAQVAEGMAYMERMNYIHRDLRAANILVGERLACKIADFGLARLIKDDEYNPCQGSKFPIKWTAPEAALFGRFTIKSDVWSFGILLTELITKGRIPYPGMNKREVLEQVEQGYHMPCPPGCPASLYEAMEQTWRLDPEERPTFEYLQSFLEDYFTSAEPQYQPGDQT	2		FALSE	-0.164262257631447	0.0419258113829021	-0.0707855864139328	0.250098983357657	0.17595396583792	0.116468741534237	0.0801631904388349	0.054267127258647
FGR	activity	DAWEISRSSITLERRLGTGCFGDVWLGTNNGSTKVAVKTLKPGTMSPKAFLEEAQVMKLLRHDKLVQLKAVVSEEPIYIVTEFMCHGSLLDFLKNPEGQDLRLPQLVDMAAQVAEGMAYMERMNYIHRDLRAANILVGERLACKIADFGLARLIKDDEYNPCQGSKFPIKWTAPEAALFGRFTIKSDVWSFGILLTELITKGRIPYPGMNKREVLEQVEQGYHMPCPPGCPASLYEAMEQTWRLDPEERPTFEYLQSFLEDYFTSAEPQYQPGDQT	2		FALSE	0.207564633072972	0.0364232118042633	-0.28863905403335	-0.274904306925155	-0.171736143625574	0.122509170758129	0.0732694774957953	0.0446823013779002
FGR	activity	DAWEISRSSITLERRLGTGCFGDVWLGTWNGSTKVAVKTLKPGTMSPKAFLEEFQVMKLLRHDKLVQLYAVVSEEPIYIVTEFMCHGSLLDFLKNPEGQDLRLPQPVDMAAQVAEGMAYMERMNYIHRDLRAANILVGERLACKIADFGLARLIKDDEYNPCQGSKFPIKWTAPEAALFGRFTIKSDVWSFGILLTELITKGRIPYPGMNKREVLEQVEQGYHMPCPPGCPASLYEAMEQTWRLDPEERPTFEYLQSFLEDYFTSAEPQYQPGDQT	2		FALSE	-0.273696664428277	0.00912815686868088	0.242770056242356	0.273684243453437	0.283657431030855	0.0316879175726352	0.0112483064837291	0.0179548963042638
FGR	activity	DAWEISRSSITLERRLGTGCFGDVWLGTWNGSTKVAVKTLKPGTMSPKAFLEENQVMKLLRHDKLVQLYAVVSEEPIYIVTEFMCHGSLLDFLKNPEGQDLRLPQLVDMAAQVAEGMAYMERMNYIHRDLRAANILVGERLACKIADFGLARLIKDDEYNPCQGSKFPIKWTAPEAALFGRFTIKSDVWSFGILLT*LITKGRIPYPGMNKREVLEQVEQGYHMPCPPGCPASLYEAMEQTWRLDPEERPTFEYLQSFLEDYFTSAEPQYQPGDQT	2		TRUE	-0.292885063097292	0.0132645690721351	0.306350114502396	0.2897655577532	0.295929088364263	0.0448423802283026	0.0165572071964499	0.0254955203806498
FGR	activity	DAWEISRSSITLERRLGTGCFGDVWLGTWNGSTKVAVKTLKPGTMSPKAFLEEYQVMKLLRHDKLVQLYAVVSEEPIYIVTEFMCHGSLLDFLKNPEGQDLRLPQLVDMAAQVAEGMAYMERMNYIHRDLRAANILVGERLACKIADFGLARLIKDDEYNPCQGSKFPIKWTAPEAALFGRFTIKSDVWSFGILLTELITKGRIPYPGMNKREVLEQVEQGYHMPCPPGCPASLYEAMEQTWRLDPEEQPTFEYLQSFLEDYFTSAEPQYQPGDQT	2		FALSE	-0.230754776962401	0.0187248617149004	0.214043884314441	0.223961242266952	0.242682242819102	0.0525379982359295	0.0281393800004805	0.0285493666983346
FGR	activity	DAWEISRSSITLERRLGTGCFGDVWLGTWNGSTKVAVKTLKPGTMSPKAFLEEIQVMKLLRHDKLVQLYAVPSEEPIYIVTEFMCHGSLLDFLKNPEGQDLRLPQLVDMAAQVAEGMAYMERMNYIHRDLRAANILVGERLACKIADFGLARLIKDDEYNPCQGSKFPIKWTAPEAALFGRFTIKSDVWSFGILLTELITKGRIPYPGMNKREVLEQVEQGYHMPCPPGCPASLYEAMEQTWRLDPEERPTFEYLQSFLEDYFTSAEPQYQPGDQT	2		FALSE	0.000487639184567928	0.0124397120184975	-0.0228172105300324	-0.00281542470631129	0.0129490445684196	0.0447558960549844	0.0151180050173072	0.0250972551836168
FGR	activity	DAWEISRSSITLERRLGTGCFGDVWLGTWNGSTKVAVKTLKPGTMSPKAFLEEFQVMKLLRHDKLVQLYAVVSEEPIYIVTEFMCHISLLDFLKNPEGQDLRLPQLVDMAAQVAEGMAYMERMNYIHRDLRAANILVGERLACKIADFGLARLIKDDEYNPCQGSKFPIKWTAPEAALFGRFTIKSDVWSFGILLTELITKGRIPYPGMNKREVLEQVEQGYHMPCPPGCPASLYEAMEQTWRLDPEERPTFEYLQSFLEDYFTSAEPQYQPGDQT	2		FALSE	-0.207139435689797	0.0222915060647162	0.153645206669739	0.183611011781954	0.238038569781657	0.0621944481870056	0.0367204080657083	0.0314303180677935
FGR	activity	DAWEISRSSITLERRLGTGCFGDVWLGTWNGSTKVAVKTLKPGTMSPKAFLEEFQVMKLLRHDKLVQLYAVVSEEPIYIVTEFMCHGSLLDFLKNPEGQDLRLPQLVDMAAQVAEGMAYMERMNYIHRDLRAANILVGERLACKIADFGLARLIKDDENNPCQGSKFPIKWTAPEAALFGRFTIKSDVWSFGILLTELITKGRIPYPGMNKREVLEQVEQGYHMPCPPGCPASLYEAMEQTWRLDPEERPTFEYLQSFLEDYFTSAEPQYQPGDQT	2		FALSE	-0.296044606357097	0.0145024015478114	0.343027635201125	0.286348578616746	0.299840285173621	0.0465765208929457	0.0188538136372763	0.0259893870994931
FGR	activity	DAWEISRSSITLERRLGTGCFGDVWLGTFNGSTKVAVKTLKPGTMSPKAFLEEAQVMKLLRHDKLVQLYAVVSEEPIYIVTEFMCHGSLLDFLKNPEGQDLRLPQLVDMAAQVAEGMAYMERMNYIHRDLRAANILVGERLACKIADFGLPRLIKDDEYNPCQGSKFPIKWTAPEAALFGRFTIKSDVWSFGILLTELITKGRIPYPGMNKREVLEQVEQGYHMPCPPGCPASLYEAMEQTWRLDPEERPTFEYLQSFLEDYFTSAEPQYQPGDQT	2		FALSE	-0.249382137394347	0.0152561910140888	0.193237657928982	0.254830066388996	0.256621010113029	0.048687998440668	0.020260041843315	0.0263674587464457
FGR	activity	DAWEISRSSITLERRLGTGCFGDVWLGTWNGSTKVAVHTLKPGTMSPKAFLEEAQVMKLLRHDKLVQLYAVVSEEPIYIVTEFMCHGSLLDFLKNPEGQDLRLPQLVDMAAQVAEGMAYMERMNYIHRDLRAANILVGERLACKIADFGLARLIKDDEYNPCQGSKFPIKWTAPEAALFGRFTIKSDVWSFGILLTELITKGRIPYPGMNKREVLEQVEQGYHMPCPPGCPASLYEAMEQTWRLDPEERPTFEYLQSFLEDYFTSAEPQYQPGDQT	1		FALSE	-0.263500594777621	0.041106860276752	0.305128759669358	0.0111195923594176	0.344012108168254	0.12439283585134	0.0858821331940924	0.0505341109515295
FGR	activity	DAWEISRSSITLERRLGTGCFGDVWLGTWNGSTKVAVKTLKPGTMSPKAFLEEFQVMKLLRHDKLVQLYAVVSEEPIYIVTEFMCHGSLLDFLKNPEGQDLRLPQLVDSAAQVAEGMAYMERMNYIHRDLRAANILVGERLACKIADFGLARLIKDDEYNPCQGSKFPIKWTAPEAALFGRFTIKSDVWSFGILLTELITKGRIPYPGMNKREVLEQVEQGYHMPCPPGCPASLYEAMEQTWRLDPEERPTFEYLQSFLEDYFTSAEPQYQPGDQT	2		FALSE	-0.176380091429955	0.0261825512717841	0.0298070462036888	0.223600785032634	0.183050408811948	0.0734401078534535	0.0465884450281599	0.0350802290435892
FGR	activity	DAWEISRSSITLERRLGTGCFGDVWLGTWNGSTKVAVKTLKPGTMSPKAFLEEIQVMKLLRHDKLVQLYAVVSEEPIYKVTEFMCHGSLLDFLKNPEGQDLRLPQLVDMAAQVAEGMAYMERMNYIHRDLRAANILVGERLACKIADFGLARLIKDDEYNPCQGSKFPIKWTAPEAALFGRFTIKSDVWSFGILLTELITKGRIPYPGMNKREVLEQVEQGYHMPCPPGCPASLYEAMEQTWRLDPEERPTFEYLQSFLEDYFTSAEPQYQPGDQT	2		FALSE	-0.197382995192897	0.0210212184221871	0.0476042461412551	0.21561993974468	0.215734566989113	0.0637056809156424	0.033526126037369	0.0297888597535019
FGR	activity	DAWEISRSSITLERRLGTGCFGDVWLGTINGSTKVAVKTLKPGTMSPKAFLEEAQVMKLLRHDKLVQLYAVVSEEPIYIVTEFMCHGSLLDFLKNPEGQDLRLPQLVDMAAQVAEGMAYMERTNYIHRDLRAANILVGERLACKIADFGLARLIKDDEYNPCQGSKFPIKWTAPEAALFGRFTIKSDVWSFGILLTELITKGRIPYPGMNKREVLEQVEQGYHMPCPPGCPASLYEAMEQTWRLDPEERPTFEYLQSFLEDYFTSAEPQYQPGDQT	2		FALSE	0.403626932930727	0.156042272069024	-0.538224556722068	-0.286576793163892	-0.468613505680933	0.550357796723848	0.250595473630113	0.213962672620109
FGR	activity	DAWEISRSSITLERRLGTGCFGDVWLGTWNGSTKVAVKTLKPGTMSPKAFLEEIQVMKLLRHDKLVQLYAVVSEEPIYIVTEFMCHGSLLDFLKNPEGQDLRLPQLVDMAAQVAEGMAYMERMNYIHRDLRAANILVGERLACKSADFGLARLIKDDEYNPCQGSKFPIKWTAPEAALFGRFTIKSDVWSFGILLTELITKGRIPYPGMNKREVLEQVEQGYHMPCPPGCPASLYEAMEQTWRLDPEERPTFEYLQSFLEDYFTSAEPQYQPGDQT	2		FALSE	-0.24460273781821	0.0104302463769162	0.222454958757747	0.239500191740978	0.273447897247076	0.0427058483067298	0.011963583620891	0.0245668108445791
FGR	activity	DAWEISRSSITLERRLGTGCFGDVWLGTWNGSTKVAVKTLKPGTMSPKAFLEEIQVMKLLRHDKLVQLYAVVSEEPIYIVTEFMCHGSLLDFLKNPEGQDLRLPQLVDMAAQVAEGMAYMERMNYIHRDLRAANILVGERLAEKIADFGLARLIKDDEYNPCQGSKFPIKWTAPEAALFGRFTIKSDVWSFGILLTELITKGRIPYPGMNKREVLEQVEQGYHMPCPPGCPASLYEAMEQTWRLDPEERPTFEYLQSFLEDYFTSAEPQYQPGDQT	2		FALSE	-0.231532317062819	0.0145640821934325	0.206463217627681	0.226537747780487	0.249030767502182	0.0472932821346884	0.0188260479796365	0.0262987417514073
FGR	activity	DAWEISRSSITLERRLGTGCFGDVWLGTWNGSTKVAVKTLKPGTMSPKAFLEEAQVMKLLRHDKLVQLYAVVSEEPIYIVTEFMCHGSLLDFLKNPEGQDLRLPQLVDMAAQVAEGMAYMERMNYIHRDLRAANILVGERLACKIADFGLARLIKDDEYNPCQGSKFPIKWTAPEAALFGRFTIKSDVWSFGILLTELITKGRIPYPGMNKREVLEQVEQGYHMPCPPGCPASLYEAMEQTWRLRPEERPTFEYLQSFLEDYFTSAEPQYQPGDQT	1		FALSE	0.0168873791430788	0.0130656046973094	-0.0123091620579686	-0.0108008357289398	-0.0334739206070006	0.0449768140733921	0.0161713707778028	0.0254852389151419
FGR	activity	DAWEISRSSITLERRLGTGCFGDVWLGTWNGSTKVAVKTLKPGTMSPKAFLEEAQVMKLLRHDKLVQLYAVVSEEPGYIVTEFMCHGSLLDFLKNPEGQDLRLPQLVDMAAQVAEGMAYMERMNYIHRDLRAANILVGERLACKIADFGLARLIKDDEYNPCQGSKFPIKWTAPEAALFGRFTIKSDVWSFGILLTELITKGRIPYPGMNKREVLEQVEQGYHMPCPPGCPASLYEAMEQTWRLDPEERPTFEYLQSFLEDYFTSAEPQYQPGDQT	1		FALSE	0.0603451211468436	0.0156807797126212	-0.0343002955599051	-0.0638043598968016	-0.0629249169170198	0.0479307937791598	0.0211394226118335	0.0267848485216313
FGR	activity	DAWEISRSSITLERRLGTGCFGDVWLGTNNGSTKVAVKTLKPGTMSPKAFLEEAQVMKLLRHDKLVQLYAVVSEEPIYIVTEFMCHGSLLDFLKNPEGQDLRLPQLVDMAAQVAEGMAYMERMNYIHRDLRAANILVGERLACKIADFGLARLIKDDEYNPCQGSKFPIKWTAPEAALFGRFTIKSDVWSFGILLTELITKGRIPYPGMNKREVLEQVWQGYHMPCPPGCPASLYEAMEQTWRLDPEERPTFEYLQSFLEDYFTSAEPQYQPGDQT	2		FALSE	0.237349638553395	0.0409627972831297	-0.379474232670511	-0.219076426095404	-0.221146637242625	0.125747516498961	0.0762115217049563	0.0526641801272974
FGR	activity	DAWEISRSSITLERRLGTGCFGDVWLGTWNGSTKVAVKTLKPGTMSPKAFLEEFQVMKLLRHDKLVQLYAVVSEEPIYIVTEFMCHGSLLDFLKNPEGQDLRLPQLVDMAAQVAEGMAYMERMNYIHRDLRAANILVGERLACKIADFGLARLIKDDEYNPCQGSKFPIKWTAPEAALFGRFTIKSDVWSFGILLTELITKGRIPYPGMNKREVLEQAEQGYHMPCPPGCPASLYEAMEQTWRLDPEERPTFEYLQSFLEDYFTSAEPQYQPGDQT	2		FALSE	-0.221964478422326	0.0151777883701224	0.216871833680388	0.228256250153522	0.213081952047508	0.047241905899428	0.0202896603859156	0.0261377864174859
FGR	activity	DAWEISRSSITLERRLGTGCFGDVWLGTWNGSTKVAVKTLKPGTMSPKAFLEENQVMKLLRHDKLVQLYAVVSEEPIYIVTEFMCHGSLLDFLKNPEGQDLRLGQLVDMAAQVAEGMAYMERMNYIHRDLRAANILVGERLACKIADFGLARLIKDDEYNPCQGSKFPIKWTAPEAALFGRFTIKSDVWSFGILLTELITKGRIPYPGMNKREVLEQVEQGYHMPCPPGCPASLYEAMEQTWRLDPEERPTFEYLQSFLEDYFTSAEPQYQPGDQT	2		FALSE	-0.15705851755828	0.0115294678101416	0.18207253648939	0.153325966017455	0.161360044073343	0.0435054740594737	0.0136210208083379	0.0249641723030763
FGR	activity	DAWEISRSSITLERRLGTGCFGDVWLGTWNGSTKVAVKTLKPGTMSPKAFLEEYQVMKLLRHDKLVQLYAVVSEEPIYIVTEFMCHGSLLDFLKNPEGQDLRLPQLVDMAAQVAEGMAYMERMNYIHRDLRAANILVGERLACKIADFGLARLIKDDEYNPCQGSKFPIKWTAPEAALFGRFTIKSDVWSFGILLTEQITKGRIPYPGMNKREVLEQVEQGYHMPCPPGCPASLYEAMEQTWRLDPEERPTFEYLQSFLEDYFTSAEPQYQPGDQT	2		FALSE	-0.2146724153248	0.0155941905945411	0.225164100804669	0.189582247973416	0.252601769767452	0.0493992526328996	0.0208669523282212	0.0266706410512205
FGR	activity	DAWEISRSSITLERRLGTGCFGDVWLGTWNGSTKVAVKTLKPGTMSPKAFLEEAQVMKLLRHDKLVQLYAVVSEEPIYIVTEFMCHGSLLDFLKNPEGQDLRLPQLVDMAAQVAEGMAYMERMNYIHRDLRAANILVGERLACKIADFGLARLIKDDEYNPCQGSKFPIKWTAPEAALFGRFTFKSDVWSFGILLTELITKGRIPYPGMNKREVLEQVEQGYHMPCPPGCPASLYEAMEQTWRLDPEERPTFEYLQSFLEDYFTSAEPQYQPGDQT	1		FALSE	0.185849082920358	0.0813932067379922	-0.306131622283418	-0.252537645551782	-0.127774703191679	0.258591735298903	0.143026608204539	0.107144581242386
FGR	activity	DAWEISRSSITLERRLGTGCFGDVWLGTWNGSTKVAVKTLKPGTMSPKAFLEEFQVMKLLRHDKLVQLYAVVSEEPIYIVTEFMCHGSLLDFLKNPEGQDLRLPQLVDMAAQVAEGMAYMERMNYIHRDLRAANILVGERLACKIADFGLARLIKDDEYNPCQGSKFPIKWTAPEAALFGRFTIKSDVWSFGILLTELITKGRIPYPGMNKREVLEQVEQGYHMPCPPGCPASLYEAMEQTWRLDPEERPTCEYLQSFLEDYFTSAEPQYQPGDQT	2		FALSE	-0.208846753190726	0.0143302750395625	0.0785171373357118	0.22568737824242	0.214545261877805	0.0475246041845715	0.0185221261998756	0.025717606965314
FGR	activity	DAWEISRSSITLERRLGTGCFGDVWLGTNNGSTKVAVKLLKPGTMSPKAFLEEAQVMKLLRHDKLVQLYAVVSEEPIYIVTEFMCHGSLLDFLKNPEGQDLRLPQLVDMAAQVAEGMAYMERMNYIHRDLRAANILVGERLACKIADFGLARLIKDDEYNPCQGSKFPIKWTAPEAALFGRFTIKSDVWSFGILLTELITKGRIPYPGMNKREVLEQVEQGYHMPCPPGCPASLYEAMEQTWRLDPEERPTFEYLQSFLEDYFTSAEPQYQPGDQT	2		FALSE	0.0414783770764211	0.0177161445080352	-0.00215894214201714	-0.049760094924976	-0.0425803142330312	0.0524798944943829	0.02535787216661	0.0280842534464595
FGR	activity	DAWEISRSSITLERRLGTGCFGDVWLGTWNGSTKVAVKTLKPGTMSPKAFLEEFQVMKLLRHDKLVQLLAVVSEEPIYIVTEFMCHGSLLDFLKNPEGQDLRLPQLVDMAAQVAEGMAYMERMNYIHRDLRAANILVGERLACKIADFGLARLIKDDEYNPCQGSKFPIKWTAPEAALFGRFTIKSDVWSFGILLTELITKGRIPYPGMNKREVLEQVEQGYHMPCPPGCPASLYEAMEQTWRLDPEERPTFEYLQSFLEDYFTSAEPQYQPGDQT	2		FALSE	-0.10686014367498	0.00878834588828302	0.184809261809554	0.112210121190899	0.0658386026600759	0.0311979918571511	0.0106492851824261	0.0179538695035683
FGR	activity	DIWEISRSSITLERRLGTGCFGDVWLGTWNGSTKVAVKTLKPGTMSPKAFLEENQVMKLLRHDKLVQLYAVVSEEPIYIVTEFMCHGSLLDFLKNPEGQDLRLPQLVDMAAQVAEGMAYMERMNYIHRDLRAANILVGERLACKIADFGLARLIKDDEYNPCQGSKFPIKWTAPEAALFGRFTIKSDVWSFGILLTELITKGRIPYPGMNKREVLEQVEQGYHMPCPPGCPASLYEAMEQTWRLDPEERPTFEYLQSFLEDYFTSAEPQYQPGDQT	2		FALSE	-0.263566571929107	0.0159854216706842	0.22369913943922	0.267036074059429	0.270389177657597	0.0487788987429125	0.0217675252243423	0.0268936016894063
FGR	activity	DAWEISRSSITLERRLGTGCFGDVWLGTWNGSTKVAVKTLKPGTMSPKAFLEENQVMKLLRHDKLVQLYAVVSEEPIYIVTEFMCHGSLLDFLKNPEGQDLRLPQLVDMAAQVAEGMAYMERMNYIHRDLRAANILVGERLACKIADFGLARLIKDDEYNPCQGSKFPIKWTAPESALFGRFTIKSDVWSFGILLTELITKGRIPYPGMNKREVLEQVEQGYHMPCPPGCPASLYEAMEQTWRLDPEERPTFEYLQSFLEDYFTSAEPQYQPGDQT	2		FALSE	-0.337936413834251	0.0151496373743707	0.307020377599993	0.336243614393977	0.350750904247417	0.0468373363166077	0.0201024509458015	0.0264752882533839
FGR	activity	DAWEISRSSITLERRLGTGCFGDVWLGTFNGSTKVAVKTLKPGTMSPKAFLEEAQVMKLLRHDKLVQLYAVVSEEPIYIVTEFMCHGSLLDFLKNPEGQDLRLPQLVDMAAQVAEGMAYMERMNYIHRDLRAANILVGERLACKIADFGLARLIKDDEYNPCQGSKFPIKWTAPEAALFGRFTIKSDVWSFGILLTELITKGRIPYPGMNKREVLEQVEQGYHMPCPPGCPASLYEAIEQTWRLDPEERPTFEYLQSFLEDYFTSAEPQYQPGDQT	2		FALSE	0.112033461792823	0.249116126796783	-0.067256013250048	-0.0276006642830462	-0.200107992816948	0.416637895891016	0.513636389250792	0.390359627944559
FGR	activity	DAWEISRSSITLERRLGTGCFGDVWLGTINGSTKVAVKTLKPGTMSPKAFLEEAQVMKLLRHDKLVQLYAVVSEEPIYIVTEFMCHGSLLDFLKNPEGQDLRLPQLVDMAAQVAEGMAYMERMNYIHRDLRAANILVGERLACKIADFGLARLIKDDEYNPCQGSKFPIKWTAPEAALFGRFTIKSDVWSFGILLTELITKGRIPYPGMNKREVLEQVEQGYHMPCPPGCPARLYEAMEQTWRLDPEERPTFEYLQSFLEDYFTSAEPQYQPGDQT	2		FALSE	0.0937449443835067	0.0144858781578233	-0.0484459752029204	-0.110313335238815	-0.0751041351541387	0.047772892597186	0.0187160936296814	0.0260590229731109
FGR	activity	DAWEISRSSITLERRWGTGCFGDVWLGTNNGSTKVAVKTLKPGTMSPKAFLEEAQVMKLLRHDKLVQLYAVVSEEPIYIVTEFMCHGSLLDFLKNPEGQDLRLPQLVDMAAQVAEGMAYMERMNYIHRDLRAANILVGERLACKIADFGLARLIKDDEYNPCQGSKFPIKWTAPEAALFGRFTIKSDVWSFGILLTELITKGRIPYPGMNKREVLEQVEQGYHMPCPPGCPASLYEAMEQTWRLDPEERPTFEYLQSFLEDYFTSAEPQYQPGDQT	2		FALSE	-0.0689763317325526	0.00880110445419011	0.117736601447279	0.0638699617904288	0.0844937782127091	0.0417172418788097	0.0096947162575666	0.0242845232523568
FGR	activity	DAWEISRSSITLERRLGTGCFGDVWLGTNNGSTKVAVKTLKPGTMSPKAFLEEAQVMKLLMHDKLVQLYAVVSEEPIYIVTEFMCHGSLLDFLKNPEGQDLRLPQLVDMAAQVAEGMAYMERMNYIHRDLRAANILVGERLACKIADFGLARLIKDDEYNPCQGSKFPIKWTAPEAALFGRFTIKSDVWSFGILLTELITKGRIPYPGMNKREVLEQVEQGYHMPCPPGCPASLYEAMEQTWRLDPEERPTFEYLQSFLEDYFTSAEPQYQPGDQT	2		FALSE	0.0270948795745283	0.00954701251920874	0.0497354387610133	-0.0316590426817992	-0.0292588766140532	0.0420353634486485	0.0107000451356409	0.0244614958461884
FGR	activity	DAWEISRSSITLERRLGTGCFGDVWLGTWNGSTKVAVKTLKPGTMSPKAFLEENQVMKLLRHDKLVQLYAVVSEEPIYIVTEFMCHGSLLDFLKNPEGQDLRLVQLVDMAAQVAEGMAYMERMNYIHRDLRAANILVGERLACKIADFGLARLIKDDEYNPCQGSKFPIKWTAPEAALFGRFTIKSDVWSFGILLTELITKGRIPYPGMNKREVLEQVEQGYHMPCPPGCPASLYEAMEQTWRLDPEERPTFEYLQSFLEDYFTSAEPQYQPGDQT	2		FALSE	-0.127429408704798	0.0131558060377798	0.0833154456579975	0.127293819939038	0.141387034621182	0.0455553492867312	0.0163589153985839	0.0253245716755551
FGR	activity	DAWEISRSSITLERRLGTGCFGDVWLGTWNGSTKVAVKTLKPGTMSPKAFLEENQVMKLLRHDKLVQLYAVVSEEPIYIVTEFMCHGSLLDFLKNPEGQDLRLPQLVDMAAQVAEGMAYMERMNYIHRDLRAQNILVGERLACKIADFGLARLIKDDEYNPCQGSKFPIKWTAPEAALFGRFTIKSDVWSFGILLTELITKGRIPYPGMNKREVLEQVEQGYHMPCPPGCPASLYEAMEQTWRLDPEERPTFEYLQSFLEDYFTSAEPQYQPGDQT	2		FALSE	-0.172596111879819	0.0133930146975311	0.0992878259788186	0.18038315153473	0.176721481555783	0.0463507908590986	0.0167548025272257	0.0254222496134616
FGR	activity	DAWEISRSSITLERRLGTGCFGDVWLGTWNGSTKVAVKTLKPGTMSPKAFLEEYQVMKLLRHDKLVQLYAVVSEEPIYIVTEFMCHGSLLDFLKNPEGQDLRLPQLVDMAAQVAEGMAYMERMNYIHRDLRAANILVGERLACKIADFGLARLIKDDEYNPCQGSKFPIKWTAPEAALFGRFTIKSDVWSFGILLTQLITKGRIPYPGMNKREVLEQVEQGYHMPCPPGCPASLYEAMEQTWRLDPEERPTFEYLQSFLEDYFTSAEPQYQPGDQT	2		FALSE	-0.219621358927172	0.0123338820056654	0.134217808462287	0.220532592790464	0.244718156614856	0.0441952532166707	0.014936878194932	0.025161756237436
FGR	activity	DAWEISRSSITLERRLGTGHFGDVWLGTWNGSTKVAVKTLKPGTMSPKAFLEEFQVMKLLRHDKLVQLYAVVSEEPIYIVTEFMCHGSLLDFLKNPEGQDLRLPQLVDMAAQVAEGMAYMERMNYIHRDLRAANILVGERLACKIADFGLARLIKDDEYNPCQGSKFPIKWTAPEAALFGRFTIKSDVWSFGILLTELITKGRIPYPGMNKREVLEQVEQGYHMPCPPGCPASLYEAMEQTWRLDPEERPTFEYLQSFLEDYFTSAEPQYQPGDQT	2		FALSE	-0.187754799320082	0.0136716670447681	0.168758319243518	0.186809710258209	0.195767721759857	0.0456213637819723	0.017311148973604	0.0255435147129676
FGR	activity	DAWEISRSSITLERRLGTGCFGDVWLGTFNGSTKVAVKTLKPGTMSPKAFLEEAQVMKLLRHDKLVQLYAVVSEEPIYIVTEFMCHGSLLDFLKNPEGQDLRLPQLVDMAAQVAEGMAYMERMNYIHRDLRAANILVGERLACKIADFGLARLIKDDEYNPCQGSKFPIKWTAPEAALFGRFTIKSDVWSFGILLTELITKGRIPYPGMNKREVLEQVEQGYHMPCPPGCPASLYEAMEQTWRLDPEEQPTFEYLQSFLEDYFTSAEPQYQPGDQT	2		FALSE	-0.148282874011829	0.0177425833257171	0.0476244588899082	0.141556668789916	0.182447716535458	0.0536417326400876	0.0257492380252816	0.0275152040568697
FGR	activity	DAWEISRSSITLERRLGTGWFGDVWLGTYNGSTKVAVKTLKPGTMSPKAFLEEAQVMKLLRHDKLVQLYAVVSEEPIYIVTEFMCHGSLLDFLKNPEGQDLRLPQLVDMAAQVAEGMAYMERMNYIHRDLRAANILVGERLACKIADFGLARLIKDDEYNPCQGSKFPIKWTAPEAALFGRFTIKSDVWSFGILLTELITKGRIPYPGMNKREVLEQVEQGYHMPCPPGCPASLYEAMEQTWRLDPEERPTFEYLQSFLEDYFTSAEPQYQPGDQT	2		FALSE	-0.0347180103754237	0.0152567562250668	0.0828364798170119	0.0435434772878164	0.00402069845785943	0.0471340522016637	0.0202478967459578	0.0266611653352266
FGR	activity	DAWEISRSSITLERRLGTGCFGDVWLGTYNGSTKVAVKTLKPGTMSPKAFLEEAQVMKLLRHDKLVQLYAVVSEEPRYIVTEFMCHGSLLDFLKNPEGQDLRLPQLVDMAAQVAEGMAYMERMNYIHRDLRAANILVGERLACKIADFGLARLIKDDEYNPCQGSKFPIKWTAPEAALFGRFTIKSDVWSFGILLTELITKGRIPYPGMNKREVLEQVEQGYHMPCPPGCPASLYEAMEQTWRLDPEERPTFEYLQSFLEDYFTSAEPQYQPGDQT	2		FALSE	-0.00476110621510752	0.00916478690489143	0.0758973064080593	0.00352262318483033	-0.0152816579436498	0.0315800632122746	0.0113025932107697	0.018033016506272
FGR	activity	DAWEISRSSITLERRLGTGCFGDVWLGTFNGSTKVAVKTLKPGTMSPKAFLEEAQVMKLLRHDKLVLLYAVVSEEPIYIVTEFMCHGSLLDFLKNPEGQDLRLPQLVDMAAQVAEGMAYMERMNYIHRDLRAANILVGERLACKIADFGLARLIKDDEYNPCQGSKFPIKWTAPEAALFGRFTIKSDVWSFGILLTELITKGRIPYPGMNKREVLEQVEQGYHMPCPPGCPASLYEAMEQTWRLDPEERPTFEYLQSFLEDYFTSAEPQYQPGDQT	2		FALSE	-0.00892342567708611	0.0104785465303834	0.0638258163628623	0.0117316274741796	-0.0213109645483856	0.0426765885648678	0.012022257025891	0.0246958239801734
FGR	activity	DAWEISRSSITLERRLGTGCFGDVWLGTFNGSTKVAVKTLKPGTMSPKAFSEEAQVMKLLRHDKLVQLYAVVSEEPIYIVTEFMCHGSLLDFLKNPEGQDLRLPQLVDMAAQVAEGMAYMERMNYIHRDLRAANILVGERLACKIADFGLARLIKDDEYNPCQGSKFPIKWTAPEAALFGRFTIKSDVWSFGILLTELITKGRIPYPGMNKREVLEQVEQGYHMPCPPGCPASLYEAMEQTWRLDPEERPTFEYLQSFLEDYFTSAEPQYQPGDQT	2		FALSE	-0.255844160698455	0.00854912821624266	0.302562810489722	0.257306609333347	0.230236435819918	0.0415403127718426	0.00936803571547526	0.0241966775002737
FGR	activity	DAWEISRSSITLERRLGTGCFGDVWLGTWNGSTKVAVKTLKPGTMSPKAFLEEYQVMKLLRHDKLVQLYAVVSEEPIYIVTEFMCHGSALDFLKNPEGQDLRLPQLVDMAAQVAEGMAYMERMNYIHRDLRAANILVGERLACKIADFGLARLIKDDEYNPCQGSKFPIKWTAPEAALFGRFTIKSDVWSFGILLTELITKGRIPYPGMNKREVLEQVEQGYHMPCPPGCPASLYEAMEQTWRLDPEERPTFEYLQSFLEDYFTSAEPQYQPGDQT	2		FALSE	-0.0631775510194664	0.0133415098062651	0.169671572498814	0.0467485854393142	0.0671228138410644	0.0446613413285069	0.0166405998927927	0.0257728931353114
FGR	activity	DAWEISRSSITLERRLGTGCFGDVWLGTINGSTKVAVKTLKPGTMSPKAFLEEAQVMKLLRHDKLVQLYAVVSEEPIYIVTEFMCHGSLLDFLKNPEGQDLRLPQLVDMAAQVAEGMAYMERMNYIHRDLRAANILVGERLACKIADFGLARLIKDDEYNPCQGSKFPIKWTAPEAALFGRFTIKSDVWSFGILLTELITAGRIPYPGMNKREVLEQVEQGYHMPCPPGCPASLYEAMEQTWRLDPEERPTFEYLQSFLEDYFTSAEPQYQPGDQT	2		FALSE	-0.021034737403064	0.0168682954708439	0.0124952124555325	0.0517454877201324	-0.0175817354198436	0.0496193588575289	0.0236929430190721	0.027452548939887
FGR	activity	DAWEISRSSITLERRLGTGCFGDVWLGTWNGSTKVAVKTLKPGTMSPKAFLEEYQVMKLLRHDKLVQLYAVVSEEPIYIVTEFMCHGSLLDFLKNPEGQDLRLPQLVDMAAQVAEGMAYMERMNYIHRDLRAANILVGERLACKIADFGLARLIKDDEYNPCQGSKFPIKWTAPEAALFGRFTIKSDVWSFGHLLTELITKGRIPYPGMNKREVLEQVEQGYHMPCPPGCPASLYEAMEQTWRLDPEERPTFEYLQSFLEDYFTSAEPQYQPGDQT	2		FALSE	-0.296880160457727	0.0175467318029266	0.330917918788705	0.287782073558816	0.297693321684108	0.0505730967328203	0.0251805197631664	0.0279529312629563
FGR	activity	DAWEISRSSITLERRLGTGCFGDVWLGTINGSTKVAVKTLKPGTMSPKAFLEEAQVMKLLRHDKLVQLYAVVSEEPIYIVTEFMCHGSLLDFLKNPEGQDLRLPQLVDMAAQVAEGMAYMERMNYIHRDLRA*NILVGERLACKIADFGLARLIKDDEYNPCQGSKFPIKWTAPEAALFGRFTIKSDVWSFGILLTELITKGRIPYPGMNKREVLEQVEQGYHMPCPPGCPASLYEAMEQTWRLDPEERPTFEYLQSFLEDYFTSAEPQYQPGDQT	2		TRUE	-0.262870104989225	0.0225900970882619	0.245048974524366	0.200459623502582	0.312989642049842	0.061164050069427	0.0374926963805034	0.0319293301422375
FGR	activity	DAWEISRSSITLERRLGTGCFGDVWLGTWNGSTKVAVKTLKPGTMSPKAFLEEYQVMKLLRHDKLVQLYAVVSEEPIYIVTEFMCHGSLLDFLKNPEGQDLRLPQLVDMAAQVAEGMAYMERMNYIHRDLRAANIAVGERLACKIADFGLARLIKDDEYNPCQGSKFPIKWTAPEAALFGRFTIKSDVWSFGILLTELITKGRIPYPGMNKREVLEQVEQGYHMPCPPGCPASLYEAMEQTWRLDPEERPTFEYLQSFLEDYFTSAEPQYQPGDQT	2		FALSE	-0.27313075394258	0.00904605424919859	0.317354655452903	0.258169843320813	0.297848904903989	0.0314336687337464	0.0111041377171567	0.0179661875930358
FGR	activity	DAWEISRSSITLERRLGTGCFGDVWLGTWNGSTKVAVKTLKPGTMSPKAFLEEYQVMKLLRHDKLVQLYAVVSEEPIYIVTEFMCHGSLLDFLKNPEGQDLTLPQLVDMAAQVAEGMAYMERMNYIHRDLRAANILVGERLACKIADFGLARLIKDDEYNPCQGSKFPIKWTAPEAALFGRFTIKSDVWSFGILLTELITKGRIPYPGMNKREVLEQVEQGYHMPCPPGCPASLYEAMEQTWRLDPEERPTFEYLQSFLEDYFTSAEPQYQPGDQT	2		FALSE	-0.132301488317995	0.00958823512209662	0.151005753840997	0.143618046541578	0.0939597118278111	0.0343685031601258	0.0116044199014699	0.0195936532121012
FGR	activity	DAWEISRSSITLERRLGTGCFGDVWLGTYNGSTKVAVKTLKPGTMSPKAFLEEAQVMKLLRHDKLVQLYAVVSEEPIYIVTEFMCHGSLLDFLKNPEGQDLRLPQLVDMAAQVAEGMAYMERMNYYHRDLRAANILVGERLACKIADFGLARLIKDDEYNPCQGSKFPIKWTAPEAALFGRFTIKSDVWSFGILLTELITKGRIPYPGMNKREVLEQVEQGYHMPCPPGCPASLYEAMEQTWRLDPEERPTFEYLQSFLEDYFTSAEPQYQPGDQT	2		FALSE	-0.173877193646859	0.029345487208497	0.0545630235211658	0.200994869859253	0.183554509084352	0.0878120204669455	0.0563586457279945	0.0373532420038827
FGR	activity	DAWEISRSSITLERRLGTGCFGDVWLGTWNGSTKVAVKTLKPGTMSPKAFLEEFQVMKLLRHDKLVQLYAVVSEEPIYIVTEFMCHGSLLDFLKNPEGQDLRLPQLVDMAAQVAEGMAYMERMNYIHRDLRAANILVGERLACKIADFGLARLIKDDEYNPCQGSKFPIKWTAPEAALFGRFTIKFDVWSFGILLTELITKGRIPYPGMNKREVLEQVEQGYHMPCPPGCPASLYEAMEQTWRLDPEERPTFEYLQSFLEDYFTSAEPQYQPGDQT	2		FALSE	-0.245411916694323	0.0148584340029418	0.271072878937627	0.226443088504138	0.272147554991203	0.0474398205827714	0.0194654759465606	0.0262974570204702
FGR	activity	DAWEISRSSITLERRLGTGCFGDVWLGTWNGSTKVAVKTLKPGTMSPKAFLEEYQVMKLLRHDKLVQLYAVVSEEPIYIVTEFMCHGSLLDFLKNPEGQDLRLPQLVDMAAQVAEGMAYMERMNYIHRDLRAANILVGPRLACKIADFGLARLIKDDEYNPCQGSKFPIKWTAPEAALFGRFTIKSDVWSFGILLTELITKGRIPYPGMNKREVLEQVEQGYHMPCPPGCPASLYEAMEQTWRLDPEERPTFEYLQSFLEDYFTSAEPQYQPGDQT	2		FALSE	-0.0385968097721933	0.0121036688127513	0.081834151560806	0.0659804501514338	-0.0106769483583101	0.0364538405564522	0.0169528921248743	0.0196342130028122
FGR	activity	DAWEISRSSITLERRLGTGCFGDVWLGTYNGSTKVAVKTLKPGTMSPKAFLEEAQVMKLLRHDKLVQLYAVVSEDPIYIVTEFMCHGSLLDFLKNPEGQDLRLPQLVDMAAQVAEGMAYMERMNYIHRDLRAANILVGERLACKIADFGLARLIKDDEYNPCQGSKFPIKWTAPEAALFGRFTIKSDVWSFGILLTELITKGRIPYPGMNKREVLEQVEQGYHMPCPPGCPASLYEAMEQTWRLDPEERPTFEYLQSFLEDYFTSAEPQYQPGDQT	2		FALSE	0.0756162952807425	0.0137875488054525	-0.120632799346078	-0.077116927670722	-0.0590731742160228	0.04722177236415	0.017426217549499	0.025657736438726
FGR	activity	DAWEISRSSITLERRLGTGCFGDVWLGTNNGSTKVAVKTLKPGTMSPKAFLEEAQVMKLLRHDKLVQLYAVVSEEPIYIVTEFMCHGSLLDFLKNPEGQDLRLPQLVDMAAQVAEGMAYMERMNYIHRDLRAANILVGERLACKIADFGLARLIKDDEYNPCQGSRFPIKWTAPEAALFGRFTIKSDVWSFGILLTELITKGRIPYPGMNKREVLEQVEQGYHMPCPPGCPASLYEAMEQTWRLDPEERPTFEYLQSFLEDYFTSAEPQYQPGDQT	2		FALSE	0.0707407288079586	0.011983948846011	-0.0150433151361825	-0.0748262520125119	-0.0765564211079162	0.0437817750940213	0.0143481700173712	0.0251264697034556
FGR	activity	DAWEISRSSITLERRLGTGCFGDVWLGTWNGSTKVAVKTLKPGTMSPKAFLEEIQVMKLLRHDKLVQLYAVVSEEPIYIVTEFMCHGSLLDFLKNPEGQDLRLPQLVDMAAQVAEGMAYMERMNYIHRDLRAANILVGERLACKIADFGLARLIKDDEYNPCQGSKFPIKWTAPEAALFERFTIKSDVWSFGILLTELITKGRIPYPGMNKREVLEQVEQGYHMPCPPGCPASLYEAMEQTWRLDPEERPTFEYLQSFLEDYFTSAEPQYQPGDQT	2		FALSE	-0.0677286726700401	0.0335124178093307	-0.0231528399204004	0.00963023254924998	0.119149108168072	0.0914060694055538	0.0617164107262244	0.0443600949748736
FGR	activity	DAWEISRSSITLERRLGTGCFGDVWLGTWNGSTKVAVKTLKPGTMSPKAFLEEFQVMKLLRHDKLVQLYAVVSEEPIYIVTEFMCHGSLLDFLKNPEGQDLRLPQLVDMAAQVAEGMAYMERMNYIHRDLRAANILVGERLACKIADFGLARLIKDDEYNPFQGSKFPIKWTAPEAALFGRFTIKSDVWSFGILLTELITKGRIPYPGMNKREVLEQVEQGYHMPCPPGCPASLYEAMEQTWRLDPEERPTFEYLQSFLEDYFTSAEPQYQPGDQT	2		FALSE	-0.258490320482721	0.0158039394516829	0.276527122600286	0.256593979288688	0.255833154897261	0.0480464815082604	0.021316993598813	0.0270176766874808
FGR	activity	DAWEISRSSITLERRLGTGCFGDVWLGTWNGSTKVAVKTLKPGTMSPKAFLEEFQVMKLLRHDKLVQLYAVVSEEPIYIVTEFMCHGSLLDFLKNPEGQDLRLPQLVDMAAQVAEGMAYMERMNYIHRDLRAANILVGERLACKIADFGLARLIKDDEYNPCQGSKFPIKWTAPEAALFGRFTIKSDVWSFGILLTELITKGRIPYPGMNKREVLEQVEQGYHMPCPPGCPASLYEAMETTWRLDPEERPTFEYLQSFLEDYFTSAEPQYQPGDQT	2		FALSE	-0.153058319722998	0.0134508311802979	0.166026506972656	0.152837740491789	0.149516355005053	0.0460110636923843	0.0167926752966078	0.025746031417962
FGR	activity	DAWEISRSSITLERRLGTGCFGDVWLGTWNGSTKVAVKTLKPGTMSPKAFLEEFQVMKLLRHDKLVQLYAVVSEEPIYIVTEFMCHGSLLDFLKNPEGQDLRLPQLVDMAAQVAEGMAYMERMNYVHRDLRAANILVGERLACKIADFGLARLIKDDEYNPCQGSKFPIKWTAPEAALFGRFTIKSDVWSFGILLTELITKGRIPYPGMNKREVLEQVEQGYHMPCPPGCPASLYEAMEQTWRLDPEERPTFEYLQSFLEDYFTSAEPQYQPGDQT	2		FALSE	-0.262779050587836	0.00996037904479224	0.246583766803319	0.260882612967055	0.273182284317274	0.0368859092389861	0.0120071915623409	0.0203759356500303
FGR	activity	DAWERSRSSITLERRLGTGCFGDVWLGTINGSTKVAVKTLKPGTMSPKAFLEEAQVMKLLRHDKLVQLYAVVSEEPIYIVTEFMCHGSLLDFLKNPEGQDLRLPQLVDMAAQVAEGMAYMERMNYIHRDLRAANILVGERLACKIADFGLARLIKDDEYNPCQGSKFPIKWTAPEAALFGRFTIKSDVWSFGILLTELITKGRIPYPGMNKREVLEQVEQGYHMPCPPGCPASLYEAMEQTWRLDPEERPTFEYLQSFLEDYFTSAEPQYQPGDQT	2		FALSE	0.0960264172853675	0.0108158334600871	-0.0276120734710935	-0.104887766317608	-0.0841743461332906	0.0429013234844823	0.0125245480238279	0.0247685297554245
FGR	activity	DAWEISRSSITLERRLGTGCFGDVWLGTWNGSTKVAVKTLKPGTMSPKAFLEEYQVMKLLRHDKLVQLYAVVSEEPIYIVTEFMCHGSLLDFLKNPEGQDLRLPQLVDMAAQVAEGMAYMERMNYIHRDLRAANILVGERLACKIADFGLARLIKDDEYNPCQGSKFPIKWTAPEAALFGRFTIKSDVWSFGILLTELITKGRIPYPGMNKREVLEQVEQGYHMPCPPGCPASWYEAMEQTWRLDPEERPTFEYLQSFLEDYFTSAEPQYQPGDQT	2		FALSE	-0.144988849408772	0.00901999782113985	0.205352234275411	0.140935015451124	0.148483562281411	0.0417090623095052	0.00998956156670627	0.0242874572131117
FGR	activity	DAWEISRSSITLERRLGTGCFGDVWLGTNNGSTKVAVKTLKPGAMSPKAFLEEAQVMKLLRHDKLVQLYAVVSEEPIYIVTEFMCHGSLLDFLKNPEGQDLRLPQLVDMAAQVAEGMAYMERMNYIHRDLRAANILVGERLACKIADFGLARLIKDDEYNPCQGSKFPIKWTAPEAALFGRFTIKSDVWSFGILLTELITKGRIPYPGMNKREVLEQVEQGYHMPCPPGCPASLYEAMEQTWRLDPEERPTFEYLQSFLEDYFTSAEPQYQPGDQT	2		FALSE	0.148955793051571	0.015821617959922	-0.183622427260294	-0.145166990720395	-0.144890474233093	0.0497743087935698	0.0213495603906367	0.0267522514075591
FGR	activity	DAWEISRSSITLERRLGTGCFGDVWLGTWNGSTKVAVKTLKPGTMSPKAFLEEFQVMKLLRHDKLVQLYAVVSEEPIYIVTEFMCHGSLLDFLKNPEGRDLRLPQLVDMAAQVAEGMAYMERMNYIHRDLRAANILVGERLACKIADFGLARLIKDDEYNPCQGSKFPIKWTAPEAALFGRFTIKSDVWSFGILLTELITKGRIPYPGMNKREVLEQVEQGYHMPCPPGCPASLYEAMEQTWRLDPEERPTFEYLQSFLEDYFTSAEPQYQPGDQT	2		FALSE	-0.145991743125683	0.010737004790741	0.119787101679235	0.146267321904827	0.153512843082239	0.0430335790309261	0.0124123394438531	0.0246663425539385
FGR	activity	DAWEISRSSITLERRLGTGCFGDVWLGTNNGSTKVAVKTLKPGTMSPKAFLEEAQVMKLLRHDKLVQLYAVVSEEPIYIVTEFMCHGSLLDFLKNPEGQDLRLPQLVDMAAQVAEGMAYMERMNYIHRDLRAANILVGERLACKIADFGLARLIKDDEYNPCQGSKFPIKWTAPEAALFGRFTIKSDVWSFGILLGELITKGRIPYPGMNKREVLEQVEQGYHMPCPPGCPASLYEAMEQTWRLDPEERPTFEYLQSFLEDYFTSAEPQYQPGDQT	2		FALSE	-0.207672889314083	0.0124129548449584	0.205083626446053	0.232384410980874	0.151200528512908	0.0422057753852721	0.015538056152443	0.0236576052093299
FGR	activity	DAWEISRSSITLERRLGTGCFGDVWLGTNNGSTKVAVKTLKPGTMSPKAFAEEAQVMKLLRHDKLVQLYAVVSEEPIYIVTEFMCHGSLLDFLKNPEGQDLRLPQLVDMAAQVAEGMAYMERMNYIHRDLRAANILVGERLACKIADFGLARLIKDDEYNPCQGSKFPIKWTAPEAALFGRFTIKSDVWSFGILLTELITKGRIPYPGMNKREVLEQVEQGYHMPCPPGCPASLYEAMEQTWRLDPEERPTFEYLQSFLEDYFTSAEPQYQPGDQT	2		FALSE	0.0641369029668049	0.0178013516099294	0.0287012930585882	-0.0687876224926822	-0.0849539944338449	0.0531197551514291	0.025221755558376	0.0285213666541917
FGR	activity	DAWEISRSSITLERRLGTGCFGDVWLGTWNGSTKVAVKTLKTGTMSPKAFLEEYQVMKLLRHDKLVQLYAVVSEEPIYIVTEFMCHGSLLDFLKNPEGQDLRLPQLVDMAAQVAEGMAYMERMNYIHRDLRAANILVGERLACKIADFGLARLIKDDEYNPCQGSKFPIKWTAPEAALFGRFTIKSDVWSFGILLTELITKGRIPYPGMNKREVLEQVEQGYHMPCPPGCPASLYEAMEQTWRLDPEERPTFEYLQSFLEDYFTSAEPQYQPGDQT	2		FALSE	-0.0806171530907247	0.0132732535782427	0.122300250018395	0.0787256485237583	0.0717913435174839	0.0452034590881008	0.0165303296461255	0.0255904585474051
FGR	activity	DAWEISRSSITLERRLGTGCFGDVWLGTWNGSTKVAVKTLKPGTMSPKAFLEEFQVMKLLRHDKLVQLYAVVSEEPIYIVTEFMCHGSLLDFLKNPEGQDLRLPQLVDMAAQVAEGMAYMERMNYIHRDLRAANILVGSRLACKIADFGLARLIKDDEYNPCQGSKFPIKWTAPEAALFGRFTIKSDVWSFGILLTELITKGRIPYPGMNKREVLEQVEQGYHMPCPPGCPASLYEAMEQTWRLDPEERPTFEYLQSFLEDYFTSAEPQYQPGDQT	2		FALSE	-0.158545461664324	0.0097362843976978	0.169635102247884	0.148242729524268	0.17751771997327	0.0321727398267509	0.0123312189862537	0.0182375105517516
FGR	activity	DAWEISRSSITLERRLGTGCFGDVWLGTINGSTKVAVKTLKPGTMSPKAFLEEAQVMKLLRHDKLVQLYAVVSEEPIYSVTEFMCHGSLLDFLKNPEGQDLRLPQLVDMAAQVAEGMAYMERMNYIHRDLRAANILVGERLACKIADFGLARLIKDDEYNPCQGSKFPIKWTAPEAALFGRFTIKSDVWSFGILLTELITKGRIPYPGMNKREVLEQVEQGYHMPCPPGCPASLYEAMEQTWRLDPEERPTFEYLQSFLEDYFTSAEPQYQPGDQT	2		FALSE	-0.00885541247884976	0.0235768813491036	0.0387293030973827	-0.0428877045853318	0.0373195443535298	0.066598791784782	0.0394548606467605	0.0327713042470467
FGR	activity	DAWVISRSSITLERRLGTGCFGDVWLGTWNGSTKVAVKTLKPGTMSPKAFLEEYQVMKLLRHDKLVQLYAVVSEEPIYIVTEFMCHGSLLDFLKNPEGQDLRLPQLVDMAAQVAEGMAYMERMNYIHRDLRAANILVGERLACKIADFGLARLIKDDEYNPCQGSKFPIKWTAPEAALFGRFTIKSDVWSFGILLTELITKGRIPYPGMNKREVLEQVEQGYHMPCPPGCPASLYEAMEQTWRLDPEERPTFEYLQSFLEDYFTSAEPQYQPGDQT	2		FALSE	-0.243415785664571	0.00843285824123226	0.197001942027456	0.251852540328315	0.232511622112612	0.0311887010751387	0.0100935539425616	0.0176265372473562
FGR	activity	DAWEISRSSITLERRLGTGCFGDVWLGTWNGSTKVAVKTLKPGTMSPKAFLEENQVMKLLRHDKLVQLYAVVSEEPIYIVTEFMCHGSLLDFLKNPEGQDLRLPQLVDMAAQVAEGMAYMERMNYIHRDLRAANILVGERLACKIADFGLARLIKDDEYNPCQGSKFPIKWTAPEAALFGRFTIKSDVWSFGILLTELITKGRIPYPGMNKREVLEQVEQGYHMPCPPGCPASLYEAMEQTLRLDPEERPTFEYLQSFLEDYFTSAEPQYQPGDQT	2		FALSE	-0.308824734621808	0.0105973108620435	0.27160103176453	0.312676182907855	0.311701531752494	0.0359126903633212	0.0133411529542881	0.0199572870848571
FGR	activity	DAWEISRSSITLERRLGTGCFGDVWLGTWNGSTKVAVKTLKPGTMSPKAFLEEAQVMKLLRHDKLVQLYAVVSEEPIYIVTEFMCHGSLLDFLKNPEGQDLRGPQLVDMAAQVAEGMAYMERMNYIHRDLRAANILVGERLACKIADFGLARLIKDDEYNPCQGSKFPIKWTAPEAALFGRFTIKSDVWSFGILLTELITKGRIPYPGMNKREVLEQVEQGYHMPCPPGCPASLYEAMEQTWRLDPEERPTFEYLQSFLEDYFTSAEPQYQPGDQT	1		FALSE	0.0504935963673339	0.0188845036982098	-0.055806275578639	-0.0502334672108706	-0.0493884280298566	0.056551382060129	0.0278158527592796	0.0288804420139109
FGR	activity	DAWEISRSSITLERRLGTGCIGDVWLGTWNGSTKVAVKTLKPGTMSPKAFLEENQVMKLLRHDKLVQLYAVVSEEPIYIVTEFMCHGSLLDFLKNPEGQDLRLPQLVDMAAQVAEGMAYMERMNYIHRDLRAANILVGERLACKIADFGLARLIKDDEYNPCQGSKFPIKWTAPEAALFGRFTIKSDVWSFGILLTELITKGRIPYPGMNKREVLEQVEQGYHMPCPPGCPASLYEAMEQTWRLDPEERPTFEYLQSFLEDYFTSAEPQYQPGDQT	2		FALSE	-0.29562325105341	0.00952606173885617	0.282043273118375	0.295699365142955	0.299797875138716	0.0420056741341359	0.0106786556245013	0.024370617873101
FGR	activity	DAWEISRSSITLERRLGTGCFGDVWLGTWNGSTKVAVKTLKPGTMSPKAFLEEAQVMKLLRHDKLVQLYAVVSEEPIYIVTEFMCHGSLLDFLKNPEGQDLRLPQLVDMAAQVAEGMAYMERMNYIHRDLRACNILVGERLACKIADFGLARLIKDDEYNPCQGSKFPIKWTAPEAALFGRFTIKSDVWSFGILLTELITKGRIPYPGMNKREVLEQVEQGYHMPCPPGCPASLYEAMEQTWRLDPEERPTFEYLQSFLEDYFTSAEPQYQPGDQT	1		FALSE	-0.0444575811557364	0.0125141684759044	0.0967010097021891	0.0359602463187241	0.0507131066794444	0.0441552802394421	0.0152384794855296	0.0252683995390174
FGR	activity	DAWEISRSSITLERRLGTGCFGDVWLGTFNGSTKVAVKTLKPGTMSPKAFLEEAQVMKLLRHDKLVQLYAVVSEEPIYIVTEFMCHGSLLDFLKNPEGQDLRLPQLVDMAAQVAEGMAYMERMNYIHRDLRAANILVGERLACKIADFGLARLIKDDEYNPCQGSKFPIKWTAPEAALFGRFTIKSDVWSFGILLTELITKGRIPYPGMNKREVLEQVEQGYHMPCPPGCPASLGEAMEQTWRLDPEERPTFEYLQSFLEDYFTSAEPQYQPGDQT	2		FALSE	-0.103688202990834	0.013052141675138	0.0967848141951085	0.096564018394612	0.123587634291921	0.0454151752166387	0.0161340521247559	0.0254532068797699
FGR	activity	DAWEISRSSITLERRLGTGCFGDVWLGTYNGSTKVAVKTLKPGTMSPKAFLEEAQVVKLLRHDKLVQLYAVVSEEPIYIVTEFMCHGSLLDFLKNPEGQDLRLPQLVDMAAQVAEGMAYMERMNYIHRDLRAANILVGERLACKIADFGLARLIKDDEYNPCQGSKFPIKWTAPEAALFGRFTIKSDVWSFGILLTELITKGRIPYPGMNKREVLEQVEQGYHMPCPPGCPASLYEAMEQTWRLDPEERPTFEYLQSFLEDYFTSAEPQYQPGDQT	2		FALSE	-0.202120675518374	0.0130111523660804	0.142512658653656	0.211504774690097	0.198063301571733	0.0447093221384161	0.0161152761038254	0.0253494926621843
FGR	activity	DAWEISRSSITLERRLGTGCFGDVWLGTINGSTKVAVKTLKPGTMSPKAFLEEAQVMKLLRHDKLVQLYAVVSEEPIYIVTEFMCHGSLLDFLKNPEGQDLRLPQLVDMAAQVAEGMAYMERMNYIHRDLRAANILVGERLACKIADFGLARLIKDDEYNPCQGSKFPIKWTAPEAALFGRFTIKSDTWSFGILLTELITKGRIPYPGMNKREVLEQVEQGYHMPCPPGCPASLYEAMEQTWRLDPEERPTFEYLQSFLEDYFTSAEPQYQPGDQT	2		FALSE	0.0334757522665197	0.013703998933326	0.0146245845160984	-0.0420334901567046	-0.0299051726462869	0.04534189055035	0.0172683432239358	0.0259507106982868
FGR	activity	DAWEISRSSITLERRLGTGCFGDVWLGTWNGSTKVAVKTLKPGTMSPKAFLEEAQVMKLLRHDKLVQLYAVVSEEPIYIVTEFMCHGSLLDFLKNPEGQDLRLPQLVDMAAQVAEGMAYMERMNYIHRDLRAVNILVGERLACKIADFGLARLIKDDEYNPCQGSKFPIKWTAPEAALFGRFTIKSDVWSFGILLTELITKGRIPYPGMNKREVLEQVEQGYHMPCPPGCPASLYEAMEQTWRLDPEERPTFEYLQSFLEDYFTSAEPQYQPGDQT	1		FALSE	0.0297001798388907	0.0178167164956078	0.0526267773595007	-0.0628589114223588	-0.0122543946086687	0.0536739346956536	0.0255564497835533	0.0280380696629539
FGR	activity	DAWEISRSSITLERRLGTGCFGDVWLGTNNGSTKVAVKTLKPGTMSPKAFLEEAQVMKLLRHDKLVQLYAVVSEEPIYIVTEFMCHGSLLDFLKNPEGQDLRLPQLVDMAAQVAEGMAYMERMNYIHRDLRAANILVGERLACKIADFGLARLIKDDEYNPCQGSKFPIKWTAPEAALFGRFTIKSDVWSFGILLTELITMGRIPYPGMNKREVLEQVEQGYHMPCPPGCPASLYEAMEQTWRLDPEERPTFEYLQSFLEDYFTSAEPQYQPGDQT	2		FALSE	0.0250537453590545	0.00911735100021947	0.0423429494561667	-0.0304092017593896	-0.0167898458198913	0.0418696416047837	0.0101138315420869	0.0243734114129949
FGR	activity	DAWEISRSSITLERRLGTGCFGDVWLGTYNGSTKVAVKTLKPGTMSPKAFLEEAQVMKLLRHDKLVQLYAVVSEEPIYIVTEFMCHGSLLQFLKNPEGQDLRLPQLVDMAAQVAEGMAYMERMNYIHRDLRAANILVGERLACKIADFGLARLIKDDEYNPCQGSKFPIKWTAPEAALFGRFTIKSDVWSFGILLTELITKGRIPYPGMNKREVLEQVEQGYHMPCPPGCPASLYEAMEQTWRLDPEERPTFEYLQSFLEDYFTSAEPQYQPGDQT	2		FALSE	0.0701301695326825	0.0143087730099659	-0.0132038724337557	-0.0901891971515754	-0.0475806059938689	0.0461661749915989	0.0183698127465156	0.0262465891544513
FGR	activity	DAWEISRSSITLERRLGTGCFGDVWLGTWNGSTKVAVKTLKPGTMSPKAFLEEFQVMKLLRHDKLVQLYAVVSEEPIYIVTEFMCHGSLLDFLKNPEGQDLRLPQLVDMAAQVAEGMAYMERMNYIHRDLRAANILVGERLAGKIADFGLARLIKDDEYNPCQGSKFPIKWTAPEAALFGRFTIKSDVWSFGILLTELITKGRIPYPGMNKREVLEQVEQGYHMPCPPGCPASLYEAMEQTWRLDPEERPTFEYLQSFLEDYFTSAEPQYQPGDQT	2		FALSE	-0.247895071747471	0.00834852696744493	0.221960487225315	0.246867360445686	0.263849501295137	0.0416015846120767	0.0091081949919272	0.024142235185387
FGR	activity	DAWEISRSSITLERRLGTGCFGDVWLGTWNGSTKVAVKTLKPGTMSPKAFLEEYQVMKLLRHDKLVQLYAVVSEEPIYIVTEFMCHGSLLDFLKNPEGQDLRLPQLVDMAAQVAEGMAYMERMNYIHRDLRAANILVGERLACKIADFGLARLIKDDEYNPCQGSKFPIKWTAPEAALFGRFTIKSDVWSFGILLTELITKGRIPYPGMNKREVLEQVEQGYHMPCPPGCPASLYEAMEQTWRLDPEERPTFEYLQSKLEDYFTSAEPQYQPGDQT	2		FALSE	-0.0902363929405696	0.0115793900099216	0.118854793414	0.0947946346037915	0.0657324897180239	0.0434613508374453	0.0137093895069368	0.0249372911836064
FGR	activity	DAWEISRSSITLERRLGTGCFGDVWLGTYNGSTKVAVKTLKPGTMSPKAFLEEAQVMKLLRHDKLVQLYAVVSEEPIYIVTEFMCHGSLLDFLKNPEGQDLRLPQLVDMAAQVAEGMAYMERMNYIHRDLRAANILVGERLACKIADFGLARLIKDDEYNPCQGSKFPIKWTAPEAALFGRFTIKSDVWSFGILLTELITKGRIPYPGMNKRDVLEQVEQGYHMPCPPGCPASLYEAMEQTWRLDPEERPTFEYLQSFLEDYFTSAEPQYQPGDQT	2		FALSE	0.0154915382916121	0.0114496493309096	0.024986184127149	-0.0162997629298305	-0.026004281057136	0.0435285474002292	0.0134959375866318	0.0249219592852008
FGR	activity	DAWEISRSSITLERRLGTGCFGDVWLGTWAGSTKVAVKTLKPGTMSPKAFLEEAQVMKLLRHDKLVQLYAVVSEEPIYIVTEFMCHGSLLDFLKNPEGQDLRLPQLVDMAAQVAEGMAYMERMNYIHRDLRAANILVGERLACKIADFGLARLIKDDEYNPCQGSKFPIKWTAPEAALFGRFTIKSDVWSFGILLTELITKGRIPYPGMNKREVLEQVEQGYHMPCPPGCPASLYEAMEQTWRLDPEERPTFEYLQSFLEDYFTSAEPQYQPGDQT	1		FALSE	0.0446776077319306	0.0139344564258699	-0.0276648420034395	-0.0509964804775002	-0.0365665605277728	0.0461319894886059	0.0177198949042556	0.0258587586747756
FGR	activity	DAWEISRSSITLERRLGTGCFGDVWLGTYNGSTKVAVKTLKPGTMSPKAFLEEAQVMKLLRHDKLVQLYAVVSEEPIYIVTEFMCHGSLLDFLKNPEGQDLRLPQLVDMAAQVAEGMAYMERMNYIHRDLRAANILVGERLACKIADVGLARLIKDDEYNPCQGSKFPIKWTAPEAALFGRFTIKSDVWSFGILLTELITKGRIPYPGMNKREVLEQVEQGYHMPCPPGCPASLYEAMEQTWRLDPEERPTFEYLQSFLEDYFTSAEPQYQPGDQT	2		FALSE	-0.252188167161545	0.0140132339710798	0.152421296984701	0.262262346778659	0.262318052951765	0.0462341073674284	0.0178896108592273	0.0258201856761579
FGR	activity	DAWEISRSSITLERRLGTGNFGDVWLGTINGSTKVAVKTLKPGTMSPKAFLEEAQVMKLLRHDKLVQLYAVVSEEPIYIVTEFMCHGSLLDFLKNPEGQDLRLPQLVDMAAQVAEGMAYMERMNYIHRDLRAANILVGERLACKIADFGLARLIKDDEYNPCQGSKFPIKWTAPEAALFGRFTIKSDVWSFGILLTELITKGRIPYPGMNKREVLEQVEQGYHMPCPPGCPASLYEAMEQTWRLDPEERPTFEYLQSFLEDYFTSAEPQYQPGDQT	2		FALSE	0.0326701896224641	0.0112860611148443	0.0198680326006246	-0.0386750255773578	-0.0288103314946772	0.0432861230439938	0.0132389356464819	0.0249097509694672
FGR	activity	DAWEISRSSITLERRLGTGCFGDVWLGTINGSTKVAVKTLKPGTMSPKAFLEEAMVMKLLRHDKLVQLYAVVSEEPIYIVTEFMCHGSLLDFLKNPEGQDLRLPQLVDMAAQVAEGMAYMERMNYIHRDLRAANILVGERLACKIADFGLARLIKDDEYNPCQGSKFPIKWTAPEAALFGRFTIKSDVWSFGILLTELITKGRIPYPGMNKREVLEQVEQGYHMPCPPGCPASLYEAMEQTWRLDPEERPTFEYLQSFLEDYFTSAEPQYQPGDQT	2		FALSE	0.0999234311455732	0.0122430625342032	-0.0499423839255151	-0.11437459156447	-0.073909382639264	0.0442361034457548	0.0147577129420365	0.0252470734045323
FGR	activity	DAWEISRSSITLERRLGTGCFGDVWLGTYNGSTKVAVKTLKPGTMSPKAFLEEAQVMKLLRHDKLVQLYAVVSEEPIYIVTEFMCHGSLLDFLKNPEGQDLRLPQLVDMAAQVAEGMAYMERMNYIHRDLRAANILVGERLLCKIADFGLARLIKDDEYNPCQGSKFPIKWTAPEAALFGRFTIKSDVWSFGILLTELITKGRIPYPGMNKREVLEQVEQGYHMPCPPGCPASLYEAMEQTWRLDPEERPTFEYLQSFLEDYFTSAEPQYQPGDQT	2		FALSE	0.00027020245130868	0.0159163267279311	0.0338489180276556	0.0116132429809978	-0.0301247848104286	0.0485462395503792	0.0214512791851954	0.0272171185066414
FGR	activity	DAWEISRSSITLERRLGTGCFGDVWLGTWNGSTKVAVKTLKPGTMSPKAFLEEAQVMKLLRHDKLVQLYAVVSEEPIYIVTEFMCHGSLLDFLKNPLGQDLRLPQLVDMAAQVAEGMAYMERMNYIHRDLRAANILVGERLACKIADFGLARLIKDDEYNPCQGSKFPIKWTAPEAALFGRFTIKSDVWSFGILLTELITKGRIPYPGMNKREVLEQVEQGYHMPCPPGCPASLYEAMEQTWRLDPEERPTFEYLQSFLEDYFTSAEPQYQPGDQT	1		FALSE	0.0502305997424392	0.0134063768439102	-0.00723504769835924	-0.058124031847826	-0.0456222681479899	0.0452125752426741	0.0167764990314975	0.0256354599198413
FGR	activity	DAWEISRSSITLERRLGTGCFGDVWLGTWNGSTKVAVKTLKPGTMSPKAFLEEFQVMKLLRHDKLVQLYAVVSEEPIYIVTEFMCHGSLLDFLKNPEGQDLRLPQLVDMAAQVAEGMAYMERMNYIHRDLRAANILVGERLACKIADFGLARLIKDDEYNPCQGSLFPIKWTAPEAALFGRFTIKSDVWSFGILLTELITKGRIPYPGMNKREVLEQVEQGYHMPCPPGCPASLYEAMEQTWRLDPEERPTFEYLQSFLEDYFTSAEPQYQPGDQT	2		FALSE	-0.0771176241172511	0.0112054614381665	0.134396589859082	0.0758156328973487	0.0627279027069479	0.0431474293150962	0.0131136383351115	0.024906970469924
FGR	activity	DAWEISRSSITLERRLGTGCFGDVWLGTINGSTKVAVKTLKPGTMSPKAFLEEAQVMKLLRHDKLVQLYAVVSEEPIYIVTEFMCHGSLLDFLKNPEGQDLRLPQLVDMAAQVAEGMAYMERMNYIHRDLRAANILVGERLACKIADFGLARLIKDDEYNPCQGSKFPIKWTAPEAALFGRFTIKSDVWSFGILLTELITKGRIPYPGMNKREVLEQVEQGYVMPCPPGCPASLYEAMEQTWRLDPEERPTFEYLQSFLEDYFTSAEPQYQPGDQT	2		FALSE	0.0970050945183074	0.0120625642795583	-0.151182535839506	-0.0793184815165422	-0.107843686967127	0.0377999784897852	0.0164964579068824	0.0200077919863683
FGR	activity	DAWEISRSSITLERRLGTGCFGDVWLGTINGSTKVAVKTLKPGTMSPKAFLEEAQVMKLLRHDKLVQLYAVVSEEPIYIVTEFMCHGSLLDFLKNPEGQDLRLPQLVDMAAQVAEGMAYMERMNYIHRDLRAANILVGERLACKIADFGLARLIKDDEYNPCQGSKFPIKWTAPEAALFGRFTIKSDVWSFGILLTELITKGRIPYPGMNKRNVLEQVEQGYHMPCPPGCPASLYEAMEQTWRLDPEERPTFEYLQSFLEDYFTSAEPQYQPGDQT	2		FALSE	0.144697042612517	0.01869351662637	-0.218330392862383	-0.126005538968884	-0.147435237711803	0.0576839190509074	0.027117403675785	0.028852636413472
FGR	activity	DAWEISRSSITLERRLGTGCFGDVWLGTWNGSTKVAVKTLKPGTMSPKAFLEEFQVMKLLRHDKLVQLYAVVSEEPIYIVTEFMCHGSLLDFLKNPEGQDLRLPQLVDMAAQVAEGMAYMERMNYIHRDLRAANILVGERLACKIADFGLARLIKDDEYNPCQGSKFPIKWTAPEAALFGRFTIKSDGWSFGILLTELITKGRIPYPGMNKREVLEQVEQGYHMPCPPGCPASLYEAMEQTWRLDPEERPTFEYLQSFLEDYFTSAEPQYQPGDQT	2		FALSE	-0.28961342971482	0.0081009710162949	0.287348029309153	0.288592148053117	0.293953717336625	0.0310299992048084	0.00951052934696985	0.0178357074494478
FGR	activity	DAWEISRSSITLERRLGTGCFGDVWLGTNNGSTKVAVKTLKPGTMSPKAFLEEAQVMKLLRHDKLVQLYAVVSEEPIYIVTEFMCHGSLLDVLKNPEGQDLRLPQLVDMAAQVAEGMAYMERMNYIHRDLRAANILVGERLACKIADFGLARLIKDDEYNPCQGSKFPIKWTAPEAALFGRFTIKSDVWSFGILLTELITKGRIPYPGMNKREVLEQVEQGYHMPCPPGCPASLYEAMEQTWRLDPEERPTFEYLQSFLEDYFTSAEPQYQPGDQT	2		FALSE	0.0315932800961956	0.0101611000689621	0.0260027313395256	-0.0307023761882659	-0.0547640943616428	0.0426339839284445	0.0115623400803952	0.0245800151571994
FGR	activity	DAWEISRSSITLERRLGTGCFGDVWLGTWNGSTKVAVKTLKPGTMSPKAFLEEYQVMKLLRHDKLVQLYAVVSEEPIYIVTEFMCHGSLLDFLKNPEGQDLRLPQLVDMAAQVAEGMAYMERMNYIHRDLRAANILVGERLACKIADFGLARLIKDDEYNPCQGSKFPIKWTAPEAALFGRFTIKSDVWSFGILLTELITKGRIPYPGMNKREVLEQVEQGYHMPCEPGCPASLYEAMEQTWRLDPEERPTFEYLQSFLEDYFTSAEPQYQPGDQT	2		FALSE	-0.172723870785305	0.0201751779398634	0.17970567258089	0.138634368167424	0.202513441165357	0.0552770747995491	0.0311762796498807	0.0301421892896196
FGR	activity	DAWEISRSSITLERRLGTGCFGDVWLGTWNGSTKVAVKTLKPGTMSPKAFLEEYQVMKLLRHDKLVQLYAVVSEEPIYIVTEFMCHGSLLDFLKNPEGQDLRLPQLVDMAAQVAEGMAYMERMNYIHRDLRAANILVGERLACKIADFGPARLIKDDEYNPCQGSKFPIKWTAPEAALFGRFTIKSDVWSFGILLTELITKGRIPYPGMNKREVLEQVEQGYHMPCPPGCPASLYEAMEQTWRLDPEERPTFEYLQSFLEDYFTSAEPQYQPGDQT	2		FALSE	-0.306825903794422	0.00858216083550253	0.281627551078126	0.310612135943811	0.302665051257671	0.0323044437527162	0.0101822595342158	0.0183381686343557
FGR	activity	DAWEISRSSITLERRLGTGCFGDVWLGTINGSTKVAVKTLKPGTMSPKAFLETAQVMKLLRHDKLVQLYAVVSEEPIYIVTEFMCHGSLLDFLKNPEGQDLRLPQLVDMAAQVAEGMAYMERMNYIHRDLRAANILVGERLACKIADFGLARLIKDDEYNPCQGSKFPIKWTAPEAALFGRFTIKSDVWSFGILLTELITKGRIPYPGMNKREVLEQVEQGYHMPCPPGCPASLYEAMEQTWRLDPEERPTFEYLQSFLEDYFTSAEPQYQPGDQT	2		FALSE	-0.287440293681868	0.0145772514039739	0.272898816260891	0.280481592731871	0.305273431558665	0.0464014511564172	0.0189709678850982	0.0261448005444557
FGR	activity	DAWEISRSSITLERRLGTGCFGDVWLGTFNGSTKVAVKTLKPGTMSPKAFLEEAQVMKLLRHDKLVQLYAVVSEEPIYIVTEFMCHGSLLDFLKNPEGQDLRLPQLVDMAAQVAEGMAYMERMNYIHRVLRAANILVGERLACKIADFGLARLIKDDEYNPCQGSKFPIKWTAPEAALFGRFTIKSDVWSFGILLTELITKGRIPYPGMNKREVLEQVEQGYHMPCPPGCPASLYEAMEQTWRLDPEERPTFEYLQSFLEDYFTSAEPQYQPGDQT	2		FALSE	-0.261531885378473	0.015276238224884	0.254180733216089	0.258997984894332	0.268050821246553	0.0477103941761766	0.0203588050358595	0.0264148293719518
FGR	activity	DAWEISRSSITLERRLGTGCFGDVWLGTWNGSTKVAVKTLKPGTMSPKAFLEEIQVMKLLRHDKLVQLYAVVSEEPIYIVTEFMCHGSLLDFLKNPEGQDLRLPQLVDMAAQVAEGMAYMERMNYIHRDLRAANILVGERLACKIADFGLARLIKDDEYNPCQGSKFPIKWTAPEAALFRRFTIKSDVWSFGILLTELITKGRIPYPGMNKREVLEQVEQGYHMPCPPGCPASLYEAMEQTWRLDPEERPTFEYLQSFLEDYFTSAEPQYQPGDQT	2		FALSE	0.0101103896771989	0.0185021858517673	-0.0522251780925091	0.0187354655567482	-0.0290373940874657	0.0543367228034161	0.0275061906390638	0.0281636160690416
FGR	activity	DAWEISRSSITLERRLGTGCFGDVWLGTNNGSTKVAVKTLKPGTMSPKAFLEEAQVMKLLRHDKLVQLYAVVSEEPIYIVTEFMCHGSLLDFLKNPEGQDLRLPQLVDMAAQVAEGMAYMERMNYIHRDLRAANILVGERLACKIADFGLARLIKDDEYNPCQGSKFPIKWTAPEAALFGRFTIKSDVWSFGILLTELITKGRIPYPGMNKREVLEQVEQGYHMPCPPGCPASLYEAMEATWRLDPEERPTFEYLQSFLEDYFTSAEPQYQPGDQT	2		FALSE	0.106321239524738	0.0180558548007493	-0.116671731293966	-0.106482186357304	-0.1031035730138	0.0527106280246649	0.0260303597817486	0.0284948326497374
FGR	activity	DAWEISRSSITLERRLGTGCFGDVWLGTINGSTKVAVKTLKPGTMSPKAFLEEAQVMKLLRHDKLVQLYAVVSEEPIYIVTEFMCHGSLLDFLKNPEGQDLRLPQLVDMAAQVAEGMAYMERMNYIHRDLRAANILVGERLACKIADFGLARLIKDDEYNPCQGSKFPFKWTAPEAALFGRFTIKSDVWSFGILLTELITKGRIPYPGMNKREVLEQVEQGYHMPCPPGCPASLYEAMEQTWRLDPEERPTFEYLQSFLEDYFTSAEPQYQPGDQT	2		FALSE	-0.00414245235774595	0.0298061787773422	0.0670117064980174	-0.0211123602860622	0.00402791703101654	0.0823394303207861	0.0523857396782048	0.0403660847051492
FGR	activity	DAWEISRSSITLERRLGTGCFGDVWLGTNNGSTKVAVKTLKPGTMSPKAFLEEAQVMKLLRHDKLVQLYAVVSEEPIYIVSEFMCHGSLLDFLKNPEGQDLRLPQLVDMAAQVAEGMAYMERMNYIHRDLRAANILVGERLACKIADFGLARLIKDDEYNPCQGSKFPIKWTAPEAALFGRFTIKSDVWSFGILLTELITKGRIPYPGMNKREVLEQVEQGYHMPCPPGCPASLYEAMEQTWRLDPEERPTFEYLQSFLEDYFTSAEPQYQPGDQT	2		FALSE	0.0709957234739924	0.0100953172427122	-0.0428674244092495	-0.0777770342879249	-0.0654488913115586	0.0336856150633515	0.0128788648491145	0.0185638085478769
FGR	activity	DAWEISRSSITLERRLGTGCFGDVWLGTNNGSTKVAVKTLKPGTMSPKAFLEEAQVMKLLRHDKLVQLYAVVSEEPIYIVTEFMCHGSLLDFLKNPEGQDLRLPQLVDMAAQVAEGMAYMERMNYIHRDLRAANILVGERLACKIADFGLARLIKDDEYNPCQGSKFPIKWTAPEAALFGRFTIKSDVWSFGILLTELITKGRIPYPGMNKREVLEQVEQGYHMPCPVGCPASLYEAMEQTWRLDPEERPTFEYLQSFLEDYFTSAEPQYQPGDQT	2		FALSE	0.107684486398813	0.0178992763324185	-0.103977605432247	-0.104322085094488	-0.112772074147598	0.0518217582633654	0.0258916230863293	0.0282033551282854
FGR	activity	DAWEISRSSITLERRLGTGCFGDVWLGTNNGSTKVAVKTLKPGTMSPKAFLEEAQVMKLLRHDKLVQLYAVVSEEPIYIVTEFMCHGSLLDFLKNPEGQDLRLPQLVDMAAQVAEGMAYMERMNYIHRDLRAANILVGERLACKIADFLLARLIKDDEYNPCQGSKFPIKWTAPEAALFGRFTIKSDVWSFGILLTELITKGRIPYPGMNKREVLEQVEQGYHMPCPPGCPASLYEAMEQTWRLDPEERPTFEYLQSFLEDYFTSAEPQYQPGDQT	2		FALSE	-0.24250622412624	0.0104989029409887	0.184248666654157	0.239523707152482	0.265982012213924	0.0340012350657059	0.01363677165156	0.0187986351035696
FGR	activity	DAWEISRSSITLERRLGTGCFGDVWLGTNNGSTKVAVKTLKPGTMSPKAFLEEAQVMKLLRHDKLVQLYAVVSEEPIYIVTEFMCHGSLLDFLKNPEGQDLRLPQLVDMAAQVAEGMAYMERMNYIHRDLRAANILVGERLACKIADFGLARLIKDDEYNPCQGSKFPIKWTAPEAALVGRFTIKSDVWSFGILLTELITKGRIPYPGMNKREVLEQVEQGYHMPCPPGCPASLYEAMEQTWRLDPEERPTFEYLQSFLEDYFTSAEPQYQPGDQT	2		FALSE	0.0548874246739325	0.0126199531959319	0.0131018997302855	-0.0691801718123875	-0.0386562586426794	0.0441915701344133	0.0154172950975172	0.0253205485903828
FGR	activity	DAWEISRSSITLERRLGTGCFGDVWLGTNNGSTKVAVKTLKPGTMSPKAFLEEAQVMKLLRHDKLVQLYAVVSEEPRYIVTEFMCHGSLLDFLKNPEGQDLRLPQLVDMAAQVAEGMAYMERMNYIHRDLRAANILVGERLACKIADFGLARLIKDDEYNPCQGSKFPIKWTAPEAALFGRFTIKSDVWSFGILLTELITKGRIPYPGMNKREVLEQVEQGYHMPCPPGCPASLYEAMEQTWRLDPEERPTFEYLQSFLEDYFTSAEPQYQPGDQT	2		FALSE	-0.00232708705228861	0.00894392433780992	0.0504611363294599	-0.000677728960694724	0.00421429725812493	0.0418065031684091	0.00988627397953841	0.0242719406994358
FGR	activity	DAWEISRSSITLERRLGTGCFGDVWLGTFNGSTKVAVKTLKPGTMSPKAFLEEAQVMKLLRHDKLVQLYAVVSEEPIYIVTEFMCHGSLLDFLKNPEGQDLRLPQLVDMAAQVAEGMAYMERMNYIHRDLRAANILVGERLACKIADFGLARLIKDDEYNPCQGSKFPIKWTAPEAALFGRFTIKSDVWSFGILLTELITKGRIPYPGMNKREVLEQVEQGYHMPCPPGSPASLYEAMEQTWRLDPEERPTFEYLQSFLEDYFTSAEPQYQPGDQT	2		FALSE	-0.0789179343032083	0.022515382326819	0.111041235121554	0.0691406362711862	0.0775256418996622	0.0605063406347438	0.0361727270759487	0.0326998459737634
FGR	activity	DAWEISRSSITLERRLGTGCFGDVWLGTYNGSTKVAVKTLKPGTMSPKAFLEEAQVMKLLRHDKLVQLYAVVSEEPIYIVTEFMCHGSLLDFLKNPEGQDLRLPQLVDMAAQVAEGMAYMERMNYIHRDLRAANILVGERLACKIADFGLARLIKDDEYNPCQGSKFPIKWTAPEAALFGRFTIKSDVWSFGILLTELITKGRIPYPGMNKREVLEQVEQGYHMPCPPGCPASLYEAMEQTWRYDPEERPTFEYLQSFLEDYFTSAEPQYQPGDQT	2		FALSE	0.00761117493428445	0.0130660830918876	0.123673654635364	-0.0172227121691967	-0.026401523867231	0.0447071644454914	0.0161991819834364	0.0254298972946958
FGR	activity	DAWEISRSSITLERRLGTGCFGDVWLGTWNGSTKVAVKTLKPGTMSPKAFLEEFQVMKLLRHDKLVQLYAVVSEEPIYIVTEFMCHGSLLDFLKNPEGQDLRLPQLVDMAAQVAEGMAYMERMNYIHRDLRAANILVGERLACKIADFGLARLIKDDELNPCQGSKFPIKWTAPEAALFGRFTIKSDVWSFGILLTELITKGRIPYPGMNKREVLEQVEQGYHMPCPPGCPASLYEAMEQTWRLDPEERPTFEYLQSFLEDYFTSAEPQYQPGDQT	2		FALSE	-0.301511219874234	0.00997316557015284	0.31460973901797	0.294654930719858	0.312375399509978	0.0332358915509226	0.012620824350909	0.0186645342904897
FGR	activity	DAWEISRSSITLERRLGTGCFGDVWLGTWNGSTKVAVKTLKPGTMSPKAFLEEAQVMKLLRHDKLVQLYAVVSEEPIYIVTEFMCHGSLLDFLKNPEGQDLRLPQLVDMAAQVAEGMAYMERMNYIHRDLRAANILVGERLACKIADFGLARLIKDDEYNPCQGSKFPIKWTAPEALLFGRFTIKSDVWSFGILLTELITKGRIPYPGMNKREVLEQVEQGYHMPCPPGCPASLYEAMEQTWRLDPEERPTFEYLQSFLEDYFTSAEPQYQPGDQT	1		FALSE	-0.0237940212263219	0.0159143657008867	0.025588317060492	0.0169409330804114	0.0336295283926098	0.0483129412964067	0.021715644871753	0.0267318620385905
FGR	activity	DAWEISRSSITLERRLGTGCFGDVWLFTWNGSTKVAVKTLKPGTMSPKAFLEEFQVMKLLRHDKLVQLYAVVSEEPIYIVTEFMCHGSLLDFLKNPEGQDLRLPQLVDMAAQVAEGMAYMERMNYIHRDLRAANILVGERLACKIADFGLARLIKDDEYNPCQGSKFPIKWTAPEAALFGRFTIKSDVWSFGILLTELITKGRIPYPGMNKREVLEQVEQGYHMPCPPGCPASLYEAMEQTWRLDPEERPTFEYLQSFLEDYFTSAEPQYQPGDQT	2		FALSE	-0.245433111742989	0.0101158203482969	0.204899481893153	0.248153548283859	0.246412302093932	0.0427396925971375	0.0115041390373962	0.024478613457695
FGR	activity	DAWEISRSSITLERRLGTGCFGDVWLGTYNGSTKVAVKTLKPGTMSPKAFLEEAQVMKLLRHDKLVQLYAVVSEEPIYIVTEFMCHGSLLDFLKNPEGQDLRLPQLVDMAAQVAEGMAYMERMNYIHRDLRAANILVGERLACKIADFGLARLIKDDEYNPCQGSKFPIKWTAPEAALFGRFTIKSDVWSFGILLTELITKGRIPYPGMNKREVLEQVEQGYHMPCPPGCPASLYEAMEQTWRLDPEERPTFEYLQSFLEDYFTSAEPWYQPGDQT	2		FALSE	0.0180375347118742	0.0109238244173649	0.0201016358463067	-0.017950600045324	-0.0310194421502297	0.0430311043778728	0.0126878671061436	0.024782560985625
FGR	activity	DAWEISRSSITLERRLGTGCFGDVWLGTWNGSTKVAVKTLKPGTMSPKAFLEENQVMKLLRHDKLVQLYAVVSEEPIYIVTEFMCHGSLLDFLKNPEGQDLRLPQLVDMAAQVAEGMAYMERMNYIHRDLRAANILVGERLACKIADFGLARLIKDDEYNPCQGSKFPIKWTAPEAALFGRFTIKSDVWSFGILLTTLITKGRIPYPGMNKREVLEQVEQGYHMPCPPGCPASLYEAMEQTWRLDPEERPTFEYLQSFLEDYFTSAEPQYQPGDQT	2		FALSE	-0.284693026400233	0.00772349279663713	0.305832206806232	0.280360564992888	0.294685194257639	0.0308356538862592	0.0089399738085878	0.0176774627592703
FGR	activity	DAWEISRSSITLERRLGTGCFGDVWLGSWNGSTKVAVKTLKPGTMSPKAFLEEYQVMKLLRHDKLVQLYAVVSEEPIYIVTEFMCHGSLLDFLKNPEGQDLRLPQLVDMAAQVAEGMAYMERMNYIHRDLRAANILVGERLACKIADFGLARLIKDDEYNPCQGSKFPIKWTAPEAALFGRFTIKSDVWSFGILLTELITKGRIPYPGMNKREVLEQVEQGYHMPCPPGCPASLYEAMEQTWRLDPEERPTFEYLQSFLEDYFTSAEPQYQPGDQT	2		FALSE	-0.136314747272681	0.0111134865649242	0.166266323352537	0.140237249325472	0.11204858865628	0.0431439921655007	0.0129787077395318	0.0248243812145531
FGR	activity	DAWEISRSSITLERRLGTGCFGDVWLGTWNGSTKVAVKTLKPGTMSPKAFLEEFQVMKLLRHDKLVQLYAVVSEEPIYIVTEFMCHGSLLDFLKNPEGQDLRLPQLVDMAAQVAEGMAYMERMGYIHRDLRAANILVGERLACKIADFGLARLIKDDEYNPCQGSKFPIKWTAPEAALFGRFTIKSDVWSFGILLTELITKGRIPYPGMNKREVLEQVEQGYHMPCPPGCPASLYEAMEQTWRLDPEERPTFEYLQSFLEDYFTSAEPQYQPGDQT	2		FALSE	-0.12629769489706	0.0184442622415598	0.13980137363738	0.147159550422412	0.0979223425272504	0.0532699979091132	0.0267805919603422	0.0289543036326096
FGR	activity	DAWEISRSSITLERRLGTGCFGDVWLGVWNGSTKVAVKTLKPGTMSPKAFLEEIQVMKLLRHDKLVQLYAVVSEEPIYIVTEFMCHGSLLDFLKNPEGQDLRLPQLVDMAAQVAEGMAYMERMNYIHRDLRAANILVGERLACKIADFGLARLIKDDEYNPCQGSKFPIKWTAPEAALFGRFTIKSDVWSFGILLTELITKGRIPYPGMNKREVLEQVEQGYHMPCPPGCPASLYEAMEQTWRLDPEERPTFEYLQSFLEDYFTSAEPQYQPGDQT	2		FALSE	-0.0361356861987294	0.0076995417501153	0.0980589891851147	0.0383300086451489	-0.00359215332646399	0.0412320755123442	0.00828768442305079	0.0241052493296049
FGR	activity	DAWEISRSSITLERRLGTGCFGDVWLGTINGSTKVAVKTLKPGTMSPKAFLEEAQVMKLLRHDKLVQLYAVVSEEPIYIVTEFMCHGSLLDFLKNPEGQDLRLPQLVDMAAQVAEGMAYMERMNYIHRDLRAANILVGERLACKIADFGLARLIKDDEYNPCQGSKFPIKWTAPEAALFGRFTIKGDVWSFGILLTELITKGRIPYPGMNKREVLEQVEQGYHMPCPPGCPASLYEAMEQTWRLDPEERPTFEYLQSFLEDYFTSAEPQYQPGDQT	2		FALSE	-0.0107706381084786	0.0145336952277285	0.0305860551264178	0.00979682047468189	0.00621302977746344	0.0460705887143417	0.0188429969569507	0.0262918168003961
FGR	activity	DAWEISRSSITLERRLGTGCFGDVWLGTWNGSTKVAVKTLKPGTMSPKAFLEEIQVMKLLRHDKLVQLYAVVSEEPIYIVTEFMCHGSLLDFLKNPEGQDLRLPQLVDMAAQVAEGMAYMERMNYIHRDLRAANILVGERLACKIADFDLARLIKDDEYNPCQGSKFPIKWTAPEAALFGRFTIKSDVWSFGILLTELITKGRIPYPGMNKREVLEQVEQGYHMPCPPGCPASLYEAMEQTWRLDPEERPTFEYLQSFLEDYFTSAEPQYQPGDQT	2		FALSE	-0.301288506984558	0.0147468262147159	0.266089007661749	0.29401209904306	0.326252887673378	0.0461265193056668	0.0193040891248086	0.026307960361701
FGR	activity	DAWEISRSSITLERRLGTGCFGDVWLGTWNGSTKVAVKTLKPGTMSPKAFLEENQVMKLLRHDKLVQLYAVVSEEPIYIVTEFMCHGSLLDFLKNPEGQDLRLPQLVDMAAQVAEGMAYMERMNYIHRDLRAANILVGERLACKIADFGLARLIKDDEYNPCQGSKFPIKWTAPEAALFGRFTIKSDVWSFGILLTELITKGRIPYPGMNKREVLEQVEQSYHMPCPPGCPASLYEAMEQTWRLDPEERPTFEYLQSFLEDYFTSAEPQYQPGDQT	2		FALSE	-0.283840020252373	0.0147155924365444	0.220165578369429	0.302795226804006	0.268896372471801	0.0466441661078166	0.0192577070283477	0.0261547883955979
FGR	activity	DAWEISRSSITLERRLGTGCFGDVWWGTWNGSTKVAVKTLKPGTMSPKAFLEEAQVMKLLRHDKLVQLYAVVSEEPIYIVTEFMCHGSLLDFLKNPEGQDLRLPQLVDMAAQVAEGMAYMERMNYIHRDLRAANILVGERLACKIADFGLARLIKDDEYNPCQGSKFPIKWTAPEAALFGRFTIKSDVWSFGILLTELITKGRIPYPGMNKREVLEQVEQGYHMPCPPGCPASLYEAMEQTWRLDPEERPTFEYLQSFLEDYFTSAEPQYQPGDQT	1		FALSE	0.00512233520697899	0.00826839961750683	0.0457767042600024	-0.00758313738369929	-0.00465333083840076	0.0415075110500537	0.00900490683348373	0.0241514366998934
FGR	activity	DAWEISRSSITLERRLGTGCFGDVWLGTWNGSTKVAVKTLKPGTMSPKAFLEENQVMKLLRHDKLVQLYAVVSEEPIYIVTEFMCHGSLLDFLKNPEGQDLRSPQLVDMAAQVAEGMAYMERMNYIHRDLRAANILVGERLACKIADFGLARLIKDDEYNPCQGSKFPIKWTAPEAALFGRFTIKSDVWSFGILLTELITKGRIPYPGMNKREVLEQVEQGYHMPCPPGCPASLYEAMEQTWRLDPEERPTFEYLQSFLEDYFTSAEPQYQPGDQT	2		FALSE	-0.239970599870818	0.0110411190088163	0.177248294633328	0.243604647299224	0.250461860236191	0.0378033029866126	0.0140314507049124	0.0203107756361817
FGR	activity	DAWEISRSSIYLERRLGTGCFGDVWLGTNNGSTKVAVKTLKPGTMSPKAFLEEAQVMKLLRHDKLVQLYAVVSEEPIYIVTEFMCHGSLLDFLKNPEGQDLRLPQLVDMAAQVAEGMAYMERMNYIHRDLRAANILVGERLACKIADFGLARLIKDDEYNPCQGSKFPIKWTAPEAALFGRFTIKSDVWSFGILLTELITKGRIPYPGMNKREVLEQVEQGYHMPCPPGCPASLYEAMEQTWRLDPEERPTFEYLQSFLEDYFTSAEPQYQPGDQT	2		FALSE	0.0772363425741961	0.0166321320006628	-0.0454679531001283	-0.0641891162217744	-0.105195687601002	0.0497788513287031	0.0230818704093842	0.0273748663559344
FGR	activity	DAWEISRSSITLERRLGTGCFGDVWLGTNNGSTKVAVKTLKPGTMSPKAFLEEAQVMKLLRHDKLVQLYAVVSEEPIYIVTEFMCHGSLLDFLKNPEGQDLRLPQLVDMAAQVAEGMAYMERMNYIHRDLRAANILVGERLACKIADFGLARLIKDDEYNPCQGSKFPIKWTAPEAALFGRFTIKSDVGSFGILLTELITKGRIPYPGMNKREVLEQVEQGYHMPCPPGCPASLYEAMEQTWRLDPEERPTFEYLQSFLEDYFTSAEPQYQPGDQT	2		FALSE	-0.271662202632294	0.0195701772521181	0.18234777554772	0.275809288364181	0.29404426871718	0.0543598950890948	0.0297227156856455	0.0296087052255759
FGR	activity	DAWEISRSSITLERRLGTGCFGDVWLGTFNGSTKVAVKTLKPGTMSPKAFLEEAQVMKLLRHDKLVQLYAVVSEEPIYIVTEFMCHGSLLDFLKNPEGQDLRLPQLVDMAAQVAEGMAYMERMNYIHRDLRAANILVGERLACKIADFGLARLIKDDEYNPCQGSKFPIKWTAPEAALFGRFTIKSDVWSFGILLTCLITKGRIPYPGMNKREVLEQVEQGYHMPCPPGCPASLYEAMEQTWRLDPEERPTFEYLQSFLEDYFTSAEPQYQPGDQT	2		FALSE	-0.255690573498037	0.0104028002160103	0.238763067527864	0.255443477758988	0.262358179364155	0.0426519172158619	0.0119228224030756	0.0245718089366774
FGR	activity	DAWEISRSSITLERRLGTGCFGDVWLGTWNGSTKVAVKTLKPGTMSPKAFLEEFQVMKLLRHDKLVQLYAVVSEEPIYIVTEFMCHGSLLDFLKNPEGQDLRLPQLVDMAAQVAEGMAYMERMNYIHRDLRAANILVGERLACKIADFGLARLIKDDEYNPCQGSKFPIKWTAPEAALFGRFTIKSDVWSFGILLTELITKGRIPYPGMNKREVLEQVEQGYHMPCPPGCPASLYEAMTQTWRLDPEERPTFEYLQSFLEDYFTSAEPQYQPGDQT	2		FALSE	-0.181430268303287	0.00923072609035903	0.203855764356365	0.179193284831136	0.186428931006856	0.0419061867584623	0.0102709805494469	0.0243433100723154
FGR	activity	DAWEISRSSITLERRLGTGCFGDVWLGTWNGSTKVAVKTLKPGTMSPKAFLEEIQVMKLLRHDKLVQLYAVVSEEPIYIVTEFMCHGSLLDFLKNPEGQDLRLPQLVDMAAQVAEGMAYMERMNYIHRDLRAANILVGERLACKIADFGLARLIKDDEYNPCQGSKFPIKWTAPEAALFGRFTIKSDVWSFGILLTELITKGRIPYPGMNKREVLEQVEQGYHMPCPPGCEASLYEAMEQTWRLDPEERPTFEYLQSFLEDYFTSAEPQYQPGDQT	2		FALSE	-0.0327796375808675	0.01616998549473	0.135614357119572	0.0312880644708414	0.0031286210910424	0.0487854891682845	0.0220845216953618	0.0271757339240932
FGR	activity	DAWEISRSSITLERRLGTGCFGDVWLGTWNGSTKVAVKTLKPGTMSPKAFLEEYQVMKLLRHDKLVQLYAVVSEEPIYIVTEFMCHGSLLDFLKNPEGQDLRLPQLVSMAAQVAEGMAYMERMNYIHRDLRAANILVGERLACKIADFGLARLIKDDEYNPCQGSKFPIKWTAPEAALFGRFTIKSDVWSFGILLTELITKGRIPYPGMNKREVLEQVEQGYHMPCPPGCPASLYEAMEQTWRLDPEERPTFEYLQSFLEDYFTSAEPQYQPGDQT	2		FALSE	-0.0413881477559291	0.0109665285408127	0.0759359907192477	0.0604566130040584	-0.00264665070815122	0.0351811605654357	0.014439406028861	0.0192066246693754
FGR	activity	DAWEISRSSITLERRLGTGCFGDVWLGTWNGSTKVAVKTLKPGTMSPKAFLEENQVMKLLRHDKLVQLYAVVSEEPIYIVTEFMCHGSLLDFLKNPEGQDLRLPQLVDMAAQVAEGMAYMERMNYIHRDLRAANILVGERLACKIADFGLARLIKDDEYNPCQGSKFPIKWTAPEAALFGRFTIKSDMWSFGILLTELITKGRIPYPGMNKREVLEQVEQGYHMPCPPGCPASLYEAMEQTWRLDPEERPTFEYLQSFLEDYFTSAEPQYQPGDQT	2		FALSE	-0.259634209723513	0.00805809168465433	0.258307243200729	0.254764690599656	0.297133181958335	0.0413582691299378	0.00873878680721747	0.0241041540673578
FGR	activity	DAWEISRSSITLERRLGTGCFGDVWLGTWNGSTKVAVKTLKPGTMSPKAFLEEAQVMKLLRHDKLVQLYAVVSEEPIYIVTEFMCHGSLLDFLKNPEGQDLRLPQLVDMAAQVAEGMAYMERMNYIHRDLRAANILVGERLACSIADFGLARLIKDDEYNPCQGSKFPIKWTAPEAALFGRFTIKSDVWSFGILLTELITKGRIPYPGMNKREVLEQVEQGYHMPCPPGCPASLYEAMEQTWRLDPEERPTFEYLQSFLEDYFTSAEPQYQPGDQT	1		FALSE	0.0493021274028265	0.0265538468821393	-0.197453787955008	-0.0204576150380528	-0.0410116498578734	0.0848595747659486	0.0454118885749113	0.0354786544882862
FGR	activity	DAWEISRSSITLERRLGTGCFGDVWLGTNNGSTKVAVKTLKPGTMSPKAFLEEAQVMKLLRHDKLVQLYAVVSEEPIYIVTEFMCHGSLLDFLKNPEGQDLRLPQLVDMAAQVAEGMAYMERMNYIHRDLRAANILVGERLACKIADFGLARLIKDDEYNPCQGSKFPIKWTAPEAALFGRFTIKSDVWSFGILLTELITKGRIPYPGMNKREVLEQVEQGYHMPCPPGCPASLYEAMEQTWRLDPEERPTFEYLQSFLED*FTSAEPQYQPGDQT	2		TRUE	-0.174156405374108	0.0184732889345588	0.202332666894882	0.149824546841982	0.193973914439096	0.052845755012086	0.0268886276709475	0.0289996721572203
FGR	activity	DAWEISRSSITLERRLGTGCFGDVWLGTFNGSTKVAVKTLKPGTMSPKAFLEEAQVMKLLRHDKLVQLYAVVSEEPIYIVTEFMCHGSLLDFLKNPEGQDLRLPQLVDMAAQVAEGMAYMERMNYIHRDLRAANILVGERLACKIADFGLARLIKDDEYNP*QGSKFPIKWTAPEAALFGRFTIKSDVWSFGILLTELITKGRIPYPGMNKREVLEQVEQGYHMPCPPGCPASLYEAMEQTWRLDPEERPTFEYLQSFLEDYFTSAEPQYQPGDQT	2		TRUE	-0.252607787357314	0.0219320967630125	0.34720888151042	0.185898927851192	0.27979442379094	0.058308572550097	0.0350691243236096	0.0320801247870791
FGR	activity	DAWEISRSSITLERRLGTGCFGDVWLGTWNGSTKVAVKTLKPGTMSPKAFLEEYQVMKLLRHDKLVQLYAVVSEEPIYIVTEFMCHGSLLDFLKNPEGQDLRLPHLVDMAAQVAEGMAYMERMNYIHRDLRAANILVGERLACKIADFGLARLIKDDEYNPCQGSKFPIKWTAPEAALFGRFTIKSDVWSFGILLTELITKGRIPYPGMNKREVLEQVEQGYHMPCPPGCPASLYEAMEQTWRLDPEERPTFEYLQSFLEDYFTSAEPQYQPGDQT	2		FALSE	-0.065543353371675	0.0124634489477731	0.117763664176853	0.0686440467402969	0.0395401070324924	0.044068976654562	0.015131047533579	0.0253600760748732
FGR	activity	DAWEISRSSITLERRLGTGCFGDVWLGTWNGSTKVAVKTLKPGTMSPKAFLEEIQVMKLLRHDKLVQLYAVVSEEPIYIVTEFMCHGSLLDFLKNPEGQDLRLPQLVDMAAQVAEGMAYMERMNYIHRDLRAANILVGERLACKIADFGLARLIKDDEYNPCQGSKFPIKWTAPEAALFGRFTIKSDVWSFGIALTELITKGRIPYPGMNKREVLEQVEQGYHMPCPPGCPASLYEAMEQTWRLDPEERPTFEYLQSFLEDYFTSAEPQYQPGDQT	2		FALSE	-0.274134022064417	0.0166017643190749	0.250111200559263	0.300385236352775	0.245078713146983	0.0488923744310945	0.0231371596932536	0.0272989724965634
FGR	activity	DAWEISRSSITLERRLGTGCFGDVWLGTFNGSTKVAVKTLKPGTMSPKAFLEEAQVMKLLRHDKLVQLYAVVSEEPIYIVTEFMCHGSLLDFLKNPEGQDLRLPQLVDMAAQVAEGMAYMERMNYIHRDLRAANILVGERLACKIADFGLARLIKDDEYNPCQGSKFPIKWTAPEAALFGRFTIKSDVWSFGILLTELITKGRIPYPGMNKRGVLEQVEQGYHMPCPPGCPASLYEAMEQTWRLDPEERPTFEYLQSFLEDYFTSAEPQYQPGDQT	2		FALSE	-0.0300960699398221	0.00961430830432484	0.0215591713037262	0.0372724501114569	-0.00374258774377101	0.0423547932424917	0.0107947990009251	0.0244023363886903
FGR	activity	DAWEISRSSITLERRLGTGCFGDVWLGTWNGSTKVAVKTLKPGTMSPKAFLEEAQVMKLLRHDKLVQLYAVVSEEPIYLVTEFMCHGSLLDFLKNPEGQDLRLPQLVDMAAQVAEGMAYMERMNYIHRDLRAANILVGERLACKIADFGLARLIKDDEYNPCQGSKFPIKWTAPEAALFGRFTIKSDVWSFGILLTELITKGRIPYPGMNKREVLEQVEQGYHMPCPPGCPASLYEAMEQTWRLDPEERPTFEYLQSFLEDYFTSAEPQYQPGDQT	1		FALSE	0.00222074533893463	0.0162271501872393	0.0469753269891772	-0.000809470568671817	-0.0190898968410502	0.049250398399687	0.022279859811387	0.0270087868030281
FGR	activity	DAWEISRSSITLERRLGTGCFGDVWLGTWNGSTKVAVKTLKPGTMSPKAFLEEFQVMKLLRHDKLVQLYAVVSEEPIYIVTEFMCHGSLLDFLKNPEGQDLRLPQLVDMAAQVAEGMAYMERMNYIHRDLRAANILVGERLACKIADFGLARLIKDDEYNPCQGSKFPIKWTAPEAALFGRFTIKSDVWSFGILLTELITKGRIPYPGMNKREVLEQVCQGYHMPCPPGCPASLYEAMEQTWRLDPEERPTFEYLQSFLEDYFTSAEPQYQPGDQT	2		FALSE	-0.292160099934379	0.0109839838295024	0.295604451579314	0.287233520966567	0.309510856394869	0.0428205244957015	0.0127878320795573	0.0247835515833641
FGR	activity	DAWEISRSSITLERRLGTGCFGDVWLGTWNGSTKVAVKTLKPGTMSPKAFLEEYQVMKLLRHDKLVQLYAVVSEEPIYIVTEFMCHGSLLDFLKNPEGQDLRLPQLVDMAAQVAEGMAYMERMNYIHRDLRAANILVGERLACKIADFGLARLIKDDEYNPCQGSKFPIKWTAPEAALFGRFTIKSDVGSFGILLTELITKGRIPYPGMNKREVLEQVEQGYHMPCPPGCPASLYEAMEQTWRLDPEERPTFEYLQSFLEDYFTSAEPQYQPGDQT	2		FALSE	-0.270722294295348	0.0119665280988125	0.268881083509962	0.269617742637047	0.274696568447808	0.0437903256169631	0.014333369991509	0.0250439474674455
FGR	activity	DAWEISRSSITLERRLGTGCFGDVWLGTWNGSTKVAVKTLKPGTMSPKAFLEENQVMKLLRHDKLVQLYAVVSEEPIYIVTEFMCHGSLLDFLKNPEGQDLRLPQLVDMAAQVAEGMAYMERMNYIHRDLRAANILVGERDACKIADFGLARLIKDDEYNPCQGSKFPIKWTAPEAALFGRFTIKSDVWSFGILLTELITKGRIPYPGMNKREVLEQVEQGYHMPCPPGCPASLYEAMEQTWRLDPEERPTFEYLQSFLEDYFTSAEPQYQPGDQT	2		FALSE	-0.219272495875868	0.0140624254147885	0.134986166139071	0.227694451551823	0.227665214154386	0.0466808302484335	0.0180018825830922	0.0257158266145314
FGR	activity	DAWEISRSSITLERRLGTGCFGDVWLGTWNGSTKVAVKTLKPGTMSPKAFLEEFQVMKLLRHDKLVQLYAVVSEEPIYIVTEFMCHGSLLDFLKNPEGQDLRLPQLVDMAAQVAEGMAYMERMNYIHRDLRAANILVGERLACKIADFGLARLIKDDEYNPCQGSKFPIKWTAPEAALFGRFTIKSDVWSFGILLTELITKGRIPYPGMNKREVLEQVEQGYHMPCPPGCPASLYEANEQTWRLDPEERPTFEYLQSFLEDYFTSAEPQYQPGDQT	2		FALSE	-0.202468986607458	0.0146757798458499	0.087253281185908	0.205919431164625	0.22884236722602	0.048488251105168	0.0191928025186318	0.0257945437230309
FGR	activity	DAWEISRSSITLERRLGTGCFSDVWLGTYNGSTKVAVKTLKPGTMSPKAFLEEAQVMKLLRHDKLVQLYAVVSEEPIYIVTEFMCHGSLLDFLKNPEGQDLRLPQLVDMAAQVAEGMAYMERMNYIHRDLRAANILVGERLACKIADFGLARLIKDDEYNPCQGSKFPIKWTAPEAALFGRFTIKSDVWSFGILLTELITKGRIPYPGMNKREVLEQVEQGYHMPCPPGCPASLYEAMEQTWRLDPEERPTFEYLQSFLEDYFTSAEPQYQPGDQT	2		FALSE	-0.0884797568709039	0.0109818951574057	0.120510156116163	0.0974204284345269	0.0438706670525707	0.0430343629839684	0.012767580224604	0.0248665904944711
FGR	activity	DAWEISRSSITLERRLGTGCFGDVWLGTWNGSTKVAVKTLKPGTMSPKAFLEEFQVMKLLRHDKLVQLYAVVSEEPIYIVTEFMCHGSLLDFLKNPEGQDLRLPQLVDMAAQVAEGMAYMERMNYIHRDLRAANILVGERLACKIADFGLARLIKDDEYNPCQGSKRPIKWTAPEAALFGRFTIKSDVWSFGILLTELITKGRIPYPGMNKREVLEQVEQGYHMPCPPGCPASLYEAMEQTWRLDPEERPTFEYLQSFLEDYFTSAEPQYQPGDQT	2		FALSE	-0.194168479240826	0.0103752501635758	0.0792155028458907	0.198506777756677	0.220926887455069	0.0335375762127665	0.013523751545694	0.0184649576331397
FGR	activity	DAWEISRSSITLERRLGTGCFGDVWLGTINGSTKVAVKTLFPGTMSPKAFLEEAQVMKLLRHDKLVQLYAVVSEEPIYIVTEFMCHGSLLDFLKNPEGQDLRLPQLVDMAAQVAEGMAYMERMNYIHRDLRAANILVGERLACKIADFGLARLIKDDEYNPCQGSKFPIKWTAPEAALFGRFTIKSDVWSFGILLTELITKGRIPYPGMNKREVLEQVEQGYHMPCPPGCPASLYEAMEQTWRLDPEERPTFEYLQSFLEDYFTSAEPQYQPGDQT	2		FALSE	-0.0141774343991387	0.00833999448529095	0.0440929983330826	0.0167253460910763	-0.0139545420416738	0.0415187384279283	0.00909638849506441	0.0241721694778992
FGR	activity	DAWEISRSSITLERRLGTGCFGDVWLGTWNGSTKVAVKTLKPGTMSPKAFLEEFQVMKLLRHDKLVQLYAVVSEEPIYIVTEFMCHGSLLDFLKNPEGQDLRLPQLVDMAAQVAEGMAYMERMNYIHRDLRAANILVLERLACKIADFGLARLIKDDEYNPCQGSKFPIKWTAPEAALFGRFTIKSDVWSFGILLTELITKGRIPYPGMNKREVLEQVEQGYHMPCPPGCPASLYEAMEQTWRLDPEERPTFEYLQSFLEDYFTSAEPQYQPGDQT	2		FALSE	-0.264850328418481	0.00915969175935378	0.268610961917698	0.263042997363031	0.273909881798055	0.0418201594272295	0.0101755998335616	0.0243299695899918
FGR	activity	DAWEISRSSITLERRLGTGCFGDVWLGTNNGSTKVAVKTLKPGTMSPKAFLEEAQVMKLLRHDKLVQLYAVVSEEPIYIVTEFMCHGSLLDFLKNPEGQDLRLPQLVDMAAQVAEGMAYMERMNYIHRDLRAANILVGERLAPKIADFGLARLIKDDEYNPCQGSKFPIKWTAPEAALFGRFTIKSDVWSFGILLTELITKGRIPYPGMNKREVLEQVEQGYHMPCPPGCPASLYEAMEQTWRLDPEERPTFEYLQSFLEDYFTSAEPQYQPGDQT	2		FALSE	-0.0983774066734692	0.0198342258913442	0.165321140644388	0.107746356513152	0.0709168712909878	0.0567921835678587	0.030143015130242	0.0297307381240648
FGR	activity	DAWEISRSSITLERRLGTGCFGDVWLGTNNGSTKVAVKTLKPGTMSPKAFLEEAQV*KLLRHDKLVQLYAVVSEEPIYIVTEFMCHGSLLDFLKNPEGQDLRLPQLVDMAAQVAEGMAYMERMNYIHRDLRAANILVGERLACKIADFGLARLIKDDEYNPCQGSKFPIKWTAPEAALFGRFTIKSDVWSFGILLTELITKGRIPYPGMNKREVLEQVEQGYHMPCPPGCPASLYEAMEQTWRLDPEERPTFEYLQSFLEDYFTSAEPQYQPGDQT	2		TRUE	-0.31923385967495	0.017400605752973	0.257540091278419	0.340200966066589	0.311245738377659	0.0517283839437502	0.0249663909166086	0.0274753354273391
FGR	activity	DAWEISRSSITLERRLGTGCFGDVWLGTWNGSTKVAVKTLKPGTMSPKDFLEEAQVMKLLRHDKLVQLYAVVSEEPIYIVTEFMCHGSLLDFLKNPEGQDLRLPQLVDMAAQVAEGMAYMERMNYIHRDLRAANILVGERLACKIADFGLARLIKDDEYNPCQGSKFPIKWTAPEAALFGRFTIKSDVWSFGILLTELITKGRIPYPGMNKREVLEQVEQGYHMPCPPGCPASLYEAMEQTWRLDPEERPTFEYLQSFLEDYFTSAEPQYQPGDQT	1		FALSE	0.0507603097634383	0.0185428918259167	-0.0635914226118444	-0.0420734677567486	-0.0568940509982273	0.0545174958547917	0.0271592049291844	0.028674889647571
FGR	activity	DAWEISRSSITLERRLGTGCFGDVWLGTNNGSTKVAVKTLKPGTMSPKAFLEEAQVMKLLRHDKLVQLYAVVSEEPIYIVTEFMCHGSLLDFLKNPEGQDLRLPQLVDMAAQVAEGMAYMERMCYIHRDLRAANILVGERLACKIADFGLARLIKDDEYNPCQGSKFPIKWTAPEAALFGRFTIKSDVWSFGILLTELITKGRIPYPGMNKREVLEQVEQGYHMPCPPGCPASLYEAMEQTWRLDPEERPTFEYLQSFLEDYFTSAEPQYQPGDQT	2		FALSE	0.0901546216413028	0.0168233797741034	-0.0813532966424051	-0.0961789742411368	-0.0842966377913654	0.0513808377837237	0.0233398114217579	0.0275372559936198
FGR	activity	DAWEISRSSITLERRLGTGCFGDVWLGTWNGSTKVAVKTLKPGTMSPKAFLEEIQVMKLLRHDKLVQLYAVVSEEPIYIVTEFMCHGSLLDFLKNPEGQDLMLPQLVDMAAQVAEGMAYMERMNYIHRDLRAANILVGERLACKIADFGLARLIKDDEYNPCQGSKFPIKWTAPEAALFGRFTIKSDVWSFGILLTELITKGRIPYPGMNKREVLEQVEQGYHMPCPPGCPASLYEAMEQTWRLDPEERPTFEYLQSFLEDYFTSAEPQYQPGDQT	2		FALSE	-0.0373436440729912	0.00754194637935343	0.110059032649954	0.0393495190451991	-0.00517027540188694	0.0411528263985188	0.00809506629001974	0.024042771273704
FGR	activity	DAWEISRSSITLERRLGTGCFGDVWLGTNNGSTKVAVKTLKPGTMSPKAFLEEAQVMKLLRHDKLVQLYAVVSEEPIYIVTEFMCHGSLLDFLKNPEGQDLRLPQLVDMAAQVAEGMAYMERMNYIHRDLRAANILVGERLACKIADFGLARVIKDDEYNPCQGSKFPIKWTAPEAALFGRFTIKSDVWSFGILLTELITKGRIPYPGMNKREVLEQVEQGYHMPCPPGCPASLYEAMEQTWRLDPEERPTFEYLQSFLEDYFTSAEPQYQPGDQT	2		FALSE	0.143166530587457	0.0229206025919688	-0.097517877905041	-0.147409440967677	-0.151730431781267	0.0643343908965309	0.0367296665138449	0.0329579775596339
FGR	activity	DAWEISRSSITLERRLGTGCFGDVWLGTWNGSTKVAVKTLKPGTMSPKAFLEEIQVMKLLRHDKLVQLYAVVSEEPIYIVTEFMCHGSLLDFLKNPEGQDLRLPQLVDMAAQVAEGMAYMERMNYIHRDLRAANILVGERLACKIADFGLARLILDDEYNPCQGSKFPIKWTAPEAALFGRFTIKSDVWSFGILLTELITKGRIPYPGMNKREVLEQVEQGYHMPCPPGCPASLYEAMEQTWRLDPEERPTFEYLQSFLEDYFTSAEPQYQPGDQT	2		FALSE	0.0503446521077472	0.014154796967347	-0.0384319979523943	-0.0403011198353207	-0.0750314368349477	0.0467722530750595	0.0180598431345653	0.0261002592277388
FGR	activity	DAWEISRSSITLERRLGTGCFGDVWLGTWNGSTKVAVKTLKPGTMSPKAFLEYAQVMKLLRHDKLVQLYAVVSEEPIYIVTEFMCHGSLLDFLKNPEGQDLRLPQLVDMAAQVAEGMAYMERMNYIHRDLRAANILVGERLACKIADFGLARLIKDDEYNPCQGSKFPIKWTAPEAALFGRFTIKSDVWSFGILLTELITKGRIPYPGMNKREVLEQVEQGYHMPCPPGCPASLYEAMEQTWRLDPEERPTFEYLQSFLEDYFTSAEPQYQPGDQT	1		FALSE	-0.206382754402632	0.013776703753262	0.153789474036702	0.200697388684513	0.234992123940161	0.046134839379359	0.0174531602907189	0.0256825630471759
FGR	activity	DAWEISRSSITLERRLGTGCFGDVWLGTYNGSTKVAVKTLKPGTMSPKAFLEEAQVMKLLRHDKLVQLYAVVSEEPIYIVTEFMCHGSLLDFLKNPEGQDLRLPQLVDMAAQVAEGMAYMERMNYIHRDLRAANILVGEGLACKIADFGLARLIKDDEYNPCQGSKFPIKWTAPEAALFGRFTIKSDVWSFGILLTELITKGRIPYPGMNKREVLEQVEQGYHMPCPPGCPASLYEAMEQTWRLDPEERPTFEYLQSFLEDYFTSAEPQYQPGDQT	2		FALSE	-0.0428261416990699	0.0136618303433546	0.0349830321228303	0.0405700310244756	0.0503739258681715	0.0452473716277747	0.0172567554261325	0.0257232050678232
FGR	activity	DAWEISRSSITLERRLGTGCFGDVWLGTWNGSTKVAVKTLKPGTMSPKAFLEEAQVMKLLRHDKLVQLYAVVSEEPIYIVTEFMCHGSLLDFLKNPEGQDLRLPQLVDMAAQVAEGMAYMERMNYIHRDLRAANILVGERLACKIADFGLARLIKDDEYNPCQGSKFPIKWTAPEAALFGRFTTKSDVWSFGILLTELITKGRIPYPGMNKREVLEQVEQGYHMPCPPGCPASLYEAMEQTWRLDPEERPTFEYLQSFLEDYFTSAEPQYQPGDQT	1		FALSE	0.0540184587215539	0.0314992454538653	-0.156723941734301	-0.0380944938589349	-0.0366400825944314	0.0837779970908709	0.0598561675773675	0.0413001411571999
FGR	activity	DAWEISRSSITLERRLGTGCFGDVWLGTWNGSTKVAVKTLKLGTMSPKAFLEENQVMKLLRHDKLVQLYAVVSEEPIYIVTEFMCHGSLLDFLKNPEGQDLRLPQLVDMAAQVAEGMAYMERMNYIHRDLRAANILVGERLACKIADFGLARLIKDDEYNPCQGSKFPIKWTAPEAALFGRFTIKSDVWSFGILLTELITKGRIPYPGMNKREVLEQVEQGYHMPCPPGCPASLYEAMEQTWRLDPEERPTFEYLQSFLEDYFTSAEPQYQPGDQT	2		FALSE	-0.166178164675375	0.0181839055249228	0.223545328622445	0.148421743033053	0.168521007894187	0.0514215226205754	0.026842682948832	0.0281914207364183
FGR	activity	DAWEISRSSITLERRLGTGCFGDVWLGTNNGSTKVAVKTLKPGTMSPKAFLEEAQVMKLLRHDKLVQLYAVVSEEPIYIVTEFMCHGSLLDFLKNPEGQDLRLPQLVDMAAQVAEGMAYMERMNYIHRDLRARNILVGERLACKIADFGLARLIKDDEYNPCQGSKFPIKWTAPEAALFGRFTIKSDVWSFGILLTELITKGRIPYPGMNKREVLEQVEQGYHMPCPPGCPASLYEAMEQTWRLDPEERPTFEYLQSFLEDYFTSAEPQYQPGDQT	2		FALSE	0.0672783643030748	0.0120859165870358	-0.0162797964877926	-0.070482131988308	-0.0776703446155409	0.036223646152663	0.0171786733012668	0.0192615962537414
FGR	activity	DAWEISRSSITLERRLGTGCFGDVWLGTYNGSTKVAVKTLKPGTMSPKAFLEEAQVMKLLRHDKLVQLYAVVSEEPIYIVTEFMCHGSLLDFLKNPEGQDLRLPQLVDMAAQVAEGMAYMERMNYIHRDLRAANILVGERLAC*IADFGLARLIKDDEYNPCQGSKFPIKWTAPEAALFGRFTIKSDVWSFGILLTELITKGRIPYPGMNKREVLEQVEQGYHMPCPPGCPASLYEAMEQTWRLDPEERPTFEYLQSFLEDYFTSAEPQYQPGDQT	2		TRUE	-0.340747847344958	0.0104497342210886	0.368321092829261	0.341275535812532	0.329197651828836	0.042437004293505	0.0119874726455922	0.0246667766071139
FGR	activity	DAWEISRSSITLERRLGTGCFGDVWLGTWNGSTKVAVKTLKPGTMSPKAFLEEAQVMKLLRHDKLVQLYAVVSEEPIYIVTEFMCHGSLLDFLKNPEGQDLRLPQLVDMAAQVAEGMAYMERMNYIHRDLRAANILVGERLACKIADFGLARLIKDDEYNPCQGSKFPIKWTAPEAALFGRFTIKSDVWSFGILLTELITKGRIPYPGMNKREVLEQVEQGYHMPCPPGCPASLYEAMEQTWRYDPEERPTFEYLQSFLEDYFTSAEPQYQPGDQT	1		FALSE	0.0162952511418516	0.0118709153189898	0.0420384743130578	-0.0253736957898785	-0.00705907137007769	0.043579524073357	0.0141559343111556	0.0251617739010409
FGR	activity	DAWEISRSSITLERRLGTGCFGDVWLGTYNGSTKVAVKTLKPGTMSPKAFLEEAQVMKLLRHDKLVQLYAVVSEEPIYIVTEFMCHGSLLDFLKNPEGQDLRLPQLVDMAAQVAEGMAYMERMNYIHRDLRAANILVGERLACKIADFGLARLIKDDEYNPCQGSKFPIKWTAPEAALFGRFTIKSDVWSFGILLTELITKGRIPYPGMNKREVLEQVEQGYHMPCPPGCPASLYEAMEQTWRLDPESRPTFEYLQSFLEDYFTSAEPQYQPGDQT	2		FALSE	0.0819538736216084	0.0260846596076543	-0.0725153619916933	-0.0686517875080271	-0.0924208449595923	0.0729007999860975	0.045192824829566	0.0355353009285966
FGR	activity	DAWEISRSSITLERRLGTGCFGDVWLGSWNGSTKVAVKTLKPGTMSPKAFLEEAQVMKLLRHDKLVQLYAVVSEEPIYIVTEFMCHGSLLDFLKNPEGQDLRLPQLVDMAAQVAEGMAYMERMNYIHRDLRAANILVGERLACKIADFGLARLIKDDEYNPCQGSKFPIKWTAPEAALFGRFTIKSDVWSFGILLTELITKGRIPYPGMNKREVLEQVEQGYHMPCPPGCPASLYEAMEQTWRLDPEERPTFEYLQSFLEDYFTSAEPQYQPGDQT	1		FALSE	0.031729195005246	0.01104326899632	-0.00340796128075053	-0.033081566528762	-0.036082731731441	0.0431101598635285	0.0128707405933786	0.0248058217332794
FGR	activity	DAWEISRSSITLERRLGTGCFGDVWLGTWNGSTKVLVKTLKPGTMSPKAFLEEIQVMKLLRHDKLVQLYAVVSEEPIYIVTEFMCHGSLLDFLKNPEGQDLRLPQLVDMAAQVAEGMAYMERMNYIHRDLRAANILVGERLACKIADFGLARLIKDDEYNPCQGSKFPIKWTAPEAALFGRFTIKSDVWSFGILLTELITKGRIPYPGMNKREVLEQVEQGYHMPCPPGCPASLYEAMEQTWRLDPEERPTFEYLQSFLEDYFTSAEPQYQPGDQT	2		FALSE	-0.246962312879507	0.015992911954832	0.219570487683844	0.241278740089851	0.263876186156851	0.048702257822704	0.0218230712963398	0.0268379371369145
FGR	activity	DAWEISRSSITLERRLGTGCFGDVWLGMWNGSTKVAVKTLKPGTMSPKAFLEEIQVMKLLRHDKLVQLYAVVSEEPIYIVTEFMCHGSLLDFLKNPEGQDLRLPQLVDMAAQVAEGMAYMERMNYIHRDLRAANILVGERLACKIADFGLARLIKDDEYNPCQGSKFPIKWTAPEAALFGRFTIKSDVWSFGILLTELITKGRIPYPGMNKREVLEQVEQGYHMPCPPGCPASLYEAMEQTWRLDPEERPTFEYLQSFLEDYFTSAEPQYQPGDQT	2		FALSE	-0.0261275155333788	0.00830109898609266	0.110048550554469	0.0279130703282713	-0.0153066776573033	0.0414456373399213	0.00904468125753467	0.0242116691207003
FGR	activity	DAWEISRSSITLERRLGTGCFGDVWLGHWNGSTKVAVKTLKPGTMSPKAFLEEIQVMKLLRHDKLVQLYAVVSEEPIYIVTEFMCHGSLLDFLKNPEGQDLRLPQLVDMAAQVAEGMAYMERMNYIHRDLRAANILVGERLACKIADFGLARLIKDDEYNPCQGSKFPIKWTAPEAALFGRFTIKSDVWSFGILLTELITKGRIPYPGMNKREVLEQVEQGYHMPCPPGCPASLYEAMEQTWRLDPEERPTFEYLQSFLEDYFTSAEPQYQPGDQT	2		FALSE	-0.0364477196298662	0.0232331659276415	0.132536197097155	-0.0172201517938048	0.0446778404857931	0.0603917213948549	0.0396679087238434	0.0325659975492069
FGR	activity	DAWEISRSSITLERRLGTGCFGDVWLGTWNGSTKVAVKTLKPGTMSPKAFLEEAQVMKLLRHDKLVQLYAVVSEEPIYIVTEFMCHGSLLDFLKNPEGQDLRLPQLVDMAAQVAEGMAYMERMNYIHRDLRAANILVGQRLACKIADFGLARLIKDDEYNPCQGSKFPIKWTAPEAALFGRFTIKSDVWSFGILLTELITKGRIPYPGMNKREVLEQVEQGYHMPCPPGCPASLYEAMEQTWRLDPEERPTFEYLQSFLEDYFTSAEPQYQPGDQT	1		FALSE	0.0453494029314367	0.0103422502625468	-0.0262891705844765	-0.0461954104594482	-0.0480264127694205	0.0427104509593962	0.0118173069264237	0.0246925764286756
FGR	activity	DAWEISRSSITLELRLGTGCFGDVWLGTNNGSTKVAVKTLKPGTMSPKAFLEEAQVMKLLRHDKLVQLYAVVSEEPIYIVTEFMCHGSLLDFLKNPEGQDLRLPQLVDMAAQVAEGMAYMERMNYIHRDLRAANILVGERLACKIADFGLARLIKDDEYNPCQGSKFPIKWTAPEAALFGRFTIKSDVWSFGILLTELITKGRIPYPGMNKREVLEQVEQGYHMPCPPGCPASLYEAMEQTWRLDPEERPTFEYLQSFLEDYFTSAEPQYQPGDQT	2		FALSE	0.0156671076768175	0.0152122352433567	-0.0464688941425989	0.00321103853428214	-0.0395463392928943	0.0483803230974703	0.0200702234576856	0.0266167609391918
FGR	activity	DAWEISRSSITLERRLGTGCFGDVWLGTWNGSTKVAVKTLKPGTMSPKAFLEEYQVMKLLRHDKLVQLYAVVSEEPIYIVTEFMCHGSLLDFLKNPEGQDLRLPQLVDMAAQVAEGMAYMERMNYIHRDLRAANILVGERLACKIADFGLARLRKDDEYNPCQGSKFPIKWTAPEAALFGRFTIKSDVWSFGILLTELITKGRIPYPGMNKREVLEQVEQGYHMPCPPGCPASLYEAMEQTWRLDPEERPTFEYLQSFLEDYFTSAEPQYQPGDQT	2		FALSE	-0.227124516923363	0.0132861578128989	0.207046453993782	0.232208966827636	0.221642193360879	0.0449311682083272	0.0166128320269192	0.0254303505508916
FGR	activity	DAWEISRSSITLERRLGTGCFGDVWLGTWNGSTKVAVKTLKPGTMSPKAFREEAQVMKLLRHDKLVQLYAVVSEEPIYIVTEFMCHGSLLDFLKNPEGQDLRLPQLVDMAAQVAEGMAYMERMNYIHRDLRAANILVGERLACKIADFGLARLIKDDEYNPCQGSKFPIKWTAPEAALFGRFTIKSDVWSFGILLTELITKGRIPYPGMNKREVLEQVEQGYHMPCPPGCPASLYEAMEQTWRLDPEERPTFEYLQSFLEDYFTSAEPQYQPGDQT	1		FALSE	-0.17291379837875	0.0168153184895183	0.176622803246424	0.194273488580394	0.14212564956641	0.0503654887231786	0.023393828045837	0.0275746090595541
FGR	activity	DAWEISRSSITLERRLGTGCFGDVWLGTYNGSTKVAVKTLKPGTMSPKAFLEEAQVMKLLRHDKLVQLYAVVSEEPIYIVTEFMCHGSLVDFLKNPEGQDLRLPQLVDMAAQVAEGMAYMERMNYIHRDLRAANILVGERLACKIADFGLARLIKDDEYNPCQGSKFPIKWTAPEAALFGRFTIKSDVWSFGILLTELITKGRIPYPGMNKREVLEQVEQGYHMPCPPGCPASLYEAMEQTWRLDPEERPTFEYLQSFLEDYFTSAEPQYQPGDQT	2		FALSE	0.0657634127250089	0.00946636505558482	-0.0372296980760877	-0.0697849677413612	-0.0539619786391587	0.0421560687187661	0.0105892535470031	0.024408619779244
FGR	activity	DAWEISRSSITLERRLGTGCFGDVWLGTWNGSTKVAVKTLKPGTMSPKAFLEEYQVMKLLRHDKLVQLYAVVSEEPIYIVTEFMCHGSLLDFLKNPEGQDLRLPQLVDMAAQVAEGMAYMERMNYIHRDLRAANILVGERLACKIADFGLARLIKDDEYNPCQGSKFPIKWTAPQAALFGRFTIKSDVWSFGILLTELITKGRIPYPGMNKREVLEQVEQGYHMPCPPGCPASLYEAMEQTWRLDPEERPTFEYLQSFLEDYFTSAEPQYQPGDQT	2		FALSE	-0.187039503424486	0.0326155064675619	0.0139379105020475	0.227878425739403	0.209090671624702	0.0868727765747954	0.060520152615766	0.043253050225313
FGR	activity	DAWEISCSSITLERRLGTGCFGDVWLGTYNGSTKVAVKTLKPGTMSPKAFLEEAQVMKLLRHDKLVQLYAVVSEEPIYIVTEFMCHGSLLDFLKNPEGQDLRLPQLVDMAAQVAEGMAYMERMNYIHRDLRAANILVGERLACKIADFGLARLIKDDEYNPCQGSKFPIKWTAPEAALFGRFTIKSDVWSFGILLTELITKGRIPYPGMNKREVLEQVEQGYHMPCPPGCPASLYEAMEQTWRLDPEERPTFEYLQSFLEDYFTSAEPQYQPGDQT	2		FALSE	0.0897538799609993	0.0150398108565954	-0.143999972180095	-0.0742943823328425	-0.101696041291057	0.0491766165158569	0.0197444898977792	0.0263311408995531
FGR	activity	DAWEISRSSITLERRLGTGCFGDVWLGTWNGSTKVAVKTLKPVTMSPKAFLEEAQVMKLLRHDKLVQLYAVVSEEPIYIVTEFMCHGSLLDFLKNPEGQDLRLPQLVDMAAQVAEGMAYMERMNYIHRDLRAANILVGERLACKIADFGLARLIKDDEYNPCQGSKFPIKWTAPEAALFGRFTIKSDVWSFGILLTELITKGRIPYPGMNKREVLEQVEQGYHMPCPPGCPASLYEAMEQTWRLDPEERPTFEYLQSFLEDYFTSAEPQYQPGDQT	1		FALSE	0.0178970120282833	0.00951301348349792	-0.0165095139585025	-0.0166409056630539	-0.0212766308065983	0.0329959408637191	0.0118583317226595	0.0181963325265636
FGR	activity	DAWEISRSSITLERRLGTGCFGDVWLGTINGSTKVAVKTLKPGTMSPKAFLEEAQVMKLLRHDKLVQLYAVVSEEPIYIVTEFMCHGSLLDFLKNPEGQDLRLPQLVDMAAQVAEGMAYMERMNYIHRDLRAANILVGERLACKIADFGLARLIKDDEYNPCQGSKFPIKWTAPEAALFGRFTIKSDVWSFGILLTELITKGRIPYPGFNKREVLEQVEQGYHMPCPPGCPASLYEAMEQTWRLDPEERPTFEYLQSFLEDYFTSAEPQYQPGDQT	2		FALSE	0.0557515161283179	0.0181075540537322	-0.0112436389360282	-0.0468423525222393	-0.0789121122541942	0.0524390313809804	0.0263957427297207	0.0282736169373617
FGR	activity	DAWEISRSSITLERRLGTGCFGDVWLGTWNGSTKVAVKTLKPGTMSPKAFLEEFQVMKLLRHDKLVQLYAVVSEEPIYIVTEFMCHGSLLDFLKNPEGQDLRLPQLVDMAAQVAEGMAYMERMNYIHRDLRAANILVGERLACKIADFGLARLIKDDEYNPCQGSKFPIKWTAPEAALFGRFTIKSDVWSFHILLTELITKGRIPYPGMNKREVLEQVEQGYHMPCPPGCPASLYEAMEQTWRLDPEERPTFEYLQSFLEDYFTSAEPQYQPGDQT	2		FALSE	-0.239139164277668	0.0211719323501682	0.184559921235115	0.1876104777111	0.298720154488076	0.0590014170856466	0.0333122663514137	0.0309715447253186
FGR	activity	DAWEISRSSITLERRLGTGCFGDVWLGTFNGSTKVAVKTLKPGTMSPKAFLEEAQVMKLLRHDKLVQLYAVVSEEPIYIVTEFMCHGSLLDFLKNPEGQDFRLPQLVDMAAQVAEGMAYMERMNYIHRDLRAANILVGERLACKIADFGLARLIKDDEYNPCQGSKFPIKWTAPEAALFGRFTIKSDVWSFGILLTELITKGRIPYPGMNKREVLEQVEQGYHMPCPPGCPASLYEAMEQTWRLDPEERPTFEYLQSFLEDYFTSAEPQYQPGDQT	2		FALSE	-0.032548386154416	0.0127841549321354	-0.0155243061071622	0.0502684939351179	0.00130952082423249	0.0450290200602092	0.0156677887542709	0.0253852429503575
FGR	activity	DAWEISRSSITLERRLGTGCFGDVWLGTINGSTKVAVKTLKPGTMSPKAFLEEAQVMKLLRHDKLVQLYAVVSEEPIYIVTEFMCHGSLLDFLKNPEGQDLRLPQLVDMAAQVAEGMAYMERMNYIHRDLRAANILVGERLACKIADFGLARLIKDDEYNPCQGSKFPCKWTAPEAALFGRFTIKSDVWSFGILLTELITKGRIPYPGMNKREVLEQVEQGYHMPCPPGCPASLYEAMEQTWRLDPEERPTFEYLQSFLEDYFTSAEPQYQPGDQT	2		FALSE	-0.0105913490310185	0.014212926064357	0.0123251615593592	0.00701876202110028	0.0174597693382611	0.0463953839742374	0.0181727785005237	0.0261914978176102
FGR	activity	DAWEISRSSITLERRLGTGCFGDVWLGTYNGSTKVAVKTLKPGTMSPKAFLEEAQVMKLLRHDKLVQLYAVVSEEPIYIVTEFMCHGSLLDFLKNPEGQDLRLPQLVDMAAQVAEGMAYMERMNYIHRDLRAANILVGFRLACKIADFGLARLIKDDEYNPCQGSKFPIKWTAPEAALFGRFTIKSDVWSFGILLTELITKGRIPYPGMNKREVLEQVEQGYHMPCPPGCPASLYEAMEQTWRLDPEERPTFEYLQSFLEDYFTSAEPQYQPGDQT	2		FALSE	0.034310486549899	0.0130277734898432	-0.00316550473018678	-0.0342917133939575	-0.0444960897798748	0.0446256880886514	0.0161221445109254	0.0254614855885071
FGR	activity	DAWEISRSSITLERRLGTGCFGDVWLGTINGSTKVAVKTLKPGTMSPKAFLEEAQVMKLLRHDKLVQLYAVVSEEPIYIVTEFMCHGSLLDFLKNPEGQDLRLPQLVDMAAQVAEGMAYMERMNYIHRDLRAANILVGERLACKIADFGLARLIKDDEYNPCQGSKFPIKWTAPEAALFGRFTIKSDVWSFGILLTELITKGRIPYPGMNKREVLEQVEQGYHMPCPPGCPASLYEAMYQTWRLDPEERPTFEYLQSFLEDYFTSAEPQYQPGDQT	2		FALSE	0.0793631058302154	0.0304302050895462	-0.0696397512462008	-0.093609706797511	-0.0741465477421271	0.0865375640912697	0.0558701053154431	0.039967367687553
FGR	activity	DAWEISRSSITLERRLGTGCFGDVWLGTYNGSTKVAVKTLKPGTMSPKAFLEEAQVMKMLRHDKLVQLYAVVSEEPIYIVTEFMCHGSLLDFLKNPEGQDLRLPQLVDMAAQVAEGMAYMERMNYIHRDLRAANILVGERLACKIADFGLARLIKDDEYNPCQGSKFPIKWTAPEAALFGRFTIKSDVWSFGILLTELITKGRIPYPGMNKREVLEQVEQGYHMPCPPGCPASLYEAMEQTWRLDPEERPTFEYLQSFLEDYFTSAEPQYQPGDQT	2		FALSE	-0.0218909405034713	0.0103278079565941	0.0624290986487382	0.023475015643205	0.00152374011344646	0.0426044215986047	0.0118096232670215	0.0245870197857898
FGR	activity	DAWEISRSSITLERRLGTGCFGDVWLGTWNGSTKVAVKTLKPGTMSPKAFLEEAQVMKLLRHDKLVQLYAVVSEEPIYIVTEFMCHGSLLDFLKNPEGQDLRLPQLVDMAAQVAEGMAYMERMNYIHRALRAANILVGERLACKIADFGLARLIKDDEYNPCQGSKFPIKWTAPEAALFGRFTIKSDVWSFGILLTELITKGRIPYPGMNKREVLEQVEQGYHMPCPPGCPASLYEAMEQTWRLDPEERPTFEYLQSFLEDYFTSAEPQYQPGDQT	1		FALSE	-0.253309780027855	0.00945732950545579	0.220482558383504	0.253147644588702	0.265048755867635	0.0422885503089398	0.0105796437415143	0.0243460029170313
FGR	activity	DAWEISRSSITLERRLGTGCFGDVWLGTINGSTKVAVKTLKPGT*SPKAFLEEAQVMKLLRHDKLVQLYAVVSEEPIYIVTEFMCHGSLLDFLKNPEGQDLRLPQLVDMAAQVAEGMAYMERMNYIHRDLRAANILVGERLACKIADFGLARLIKDDEYNPCQGSKFPIKWTAPEAALFGRFTIKSDVWSFGILLTELITKGRIPYPGMNKREVLEQVEQGYHMPCPPGCPASLYEAMEQTWRLDPEERPTFEYLQSFLEDYFTSAEPQYQPGDQT	2		TRUE	-0.283802644456733	0.0101766406820223	0.289425706202478	0.278297733221921	0.30657321675916	0.0424670989622693	0.011593698520984	0.0245317545462935
FGR	activity	DAWEISRSSITLERRLGTGCFGDVWLGTNNGSTKVAVKTLKPGTMSPKAFLEEAQVMKLLRHDKLVQLYAVVSEEPIYIVTEFMCHGSLLDFLKNPEGQDLRLPQLVDMAAQVAEGMAYMERMNYIHRDLRAANILVGERLACKIADFGLARLIKDDEYNPCQGSKFPIKWTAPEAALFGRFTILSDVWSFGILLTELITKGRIPYPGMNKREVLEQVEQGYHMPCPPGCPASLYEAMEQTWRLDPEERPTFEYLQSFLEDYFTSAEPQYQPGDQT	2		FALSE	-0.229559136704166	0.0134008451252736	0.194938232126936	0.221561169209075	0.249724827348906	0.0399740595383712	0.0190011904021731	0.0214525148277799
FGR	activity	DAWEISRSSITLERRLGTGCFGDVWLGTFNGSTKVAVKTLKPGTMSPKAFLEEAQVMKLLRHDKLVQLYAVVSEEPIYIVTEFMCHGSLLDFLKNPEGQDLRLPQLVDMAAQVAEGMAYMERMNYIHRDLRAANILVGERLACKIADFGLARLIKDDEYNPCQGSKFPIKWTAPEAALFGRFTIKSDVWSFGILLTELITKGRIPYPGMNKREVLEQVEQGYHMPCPPGCPASLYEAMEQT*RLDPEERPTFEYLQSFLEDYFTSAEPQYQPGDQT	2		TRUE	-0.271967971423734	0.0205444261090165	0.273644820937586	0.27130385430095	0.272047714041373	0.0556536923293206	0.0324925248688341	0.030161880532114
FGR	activity	DAWEISRSSITLERRLGTGCFGDVNLGTWNGSTKVAVKTLKPGTMSPKAFLEEYQVMKLLRHDKLVQLYAVVSEEPIYIVTEFMCHGSLLDFLKNPEGQDLRLPQLVDMAAQVAEGMAYMERMNYIHRDLRAANILVGERLACKIADFGLARLIKDDEYNPCQGSKFPIKWTAPEAALFGRFTIKSDVWSFGILLTELITKGRIPYPGMNKREVLEQVEQGYHMPCPPGCPASLYEAMEQTWRLDPEERPTFEYLQSFLEDYFTSAEPQYQPGDQT	2		FALSE	-0.131080375455026	0.0317618725945846	0.138547338040482	0.173236510633276	0.104503726210899	0.0837681726564342	0.0565502859944732	0.0431914140739082
FGR	activity	DAWEISRSSITLERRLGTGCFGDVWLGTWNGSTKVAVKTLKPGTMSPKAFLEEIQVMKLLRHDKLVQLYAVVSEEPIYIVTEFMCHGSLLDFLKNPEGQDLRLPQLVDMAAQVAEGMAYMERMNYIHRDLRAANILVGERLACKIADFGLARLIKDDEYNPCQGSKFPIKWTAPEAALFGRFTIKSDVWSFGILLTELITKGRIPYPGMNKREVLEQVEQGYSMPCPPGCPASLYEAMEQTWRLDPEERPTFEYLQSFLEDYFTSAEPQYQPGDQT	2		FALSE	-0.0537121571608706	0.0168997787317447	0.0729083949362378	0.0395919749848057	0.0673576141406392	0.05003617030645	0.0235662792041448	0.0277206757737077
FGR	activity	DAWEISRSSITLERRLGTGCFGDSWLGTWNGSTKVAVKTLKPGTMSPKAFLEENQVMKLLRHDKLVQLYAVVSEEPIYIVTEFMCHGSLLDFLKNPEGQDLRLPQLVDMAAQVAEGMAYMERMNYIHRDLRAANILVGERLACKIADFGLARLIKDDEYNPCQGSKFPIKWTAPEAALFGRFTIKSDVWSFGILLTELITKGRIPYPGMNKREVLEQVEQGYHMPCPPGCPASLYEAMEQTWRLDPEERPTFEYLQSFLEDYFTSAEPQYQPGDQT	2		FALSE	-0.275790941401404	0.0137995593044539	0.253633670087903	0.263815916212751	0.308649896784428	0.0453816014138702	0.0175333791754545	0.0257096542101685
FGR	activity	DAWEISRSSITLERRLGTGCFGDVWLGTNNGSTKVAVKTLKPGTMSPKAFLEEAQVMKLLRHDKLVQLYAVVSEEPIYIVTEFMCHGSLLDFLKNPEGQDLRLPQLVDMAAQVAEGMAYMERMNYIHRDLRAANILVGERLACKIADFGLARLIKDDEYNPCQGSKFPIKWTAPEAALFGRFTIKSDVWLFGILLTELITKGRIPYPGMNKREVLEQVEQGYHMPCPPGCPASLYEAMEQTWRLDPEERPTFEYLQSFLEDYFTSAEPQYQPGDQT	2		FALSE	-0.234767181400435	0.0221850457976061	0.174817752180638	0.237351713332641	0.248624335609223	0.0615336296616036	0.0360742355571194	0.0316345473455143
FGR	activity	DAWEISRSSITLERRLGTGCFGDVWLGTYNGSTKVAVKTLKPGTMSPKAFLEEAQVMKLLRHDKLVQLYAVVSEEP*YIVTEFMCHGSLLDFLKNPEGQDLRLPQLVDMAAQVAEGMAYMERMNYIHRDLRAANILVGERLACKIADFGLARLIKDDEYNPCQGSKFPIKWTAPEAALFGRFTIKSDVWSFGILLTELITKGRIPYPGMNKREVLEQVEQGYHMPCPPGCPASLYEAMEQTWRLDPEERPTFEYLQSFLEDYFTSAEPQYQPGDQT	2		TRUE	-0.257989195303098	0.0149492692135001	0.187964370135785	0.25940380118936	0.276945662928808	0.0473641551447271	0.0197089372262495	0.0262204912307274
FGR	activity	DAWEISRSSITLERRLGTGCFGDVWLGTYNGSTKVAVKTLKSGTMSPKAFLEEAQVMKLLRHDKLVQLYAVVSEEPIYIVTEFMCHGSLLDFLKNPEGQDLRLPQLVDMAAQVAEGMAYMERMNYIHRDLRAANILVGERLACKIADFGLARLIKDDEYNPCQGSKFPIKWTAPEAALFGRFTIKSDVWSFGILLTELITKGRIPYPGMNKREVLEQVEQGYHMPCPPGCPASLYEAMEQTWRLDPEERPTFEYLQSFLEDYFTSAEPQYQPGDQT	2		FALSE	0.0653200522210668	0.0125220528760013	-0.0275762688014268	-0.0705495146754731	-0.0631622519819877	0.0443267585829405	0.0152241695648444	0.0253672092671181
FGR	activity	DAWEISRSSITLERRLGTGCFGDVWLGTYNGSTKVAVKTLKPGTMSPKAFLEEAQVMKLLRHDKLVQLYAVVSEEPIYIVTEFMCHGSLLDFLKNPEGQDLRLPQLVDMAAQVAEGMAYMERMNYIHRDLRAANILVGERLACKIADFGLARIIKDDEYNPCQGSKFPIKWTAPEAALFGRFTIKSDVWSFGILLTELITKGRIPYPGMNKREVLEQVEQGYHMPCPPGCPASLYEAMEQTWRLDPEERPTFEYLQSFLEDYFTSAEPQYQPGDQT	2		FALSE	0.0298214653465768	0.0189457084304555	-0.0143977549729991	-0.00665843077189627	-0.0591407189130302	0.0532404681175644	0.0282208523897288	0.0291411765315045
FGR	activity	DAWEISRSSITLERRLGTGCFGDVWLGTYNGSTKVAVKTLKPGTMSPKAFLEEAQVMKLLRHDKLVQLYAVVSEEPIYIVTEFMCHGSLLDFLKNPEGQDLRLPQLVDMAAQVAEGMAYMERMNYIHRDLRAANILVGERLACKIADFGLARLIKDDEYNPCQGSKFPIKWTAPEAALFGRFTIKSDVWSFGILLTVLITKGRIPYPGMNKREVLEQVEQGYHMPCPPGCPASLYEAMEQTWRLDPEERPTFEYLQSFLEDYFTSAEPQYQPGDQT	2		FALSE	-0.28160647427414	0.00823143120768693	0.256844428583191	0.281452441164939	0.290287983160773	0.0307347823866494	0.00976158104828942	0.0176620245522193
FGR	activity	DAWEISRSSITLERRLGTGCFGDVWLGTWNGSTKVAVKTLKPGTMSPKAFLEEAQVMKLLRHDKLVQLYAVVSEEPIYIVTEFMCHGSLLDFLKNPEGQDLRLPQLVDMAAQVAEGMAYMERMNYIHRDLRAANILVGERLACKIADFGLARLIKDDEYNPCQGSKFPIKWTAPEAALFGRFTIKKDVWSFGILLTELITKGRIPYPGMNKREVLEQVEQGYHMPCPPGCPASLYEAMEQTWRLDPEERPTFEYLQSFLEDYFTSAEPQYQPGDQT	1		FALSE	-0.271079783330914	0.0120673130690404	0.271929710522131	0.27200775162759	0.268046217383252	0.043917569927707	0.0145090231526625	0.0250126021309002
FGR	activity	DAWEISRSSITLERRLGTGCFGDVWLGTNNGSTKVAVKTLKPGTMSPKAFLEEAQVMKLLRHDKLVQLYAVVSEEPIYIVTEFMCHGSLLDFLKNPEGQDLRLPQLVDMAAQVAEGMAYMERMNYIHRDLRAANILVGERLACKIADFGLARLIKDDEYNPCQGSKFPIKWTAPEAALFGRFTIKSDVWSFGILLTELITKGRIPYPGMNKREVLEQVEQGYHMPCPPGCPASLYEAMEQTWRLDPEERPTFEYLQS*LEDYFTSAEPQYQPGDQT	2		TRUE	-0.246480336376187	0.0164301905189873	0.20954585801493	0.243928837467277	0.260565277558592	0.0507109754144522	0.0226821761757747	0.0269993778396441
FGR	activity	DAWEISRSSITLERRLGTGCFGDVWLGTWNGSTKVAVKTLKPGTMSPKAFLEEFQVMKLLRHDKLVQLYAVVSEEPIYIVTEFMCHGSLLDFLKNPEGQDLRLPQLVDMAAQVAEGMAYMERMNYIHRDLRAANILVGERLACKIADFGLARLIKDDEYNPCQGSKFPIKWTAPEAALFGRFTIKSDVWSFGILLTELITKGRIPYPGMNKREVLEQVEQGYHMPCPPGCPASLYEAMEQTWRLRPEERPTFEYLQSFLEDYFTSAEPQYQPGDQT	2		FALSE	-0.0996307082555261	0.0132082483292649	0.0664937850571629	0.112652366813675	0.0953134211383406	0.0384267310775259	0.0197917734232729	0.0199922517720528
FGR	activity	DAWEISRSSITLERRLGTGCFGDVWLGTWNGSTKVAVKTLKPGTMSPKAFLEEAQVMKLLRHDKLVQLYAVVSEEPIYIVTEFMCHGSLADFLKNPEGQDLRLPQLVDMAAQVAEGMAYMERMNYIHRDLRAANILVGERLACKIADFGLARLIKDDEYNPCQGSKFPIKWTAPEAALFGRFTIKSDVWSFGILLTELITKGRIPYPGMNKREVLEQVEQGYHMPCPPGCPASLYEAMEQTWRLDPEERPTFEYLQSFLEDYFTSAEPQYQPGDQT	1		FALSE	-0.0663033390820835	0.00771607599817747	0.0468898906315071	0.067960450888503	0.0589795919975393	0.0414588207943737	0.00831025538961437	0.0240134669638569
FGR	activity	DAWEISRSSI*LERRLGTGCFGDVWLGTNNGSTKVAVKTLKPGTMSPKAFLEEAQVMKLLRHDKLVQLYAVVSEEPIYIVTEFMCHGSLLDFLKNPEGQDLRLPQLVDMAAQVAEGMAYMERMNYIHRDLRAANILVGERLACKIADFGLARLIKDDEYNPCQGSKFPIKWTAPEAALFGRFTIKSDVWSFGILLTELITKGRIPYPGMNKREVLEQVEQGYHMPCPPGCPASLYEAMEQTWRLDPEERPTFEYLQSFLEDYFTSAEPQYQPGDQT	2		TRUE	-0.267210971598873	0.0105646102812617	0.266861068631089	0.268503638191094	0.262036682700244	0.0427577951165592	0.0121619691782948	0.0246033518779493
FGR	activity	DAWEISRSSITLERRLGTGCFGDVWLGTWNGSTKVAVKTLKPGTMSPKAFLEEYQVMKLLRHDKLVQLYAVVSEEPIYIVTEFMCHGSLLDFLKNPEGQDLRLPQLVDMAAQVAEGMAYMERMNYIHRDLRAANILVGERLACKIADFGLARLIKDDEYNPCQGSKFPIKWTAPEAALFGRFTIKSDVWSFGILLTELITKGRIPYPGMNKREVCEQVEQGYHMPCPPGCPASLYEAMEQTWRLDPEERPTFEYLQSFLEDYFTSAEPQYQPGDQT	2		FALSE	-0.167566858554087	0.0112948762817945	0.163825934330855	0.165114198891365	0.17739616828394	0.0433453872762126	0.0132625924233849	0.0248363140407524
FGR	activity	DAWEISRSSITLERRLGTGCFGDVWLGTNNGSTKVAVKTLKPGTMSPKAFLEEAQVMKLLRHDKLVQLYAVVSEEPIYIVTEFMCHGSLLDFLKNPEGQDLRLPQLVDMAAQVAEGMAYMERMNYIHRDLRAANILVGERLACKIADFGLARLIKDDEYNPCQGSKFPIKWTAPEAALFGRFTIKSDVWSFGILLTELITKGRIPYPGMNKREVLEQVLQGYHMPCPPGCPASLYEAMEQTWRLDPEERPTFEYLQSFLEDYFTSAEPQYQPGDQT	2		FALSE	0.0728307739575827	0.0104844073508091	-0.0275193316117747	-0.086416671983987	-0.0616897655869266	0.0334571853410481	0.0136929435094873	0.0186646514528536
FGR	activity	DAWEISRSSITLERRLGTGCFGDVWLGTWNGSTKVAVKTLKPGTMSPKAFFEEAQVMKLLRHDKLVQLYAVVSEEPIYIVTEFMCHGSLLDFLKNPEGQDLRLPQLVDMAAQVAEGMAYMERMNYIHRDLRAANILVGERLACKIADFGLARLIKDDEYNPCQGSKFPIKWTAPEAALFGRFTIKSDVWSFGILLTELITKGRIPYPGMNKREVLEQVEQGYHMPCPPGCPASLYEAMEQTWRLDPEERPTFEYLQSFLEDYFTSAEPQYQPGDQT	1		FALSE	-0.00341432659248105	0.0108597863217944	0.00689603048655399	0.00047854969807082	0.013534786782347	0.0432258773710405	0.0125983113661491	0.0246665563892521
FGR	activity	DFWEISRSSITLERRLGTGCFGDVWLGTFNGSTKVAVKTLKPGTMSPKAFLEEAQVMKLLRHDKLVQLYAVVSEEPIYIVTEFMCHGSLLDFLKNPEGQDLRLPQLVDMAAQVAEGMAYMERMNYIHRDLRAANILVGERLACKIADFGLARLIKDDEYNPCQGSKFPIKWTAPEAALFGRFTIKSDVWSFGILLTELITKGRIPYPGMNKREVLEQVEQGYHMPCPPGCPASLYEAMEQTWRLDPEERPTFEYLQSFLEDYFTSAEPQYQPGDQT	2		FALSE	0.0955233699156407	0.0165096359041795	-0.0867147408071482	-0.119062963084305	-0.0650393515623068	0.0497096626091245	0.0228944006844095	0.027153426332578
FGR	activity	DAWEISRSSITLERRLGTGCFGDVWLGTWNGSTKVAVKTLKPGTMSPKAFLEEYQVMKLLRHDKLVQLYAVVSEEPIYIVTEFMCHGSLLDFLKNPEGQDLRLPQLVDMAAQVAEGMAYMERMNYIHRDLRAANILVGERLACKIGDFGLARLIKDDEYNPCQGSKFPIKWTAPEAALFGRFTIKSDVWSFGILLTELITKGRIPYPGMNKREVLEQVEQGYHMPCPPGCPASLYEAMEQTWRLDPEERPTFEYLQSFLEDYFTSAEPQYQPGDQT	2		FALSE	0.00348147083241361	0.0102099357215563	0.095627126955574	-0.0120235865146213	-0.0154011729962098	0.0343811016786895	0.0128617147753773	0.019238147057251
FGR	activity	DAWEISRSSITLERRLGTGCFGDVWLGTWNGSTKVAVKTLKPGTMSPKAFLEEYQVMKLLRHDKLVQLYAVVSEEPIYIVTEFMCHGSLLDFLKNPEGQDLRLPQLVDMAAQVAEGMAYMERMNYIHRDLRAANILVGERLACKIADFGLARLIKDDEYNPCQGSKFPIKWTAPEAALFGRFTIKSDVWSFGILLTELITKGRIPYPGMNKREVLEQVLQGYHMPCPPGCPASLYEAMEQTWRLDPEERPTFEYLQSFLEDYFTSAEPQYQPGDQT	2		FALSE	-0.172790210227557	0.0207835871813877	0.0429646816085513	0.180251250967104	0.194876035393599	0.0634886611534402	0.032984625126763	0.0295163346134365
FGR	activity	DAWEISRSSITLERRLGTGCFGDVWLGTINGSTKVAVKTLKPGTMSPKAFLEEAQVMKLLRHDKLVQLYAVVSEEPIYIVTEFMCHGSLLDFLKNPEGQDLRLPQLVDMAAQVAEGMAYMERMNYIHRDLRAANILVGERLACKIADFGLARLIKDDEYNPCQGSKFPIKWTAPSAALFGRFTIKSDVWSFGILLTELITKGRIPYPGMNKREVLEQVEQGYHMPCPPGCPASLYEAMEQTWRLDPEERPTFEYLQSFLEDYFTSAEPQYQPGDQT	2		FALSE	-0.221414020467311	0.0141921876072388	0.146659149025789	0.23272734540803	0.230780039114528	0.0407923615878117	0.0219206295174237	0.0209301475016055
FGR	activity	DAWEISRSSITLERRLGTGCFGDVWLGTWNGSTKVAVKTLKPGTMSPKAFLEEYQVMKLLRHDKLVQLYAVVSEEPIYIVTEFMCHGSLLDFLKNPEGQDLRLPQLVDMAAQVAEGMAYMERMNYIHRDLRAENILVGERLACKIADFGLARLIKDDEYNPCQGSKFPIKWTAPEAALFGRFTIKSDVWSFGILLTELITKGRIPYPGMNKREVLEQVEQGYHMPCPPGCPASLYEAMEQTWRLDPEERPTFEYLQSFLEDYFTSAEPQYQPGDQT	2		FALSE	-0.0565204437465514	0.0199383214418095	0.0223522632983758	0.102121148376232	0.0249483237748321	0.0589056071076762	0.03102650480316	0.0290069556891695
FGR	activity	DAWEISRSSITLERRLGTGCFGDVWLGTWNGSTKVAVKTLKPGTMSPKAFLEEYQVMKLLRHDKLVQLYAVVSEEPIYIVTEFMCHGSLLDFLKNPEGQDLRLPQLVDMAAQVAEGMAYMERMNYIHRDLRAANILVGERLACKIADFGLARLIKDDEYNPCQGSKFPIKWTAPEAALFGRFTIKSDVWSFGILLTELITKGRIPYPGMNKREVLEQVEQGYHFPCPPGCPASLYEAMEQTWRLDPEERPTFEYLQSFLEDYFTSAEPQYQPGDQT	2		FALSE	-0.220474215796902	0.0159298312049165	0.150791971934135	0.212175122859867	0.252769016180513	0.0497827085284711	0.0217112167812004	0.0265766252691707
FGR	activity	DAWEISRSSITLERRLGTGCFGDVWLGTWNGSTKVAVKTLKPGTMSPKAFLEEIQVMKLLRHDKLVQLYAVVSEEPIYIVTEFMCHGSLLDFLKNPEGQDLRLPQLVDMAAQVAEGMAYMERMNYIHRDLRAANILVGERLACKIADHGLARLIKDDEYNPCQGSKFPIKWTAPEAALFGRFTIKSDVWSFGILLTELITKGRIPYPGMNKREVLEQVEQGYHMPCPPGCPASLYEAMEQTWRLDPEERPTFEYLQSFLEDYFTSAEPQYQPGDQT	2		FALSE	-0.271006800037633	0.0127442676667809	0.250263063402896	0.278429314471354	0.258086665449819	0.0449540844141468	0.0156158776195221	0.0253071967791613
FGR	activity	DAWEISRSSITLERRLGTGCFGDVWLGTNNGSTKVAVKTLKPGTMSPKAFLEEAQVMKLLRHDKLVQLYAVVSEEPIYIVTEFMCHGSLLDFLKNPEGQDLRSPQLVDMAAQVAEGMAYMERMNYIHRDLRAANILVGERLACKIADFGLARLIKDDEYNPCQGSKFPIKWTAPEAALFGRFTIKSDVWSFGILLTELITKGRIPYPGMNKREVLEQVEQGYHMPCPPGCPASLYEAMEQTWRLDPEERPTFEYLQSFLEDYFTSAEPQYQPGDQT	2		FALSE	-0.0736497683509436	0.0107206611186398	0.10427627851561	0.0717618338745226	0.067526565842116	0.0338859204486925	0.0141104152038542	0.0188734286984622
FGR	activity	DAWEISRSSITLERRLGTGCFGDVWLGTINGSTKVAVKTLKPGTMSPKAFLEEAQVMKLLRHDKLVQLYAVVSEEPIYIVTEFMCHGSLLDFLKNPEGQDLRLPQLVDMAAQVAEGMAYMERMNYIHRDLRAANILVGERLACKIADFGFARLIKDDEYNPCQGSKFPIKWTAPEAALFGRFTIKSDVWSFGILLTELITKGRIPYPGMNKREVLEQVEQGYHMPCPPGCPASLYEAMEQTWRLDPEERPTFEYLQSFLEDYFTSAEPQYQPGDQT	2		FALSE	0.107522510738354	0.0239423156610772	-0.0904970064168021	-0.155390013542157	-0.0775802199766904	0.067669029254936	0.0396822241801924	0.0335002624829002
FGR	activity	DAWEISRSSITLERRLGTGCFGDVWLGTWNGSTKVAVKTLKPGTMSPKAFLEVAQVMKLLRHDKLVQLYAVVSEEPIYIVTEFMCHGSLLDFLKNPEGQDLRLPQLVDMAAQVAEGMAYMERMNYIHRDLRAANILVGERLACKIADFGLARLIKDDEYNPCQGSKFPIKWTAPEAALFGRFTIKSDVWSFGILLTELITKGRIPYPGMNKREVLEQVEQGYHMPCPPGCPASLYEAMEQTWRLDPEERPTFEYLQSFLEDYFTSAEPQYQPGDQT	1		FALSE	-0.300913146572952	0.0380361506604859	0.207042225865144	0.221054556489891	0.375270273084593	0.0997284930419815	0.0668761559625787	0.052194796752848
FGR	activity	DAWEISRSSITLERRLGTGCFGDVWLGTYNGSTKVAVKTLKPGTMSPKAFLEEAQVMKLLRHDKLVQLYAVVSEEPIYIVTEFMCHGSLLDFLKNPEGQDLRLPQLVDMAAQVAEGMAYMERMNYIHRDLRAANILVGERLACKIA*FGLARLIKDDEYNPCQGSKFPIKWTAPEAALFGRFTIKSDVWSFGILLTELITKGRIPYPGMNKREVLEQVEQGYHMPCPPGCPASLYEAMEQTWRLDPEERPTFEYLQSFLEDYFTSAEPQYQPGDQT	2		TRUE	-0.275461274714634	0.0222558175668666	0.192685997859179	0.327483083559721	0.259818706001204	0.0594668091635791	0.0365811289944433	0.0318009541309288
FGR	activity	DAWEISRSSITLERRLGTGCFGDVWLGTYNGSTKVAVKTLKPGTMSPKAFLEEAQVMKLLRHDKLVQLYAVVSEEPIYIVTEFMCHGSLLDFLKNPEGQDLRLPQLVDMAAQVAEGMAYMERMNYIHRDLRAANILVGERLACKIADFGLARLIKDDEYNPCQGSKFPIKWTAPEAALFGRFTIKSDVWSFGILLTELITKGRIPYPGMNKREVLEQVYQGYHMPCPPGCPASLYEAMEQTWRLDPEERPTFEYLQSFLEDYFTSAEPQYQPGDQT	2		FALSE	0.0407209073460809	0.0114773930665113	0.0629348180499403	-0.0542538965685247	-0.0293225175809102	0.0431339135683244	0.0135338357078259	0.0250453852816761
FGR	activity	DAWEISRSSITLERRLGTGCFGDVWLGTNNGSTKVAVKTLKPGTMSPKAFLEEAQVMKLLRHDKLVQLYAVVSEEPIYIVTEFMCHGSLLDFLKNPEGQDLRLPQLVDMAAQVAEGMAYMERMNYIHRDLRAANILVGERLACKIADFGLARLIKDDEYNPCQGSKFPIKWTAPEAALFGRFTIKSDVWSFGILLTALITKGRIPYPGMNKREVLEQVEQGYHMPCPPGCPASLYEAMEQTWRLDPEERPTFEYLQSFLEDYFTSAEPQYQPGDQT	2		FALSE	-0.156665511420137	0.0305997321346423	0.0749074919357314	0.142543064910077	0.178492757898184	0.0900209572964908	0.0584329976288233	0.0391717717903584
FGR	activity	DAWEISRSSITLERRLGTGCFGDVWLGTWNGSTKVAVKTLKPGTMSPKAFLEENQVMKLLRHDKLVQLYAVVSEEPIYIVTEFMCHGSLLDFLKNPEGQDLRLPQLVDMAAQVAEGMAYMERMNYIHRDLRAANILVGERLACKIADFGLARLIKDDEYNPCQGSKFPIKWTAPEAALFGRFTIKSDVWSFGILLTELITKGRIPYPGMNKREVLEQVEQGYHMPCPPGCPASLYEAMEQHWRLDPEERPTFEYLQSFLEDYFTSAEPQYQPGDQT	2		FALSE	-0.268489490093682	0.0104372477287598	0.258278390478662	0.268221331269574	0.27301575390969	0.0426886047387695	0.0119698496114324	0.0246073735083842
FGR	activity	DAKEISRSSITLERRLGTGCFGDVWLGTWNGSTKVAVKTLKPGTMSPKAFLEEIQVMKLLRHDKLVQLYAVVSEEPIYIVTEFMCHGSLLDFLKNPEGQDLRLPQLVDMAAQVAEGMAYMERMNYIHRDLRAANILVGERLACKIADFGLARLIKDDEYNPCQGSKFPIKWTAPEAALFGRFTIKSDVWSFGILLTELITKGRIPYPGMNKREVLEQVEQGYHMPCPPGCPASLYEAMEQTWRLDPEERPTFEYLQSFLEDYFTSAEPQYQPGDQT	2		FALSE	-0.0841149779800859	0.0138128222788039	0.11128470365991	0.0696735253173961	0.106596894981627	0.045883528878982	0.0175368393544434	0.0256946376792695
FGR	activity	DAWEISRSSITLERRLGTGCFGDVWLGTWNGSTKVAVKTLKPGTMSPKAFLEEAQVMKLLRHDKLVQLYAVVSEEPIYIVTEFMCHGSLLDFLKNPEGQDLRLPQLVDMAAQVAEGMAYMERMNYIHRDLRAANILVGERLACKIADFGLARLIKDDEYNPSQGSKFPIKWTAPEAALFGRFTIKSDVWSFGILLTELITKGRIPYPGMNKREVLEQVEQGYHMPCPPGCPASLYEAMEQTWRLDPEERPTFEYLQSFLEDYFTSAEPQYQPGDQT	1		FALSE	0.00728667394272009	0.0160224118572956	0.0434018614592683	-0.0177180377031888	-0.00680855905903762	0.0491039477737429	0.0219290839823356	0.0267156540906281
FGR	activity	DAWEISRSSITLERRLGTGCFGDVWLGTYNGSTKVAVKTLKPGTMSPKAFLEEAQVMKLLRHDKLVQLYAVVSEEPIYIVTEFMCHGSLLDFLKNPEGQDLRLPQLVDMAAQVAEGMAYMERMNYIHRDLRAANILVGERLACKIADFGLARLIKDDEYNPCQGSKFPIKWTAPEAALFGRFTIKSDVWSFGILLTELITKGRIPYPGMNKREVLEQVEQYYHMPCPPGCPASLYEAMEQTWRLDPEERPTFEYLQSFLEDYFTSAEPQYQPGDQT	2		FALSE	-0.129455732885296	0.0149652723683323	0.0725361782796616	0.129913971627004	0.14494728742385	0.0487747975500835	0.0197008323998459	0.0260976254032452
FGR	activity	DAWEISRSSITLERRLGTGCFGDVWLGTWNGSTKVAVKTLKPGTMSPKAFLEENQVMKLLRHDKLVQLYAVVSEEPIYIVTEFMCHGSLLDFLKNPEGQDLRLPQLVDMAAQVAEGMAYMERMNYIHRDLRAANILVGERLACKIADFGLARRIKDDEYNPCQGSKFPIKWTAPEAALFGRFTIKSDVWSFGILLTELITKGRIPYPGMNKREVLEQVEQGYHMPCPPGCPASLYEAMEQTWRLDPEERPTFEYLQSFLEDYFTSAEPQYQPGDQT	2		FALSE	-0.0362523519006911	0.00883329190036013	0.0453649120400102	0.0454538379674565	0.0124308294919877	0.030257951020814	0.0110730965586831	0.0167409784834881
FGR	activity	DAWEISRSSITLERRLGTGCFGDVWLGTNNGSTKVAVKTLKPGTMSPKAFLEEAQVMKLLRHDKLVQLYAVVSEEPIYIVTEFMCHGSLLDFLKNPEGQDLRLPQLVDMAAQVAEGMAYMERMNYIHRDLRAANILVGERLACKIADFGLARLIKDDEYNPCQGSKFPIKWTAPEAALFGRFTIKSDVWSFGILLTELITKGRIPYPGMNKREVLEQVEQGYHMPCPPGCPASLYEAMEQTWRLDPEERPTFEYLQRFLEDYFTSAEPQYQPGDQT	2		FALSE	0.105851417050921	0.0115765066240265	-0.101071305868822	-0.107484497698898	-0.101959884575232	0.0438919282520846	0.0136850397037048	0.0249753655143529
FGR	activity	DAWEISRSSITLERRLGTGCFGDVWLGTWNGSTKVAVKTLKPGTMSPKAFLEEAQVMKLLRHDKLVQLYAVVSEEPIYIVTEFMCHGSLLDFLKNPEGQDLRLPQLVDMAAQVAEGMAYMERMNYIHRDLRAANILVGERLACKIADFGLARLIKDDEYNPCQGSKFPIKWTAPEAALFGRFTIKSDVWSFGILLTELITKGRIPYPGMNKREVLEQVEQGYHMPCPTGCPASLYEAMEQTWRLDPEERPTFEYLQSFLEDYFTSAEPQYQPGDQT	1		FALSE	-0.0095138833850818	0.0125666708304089	0.032079772082947	0.00471994666430436	0.0152948419797733	0.0445591236044458	0.0153193753971606	0.0252573448868294
FGR	activity	DAWEISRSSITLERRLGTGCFGDVWLGTWNGSTKVAVKTLKPGTMSPKAFLEEYQVMKLLRHDKLVQLYAVVSEEPIYIVTEFMCHGSLLDFLKNPEGQDLRLPQLVDMAAQVAEGMAYMERMNYIHRDLRAANILVGERLACKIADFGLARLIKDDIYNPCQGSKFPIKWTAPEAALFGRFTIKSDVWSFGILLTELITKGRIPYPGMNKREVLEQVEQGYHMPCPPGCPASLYEAMEQTWRLDPEERPTFEYLQSFLEDYFTSAEPQYQPGDQT	2		FALSE	0.0493875005658525	0.0291842607803355	-0.123712471335462	0.0264080267856337	-0.0738448435341751	0.0943585653035943	0.0540504825581795	0.0372811827330256
FGR	activity	DAWEISRSSITLERRLGTGCFGDVWLGTWNGSLKVAVKTLKPGTMSPKAFLEEFQVMKLLRHDKLVQLYAVVSEEPIYIVTEFMCHGSLLDFLKNPEGQDLRLPQLVDMAAQVAEGMAYMERMNYIHRDLRAANILVGERLACKIADFGLARLIKDDEYNPCQGSKFPIKWTAPEAALFGRFTIKSDVWSFGILLTELITKGRIPYPGMNKREVLEQVEQGYHMPCPPGCPASLYEAMEQTWRLDPEERPTFEYLQSFLEDYFTSAEPQYQPGDQT	2		FALSE	-0.242222767585812	0.00860427023958838	0.202879752442101	0.246564953068019	0.241876951653105	0.0315523591670795	0.0103406072053617	0.0178149768172237
FGR	activity	DAWEISRSSITLERRLGTGCFGDVWLGTNNGSTKVAVKTLKPGTMSPKAFLEEAQVMKLLRHDKLVQLYAVVSEEPIYIVTEFMCHGSLLDFLKNPEGQDLRLPQLVDMAAQVAEGMAYMERMNYIHRDLRAANILVGERLACKIADFGHARLIKDDEYNPCQGSKFPIKWTAPEAALFGRFTIKSDVWSFGILLTELITKGRIPYPGMNKREVLEQVEQGYHMPCPPGCPASLYEAMEQTWRLDPEERPTFEYLQSFLEDYFTSAEPQYQPGDQT	2		FALSE	0.0669242311655466	0.0306075032453872	-0.178207782905767	-0.0270901995298418	-0.0664636059106715	0.0966421892243923	0.058582548369345	0.0386625346988946
FGR	activity	DAWEISRSSITLERRLGTGCFGDVWLGTYNGSTKVAVKTLKCGTMSPKAFLEEAQVMKLLRHDKLVQLYAVVSEEPIYIVTEFMCHGSLLDFLKNPEGQDLRLPQLVDMAAQVAEGMAYMERMNYIHRDLRAANILVGERLACKIADFGLARLIKDDEYNPCQGSKFPIKWTAPEAALFGRFTIKSDVWSFGILLTELITKGRIPYPGMNKREVLEQVEQGYHMPCPPGCPASLYEAMEQTWRLDPEERPTFEYLQSFLEDYFTSAEPQYQPGDQT	2		FALSE	0.0399915050482442	0.0263316094378313	0.11833503793606	-0.117011356159423	-0.0378663144948316	0.0664938100619184	0.0454029226969999	0.0369865169960687
FGR	activity	DAWEISRSSITLERRLGTGCFGDVWLGTWNGSTKVAVKTLKPGTMSPKAFLEEFQVMKLLRHDKLVQLYAVVSEEPIYIVTEFMCHGSLLDFLKNPEGQDLRLPQLVDMAAQVAEGMAYMERMNYIHRDLRAANILVGERLACKIADFGLARLIKDDEYNPCQGSKFPIKWTAPEAALFGRFTIKSDVWSFGILLTELITKGRIPIPGMNKREVLEQVEQGYHMPCPPGCPASLYEAMEQTWRLDPEERPTFEYLQSFLEDYFTSAEPQYQPGDQT	2		FALSE	-0.269250068762348	0.0189823878034238	0.159263915381299	0.297707299376971	0.269113923838302	0.0576421983770539	0.0292419046679215	0.0276840563569666
FGR	activity	DAWEISRSSITLERRLGTGCFGDVWLGTWNGSTKVAVKTLKPGTMSPKAFLETAQVMKLLRHDKLVQLYAVVSEEPIYIVTEFMCHGSLLDFLKNPEGQDLRLPQLVDMAAQVAEGMAYMERMNYIHRDLRAANILVGERLACKIADFGLARLIKDDEYNPCQGSKFPIKWTAPEAALFGRFTIKSDVWSFGILLTELITKGRIPYPGMNKREVLEQVEQGYHMPCPPGCPASLYEAMEQTWRLDPEERPTFEYLQSFLEDYFTSAEPQYQPGDQT	1		FALSE	-0.262714922254788	0.00628090782210949	0.26011686497547	0.259511958850344	0.28318914318922	0.0295515966981331	0.00693312550498335	0.017150309861004
FGR	activity	DAWEISRSSITLERRLGTGCFGDVWLGTWNGSTKVAVKTLKPGTMSPKAFLEEYQVMKLLRHDKLVQLYAVVSEEPIYIVTEFMCHGSLLDFLKNPEGQDLRLPQLVDMAAQVAEGMAYMERMNYIHRDLRAANILVGERLACKIADFGLARLIKDDEYNPCQGSKFPIKWTAPEAALFGRFTIKSDVWSFGILLTELITKGRIPYPGMNKREVLEQVEQGYHMPCPPGCPASLYEAMEQTSRLDPEERPTFEYLQSFLEDYFTSAEPQYQPGDQT	2		FALSE	-0.2660480063574	0.0153205411334251	0.28598665545285	0.262048993541083	0.266585800644808	0.0478227056127859	0.0205201667944853	0.0262766875261833
FGR	activity	DAWEISRSSITLERRLGTGCFGDVWLGTWNGSTKVAVKTLKPGTMSPKAFLEENQVMKLLRHDKLVQLYAVVSEEPIYIVTEFMCHGSLLDFLKNPEGQDLRLPQLVDMAAQVAEGMAYMERMNYIHRDLRAANILVGERLACKIADFGGARLIKDDEYNPCQGSKFPIKWTAPEAALFGRFTIKSDVWSFGILLTELITKGRIPYPGMNKREVLEQVEQGYHMPCPPGCPASLYEAMEQTWRLDPEERPTFEYLQSFLEDYFTSAEPQYQPGDQT	2		FALSE	-0.272243687418008	0.00909572474155217	0.277398089795235	0.264079637177237	0.294621003463549	0.0335081137175553	0.0109409576457072	0.0187559029209788
FGR	activity	DAWEISRSSITLERRLGTGCFGDVWLGTINGSTKVAVKTLKPGTMSPKAFLEEAQVMKLLRHDKLVQLYAVVSEEPIYIVTEFMCHGSLLDFLKNPEGQDLRLPQLVDMAAQVAEGMAYMERMNYIHRDLRAANILVGERLACKIADFGLARLIKDDSYNPCQGSKFPIKWTAPEAALFGRFTIKSDVWSFGILLTELITKGRIPYPGMNKREVLEQVEQGYHMPCPPGCPASLYEAMEQTWRLDPEERPTFEYLQSFLEDYFTSAEPQYQPGDQT	2		FALSE	0.123503252886274	0.0183207505626053	-0.105920104557778	-0.130630668249447	-0.120698457255742	0.0536202972783443	0.0271277981856848	0.0280315886257089
FGR	activity	DAWEISRSSITLERRLGTGCFGDVWLGTWNGSTKVAVKTLKPGTMSPKAFLEEYQVMKLLRHDKLVQLYAVVSEEPIYIVTEFMCHGSLLDFLKNPEGQDLRLPQLVDMAAQVAEGMAYMERMNYIHRDLRAANILVGERLACKIADIGLARLIKDDEYNPCQGSKFPIKWTAPEAALFGRFTIKSDVWSFGILLTELITKGRIPYPGMNKREVLEQVEQGYHMPCPPGCPASLYEAMEQTWRLDPEERPTFEYLQSFLEDYFTSAEPQYQPGDQT	2		FALSE	-0.212965559446587	0.0186329500355344	0.16487718498719	0.193132614853162	0.251089029206769	0.0543753804372792	0.0268072747345905	0.0294814711318532
FGR	activity	DAWEISRSSITLERRLGTGCFGDVWLGTWNGSTKVAVKTNKPGTMSPKAFLEEYQVMKLLRHDKLVQLYAVVSEEPIYIVTEFMCHGSLLDFLKNPEGQDLRLPQLVDMAAQVAEGMAYMERMNYIHRDLRAANILVGERLACKIADFGLARLIKDDEYNPCQGSKFPIKWTAPEAALFGRFTIKSDVWSFGILLTELITKGRIPYPGMNKREVLEQVEQGYHMPCPPGCPASLYEAMEQTWRLDPEERPTFEYLQSFLEDYFTSAEPQYQPGDQT	2		FALSE	0.0354592009172318	0.0151429028432796	-0.0221770313504536	-0.018741758045014	-0.0687205792341535	0.048493957150198	0.0199750274271141	0.0264491911413358
FGR	activity	DAWEISRSSITLERRLGTGCFGDVWLGTYNGSTKVAVKTLKPGTMSPKAFLEEAQVMKLLRHDKLVQLYAVVSEEPIKIVTEFMCHGSLLDFLKNPEGQDLRLPQLVDMAAQVAEGMAYMERMNYIHRDLRAANILVGERLACKIADFGLARLIKDDEYNPCQGSKFPIKWTAPEAALFGRFTIKSDVWSFGILLTELITKGRIPYPGMNKREVLEQVEQGYHMPCPPGCPASLYEAMEQTWRLDPEERPTFEYLQSFLEDYFTSAEPQYQPGDQT	2		FALSE	0.052089416685358	0.0143467106664107	-0.0139434005339856	-0.052115017791492	-0.0640542633661668	0.0465364637298844	0.0184717766897754	0.0261185649154232
FGR	activity	DAWEISRSSITLERRLGTGCFGDVWLGTWNGSTKVAVKTLKPGTMSPKAFLEEFQVMKLLRHDKLVQLYAVVSEEPIYIVTEFMCHGSLLDFLKNPEGQDLRLPQLVDMAAQVAEGMAYMERMNYIHRDLRAANILVGERLACKIADFGLARLIKDDEYNPCQGVKFPIKWTAPEAALFGRFTIKSDVWSFGILLTELITKGRIPYPGMNKREVLEQVEQGYHMPCPPGCPASLYEAMEQTWRLDPEERPTFEYLQSFLEDYFTSAEPQYQPGDQT	2		FALSE	-0.241107789483742	0.0088491388055826	0.224191024339691	0.246195193024111	0.231351893911638	0.0328704350415004	0.0106359866468077	0.0182427062301439
FGR	activity	DAWEISRSSITLERRLGTGCFGDVWLGTWNGSTKVAVKTLKPGTMSPKAFLEEYQVMKLLRHDKLVQLYAVVSEEPIYIVTEFMCHGSLLDFLKNPEGQDLRLPPLVDMAAQVAEGMAYMERMNYIHRDLRAANILVGERLACKIADFGLARLIKDDEYNPCQGSKFPIKWTAPEAALFGRFTIKSDVWSFGILLTELITKGRIPYPGMNKREVLEQVEQGYHMPCPPGCPASLYEAMEQTWRLDPEERPTFEYLQSFLEDYFTSAEPQYQPGDQT	2		FALSE	-0.052866413729846	0.0192159591797638	0.0647247603517698	0.0637831680428657	0.0394630782146715	0.0548220696061834	0.0295279363288885	0.0285304673518682
FGR	activity	DAWEISRSSITLERRLGTGCFGDVWLGTYNGSTKVAVKTLKPGTMSPKAFLEEAQVMKLLRHDKLVQLYAVVSEEPIYIVTEFMCHGSLLDFLKNPEGQDLRLPQLVDMAAQVAEGMAYMERMNYIHRDLRAANILVGERLACKIADFGLARLIKDDEYNPAQGSKFPIKWTAPEAALFGRFTIKSDVWSFGILLTELITKGRIPYPGMNKREVLEQVEQGYHMPCPPGCPASLYEAMEQTWRLDPEERPTFEYLQSFLEDYFTSAEPQYQPGDQT	2		FALSE	0.0313179630455973	0.00859284953387872	0.0054933086513827	-0.0313226100408548	-0.0433316708631008	0.0311619927611573	0.0103352501243193	0.0178124103338286
FGR	activity	DAWEISRSSITLERRLGTGCFGDVWLGTWNGSTKVAVKTLKPGTMSPKAFLEENQVMKLLRHDKLVQLYAVVSEEPIYIVTEFMCHGSLLDFLKNPEGQDLRLPQLVDMAAQVAEGMAYMERMNYIHRDLRAANILVGERLAFKIADFGLARLIKDDEYNPCQGSKFPIKWTAPEAALFGRFTIKSDVWSFGILLTELITKGRIPYPGMNKREVLEQVEQGYHMPCPPGCPASLYEAMEQTWRLDPEERPTFEYLQSFLEDYFTSAEPQYQPGDQT	2		FALSE	-0.300812161118439	0.0124547166865654	0.312428646916345	0.298002350021496	0.304788781626984	0.0438756740260093	0.0151405880138354	0.0252790314824652
FGR	activity	DAWEISRSSITLERRLGTGCFGDVWLGDWNGSTKVAVKTLKPGTMSPKAFLEEYQVMKLLRHDKLVQLYAVVSEEPIYIVTEFMCHGSLLDFLKNPEGQDLRLPQLVDMAAQVAEGMAYMERMNYIHRDLRAANILVGERLACKIADFGLARLIKDDEYNPCQGSKFPIKWTAPEAALFGRFTIKSDVWSFGILLTELITKGRIPYPGMNKREVLEQVEQGYHMPCPPGCPASLYEAMEQTWRLDPEERPTFEYLQSFLEDYFTSAEPQYQPGDQT	2		FALSE	-0.0938340389656965	0.0117088456967132	0.103397784307644	0.105858461030985	0.0522623808289209	0.0438257592162317	0.0139199234094462	0.0249025456049639
FGR	activity	DAWEISRSSITLERRLGTGCFGDVWLGTFNGSTKVAVKTLKPGTMSPKAFLEEAQVMKLLRHDKLVQLYAVVSEEPIYIVTEFMCHGSLLDFLKNPEGQDLRLPQLVDMAAQVAEGMAYMERMNYIHRD*RAANILVGERLACKIADFGLARLIKDDEYNPCQGSKFPIKWTAPEAALFGRFTIKSDVWSFGILLTELITKGRIPYPGMNKREVLEQVEQGYHMPCPPGCPASLYEAMEQTWRLDPEERPTFEYLQSFLEDYFTSAEPQYQPGDQT	2		TRUE	-0.238357717083928	0.0101195054247622	0.194180087660781	0.237403950093974	0.257267723306812	0.0427002378349498	0.0115053308494576	0.0245268862477609
FGR	activity	DAWEISRSSITLERRLGTGCFGDVWLGTINGSTKVAVKTLKPGTMSPKAFLEEAQVMKLLRHDKLVQLYAVVSEEPIYIVTEFMCHGSLLDFLKNPEGQDLRLPQLVDMAAQVAEGMAYMERMNYIHRDLRAANILVGERLACKIADFGLARLIKDDEYNPCQGSKFPIKWTAPEAALFGRFTIKSDVWSFGILLTELITKGRIPYPGMNKREVLEQVEQGYHMLCPPGCPASLYEAMEQTWRLDPEERPTFEYLQSFLEDYFTSAEPQYQPGDQT	2		FALSE	0.102401329724099	0.0101966685788355	-0.0712727305298676	-0.105991084403228	-0.0965719318326691	0.0428707117279235	0.0116138940301474	0.0245439514150308
FGR	activity	DAWEISRSSITLERRLGTGCFGDVWLGTNNGSTKVAVKTLKPGTMSPKAFLEEAQVMKLLRHDKLVQLYAVVSEEPIYIVTEFMCHGSLLDFLKNPEGQDDRLPQLVDMAAQVAEGMAYMERMNYIHRDLRAANILVGERLACKIADFGLARLIKDDEYNPCQGSKFPIKWTAPEAALFGRFTIKSDVWSFGILLTELITKGRIPYPGMNKREVLEQVEQGYHMPCPPGCPASLYEAMEQTWRLDPEERPTFEYLQSFLEDYFTSAEPQYQPGDQT	2		FALSE	-0.229540207211872	0.0204341026245964	0.159181278718198	0.24812645151365	0.233528823250886	0.0560471276395344	0.0321582484570302	0.0300205336046836
FGR	activity	DAWEISRSSITLERRLGTGCFGDVWLGTWNGSTKVAVKTLKPGTMSPKAFLEEFQVMKLLRHDKLVQLYAVVSEEPIYIVTEFMCHGSLLDFLKNPEGQDLRLPQLVDMAAQVAEGMAYMERMNYIHRDLRAANILVGERLACKIADFGLARLIKDDEYNPCQGSKFPIKWTAPEAALFGRFTIKSDVWSFGILLTELITKGRIPYPGMNKREVLEQVEQGYHMPCPPGCPASLYEAMNQTWRLDPEERPTFEYLQSFLEDYFTSAEPQYQPGDQT	2		FALSE	-0.182069427813931	0.03977252834445	-0.019054393349289	0.157099933444372	0.220252142182765	0.123644667977295	0.0862730824997947	0.0480899740123676
FGR	activity	DAWEISRSSITLERRLGTGCFGDVWLGTNNGSTKVAVKTLKPGTMSPKAFLEEASVMKLLRHDKLVQLYAVVSEEPIYIVTEFMCHGSLLDFLKNPEGQDLRLPQLVDMAAQVAEGMAYMERMNYIHRDLRAANILVGERLACKIADFGLARLIKDDEYNPCQGSKFPIKWTAPEAALFGRFTIKSDVWSFGILLTELITKGRIPYPGMNKREVLEQVEQGYHMPCPPGCPASLYEAMEQTWRLDPEERPTFEYLQSFLEDYFTSAEPQYQPGDQT	2		FALSE	0.272118778551797	0.0488666010679925	-0.16093034584815	-0.138193711766385	-0.404279979921185	0.124337424127995	0.0819671280510013	0.0698011704219896
FGR	activity	DAWEISRSSITLERRLGTGCFGDVWLGTWNGSTKVAVKTLKPGTMSPKAFLEEFQVMKLLRHDKLVQLYAVVSEEPIYIVTEFMCHGSLLDFLKNPEGQDLRLPQLVDMAAQVAEGMAYMERMNYIHRDLRAANILVGERLACKIADFGLARLIKDDEYNPCQGSKFPIKWTAPEAALFGRFTIKSDVWSFGILLTELITKGRIPYPGMNKREVLEQVEQGYHMPCPPGCPASLYEAMEQTWRLDPEERPTFEYLQSFLTDYFTSAEPQYQPGDQT	2		FALSE	-0.0423580019372281	0.0236217048865896	-0.0399276477664523	0.0647700230251235	0.0448831363803193	0.0687021992191532	0.0384623564224052	0.0332534905106797
FGR	activity	DAWEISRSSITLERRLGTGCFGDVWLGTYNGSTKVAVKTLKPGTMSPKAFLEEAQVMKLLRHDKLVQLYAVVSEEPIYIVTEFMCHGSLLDFLKNPEGQDLRLPQLVDMAAQVAEGMAYMERMNYIHRDLRAANILVGERLACKIADFGLARLIKDDMYNPCQGSKFPIKWTAPEAALFGRFTIKSDVWSFGILLTELITKGRIPYPGMNKREVLEQVEQGYHMPCPPGCPASLYEAMEQTWRLDPEERPTFEYLQSFLEDYFTSAEPQYQPGDQT	2		FALSE	0.0403236795379813	0.010655657865497	0.0115771172793341	-0.0475466028906029	-0.0284855443174497	0.042752603996499	0.0122907507970493	0.0246906193231829
FGR	activity	DAWEISRSSIGLERRLGTGCFGDVWLGTWNGSTKVAVKTLKPGTMSPKAFLEEYQVMKLLRHDKLVQLYAVVSEEPIYIVTEFMCHGSLLDFLKNPEGQDLRLPQLVDMAAQVAEGMAYMERMNYIHRDLRAANILVGERLACKIADFGLARLIKDDEYNPCQGSKFPIKWTAPEAALFGRFTIKSDVWSFGILLTELITKGRIPYPGMNKREVLEQVEQGYHMPCPPGCPASLYEAMEQTWRLDPEERPTFEYLQSFLEDYFTSAEPQYQPGDQT	2		FALSE	-0.137032246173424	0.0283156086946391	0.32471836420889	0.0910925588562985	0.114952868723465	0.0749831119436535	0.0494179355097793	0.0389279362877862
FGR	activity	DAWEISRSSITLERRLGTGCFGDVWLGTWNGSTKVAVKTLKPGTMSPKAFMEEAQVMKLLRHDKLVQLYAVVSEEPIYIVTEFMCHGSLLDFLKNPEGQDLRLPQLVDMAAQVAEGMAYMERMNYIHRDLRAANILVGERLACKIADFGLARLIKDDEYNPCQGSKFPIKWTAPEAALFGRFTIKSDVWSFGILLTELITKGRIPYPGMNKREVLEQVEQGYHMPCPPGCPASLYEAMEQTWRLDPEERPTFEYLQSFLEDYFTSAEPQYQPGDQT	1		FALSE	0.00527589736946488	0.0127801800717367	-0.000308014207360032	-0.000252586606003304	-0.0198597376356865	0.0450120246503224	0.0156907748264826	0.0252605288406899
FGR	activity	DAWEISRSSITLERFLGTGCFGDVWLGTWNGSTKVAVKTLKPGTMSPKAFLEEFQVMKLLRHDKLVQLYAVVSEEPIYIVTEFMCHGSLLDFLKNPEGQDLRLPQLVDMAAQVAEGMAYMERMNYIHRDLRAANILVGERLACKIADFGLARLIKDDEYNPCQGSKFPIKWTAPEAALFGRFTIKSDVWSFGILLTELITKGRIPYPGMNKREVLEQVEQGYHMPCPPGCPASLYEAMEQTWRLDPEERPTFEYLQSFLEDYFTSAEPQYQPGDQT	2		FALSE	-0.0923625263210304	0.015251141684634	0.0619062279505666	0.0842951268201228	0.115478668493824	0.047796937433402	0.0202650720993313	0.0264764779326882
FGR	activity	DAWEISRSSITLERRLGTGCFGDVWLGTWNGSTKVAVKTLKPGTMSPKAFLEESQVMKLLRHDKLVQLYAVVSEEPIYIVTEFMCHGSLLDFLKNPEGQDLRLPQLVDMAAQVAEGMAYMERMNYIHRDLRAANILVGERLACKIADFGLARLIKDDEYNPCQGSKFPIKWTAPEAALFGRFTIKSDVWSFGILLTELITKGRIPYPGMNKREVLEQVEQGYHMPCPPGCPASLYEAMEQTWRLDPEERPTFEYLQSFLEDYFTSAEPQYQPGDQT	1		FALSE	0.0411577695080856	0.0112350985039954	-0.0474186795111605	-0.035802541064673	-0.0490672578876964	0.0364498136645019	0.0146958573697376	0.0198449469087093
FGR	activity	DAWEISRSSITLERRLPTGCFGDVWLGTWNGSTKVAVKTLKPGTMSPKAFLEENQVMKLLRHDKLVQLYAVVSEEPIYIVTEFMCHGSLLDFLKNPEGQDLRLPQLVDMAAQVAEGMAYMERMNYIHRDLRAANILVGERLACKIADFGLARLIKDDEYNPCQGSKFPIKWTAPEAALFGRFTIKSDVWSFGILLTELITKGRIPYPGMNKREVLEQVEQGYHMPCPPGCPASLYEAMEQTWRLDPEERPTFEYLQSFLEDYFTSAEPQYQPGDQT	2		FALSE	-0.243751552053133	0.0264786196264293	0.0979899510153995	0.272414650083796	0.263491073353466	0.0716850195172283	0.0469273300329047	0.0358610019704302
FGR	activity	DAWEISRSSITLERRLGTGCFGDVWLGTYNGSTKVAVKTLKPGTMSPKAFLEEAQVMKLLRHDKLVQLYAVVSEEPIYIVTEFMCHGSLLDFLKNPEGQDLRLPQLMDMAAQVAEGMAYMERMNYIHRDLRAANILVGERLACKIADFGLARLIKDDEYNPCQGSKFPIKWTAPEAALFGRFTIKSDVWSFGILLTELITKGRIPYPGMNKREVLEQVEQGYHMPCPPGCPASLYEAMEQTWRLDPEERPTFEYLQSFLEDYFTSAEPQYQPGDQT	2		FALSE	0.077564769158893	0.0157962950256178	-0.0380756135776366	-0.0758727335517469	-0.0927348249815091	0.0482757214390464	0.0212496637236675	0.0270769099780674
FGR	activity	DAWEISRSSITLERRLGTGCFGDVWLGTFNGSTKVAVKTLKPGTMSPKAFLEEAQVMKLLRHDKLVQLYAVVSEEPIYIVTEFMCHGSLLDFLKNPEGQDLRLPQLVDMAAQVAEGMAYMERMNYIHRDLRAANILRGERLACKIADFGLARLIKDDEYNPCQGSKFPIKWTAPEAALFGRFTIKSDVWSFGILLTELITKGRIPYPGMNKREVLEQVEQGYHMPCPPGCPASLYEAMEQTWRLDPEERPTFEYLQSFLEDYFTSAEPQYQPGDQT	2		FALSE	-0.198598866100664	0.0162883009006467	0.165207986176084	0.174234057582055	0.2430693275604	0.0504951573158731	0.022408706917014	0.0268649950539372
FGR	activity	DAWEISRSSITLERRLGTGCFGDVWLGTNNGSTKVAVKTLKPGTMSPKAFLEEAQVMKLLRHDKLVQLYAVVSEEPIYIVTEFMCHGSLLDFLKNPEGQDLRLPQLVDMAAQVAEGMAYMERMNYIHRDLRAANILVGERLACKIADFGLARLIKDDEYNPCQGSKFPIKWTAPEAALFGRFTIKSQVWSFGILLTELITKGRIPYPGMNKREVLEQVEQGYHMPCPPGCPASLYEAMEQTWRLDPEERPTFEYLQSFLEDYFTSAEPQYQPGDQT	2		FALSE	-0.277516918046392	0.00719859893974852	0.270270403291798	0.277359725113311	0.281518830563451	0.0410625291744411	0.00767771675349282	0.0239713469105256
FGR	activity	DAWEISRSSITLERRLGTGCFGDVWLGTWNGSTKVAVKTLKPGTMSPKAFLEEFQVMKLLRHDKLVQLYAVVSEEPIYIVTEFMCHGSLLDFLKNPEGQDLRLPQLVDMAAQVAEGMAYMERMNYIHRDLRAANILVTERLACKIADFGLARLIKDDEYNPCQGSKFPIKWTAPEAALFGRFTIKSDVWSFGILLTELITKGRIPYPGMNKREVLEQVEQGYHMPCPPGCPASLYEAMEQTWRLDPEERPTFEYLQSFLEDYFTSAEPQYQPGDQT	2		FALSE	-0.168030325401171	0.0206431160829657	0.139152150623559	0.19291563782416	0.153782738946748	0.0641438722744665	0.0325258182961715	0.0293817054917586
FGR	activity	DAWEISRSSITLERRLGTGCFGDVWLGTYNGSTKVAVKTLKPGTMSPKAFLEEAQVMKLLRHDKLVQLYAVVSEEPIYIVTEFMCHGSLLDFLKNPEGQDLRLPQLVDMAAQVAEGMAYMERMNYIHRDLRAANILVGERLACKIADFGLARLIKDDEYNPCQGSKFPIKWTAPEAALFGRFTIKSDVWSFGILLTELITKGRIPYPGMWKREVLEQVEQGYHMPCPPGCPASLYEAMEQTWRLDPEERPTFEYLQSFLEDYFTSAEPQYQPGDQT	2		FALSE	-0.0235454392639062	0.0110387577517476	0.0520982301863073	0.0257959107370888	0.00581598189217433	0.0432752834372033	0.0128615288803343	0.0247894170530389
FGR	activity	DAWEISRSSITLERRLGTGCFGDVWLGTNNGSTKVAVKTLKPGTMSPKAFLEEAQVMKLLRHDKLVQLYAVVSEEPIYIVTEFMCHGSLLDFLKNPEGQDLRLPQLVDMAAQVAEGMAYMERMNYIHRDLRAANILVGERLACKIADFGLARLIKDDEYNPCQGSKFPIKWTAPEAALFGRFTIKSDVWSFGILLTELITKGRIPYPGMNKREVLEQVEQGYHMPCPPGCPASLYNAMEQTWRLDPEERPTFEYLQSFLEDYFTSAEPQYQPGDQT	2		FALSE	0.0812536241873648	0.0111081242372399	-0.0343495397839699	-0.0908465689064395	-0.0616748486895175	0.043065131931715	0.0129702257985357	0.0248390610113656
FGR	activity	DAWEISRSSITLERRLGTGCFGDVWLGTYNGSTKVAVKTLKPGTMSPKAFLEEAQVMKLLRHDKLVQLYAVVSEEPIYIVTEFMCHGSLLDFLKNPEGQDLRLPQLVDMAAQVAEGMAYMERMNYIHRDLRAANILVGERLACKIADFGLARLIKDDEYNPCQGSKFPIKWTAPEAALFGRFTIKSDV*SFGILLTELITKGRIPYPGMNKREVLEQVEQGYHMPCPPGCPASLYEAMEQTWRLDPEERPTFEYLQSFLEDYFTSAEPQYQPGDQT	2		TRUE	-0.280295207239726	0.0132098453861269	0.287055653605137	0.26666802255937	0.310483264506741	0.0452685544252113	0.0164679221840006	0.0253570767712781
FGR	activity	DAWEISRSSITLERRLGTGCFGDVWLGTYNGSTKVAVKTLKPGTMSPKAFLEEAQVMKLLRHDKLVQLYAVVSEEPIYIVTEFMCHGSLLDFLKNPEGQDLRLPQLVDMAAQVAEGMAYMERMNYIHRDLMAANILVGERLACKIADFGLARLIKDDEYNPCQGSKFPIKWTAPEAALFGRFTIKSDVWSFGILLTELITKGRIPYPGMNKREVLEQVEQGYHMPCPPGCPASLYEAMEQTWRLDPEERPTFEYLQSFLEDYFTSAEPQYQPGDQT	2		FALSE	-0.248971464728813	0.00802778841521835	0.260236274733143	0.24595080541342	0.268334913508619	0.0414013043478773	0.00869993988031127	0.0241006572633631
FGR	activity	DAWEISRSSITLERRLGTGCFGDVWLGTWNGSTKVAVKTLKPGTMSPKAFLEEIQVMKLLRHDKLVQLYAVVSEEPIYIVTEFMCHGSLLDFLKNPEGQDLRLPQLVDMAAQVAEGMAYMERMNYIHRDLRAANILVGERLACKIADFGLARLIKDDEYNPCQGSKFPIKWTAPEAALFGRFTIKSDVWSFGILLTELITKGRIPYPGMNKREVLEQVEQGYHMPCPPGCPAWLYEAMEQTWRLDPEERPTFEYLQSFLEDYFTSAEPQYQPGDQT	2		FALSE	-0.0135800343154892	0.0119688699282268	0.0595220429061995	0.0184507944910257	-0.0167788165345516	0.0434992488951902	0.0143283518637007	0.0251478273815618
FGR	activity	DAWEISRSSITLERRLGTGCFGDVWLGTYNGSTKVAVKTLKPGTMNPKAFLEEAQVMKLLRHDKLVQLYAVVSEEPIYIVTEFMCHGSLLDFLKNPEGQDLRLPQLVDMAAQVAEGMAYMERMNYIHRDLRAANILVGERLACKIADFGLARLIKDDEYNPCQGSKFPIKWTAPEAALFGRFTIKSDVWSFGILLTELITKGRIPYPGMNKREVLEQVEQGYHMPCPPGCPASLYEAMEQTWRLDPEERPTFEYLQSFLEDYFTSAEPQYQPGDQT	2		FALSE	-0.127148693268671	0.0130462338721405	0.140144448287313	0.141593485015631	0.0870085550001695	0.0449156311144166	0.0161416510159158	0.0254689778083588
FGR	activity	DAWEISRSSITLERRRGTGCFGDVWLGTWNGSTKVAVKTLKPGTMSPKAFLEEIQVMKLLRHDKLVQLYAVVSEEPIYIVTEFMCHGSLLDFLKNPEGQDLRLPQLVDMAAQVAEGMAYMERMNYIHRDLRAANILVGERLACKIADFGLARLIKDDEYNPCQGSKFPIKWTAPEAALFGRFTIKSDVWSFGILLTELITKGRIPYPGMNKREVLEQVEQGYHMPCPPGCPASLYEAMEQTWRLDPEERPTFEYLQSFLEDYFTSAEPQYQPGDQT	2		FALSE	-0.0721734623718482	0.010163294113002	0.105968162582308	0.0749429027721239	0.0558515045267027	0.0326474697799867	0.0131148620646089	0.0184771815246209
FGR	activity	DAWEISRSSITLERRLGTGCFGDVWLGTYNGSTKVAVKTLKPGTMSPKAFLEEAQVMKLLRHDKLVQLYAVVSEEPIYIVTEFMCHGSLLDFLKNPEGQDLRLPQLVDMAAQVAEGMAYMERMNYIHRDLRAANILVGERLACKIADFGLARLIKDDEYNPCQGSKFPIKWTAPEAALFGRFTIKSDVWSFGILLTELITKGRIPYPGMNKREVLEQVEQGYHMPCPPGCPASLYEAMEQTWRLDPEERPTFEYLQSFLEDYFTSAMPQYQPGDQT	2		FALSE	0.0684160072908943	0.0159027003627832	-0.067827490973359	-0.0593599326918175	-0.082662360540536	0.0489149159990299	0.0215595573677344	0.0268718443310738
FGR	activity	DAWEISRSSITLERRLGTGCFGDVWLGTYNGSTKVAVKTLKPGTMSPKAFLEEAQVMKLLRHDKLVQLYAVVSEEPIYIVTEFMCHGSLLDFLKNPEGRDLRLPQLVDMAAQVAEGMAYMERMNYIHRDLRAANILVGERLACKIADFGLARLIKDDEYNPCQGSKFPIKWTAPEAALFGRFTIKSDVWSFGILLTELITKGRIPYPGMNKREVLEQVEQGYHMPCPPGCPASLYEAMEQTWRLDPEERPTFEYLQSFLEDYFTSAEPQYQPGDQT	2		FALSE	-0.00761956876240067	0.0171026344715658	0.0962007410149389	0.00271483608827904	-0.0129519658375259	0.0500375583764932	0.024207759450017	0.0275977521842274
FGR	activity	DAWEISRSSITLERRLGTGCFGDVWLGTWNGSTKVAVKTLKSGTMSPKAFLEEYQVMKLLRHDKLVQLYAVVSEEPIYIVTEFMCHGSLLDFLKNPEGQDLRLPQLVDMAAQVAEGMAYMERMNYIHRDLRAANILVGERLACKIADFGLARLIKDDEYNPCQGSKFPIKWTAPEAALFGRFTIKSDVWSFGILLTELITKGRIPYPGMNKREVLEQVEQGYHMPCPPGCPASLYEAMEQTWRLDPEERPTFEYLQSFLEDYFTSAEPQYQPGDQT	2		FALSE	-0.0631474595829215	0.00958951428684632	0.0921404270850097	0.0739514385895448	0.0325339077736214	0.0317961212423618	0.0122958628882974	0.0174846556152298
FGR	activity	DAWEISRSSITLERRLGTGCFGDVWLGTINGSTKVAVKTLKPGTMSPKAFLEEAQVMKLLRHDKLVQLYAVVSEEPIYIVTEFMCHGSLLDFLKNPEGQDLRLPQLVDMAAQVAEGMAYMERMNYIHRDLRAANILVGERLACKIADFGLARLIKDDEYNPCQGSKFPIKWTAPEAALFGRFTIKSDVWSFGILLTELITKGRIPYPGMNKREVLEQVEQGYHMPCPPGCPASLYEAMEQTWRLDPEERPTFEYLQSFLEDYFTSAEPQMQPGDQT	2		FALSE	0.13345885623587	0.014609915062737	-0.11448596986646	-0.160105949866534	-0.0896501071009397	0.0475285731858553	0.0190450023072172	0.025947708297244
FGR	activity	DAWEISRSSITLERRLGTGCFGDVWLGTINGSTKVAVKTLKPGTMSPKAFLEEAQVMKLLRHDKLVQLYAVVSEEPIYIVTEFMCHGSLLDFLKNPEGQDLRLPQLVDMAAQVAEGMAYMERMNYIHRDLRAANILVGERLACKIADFGLARLIKDDEYNPCQGSKFPIKWTAPEAALFGRFTIKSDVWSFGILLTELITKGRIPYP*MNKREVLEQVEQGYHMPCPPGCPASLYEAMEQTWRLDPEERPTFEYLQSFLEDYFTSAEPQYQPGDQT	2		TRUE	-0.186407686236535	0.0400717667850036	0.135759050842372	0.195952206081669	0.195402648825111	0.102359637178879	0.077792482009869	0.0525532430995386
FGR	activity	DAWEISRSSITLERRLGTGCFGDVWLGTNNGSTKVAVKTLKPGTMSPKAFLEEAQVMKLLRHDKLVQLYAVVSEEPIYIVTEFMCHGSLLDFLKNPEGQDLRLPQLVDMAAQVAEGMAYMERMNYIHRDLRAANILVGERLACKIADFGLARLIKDDEYNPCQGSKFPIKWTAPEAALFGRQTIKSDVWSFGILLTELITKGRIPYPGMNKREVLEQVEQGYHMPCPPGCPASLYEAMEQTWRLDPEERPTFEYLQSFLEDYFTSAEPQYQPGDQT	2		FALSE	-0.232514729039383	0.0127848440032762	0.256559553503627	0.215510518034222	0.269428024485285	0.0444999679053827	0.0156786621153884	0.0254411100436793
FGR	activity	DAWEISRSPITLERRLGTGCFGDVWLGTINGSTKVAVKTLKPGTMSPKAFLEEAQVMKLLRHDKLVQLYAVVSEEPIYIVTEFMCHGSLLDFLKNPEGQDLRLPQLVDMAAQVAEGMAYMERMNYIHRDLRAANILVGERLACKIADFGLARLIKDDEYNPCQGSKFPIKWTAPEAALFGRFTIKSDVWSFGILLTELITKGRIPYPGMNKREVLEQVEQGYHMPCPPGCPASLYEAMEQTWRLDPEERPTFEYLQSFLEDYFTSAEPQYQPGDQT	2		FALSE	0.104359192908379	0.014309957198916	-0.0475174400619566	-0.124033624285349	-0.0825804590827989	0.0468676588165945	0.0184092153328389	0.0260163774027602
FGR	activity	DAWEISRSSITLERRLGTGCFGDVWLGTYNGSTKVAVKTLKPGTMSPKAFLEEAQVMKLLRHDKLVQLYAVMSEEPIYIVTEFMCHGSLLDFLKNPEGQDLRLPQLVDMAAQVAEGMAYMERMNYIHRDLRAANILVGERLACKIADFGLARLIKDDEYNPCQGSKFPIKWTAPEAALFGRFTIKSDVWSFGILLTELITKGRIPYPGMNKREVLEQVEQGYHMPCPPGCPASLYEAMEQTWRLDPEERPTFEYLQSFLEDYFTSAEPQYQPGDQT	2		FALSE	0.101235485082774	0.0143521068117419	-0.11214829223644	-0.103868858515333	-0.0927813352811512	0.0479546154239001	0.0184360144743281	0.0260134285632204
FGR	activity	DAWEISRSSITLERRLGTGCFGDVWLGTWNGSTKVAVKTLKPGTMSPKAFLEEAQAMKLLRHDKLVQLYAVVSEEPIYIVTEFMCHGSLLDFLKNPEGQDLRLPQLVDMAAQVAEGMAYMERMNYIHRDLRAANILVGERLACKIADFGLARLIKDDEYNPCQGSKFPIKWTAPEAALFGRFTIKSDVWSFGILLTELITKGRIPYPGMNKREVLEQVEQGYHMPCPPGCPASLYEAMEQTWRLDPEERPTFEYLQSFLEDYFTSAEPQYQPGDQT	1		FALSE	-0.0560816393450416	0.0157948355046646	0.0801850961582935	0.0754066303932655	0.0334828187097139	0.0432500245846656	0.0252766313713122	0.022889708584652
FGR	activity	DAWEISRSSITLERRLGTGCFGDVWLGTWNGSTKVAVKTLKPGTMSPKAFLEEYQVMKLLRHDKLVQLYAVVSEEPIYIVTEFMCHGSLLDFLKNPEGQDLRLPQLVDMAAQVAEGMAYMERMNYIHRDLRAANILVGERLACKIADFGLARLIKDDEYNPCQGSKFPIKWTAPEAALFGRFTIKSDVWSFGILLTELITKGRIPYPGMNKREVLEQVEQGYHMPCPPGCPASVYEAMEQTWRLDPEERPTFEYLQSFLEDYFTSAEPQYQPGDQT	2		FALSE	-0.0538299738118332	0.0110684085088504	0.0736826487148683	0.0579449390718844	0.041196015584441	0.0346745904321688	0.0148348376745509	0.0189424455301026
FGR	activity	DAWEISRSSITLERRLGTGCFGDVWLGTNNGSTKVAVKTLKPGTMSPKAFLEEAQVMKLLRHDKLVQLYAVVSEEPIYIVTEFMCHGSLLDFLKNPEGQDLRLPQLVDMAAQVAEGMAYMERMNYIHRDLRAANILVGERLACKIADFGLARLIKDDEYNPCQGSKFPIKWTAPEAALFGRFTIKSDVWSFGILLTELITKGRIPYPGMNKREVLEQVEQGYHMPCPPGCPASLYESMEQTWRLDPEERPTFEYLQSFLEDYFTSAEPQYQPGDQT	2		FALSE	0.180747322757156	0.0444308212574432	-0.223899616485267	-0.125721943087642	-0.199137711289785	0.138140547118089	0.0831699512488409	0.05683368762078
FGR	activity	DAWEISRSSITLSRRLGTGCFGDVWLGTWNGSTKVAVKTLKPGTMSPKAFLEEIQVMKLLRHDKLVQLYAVVSEEPIYIVTEFMCHGSLLDFLKNPEGQDLRLPQLVDMAAQVAEGMAYMERMNYIHRDLRAANILVGERLACKIADFGLARLIKDDEYNPCQGSKFPIKWTAPEAALFGRFTIKSDVWSFGILLTELITKGRIPYPGMNKREVLEQVEQGYHMPCPPGCPASLYEAMEQTWRLDPEERPTFEYLQSFLEDYFTSAEPQYQPGDQT	2		FALSE	-0.0168177086082201	0.0137461309937988	0.064142930004954	0.0333254567977042	-0.0352813665871413	0.0455287546163561	0.017355968526933	0.0259056564211512
FGR	activity	DAWEISRSSITLERRLGTGCFGDVWLGTWNGSTKVAVKTLKPGTMSPKAFLEENQVMKLLRHDKLVQLYAVVSEEPIYIVTEFMCHGSLLDFLKNPEGQDLRLPQLVDMAAQVAEGMAYMERMNYIHRDLRAANILVGERLACKIADFGLARLIKDDEYNPCQGSKFPIKWTAPEAALFGRFTIKSDVWSSGILLTELITKGRIPYPGMNKREVLEQVEQGYHMPCPPGCPASLYEAMEQTWRLDPEERPTFEYLQSFLEDYFTSAEPQYQPGDQT	2		FALSE	-0.248543931326664	0.0117449111445345	0.273660871137385	0.24798364333434	0.242185796259954	0.0438144318180354	0.0139726639354877	0.0249498598847292
FGR	activity	DAWEISRSSITLERRLGTGCFGDVWLGTWSGSTKVAVKTLKPGTMSPKAFLEEIQVMKLLRHDKLVQLYAVVSEEPIYIVTEFMCHGSLLDFLKNPEGQDLRLPQLVDMAAQVAEGMAYMERMNYIHRDLRAANILVGERLACKIADFGLARLIKDDEYNPCQGSKFPIKWTAPEAALFGRFTIKSDVWSFGILLTELITKGRIPYPGMNKREVLEQVEQGYHMPCPPGCPASLYEAMEQTWRLDPEERPTFEYLQSFLEDYFTSAEPQYQPGDQT	2		FALSE	-0.0372073093676084	0.0113425184293136	0.0666409458166916	0.0437003664302461	0.00488510147206493	0.0435143657693563	0.0133246220909404	0.0249038145405447
FGR	activity	DAWEISRSSITLERRLGTGCFGDVWLGTWNGSTKVAVKTLKPGTMSPKAFLEEFQVMKLLRHDKLVQLYAVVSEEPIYIVTEFMCHGSLLDFLKNEEGQDLRLPQLVDMAAQVAEGMAYMERMNYIHRDLRAANILVGERLACKIADFGLARLIKDDEYNPCQGSKFPIKWTAPEAALFGRFTIKSDVWSFGILLTELITKGRIPYPGMNKREVLEQVEQGYHMPCPPGCPASLYEAMEQTWRLDPEERPTFEYLQSFLEDYFTSAEPQYQPGDQT	2		FALSE	-0.146328950764187	0.0129690377815619	0.0658460685985425	0.161713061459895	0.133251913044065	0.0452141812488367	0.0160328639610288	0.02526965602536
FGR	activity	DAWEISRSSITLERRLGTGCFGDVWLGTWNGSTKVAVKTLKPGTMSPKAFLEEFQVMKLLRHDKLVQLYAVVSEEPIYIVTEFMCHGSLLDFLKNPEGQDLRLPQLVDMAAQVAEGMAYMERMFYIHRDLRAANILVGERLACKIADFGLARLIKDDEYNPCQGSKFPIKWTAPEAALFGRFTIKSDVWSFGILLTELITKGRIPYPGMNKREVLEQVEQGYHMPCPPGCPASLYEAMEQTWRLDPEERPTFEYLQSFLEDYFTSAEPQYQPGDQT	2		FALSE	-0.10881921154501	0.0108846815933113	0.12034098545974	0.107413033698155	0.110398675287419	0.0430824688358886	0.0126397065821883	0.0246748967939546
FGR	activity	DAWEISRSSITLERRLGTGCFGDVWLGTINGSTKVAVKTLKPGTMSPKAFLEEAQVMKSLRHDKLVQLYAVVSEEPIYIVTEFMCHGSLLDFLKNPEGQDLRLPQLVDMAAQVAEGMAYMERMNYIHRDLRAANILVGERLACKIADFGLARLIKDDEYNPCQGSKFPIKWTAPEAALFGRFTIKSDVWSFGILLTELITKGRIPYPGMNKREVLEQVEQGYHMPCPPGCPASLYEAMEQTWRLDPEERPTFEYLQSFLEDYFTSAEPQYQPGDQT	2		FALSE	0.090401229867264	0.0140482468684206	-0.123186502265256	-0.0789138525802207	-0.0957800953855935	0.0436210707357116	0.020121426421558	0.0219708762149568
FGR	activity	DAWEISRSSITLERRLGTGCFGDVWLGTWNGSTKVAVKTLKPGTMSPKAFLEEIQVMKLLRHDKLVQLYAVVSEEPIYIVTEFMCHGSLLDFLKNPEGQDLRLPQLVDMAAQVAEGMAYMERMNYIHRDLRAANILVGERLACKIADFGLARLIKDDEYNPCQGSKFPIKWTAPEAALFGRFTIKSDVWSFGILLTELITKGRIPYPGMNKREVLEQVEQGYHMPCPAGCPASLYEAMEQTWRLDPEERPTFEYLQSFLEDYFTSAEPQYQPGDQT	2		FALSE	0.00436446706290916	0.0395837354034926	-0.0511833403948343	0.0740918560979196	-0.0260649463809055	0.111615126909365	0.0794527806004204	0.050029128152211
FGR	activity	DAWEISRSSITLERRLGTGCFGDVWLGTINGSTKVAVKTLKPGTMSPKAFLEEAQVMKLLRHDKLVQLYAVVSEEPIYIVTEFMCHGSLLDFLKNPEGQDLRLPQLVDMAAQVAEGMAYMERMNYIHRDLRAANILVGERLACKIADFGLARLIKDDEYNPCQGSKFPIKWTAPEAALFGRFTIKSDVWSFGILLTELITKGRIPYPGMNKREVLEQVEQGYHMPCPPGCPASLYEAMEQTWRLDPEERPTFEYLQSFLEDYFTSAEPQ*QPGDQT	2		TRUE	0.0687923164980305	0.0182023455315283	-0.150051982255487	-0.0440095963730116	-0.074415977589228	0.0543586682420829	0.0267256830035609	0.0279540177246157
FGR	activity	DAWEISRSSITLERRLGTGCFGDVWLGTFNGSTKVAVKTLKPGTMSPKAFLEEAQVMKLLRHDKLVQLYAVVSEEPIYIVTEFMCHGSLLDFLKNPEGQDLRLPQLVDMAAQVAEGMAYMERMNIIHRDLRAANILVGERLACKIADFGLARLIKDDEYNPCQGSKFPIKWTAPEAALFGRFTIKSDVWSFGILLTELITKGRIPYPGMNKREVLEQVEQGYHMPCPPGCPASLYEAMEQTWRLDPEERPTFEYLQSFLEDYFTSAEPQYQPGDQT	2		FALSE	0.112357955660283	0.0219563698302878	-0.123731941202754	-0.0678199614745035	-0.146409428265374	0.061636978769606	0.0348616119036497	0.0318094790908883
FGR	activity	DAWEISRSSITLERRLGTGCFGDVWLGTWNGSTKVAVKTLKPGTMSPKAFLEEYQVMKLLRHDKLVQLYAVVSEEPIYIVTEFMCHGSLLDFLKNPEGQDLRLPQLVDMAAQVAEGMAYMERMNYIHRDLRAANILVGERLACKIADFGLARLIKDDEYNPCQGSKFPIKWTAPEAALFGRFTIKSDVWSFGILLTELITKGRIPYPGMNKREVLEQVEQGYHMPWPPGCPASLYEAMEQTWRLDPEERPTFEYLQSFLEDYFTSAEPQYQPGDQT	2		FALSE	-0.115976675780809	0.00961212436308555	0.139535885240894	0.113795109199825	0.119240261744828	0.0422049889889605	0.010796132591511	0.0243800447679549
FGR	activity	DAWEISRSSITLERRLGTGCFGDVWLGTFNGSTKVAVKTLKPGTMSPKAFWEEAQVMKLLRHDKLVQLYAVVSEEPIYIVTEFMCHGSLLDFLKNPEGQDLRLPQLVDMAAQVAEGMAYMERMNYIHRDLRAANILVGERLACKIADFGLARLIKDDEYNPCQGSKFPIKWTAPEAALFGRFTIKSDVWSFGILLTELITKGRIPYPGMNKREVLEQVEQGYHMPCPPGCPASLYEAMEQTWRLDPEERPTFEYLQSFLEDYFTSAEPQYQPGDQT	2		FALSE	0.000460946771848386	0.0203634190153273	-0.0143318819048988	0.0126088252356665	-0.00902257774890202	0.0578388229905391	0.0311913106514035	0.0303618928395855
FGR	activity	DAWEISRSSITLERRLGTGCFGDVWLGTWNGSTKVAVKTLKPGTMSPKAFLEEFQVMKLLRHDKLVQLYAVVSEEPIYIVTEFMCHGSLLDFLKNPEGQDLRLPQLVDMAAQVAEGMAYMERMNYIHRDLRAANILVGERLACKIADFGLARLIKDDEYNPCQGSKFPIKWTAPEAALFGRFTIKSDVWSFGILLTELITKGRIPYPGMNKREVLEQVEQGYRMPCPPGCPASLYEAMEQTWRLDPEERPTFEYLQSFLEDYFTSAEPQYQPGDQT	2		FALSE	-0.22334643997307	0.0142621925484064	0.210884953876362	0.21743227865178	0.238905341020833	0.0467883069123319	0.0183615488477432	0.0258776884631633
FGR	activity	DAWEISRSSITLERRLGTGCFGDVWLGTYNGSTKVAVKTLKPGTMSPKAFLEEAQVMKLLRHDKLVQLYAVVSEEPIYIVTEFMCHGSLLDFLKNPEGQDLRLPQLVDMAAQVAEGMAYMERMNYIHRDLRAANILVGERLACKIADFGLARLIKDDEYNPCQGSKFPIKWTLPEAALFGRFTIKSDVWSFGILLTELITKGRIPYPGMNKREVLEQVEQGYHMPCPPGCPASLYEAMEQTWRLDPEERPTFEYLQSFLEDYFTSAEPQYQPGDQT	2		FALSE	-0.297946890655638	0.00979493688209122	0.302963190076671	0.298266088476833	0.294706141838499	0.0421337979008423	0.0110552995726638	0.0244134464264465
FGR	activity	DAWEISRSSITLERRLGTGCFGDVWLGTWNGSTKVAVKTLKPGTMSPKAFLEEFQVMKLLRHDKLVQLYAVVSEEPIYIVTEFMCHGSLLDFLKNPEGQDLRLPQLVDMAAQVAEGMAYMERMNYIHRDLRAANILVGERLACKIADFGLARLIKDDEYNPCQGSKFPIKWTAPEAALFGRFTIKSDVWSFGILLTELITKGRIPYPGMNKREVLEQVEQGYHMPCPPGCPASLYEAMEQTWRLDPEERPTSEYLQSFLEDYFTSAEPQYQPGDQT	2		FALSE	-0.257876310018841	0.0102629844799749	0.293621527436554	0.248703122123437	0.286357895573615	0.0424454122925469	0.0117135317840347	0.0246127072210703
FGR	activity	DAWEISRSSITLERRLGTGCFGDVWLGTINGSTKVAVKTLKPGTMSPKAFLEEAQVMKLLRHDKLVQLYAVVSEEPIYIVTEFMCHGSLLDFLKNPEGQDLRLPQLVDMAAQVAEGMAYMERMNYIHRDLRAANILVGERLACKIADPGLARLIKDDEYNPCQGSKFPIKWTAPEAALFGRFTIKSDVWSFGILLTELITKGRIPYPGMNKREVLEQVEQGYHMPCPPGCPASLYEAMEQTWRLDPEERPTFEYLQSFLEDYFTSAEPQYQPGDQT	2		FALSE	-0.280936328819896	0.0153232759506065	0.239985520660459	0.295122817539356	0.26989281812673	0.0487884911305737	0.0205752163496213	0.0260235749369935
FGR	activity	DAWEISRSSITLERRLGTGCFGDVWLGTNNGSTKVAVKTLKPGTMSPKAFLEEAQVMKLLRHDKLVQLYAVVSEEPIYIVTEFMCHGSLLDFLKNPEGQDLRLPQLVDMAAQVAEGMAYMERMNYIHRDLRAANILVGERLACKIADFGLARLIKDDEYNPCQGSKFPIKWTAPEAALFGRFTIKSDVWSFGILLTELITKGRIPYPGMNKREVLEQVEQGYHMPCPPGCPASLYEAMEQTWRLDPEERPTFEYLQSFLIDYFTSAEPQYQPGDQT	2		FALSE	0.382636411691047	0.272351726264406	-0.405631554177582	-0.526461507748872	-0.323636849876497	0.830295649361505	0.547566558987733	0.339114428921072
FGR	activity	DAWEISRSSITLERRLGTGCFGDVWLGTYNGSTKVAVKTLKPGTMSPKAFLEEAQVMKLLRHDKLVQLYAVVSEEPIHIVTEFMCHGSLLDFLKNPEGQDLRLPQLVDMAAQVAEGMAYMERMNYIHRDLRAANILVGERLACKIADFGLARLIKDDEYNPCQGSKFPIKWTAPEAALFGRFTIKSDVWSFGILLTELITKGRIPYPGMNKREVLEQVEQGYHMPCPPGCPASLYEAMEQTWRLDPEERPTFEYLQSFLEDYFTSAEPQYQPGDQT	2		FALSE	0.0254814996061144	0.0117402213405253	0.011470875397359	-0.0188183751764498	-0.0590551944284212	0.0436814408917556	0.0139548399071084	0.0250316166465672
FGR	activity	DAWEISRSSITLERRLGTGCFGDVWLGTINGSTKVAVKTLKPGTMSPKAFLEEAQVMKLLRHDKLVQLYAVVSEEPIYIVTEFMCHGSLLDFLKNPEGQDLRLPQLVDMAAQVAEGMAYMERMNYIHRDLRAANILVGERLACKIADFGLARLIKDDEYNPCQGSKFPIKWTAPEAALFGRFTIKSDVWSFGILLTELITKGRIPYPGMNKREVLEQVEQGYHMPCPPGCPASLYSAMEQTWRLDPEERPTFEYLQSFLEDYFTSAEPQYQPGDQT	2		FALSE	0.100964765798511	0.0178716678061656	-0.120484176406008	-0.102250133955189	-0.0942429469004517	0.0545015778556158	0.0256071266775535	0.0280692712398041
FGR	activity	DAWEISRSSITLERRLGTGCFGDVWLGTWNGSTKVAVKTLKPGTMSPKAFLTEAQVMKLLRHDKLVQLYAVVSEEPIYIVTEFMCHGSLLDFLKNPEGQDLRLPQLVDMAAQVAEGMAYMERMNYIHRDLRAANILVGERLACKIADFGLARLIKDDEYNPCQGSKFPIKWTAPEAALFGRFTIKSDVWSFGILLTELITKGRIPYPGMNKREVLEQVEQGYHMPCPPGCPASLYEAMEQTWRLDPEERPTFEYLQSFLEDYFTSAEPQYQPGDQT	1		FALSE	0.0546862749802312	0.0110099156706139	0.0268892920959312	-0.0650266939991912	-0.0530129534519275	0.0391887298087186	0.0135089043932602	0.0217252684969474
FGR	activity	DAWEISRSSITLERRLGTGCFGDVWLGTWNGSTKVAVKTLKPGTMSPKAFLEEYQVMKLLRHDKLVQLYAVVSEEPIYIVTEFMCHGSLLDFLKNPEGQDLRLPQLVDMAAQVAEGMAYMERMNYIHRDLRAANILVGERLACKIADFGLARLEKDDEYNPCQGSKFPIKWTAPEAALFGRFTIKSDVWSFGILLTELITKGRIPYPGMNKREVLEQVEQGYHMPCPPGCPASLYEAMEQTWRLDPEERPTFEYLQSFLEDYFTSAEPQYQPGDQT	2		FALSE	-0.191208792843581	0.00603025182301659	0.258716248336125	0.191869495565987	0.158530834033831	0.0406585081169016	0.00630730275071931	0.0238507975952184
FGR	activity	DAWEISRSSITLERRLGTGCFGDVWLGTFNGSTKVAVKTLKPGTMSPKAFLEEAQVMKLLRHDKLVQLYAVVSEEPIYIVTEFMCHGSLLDFLKNPEGQDLRLPQLVDMAAQVAEGMAYMERMNYIHRDLRAANILVGERLACKIADFGLARLIKDDEYNPCQGSKFPIKWTAPEAALFGRFTIKSDVWSFGILLTELITKGRIPYPGMNKREVLEQVEQGYHMPCPPGCPASKYEAMEQTWRLDPEERPTFEYLQSFLEDYFTSAEPQYQPGDQT	2		FALSE	-0.345466952715273	0.0141795000289653	0.373960945130127	0.341205597022804	0.344758394342853	0.0453729875686077	0.018255402018964	0.0259300721761617
FGR	activity	DAWEISRSSITLERRLGTGCFGDVWLGTNNGSTKVAVKTLKPGTMSPKAFLEEAQVMKLLRHDKLVQLYAVVSEEPIYIVTEFMCHGSLLDFLKNPEGQDLRLPQLVDMAAQVAEGMAYMERMNYIHRDLRAANILVGERLACKIADFGLARLIKDDEYNPCQGSKFPIKWTAPEAALFGRFTIKSDVWSFGILLTELITKVRIPYPGMNKREVLEQVEQGYHMPCPPGCPASLYEAMEQTWRLDPEERPTFEYLQSFLEDYFTSAEPQYQPGDQT	2		FALSE	-0.27879486871939	0.0135471437404126	0.234611135390546	0.287514459376228	0.273349278718853	0.045126173938555	0.0170556206617118	0.0256486123168172
FGR	activity	DAWEISRSSITLERRLGTGCFGDVWLGTYNGSTKVAVKTLKPGTMSPKAFLEEAQVMKLLRHDKLVQLYAVVSEEPIYIVTEFMCHGSLLDFLKNPEGQDLRLPQLVDMRAQVAEGMAYMERMNYIHRDLRAANILVGERLACKIADFGLARLIKDDEYNPCQGSKFPIKWTAPEAALFGRFTIKSDVWSFGILLTELITKGRIPYPGMNKREVLEQVEQGYHMPCPPGCPASLYEAMEQTWRLDPEERPTFEYLQSFLEDYFTSAEPQYQPGDQT	2		FALSE	-0.141224446452336	0.0287004461811364	0.0667326102245934	0.152224662891592	0.149353853174758	0.0871864935479635	0.0535825667107093	0.0369066919191123
FGR	activity	DAWEISRSSITLERRLGTGCFGDVWLGTYNGSTKVAVKTLKPGTMSPKAFLEEAQVMKLLRHDKLVQLYAVVSEEPIYIVTEFMCHGSLLDFLKNPEGQDLRLPYLVDMAAQVAEGMAYMERMNYIHRDLRAANILVGERLACKIADFGLARLIKDDEYNPCQGSKFPIKWTAPEAALFGRFTIKSDVWSFGILLTELITKGRIPYPGMNKREVLEQVEQGYHMPCPPGCPASLYEAMEQTWRLDPEERPTFEYLQSFLEDYFTSAEPQYQPGDQT	2		FALSE	0.0469898160953939	0.0131049710490705	-0.0243274605426253	-0.0400208145574898	-0.0711455290710568	0.0455064092288993	0.0162379141925226	0.0254227742696062
FGR	activity	DAWEISRSSITLERRLGTGCFGDVWLGTWNGSTKVAVKTLKPGTMSPKAFLEEYQVMKLLRHDKLVQLYAVVSEEPIYIVTEFMCHGSLLDFLKNPEGQDLRLPQLVDMAAQVAEGMAYMERMNYIHRDLRAANILVGERLACKIADFGLARLIKDDEYNPCQGSKFPIKWTAPEAALFGRFTIKSDVWSFGILLTELITKGRIPYPGMNKREVLEQVEQGYHMPCPPGCPASSYEAMEQTWRLDPEERPTFEYLQSFLEDYFTSAEPQYQPGDQT	2		FALSE	-0.27848124943496	0.0122909876984458	0.288155645634514	0.275419236896602	0.284094864847361	0.0439229296078999	0.0148645396676489	0.0251947688158204
FGR	activity	DAWEISRSSITLERRLGTGCFGDVWLGTWNGSTKVAVKTLKPGTMSPKAFLEEYQVMKLLRHDKLVQLYAVVSEEPIYIVTEFMCHGSLLDFLKNPEGQDLRLPQLVDMAAQVAEGMAYMERMNYIHRDLRAANILVGERLACKIADFGLARLIKDDEYNPCQGSKFPIKWTAPEAALFGRFTIKSDVWSFGILLTELITKGRIPYPGMNKREVLEQVEQGYHMPCPPGCPASLYEAMEQTWRLDPEECPTFEYLQSFLEDYFTSAEPQYQPGDQT	2		FALSE	-0.293894207650945	0.017413818672534	0.260727470691758	0.307868718290693	0.286861141176137	0.0502202412135303	0.0250212823308074	0.0276932075526245
FGR	activity	DAWEISRSSITLERRLGTGCFGDVWLGTWNGSTKVAVKTLKPGTMSPKAFLEEIQVMKLLRHDKLVQLYAVVSEEPIYIVTEFMCHGSLLVFLKNPEGQDLRLPQLVDMAAQVAEGMAYMERMNYIHRDLRAANILVGERLACKIADFGLARLIKDDEYNPCQGSKFPIKWTAPEAALFGRFTIKSDVWSFGILLTELITKGRIPYPGMNKREVLEQVEQGYHMPCPPGCPASLYEAMEQTWRLDPEERPTFEYLQSFLEDYFTSAEPQYQPGDQT	2		FALSE	0.00137146033355422	0.0127120836448239	0.0873697202705642	-0.0128894663440495	4.04767413922773e-05	0.0442325533402111	0.0155646698014714	0.0254057254194329
FGR	activity	DAWEISRSSITLERRLGTGCFGDVWLGTWNGSTKVAVKTLKPGTMSPKAFLEEYQVMKLLRHDKEVQLYAVVSEEPIYIVTEFMCHGSLLDFLKNPEGQDLRLPQLVDMAAQVAEGMAYMERMNYIHRDLRAANILVGERLACKIADFGLARLIKDDEYNPCQGSKFPIKWTAPEAALFGRFTIKSDVWSFGILLTELITKGRIPYPGMNKREVLEQVEQGYHMPCPPGCPASLYEAMEQTWRLDPEERPTFEYLQSFLEDYFTSAEPQYQPGDQT	2		FALSE	-0.272254656503633	0.0122862195475301	0.223859058633601	0.280373782799497	0.265049430336449	0.0438116153704315	0.0148821120838599	0.0250900057225677
FGR	activity	DAWEISRSSITLERRLGTGCFGDVWLGTWNGSTKVAVKTLKPGTMSPKAFLEEIQVMKLLRHDKLVQLYAVVSEEPIYIVTEFMCHGSLLDFLKNPEGQDLRLPQLVDMAAQVAEGMAYMERMNYIHRDLRAANILVGERLACKIADFGLARLIKDDEYNPCQGSKFPIKWTAPERALFGRFTIKSDVWSFGILLTELITKGRIPYPGMNKREVLEQVEQGYHMPCPPGCPASLYEAMEQTWRLDPEERPTFEYLQSFLEDYFTSAEPQYQPGDQT	2		FALSE	-0.263561307387623	0.00866778814541492	0.231141577914343	0.264540300504694	0.268060851643002	0.0418577050561078	0.00952334767650972	0.0241589530525355
FGR	activity	DAWEISRSSITLERRLGTGCFGDVWLGTINGSTKVAVKTLKPATMSPKAFLEEAQVMKLLRHDKLVQLYAVVSEEPIYIVTEFMCHGSLLDFLKNPEGQDLRLPQLVDMAAQVAEGMAYMERMNYIHRDLRAANILVGERLACKIADFGLARLIKDDEYNPCQGSKFPIKWTAPEAALFGRFTIKSDVWSFGILLTELITKGRIPYPGMNKREVLEQVEQGYHMPCPPGCPASLYEAMEQTWRLDPEERPTFEYLQSFLEDYFTSAEPQYQPGDQT	2		FALSE	0.12325473060163	0.0180012069615977	-0.139051711635908	-0.128243945459224	-0.11255290787059	0.0529041748417115	0.0258080546943428	0.0285441727233444
FGR	activity	DAWEISRSSITLERRLGTGCFGDVWLGTWNGSTKVAVKTLKPGTMSPKAFLEEAQVMKLLRHDKLVQLYAVVSEEPIYIVTEFMCHGSLLDFLKNPEGQDLRLPQLVDMAAQVAEGMAYMERMNYIHRDLRAANILVGERLACKIADFGLARLIKDDEYNPCQGSKFPIKWTAPEAALFGRFTIKSDVWSFGILLTELITKGRIPYPGMVKREVLEQVEQGYHMPCPPGCPASLYEAMEQTWRLDPEERPTFEYLQSFLEDYFTSAEPQYQPGDQT	1		FALSE	-0.00854259204484375	0.0142425801135955	-0.00785175282423156	0.0137686061945777	0.0030511144228133	0.0472288732383891	0.0183124819985795	0.0258248638611649
FGR	activity	DAWEISRSSITLERRLGTGCFGDVWLGTNNGSTKVAVKTLKPGTMSPKAFLEEAQVMKLLRHDKLVQLYAVVSEEPIYIVTEFMCHGSLLDFLKNPEGQDLRLPQLVDMAAQVAEGMAYMERMNYIHRDLRAANILVGERLACKIADFGLARLIKDDEYNPCQGSKFPIKWTAPEAALFGRFTIGSDVWSFGILLTELITKGRIPYPGMNKREVLEQVEQGYHMPCPPGCPASLYEAMEQTWRLDPEERPTFEYLQSFLEDYFTSAEPQYQPGDQT	2		FALSE	-0.273000374323108	0.00849322595350334	0.284689354536662	0.268940048541533	0.281880042469451	0.0314931577040032	0.0101368124671686	0.0178949026348963
FGR	activity	DAWEISRSSITLERRLGTGCFGDVWLGTWNGSTKVAVKTLKPGTMSPKAFLEENQVMKLLRHDKLVQLYAVVSEEPIYIVTEFMCHGSLLDFLKNPEGQDLRLPQLVDMAAQVAEGMAYMERMNYIHRDLRAANILVGERLACKIADFGLARLIKDDEYNPCQGSKFPIKWTAPEAALFGRFTIKSDWWSFGILLTELITKGRIPYPGMNKREVLEQVEQGYHMPCPPGCPASLYEAMEQTWRLDPEERPTFEYLQSFLEDYFTSAEPQYQPGDQT	2		FALSE	-0.288987623401167	0.0135468265034489	0.254853500802574	0.298458598657677	0.278480986869622	0.0456924795943527	0.017069036950056	0.0255001289420141
FGR	activity	DAWEISRSSITLERRLGTGCFGDVWLGTWNGSTKVAVKTLKPGTYSPKAFLEEAQVMKLLRHDKLVQLYAVVSEEPIYIVTEFMCHGSLLDFLKNPEGQDLRLPQLVDMAAQVAEGMAYMERMNYIHRDLRAANILVGERLACKIADFGLARLIKDDEYNPCQGSKFPIKWTAPEAALFGRFTIKSDVWSFGILLTELITKGRIPYPGMNKREVLEQVEQGYHMPCPPGCPASLYEAMEQTWRLDPEERPTFEYLQSFLEDYFTSAEPQYQPGDQT	1		FALSE	-0.133771145843138	0.0139032192701389	0.140950272436013	0.145149450708225	0.107261649988086	0.0458684118336713	0.0176857865424583	0.0258117132858271
FGR	activity	DAWEISRSSITLERRLGTGCFGDVWLGTWNGSTKVAVKTLKPGTMSPKAFLEEIQVMKLLRHDKLVQLYAVVSEEPIYIVTEFMCHGSLLDFLKNPEGQDLRLPQLVDMAAQVAEGMAYMERMNYIHRDLRAANILVGERLACKIADFGLARLIKDDEYNPCQGSKFPIKWTAPEAALFGRFTIKSDVWSFGILLTELITKGRIPYPGMNKREVLEQVEQGYHMPCPPGWPASLYEAMEQTWRLDPEERPTFEYLQSFLEDYFTSAEPQYQPGDQT	2		FALSE	-0.257037602346215	0.0109631942544544	0.204369603835225	0.258273213723894	0.269451050229732	0.043350298201025	0.0127603414496634	0.0246451542492432
FGR	activity	DAWEISRSSITLERRLGTGCFGDVWLGTWNGSTKVAVKTLKPGTMSPKAFLEEFQVMKLLRHDKLVQLYAVVSEEPIYIVTEFMCHGSLLDFLKNPEGQDLRLPQLVDMAAQVAEGMAYMERMNYIHRDLRAANILVGERLACKIADFGLARLIKDDEYNPCQGSKFPIKWTAPEAAGFGRFTIKSDVWSFGILLTELITKGRIPYPGMNKREVLEQVEQGYHMPCPPGCPASLYEAMEQTWRLDPEERPTFEYLQSFLEDYFTSAEPQYQPGDQT	2		FALSE	-0.169786436692817	0.0133906835832837	0.117262340835256	0.171165412697776	0.182849148546669	0.0456741468062286	0.0167972086980247	0.0253730089160598
FGR	activity	DAWEISRSSITLERRLGTGCFGDVWLGTYNGSTKVAVKTLKPGTMSPKAFLEEAQVMKLLRHDKLVQLYAVVSEEPIYIVTEFMCHGSLLDFLKNPEGQDLRLPQLVDMAAQVAEGMAYMERMNYIHRDLRAANILVGERLACKIADFGLARLIKDDEYNPCQGSKFPIKWTAPEAALFGRFTIKSDVWSFGILLTELITKGRIPYPGMNKREVLEQVEQGYHMPCPPGCPASLYEAMEQIWRLDPEERPTFEYLQSFLEDYFTSAEPQYQPGDQT	2		FALSE	0.092933807287065	0.0126580479892688	-0.0715619314508445	-0.101107089028344	-0.0778663926548221	0.0449053338672568	0.0154657131297737	0.0252823764499963
FGR	activity	DAWEISRSSITLERRLGTGCFGDVWLGTWNGSTKVAVKTLKPGTMSPKAFLEEYQVMKLLRHDKLVQLYAVVSEEPIYIVTEFMCHGSLLDFLKNPEGQDLRLPQLVDMAAQVAEGMAYMERMNYIHRDLRAANILVGERLACKIADFGLARLIKDDEYNPCQGSKFPIKWTAPEAALFGRFTIKLDVWSFGILLTELITKGRIPYPGMNKREVLEQVEQGYHMPCPPGCPASLYEAMEQTWRLDPEERPTFEYLQSFLEDYFTSAEPQYQPGDQT	2		FALSE	-0.242185495547938	0.00800313075480182	0.164682517694464	0.247150088360197	0.249556867831385	0.0311022094106188	0.00938107723461458	0.0176336902092767
FGR	activity	DAWEISRSSITLTRRLGTGCFGDVWLGTWNGSTKVAVKTLKPGTMSPKAFLEEAQVMKLLRHDKLVQLYAVVSEEPIYIVTEFMCHGSLLDFLKNPEGQDLRLPQLVDMAAQVAEGMAYMERMNYIHRDLRAANILVGERLACKIADFGLARLIKDDEYNPCQGSKFPIKWTAPEAALFGRFTIKSDVWSFGILLTELITKGRIPYPGMNKREVLEQVEQGYHMPCPPGCPASLYEAMEQTWRLDPEERPTFEYLQSFLEDYFTSAEPQYQPGDQT	1		FALSE	-0.0640400708051386	0.0195608854478368	-0.014556152461707	0.0639150434466941	0.0835633138296464	0.0582205703024411	0.0298325775521652	0.0289294348995983
FGR	activity	DAWEISRSSITLERRLGTGCFGDVWLGTWNGSTKVAVKTLKPGTMSPKAFLEEIQVMKLLRHDKLVQLYAVVSEEPIYIVTEFMCHGSLLDFLKNPEGQDLRLPQLVDMAAQVAEGMAYMERMNIIHRDLRAANILVGERLACKIADFGLARLIKDDEYNPCQGSKFPIKWTAPEAALFGRFTIKSDVWSFGILLTELITKGRIPYPGMNKREVLEQVEQGYHMPCPPGCPASLYEAMEQTWRLDPEERPTFEYLQSFLEDYFTSAEPQYQPGDQT	2		FALSE	0.0529017129983971	0.0178772129409965	0.0399611034484387	-0.0638315729837218	-0.0681422352322593	0.0512436355139248	0.025714556020498	0.0284459810368447
FGR	activity	DAWEISRSSITLERRLGTGCFGDVWLGTWNGSTKVAVKTLKPGTMSPKAFLEEYQVMKLLRHDKLVQLYAVVSEEPIYIVTEFMCHGSLLDFLKNPEGQDLRLPQLVDMAAQVAEGMAYMERMNYIHRDLRAANILVGERLACKIADFGLARLIKDDEYNPCQGSKFPIKWTAPEAALFGRFTIKSDVWSFGILLTELITKGRIPYPGMNKREVLEQVEQGYHMPCPPGCPASLYEAMEQTWRLDPEEVPTFEYLQSFLEDYFTSAEPQYQPGDQT	2		FALSE	-0.233131623964676	0.0234066338060315	0.140546661773723	0.252802784651955	0.243142953276069	0.0643397895578511	0.038518078461193	0.0331558131845475
FGR	activity	DAWEISRSSITLERRLGTGCFGDVWLGTWNGSTKVAVKTLKPGTMSPKAFLEEYQVMKLLRHDKLVQLYAVVSEEPIYIVTEFMCHGSLLDFLKNPEGQDLRLPQLVDMAAQVAEGMAYMERMGYIHRDLRAANILVGERLACKIADFGLARLIKDDEYNPCQGSKFPIKWTAPEAALFGRFTIKSDVWSFGILLTELITKGRIPYPGMNKREVLEQVEQGYHMPCPPGCPASLYEAMEQTWRLDPEERPTFEYLQSFLEDYFTSAEPQYQPGDQT	2		FALSE	-0.0691155696924521	0.00963283197123148	0.118718282209202	0.0731758938365819	0.0414786909809201	0.0342565185543139	0.0116882212498545	0.0195933726258674
FGR	activity	DAWEISRSSITLERRLGTGCFGDVWLGTYNGSTKVAVKTLKPGTMSPKAFLEEAQVMKLLRHDKLVQLYAVVSEEPIYIVTEFMCHGSLLDFLKNPEGQDLRLPQLVDMAAQVAEGMAYMERMNYIHRDLRAANILVGERLACKIADFGLARLIKDDEYNPCQGSKFPIKWTAPEAALFGRFTIKSDVWSFGILLTELITKGRIPYPGMNKREVLEQVEQGYHMPCPPGCPGSLYEAMEQTWRLDPEERPTFEYLQSFLEDYFTSAEPQYQPGDQT	2		FALSE	0.0982731372553961	0.0198494410879461	-0.133732105110564	-0.100575217078117	-0.0868243974660052	0.0579593479360505	0.0301828825281307	0.0295824376533357
FGR	activity	DAWEISRSSITLERRLGTGCFGDVWLGTYNGSTKVAVKTLKPGTMSPKAFLEEAQVMKLLRHDKLVQLYAVVSEEPIYSVTEFMCHGSLLDFLKNPEGQDLRLPQLVDMAAQVAEGMAYMERMNYIHRDLRAANILVGERLACKIADFGLARLIKDDEYNPCQGSKFPIKWTAPEAALFGRFTIKSDVWSFGILLTELITKGRIPYPGMNKREVLEQVEQGYHMPCPPGCPASLYEAMEQTWRLDPEERPTFEYLQSFLEDYFTSAEPQYQPGDQT	2		FALSE	-0.0473054452690694	0.0293216210297465	-0.17407330501629	0.0854339597451557	0.0674355496210644	0.0904948963962741	0.054421809617708	0.0377058348635022
FGR	activity	DAWEISRSSITLERRLGTGCFGDVWLGTINGSTKVAVKTLKPGTMSPKAFLEEAQVMKLLRHDKLVQLYAVVSEEPIYIVTEFMCHGSLLDFLKNPEGQDLRLPYLVDMAAQVAEGMAYMERMNYIHRDLRAANILVGERLACKIADFGLARLIKDDEYNPCQGSKFPIKWTAPEAALFGRFTIKSDVWSFGILLTELITKGRIPYPGMNKREVLEQVEQGYHMPCPPGCPASLYEAMEQTWRLDPEERPTFEYLQSFLEDYFTSAEPQYQPGDQT	2		FALSE	0.0863125248336532	0.010572447518666	-0.0276799680261464	-0.097602051593557	-0.0595393784330673	0.0426786255983779	0.0121694417681244	0.0246557147809302
FGR	activity	DAWEISRSSITLERRLGTGCFGDVWLGTWNGSTKVAVKTLKPGTMSPKAFLEEFQVMKLLRHDKLVQLYAVVSEEPIYIVTEFMCHGSLLDFLKNPEGQDLRLPQLVDMAAQVAEGMAYMERMNYIHRDLRAANILVGERLACKIADFGLARLIKDDEYNPCQGSKFPIKWTAPEAALFGRFTIKSDVWSFGILLTELITKGRIPYPGMNKREVLEQVEQGYHMPCPPGCPASLYEAMEQTWRLDPEERPTFEYLQSFLEDYFLSAEPQYQPGDQT	2		FALSE	-0.174125779340188	0.0110033729216013	0.15003431580389	0.178760123529119	0.173556721451867	0.0345264211097654	0.0145935344471841	0.0191563390334397
FGR	activity	DAWEISRSSITLERRLGTGCFGDVWLGTWNGSTKVNVKTLKPGTMSPKAFLEEAQVMKLLRHDKLVQLYAVVSEEPIYIVTEFMCHGSLLDFLKNPEGQDLRLPQLVDMAAQVAEGMAYMERMNYIHRDLRAANILVGERLACKIADFGLARLIKDDEYNPCQGSKFPIKWTAPEAALFGRFTIKSDVWSFGILLTELITKGRIPYPGMNKREVLEQVEQGYHMPCPPGCPASLYEAMEQTWRLDPEERPTFEYLQSFLEDYFTSAEPQYQPGDQT	1		FALSE	-0.274448975845885	0.00976084767887172	0.250778984427149	0.274784849569974	0.280712610754306	0.0422255995520712	0.0110039112111319	0.0244223306543607
FGR	activity	DAWEISRSSITLERRLGTGCFGDVWLGTNNGSTKVAVKTLKPGTMSPKAFLEEAQVMKLLRHDKLVQLYAVVSEEPIYIVTEFMCHGSLLDFLKNPEGQDLRLPQLVDMAAQVAEGMAYMERMNYIHRDLRAANILVGERLACKIADFGLARLIKDDEYNPCQGSKFPIKWTAPEAALFGRFTIKSDVWSFGILLTELITKGRIPYPGMNKREWLEQVEQGYHMPCPPGCPASLYEAMEQTWRLDPEERPTFEYLQSFLEDYFTSAEPQYQPGDQT	2		FALSE	-0.289925483231548	0.0190221652889474	0.253264663730926	0.298934864489141	0.290906088036198	0.0537096405403242	0.0278673671279717	0.029757459432052
FGR	activity	DAWEISRSSITLERRLGTGCFGDVWLGTINGSTKVAVKTLKPGTMSPKAFLEEAQVMKLLRHDKLVQLYAVVSEEPIYIVTEFMCHGSLLDFLKNPEGQDLRLPQLVDMAAQVAEGMAYMERMNYIHRDLRAANILVGERLACKIADFGLARLIKDDEYNPCQGSKFPIHWTAPEAALFGRFTIKSDVWSFGILLTELITKGRIPYPGMNKREVLEQVEQGYHMPCPPGCPASLYEAMEQTWRLDPEERPTFEYLQSFLEDYFTSAEPQYQPGDQT	2		FALSE	0.00865022568599297	0.0262428505285916	0.0873366568623099	0.0191565875417749	-0.0612195486308446	0.0649076611122735	0.044237877838293	0.0376972493838474
FGR	activity	DAWEISRSSITLERRLGTGCFGDVWLGTINGSTKVAVKTLKPGTMSPKAFLEEAQVMKLLRHDKLVQLYAVVSEEPIYIVTEFMCHGSLLDFLKNPEGQDLRLPQLVDMAAQVALGMAYMERMNYIHRDLRAANILVGERLACKIADFGLARLIKDDEYNPCQGSKFPIKWTAPEAALFGRFTIKSDVWSFGILLTELITKGRIPYPGMNKREVLEQVEQGYHMPCPPGCPASLYEAMEQTWRLDPEERPTFEYLQSFLEDYFTSAEPQYQPGDQT	2		FALSE	0.10164835863748	0.0109118604851804	-0.0683437948114156	-0.108315654302861	-0.0871792977021502	0.0429818982435954	0.0126677369225444	0.0248024412360102
FGR	activity	DAWEISRSSITLE*RLGTGCFGDVWLGTWNGSTKVAVKTLKPGTMSPKAFLEEIQVMKLLRHDKLVQLYAVVSEEPIYIVTEFMCHGSLLDFLKNPEGQDLRLPQLVDMAAQVAEGMAYMERMNYIHRDLRAANILVGERLACKIADFGLARLIKDDEYNPCQGSKFPIKWTAPEAALFGRFTIKSDVWSFGILLTELITKGRIPYPGMNKREVLEQVEQGYHMPCPPGCPASLYEAMEQTWRLDPEERPTFEYLQSFLEDYFTSAEPQYQPGDQT	2		TRUE	-0.260572739591675	0.0161722998989318	0.173128565056034	0.26392169654551	0.282446932880653	0.0487177868279085	0.0222038513975262	0.0269800230866294
FGR	activity	DAWEISRSSITLERRLGTGCFGDVWLGTNNGSTKVAVKTLKPGTMSPKAFLEEAQVMKLLRHDKLVQLYAVVSEEPIYIVTGFMCHGSLLDFLKNPEGQDLRLPQLVDMAAQVAEGMAYMERMNYIHRDLRAANILVGERLACKIADFGLARLIKDDEYNPCQGSKFPIKWTAPEAALFGRFTIKSDVWSFGILLTELITKGRIPYPGMNKREVLEQVEQGYHMPCPPGCPASLYEAMEQTWRLDPEERPTFEYLQSFLEDYFTSAEPQYQPGDQT	2		FALSE	-0.217439084347846	0.012268755708325	0.211816960504652	0.223155797705777	0.203035075085819	0.0442651385946961	0.0148524070310484	0.0250003414107238
FGR	activity	DAWEISRSSITLERRLGTGCFGDVWLGTWRGSTKVAVKTLKPGTMSPKAFLEEYQVMKLLRHDKLVQLYAVVSEEPIYIVTEFMCHGSLLDFLKNPEGQDLRLPQLVDMAAQVAEGMAYMERMNYIHRDLRAANILVGERLACKIADFGLARLIKDDEYNPCQGSKFPIKWTAPEAALFGRFTIKSDVWSFGILLTELITKGRIPYPGMNKREVLEQVEQGYHMPCPPGCPASLYEAMEQTWRLDPEERPTFEYLQSFLEDYFTSAEPQYQPGDQT	2		FALSE	-0.0978384877658797	0.0116210477169229	0.100208291662248	0.101929481344672	0.0837215573021902	0.0441008588780667	0.0137679700606224	0.0248828104207743
FGR	activity	DAWEISRSSITLERRLGTGCFGDVWLGTFNGSTKVAVKTLKPGTMSPKAFLEEAQVMKLLRHDKLVQLYAVVSEEPIYIVTEFMCHGSLLDFLKNPEGQDLRLPQLVDMAAQVAEGMAYMERMNYIHRDLRAANILVGERLACKIADFGLARLIKDDEYNPCQGSKFPIKWTAPEAALFGCFTIKSDVWSFGILLTELITKGRIPYPGMNKREVLEQVEQGYHMPCPPGCPASLYEAMEQTWRLDPEERPTFEYLQSFLEDYFTSAEPQYQPGDQT	2		FALSE	-0.00728686985733695	0.01061628300579	0.0896031517494116	0.0102697345226854	-0.0322698651491906	0.0427560323324935	0.0122321506391319	0.0246758725130781
FGR	activity	DAWEISRSSITLERRLGTGCFGDVWLGTWNGSTKVAVKTLKPGTMSPKAFLEENQVMKLLRHDKLVQLYAVVSEEPIYIVTEFMCHGSLLDFLKNPEGQDLRLPQLVDMAAQVAEGMAYMERMNYIHRDLRAANILVGERLACKIADFGLARLIKDDEYNPCQGSKFPIKWTAPEAALFGRFTIKSDVWSTGILLTELITKGRIPYPGMNKREVLEQVEQGYHMPCPPGCPASLYEAMEQTWRLDPEERPTFEYLQSFLEDYFTSAEPQYQPGDQT	2		FALSE	-0.242720013854437	0.0238673891373217	0.127073254858084	0.253469763935215	0.264624152052321	0.0655639596071295	0.0415758860054026	0.032541942387785
FGR	activity	DAWEISRSSITLERRLGTGCFGDVWLGTYNGSTKVAVKTLKPGTMSPKAFLEEAQVMKLLRHDKLVQLYAVVSEEPIYIVTEFMCHGSLLDFLKNPEGQDLRLPQLVDMAAQVALGMAYMERMNYIHRDLRAANILVGERLACKIADFGLARLIKDDEYNPCQGSKFPIKWTAPEAALFGRFTIKSDVWSFGILLTELITKGRIPYPGMNKREVLEQVEQGYHMPCPPGCPASLYEAMEQTWRLDPEERPTFEYLQSFLEDYFTSAEPQYQPGDQT	2		FALSE	0.031361145957236	0.00992593820775113	0.0170712657485079	-0.0291980173643996	-0.0577978600703118	0.0424402862122128	0.0112304817697272	0.024500749043715
FGR	activity	DAWEISRSSITLERRLGTGCFGDVWLGTYNGSTKVAVKTLKPGTMSPKAFLEEAQVMKLLRHDKLVQLYAVVSEEPIYIVTEFMCHGSLLDFLKNPEGQDLRLPQLVDMAAQVAEGMAYMERMNYIHRDLRAANILVGERLACKIADFGLARLIKDDEYNPCQGSKFPIKWTAPEAALFGRFTIKSDVWSFGILLTELITFGRIPYPGMNKREVLEQVEQGYHMPCPPGCPASLYEAMEQTWRLDPEERPTFEYLQSFLEDYFTSAEPQYQPGDQT	2		FALSE	0.0443967534812255	0.0136034931253879	-0.035921769571509	-0.0396109551311678	-0.0579942550775037	0.0459488562330103	0.0170788973657276	0.0258040356595739
FGR	activity	DAWEISRSSITLERRLGTGCFGDVWLGTINGSTKVAVKTLKPGTMSPKAFLEEAQVMKLLRHDKLVQLYAVVSEEPIWIVTEFMCHGSLLDFLKNPEGQDLRLPQLVDMAAQVAEGMAYMERMNYIHRDLRAANILVGERLACKIADFGLARLIKDDEYNPCQGSKFPIKWTAPEAALFGRFTIKSDVWSFGILLTELITKGRIPYPGMNKREVLEQVEQGYHMPCPPGCPASLYEAMEQTWRLDPEERPTFEYLQSFLEDYFTSAEPQYQPGDQT	2		FALSE	0.0869364072999202	0.0145776168966128	-0.0368553945610379	-0.0969092356458363	-0.0834515657878727	0.0470211917747968	0.0189505939301169	0.0260918086207151
FGR	activity	DAWEISRSSITLERRLGTGCFGDVWLGTWNGSTKVAVKTLKPGTMSPKAFLEEFQVMKLLRHDKLVQLYAVVSEEPIYIVTEFMCHGSLLDFLKNPEGQDLRLPQLVDMAAQVAEGMAYMERMNYIHRDLRAANILVGERLACKIADFGLFRLIKDDEYNPCQGSKFPIKWTAPEAALFGRFTIKSDVWSFGILLTELITKGRIPYPGMNKREVLEQVEQGYHMPCPPGCPASLYEAMEQTWRLDPEERPTFEYLQSFLEDYFTSAEPQYQPGDQT	2		FALSE	-0.254626969724955	0.0123806156911646	0.206373045881986	0.256389737927102	0.265289647115676	0.044203925241531	0.0150272996454801	0.0251264339454427
FGR	activity	DAWEISRSSITLERRLGTGCFGDVWLGTNNGSTKVAVKTLKPGTMSPKAFLEEAQVMKLLRHDKLVQLYAVVSEEPIYIVTEFMCHGSLLDFLKNPEGQDLRLPQLVDMAAQVAEGMAYMERMNYIHRDLRAANILVGERLACKIADFGLARLIKDDEYNPCQGSKFPIKWTAPEAALFGRFTIKSDVWSFGILLTELITKGRIPEPGMNKREVLEQVEQGYHMPCPPGCPASLYEAMEQTWRLDPEERPTFEYLQSFLEDYFTSAEPQYQPGDQT	2		FALSE	-0.230929523284591	0.0147321840803834	0.201884686799726	0.225360289660155	0.250571550055618	0.0465689803406839	0.0192478068330056	0.0262868895983459
FGR	activity	DAWEISRSSITLERRLGTGCFGDVWLGTWNGSTKVAVKTLKPGTMSPKAFLEEFQVMKLLRHDKLVQLYAVVSEEPIYIVTEFMCHGSLLDFLKNPEGQDLRLPQLVDMAAQVAEGMAYMERMNYIHRDLEAANILVGERLACKIADFGLARLIKDDEYNPCQGSKFPIKWTAPEAALFGRFTIKSDVWSFGILLTELITKGRIPYPGMNKREVLEQVEQGYHMPCPPGCPASLYEAMEQTWRLDPEERPTFEYLQSFLEDYFTSAEPQYQPGDQT	2		FALSE	-0.241933194705061	0.0101228766959822	0.208226600366171	0.239891975638173	0.262373413996668	0.042571320592461	0.0115135219200423	0.0245201380363815
FGR	activity	DAWEISRSSITLERRLGTGCFGDVWLGTWNGSTKVAVKTLKPGTMSPKAFLEEYQVMKLLRHDKLVQLYAVVSEEPIYIVTEFMCHGSLLDFLKNPEGQDLRLPQLVDMAAQVAEGMAYMERMNYIHRDLRAANILVGERLACKIADFGLARLIKDWEYNPCQGSKFPIKWTAPEAALFGRFTIKSDVWSFGILLTELITKGRIPYPGMNKREVLEQVEQGYHMPCPPGCPASLYEAMEQTWRLDPEERPTFEYLQSFLEDYFTSAEPQYQPGDQT	2		FALSE	-0.244452318611474	0.0112346380175095	0.21371135512068	0.241178706291516	0.26602301347971	0.0433672957791965	0.0131769090398561	0.0247551736134132
FGR	activity	DAWEISRSSITLERRLGTGCFGDVWLGTWRGSTKVAVKTLKPGTMSPKAFLEEIQVMKLLRHDKLVQLYAVVSEEPIYIVTEFMCHGSLLDFLKNPEGQDLRLPQLVDMAAQVAEGMAYMERMNYIHRDLRAANILVGERLACKIADFGLARLIKDDEYNPCQGSKFPIKWTAPEAALFGRFTIKSDVWSFGILLTELITKGRIPYPGMNKREVLEQVEQGYHMPCPPGCPASLYEAMEQTWRLDPEERPTFEYLQSFLEDYFTSAEPQYQPGDQT	2		FALSE	0.0121924542396377	0.0153365592378574	-0.0388805573817473	0.00965658524952524	-0.0414923687092592	0.0496509649939014	0.020350162479276	0.0264334867286172
FGR	activity	DAWEISRSSITLERRLGTGCFGDVWLGTYNGSTKVAVKTLKPGTMSPKAFLEEAQVMKLLRHDKLVQLYAVVSEEPIYIVTEFMCHGSLLDFLKNPEGQDLRLPQLVDMAAQVAEGMAYMERMNYIHRDLRAANILVGERLACKIADFGLARLIKDDEYNPCQGSKFPIKWTAPEAALFGRFTIKSDVWSFGILRTELITKGRIPYPGMNKREVLEQVEQGYHMPCPPGCPASLYEAMEQTWRLDPEERPTFEYLQSFLEDYFTSAEPQYQPGDQT	2		FALSE	-0.278830098035741	0.0126802133882525	0.230537474211892	0.282094565798063	0.285575292263114	0.0447143092273211	0.0155346820309575	0.0251940101026997
FGR	activity	DAWEISRSSITLERRLGTGCFGDVWLGTNNGSTKVAVKTLKPGTMSPKAFLEEAQVMKLLRHDKLVQLYAVVSEEPIYIVTEFMCHGSLLDFLKNPEGQDLRLPQLVDMAAQVAEGMAYMERMNYIHRDLRAANILVGERLACKIADFGLARLIKDDEYNPCQGSKFPIKWVAPEAALFGRFTIKSDVWSFGILLTELITKGRIPYPGMNKREVLEQVEQGYHMPCPPGCPASLYEAMEQTWRLDPEERPTFEYLQSFLEDYFTSAEPQYQPGDQT	2		FALSE	-0.0539058991733727	0.0171895282193754	0.0640132064860056	0.0629641616410117	0.0452544046979704	0.0463485765464577	0.029358310644296	0.023846025561736
FGR	activity	DAWEISRSSITLERRLGTGCFGDVWLGTNNGSTKVAVKTLKPGTMSPKAFLEEAQVMKLLRHDKLVQLYAVVSEEPIYIVTEFMCHGSLLDFLKNPEGQDLRLPQLVDMAAQVAEGMAYMERMNYIHRDLRAANILVGERLACKIADFGLARLIKDDEYNPCQGSKFPIKWTAPEAALFGRFTIKSDVWSFGILLTELITKGRIPYPGMNKREVLEQVEQGYHMPCPPGCPASLYEAMEQTWREDPEERPTFEYLQSFLEDYFTSAEPQYQPGDQT	2		FALSE	-0.00953294401940878	0.0143410179210851	0.0209425904155265	0.00166268837740813	0.0217161117941786	0.0469521422163888	0.0184537304734295	0.0260629483203562
FGR	activity	DAWEISRSSITLERRLGTGCFGDVWLGTNNGSTKVAVKTLKPGTMSPKAFLEEAQVMKLLRHDKLVQLYAVVSEEPIYIVTEFMCHGSLLDFLKNPEGQDLRLPQLVDMAAQVAEGMAYMERMNYIHRDLRAANILVGERLACKIADFGLARLIKDDEYNPCQ*SKFPIKWTAPEAALFGRFTIKSDVWSFGILLTELITKGRIPYPGMNKREVLEQVEQGYHMPCPPGCPASLYEAMEQTWRLDPEERPTFEYLQSFLEDYFTSAEPQYQPGDQT	2		TRUE	-0.227534190563226	0.0177157663317461	0.155785401770496	0.225231757709596	0.249840654595865	0.0527628782226518	0.0256895564960073	0.0276101155984181
FGR	activity	DAWEISRSSITLERRLGTGCFGDVWPGTWNGSTKVAVKTLKPGTMSPKAFLEENQVMKLLRHDKLVQLYAVVSEEPIYIVTEFMCHGSLLDFLKNPEGQDLRLPQLVDMAAQVAEGMAYMERMNYIHRDLRAANILVGERLACKIADFGLARLIKDDEYNPCQGSKFPIKWTAPEAALFGRFTIKSDVWSFGILLTELITKGRIPYPGMNKREVLEQVEQGYHMPCPPGCPASLYEAMEQTWRLDPEERPTFEYLQSFLEDYFTSAEPQYQPGDQT	2		FALSE	-0.25668236041017	0.0132163376619371	0.195798266813222	0.25591804227302	0.27789759786919	0.0450756226307797	0.0164676076217549	0.025438629794011
FGR	activity	DAWEISRSSITLERRLGTGCFGDVWLGTNNGSTKVAVKTLKPGTMSPKAFLEEAQVMKLLRHDKLVQLYAVVSEEPIYIVTEFMCHGSLLDFLKNKEGQDLRLPQLVDMAAQVAEGMAYMERMNYIHRDLRAANILVGERLACKIADFGLARLIKDDEYNPCQGSKFPIKWTAPEAALFGRFTIKSDVWSFGILLTELITKGRIPYPGMNKREVLEQVEQGYHMPCPPGCPASLYEAMEQTWRLDPEERPTFEYLQSFLEDYFTSAEPQYQPGDQT	2		FALSE	0.120528488590597	0.0159904543160069	-0.086529273167157	-0.116726578162936	-0.13633172883672	0.0500410280504038	0.0216267381203722	0.0269825169368
FGR	activity	DAWEISRSSITLERRLGTGCFGDVWLGTWNGSTKVAVKTLKPGTMSPKAFLEEYQVMKLLRHDKLVQLYAVVSEEPIYIVTEFMCHGSLLDFLKNPEGQDLRLPQLVDMAAQVAEGMAYMERMNYIHRDLRAANILVGERLACKIADFGLARLIKDDEYNPCQGSKFPIKWTAPEAALFGRFTIKSDVWSFGILLTELITKGRIPWPGMNKREVLEQVEQGYHMPCPPGCPASLYEAMEQTWRLDPEERPTFEYLQSFLEDYFTSAEPQYQPGDQT	2		FALSE	-0.219999381175673	0.0152173295529188	0.152143110674175	0.223797858583683	0.2340676481825	0.0479612001387613	0.0202125427548681	0.0263892424437375
FGR	activity	DAWEISRSSITLERRLGTGCFGDVWLGTNNGSTKVAVKTLKPGTMSPKAFLEEAQVMKLLRHDKLVQLYAVVSEEPIYIVTLFMCHGSLLDFLKNPEGQDLRLPQLVDMAAQVAEGMAYMERMNYIHRDLRAANILVGERLACKIADFGLARLIKDDEYNPCQGSKFPIKWTAPEAALFGRFTIKSDVWSFGILLTELITKGRIPYPGMNKREVLEQVEQGYHMPCPPGCPASLYEAMEQTWRLDPEERPTFEYLQSFLEDYFTSAEPQYQPGDQT	2		FALSE	-0.198448727564831	0.0174756194079644	0.131687659423025	0.168955729593162	0.252596263597464	0.0534311791085316	0.0248955104858989	0.0276216915282651
FGR	activity	DAWEISRSSITLERRLGTGCFGDVWLGTWNGSTKVAVKTLKPGTMSPKAFLEENQVMKLLRHDKLVQLYAVVSEEPIYIVTEFMCHGSLLDFLKNPEGQDLRLPQLVDMAAQVAEGMAYMERMNYIHRDLRAANILVGERLACKIADFGLARLIKDDEYNPCQGSKFPIKWTAPEAALFGRFTIKSDVWSRGILLTELITKGRIPYPGMNKREVLEQVEQGYHMPCPPGCPASLYEAMEQTWRLDPEERPTFEYLQSFLEDYFTSAEPQYQPGDQT	2		FALSE	-0.251474533846127	0.01066151787917	0.193448281086576	0.263107865196464	0.24859405791753	0.033946460012707	0.0140814671066425	0.0186126042004214
FGR	activity	DAWAISRSSITLERRLGTGCFGDVWLGTYNGSTKVAVKTLKPGTMSPKAFLEEAQVMKLLRHDKLVQLYAVVSEEPIYIVTEFMCHGSLLDFLKNPEGQDLRLPQLVDMAAQVAEGMAYMERMNYIHRDLRAANILVGERLACKIADFGLARLIKDDEYNPCQGSKFPIKWTAPEAALFGRFTIKSDVWSFGILLTELITKGRIPYPGMNKREVLEQVEQGYHMPCPPGCPASLYEAMEQTWRLDPEERPTFEYLQSFLEDYFTSAEPQYQPGDQT	2		FALSE	0.0644302627729787	0.0127439074033936	-0.0151880751737995	-0.0809489803514797	-0.0367252314723233	0.0448749814142157	0.0156187738495993	0.0253062021552363
FGR	activity	DAWEISRSSITLERRLGTGCFGDVWLGTNNGSTKVAVKTLKPGTMSPKAFLEEAQVMKLLRHDKLVQLYAVVSEEPIYIVTEFMCHGSLLDFLKNPEGQDLRLPQLVDMAAQVAEGMAYMERMNYIHRDLRAANILVGERLACKIADFGLARLIKDDEYNPCQGSKFPIKWTAPEAALFGRFTIKSDVWSFGILLTELITKGRIPYPGMNKREVLEQVEQGGHMPCPPGCPASLYEAMEQTWRLDPEERPTFEYLQSFLEDYFTSAEPQYQPGDQT	2		FALSE	-0.089025618936876	0.0175830088496418	0.131200257247367	0.0648594653700397	0.101049584685687	0.0499324893920133	0.026642428146696	0.0264938468704911
FGR	activity	DAWEISRSSITLERRLGTGCFGDVWLGTWNGSTKVAVKTLKPGTMSPKAFLEENQVMKLLRHDKLVQLYAVVSEEPIYIVTEFMCHGSLLDFLKNPEGQDLRLPQLVDMAAQVAEGMAYMERMNYIHRDLRAANILVGERLACKIADFGLARLIKDDEYNPCQGSKFPIKLTAPEAALFGRFTIKSDVWSFGILLTELITKGRIPYPGMNKREVLEQVEQGYHMPCPPGCPASLYEAMEQTWRLDPEERPTFEYLQSFLEDYFTSAEPQYQPGDQT	2		FALSE	-0.244863210682383	0.0110032561553127	0.223047807826201	0.239749325694343	0.271085484229403	0.0430115922702942	0.0128215478705609	0.0247233102865069
FGR	activity	DAWEISRSSITYERRLGTGCFGDVWLGTYNGSTKVAVKTLKPGTMSPKAFLEEAQVMKLLRHDKLVQLYAVVSEEPIYIVTEFMCHGSLLDFLKNPEGQDLRLPQLVDMAAQVAEGMAYMERMNYIHRDLRAANILVGERLACKIADFGLARLIKDDEYNPCQGSKFPIKWTAPEAALFGRFTIKSDVWSFGILLTELITKGRIPYPGMNKREVLEQVEQGYHMPCPPGCPASLYEAMEQTWRLDPEERPTFEYLQSFLEDYFTSAEPQYQPGDQT	2		FALSE	-0.00110856526713822	0.0108041788181815	0.0702640037208537	0.00275960841731264	-0.0282835564215833	0.0429333172820346	0.0125108523153072	0.0247283851647381
FGR	activity	DAWEISRSSITLERRLGTGCFGDVWLGTWNGSTKVAVKTLKPGTMSPKAFLEEFQVMKLLRHDKLVQLYAVVSEEPIYIVTEFMCHGSLLDFLKNPEVQDLRLPQLVDMAAQVAEGMAYMERMNYIHRDLRAANILVGERLACKIADFGLARLIKDDEYNPCQGSKFPIKWTAPEAALFGRFTIKSDVWSFGILLTELITKGRIPYPGMNKREVLEQVEQGYHMPCPPGCPASLYEAMEQTWRLDPEERPTFEYLQSFLEDYFTSAEPQYQPGDQT	2		FALSE	-0.109980129976118	0.0187153975334293	0.0202189650353386	0.11948147995238	0.123327046010701	0.0557159211961884	0.0280428258032992	0.0281582099032233
FGR	activity	DAWEISRSSITLERRLGTGCFGDVWLGTWNGSTKVAVKTLKPGTMSPKAFLEEFQVMKLLRHDKLVQLYAVVSEEPIYIVTEFMCHGSLLDFLKNPEGQDLRLPQLVDMAAQVAEGMAYMERMNYIHRDLRAANILVGERLACKIADFGLARLIKDDEYNPCQGSKFPIKWTAPEAALFGRFTIKSDVWSFGILLTELITKGRIPYPGMNKREFLEQVEQGYHMPCPPGCPASLYEAMEQTWRLDPEERPTFEYLQSFLEDYFTSAEPQYQPGDQT	2		FALSE	-0.241514760081434	0.0136338709196707	0.164706332566098	0.250675401791954	0.245400756305165	0.0456784334129011	0.017229436768744	0.0255503723371637
FGR	activity	DAWEISRSSITLERRLGTGCFGDVWLGTNNGSTKVAVKTLKNGTMSPKAFLEEAQVMKLLRHDKLVQLYAVVSEEPIYIVTEFMCHGSLLDFLKNPEGQDLRLPQLVDMAAQVAEGMAYMERMNYIHRDLRAANILVGERLACKIADFGLARLIKDDEYNPCQGSKFPIKWTAPEAALFGRFTIKSDVWSFGILLTELITKGRIPYPGMNKREVLEQVEQGYHMPCPPGCPASLYEAMEQTWRLDPEERPTFEYLQSFLEDYFTSAEPQYQPGDQT	2		FALSE	0.0534357543661887	0.0130612767485098	-0.000987812263992006	-0.0596807311151411	-0.0547674980651928	0.0449824937296422	0.016178059822299	0.0254261124529176
FGR	activity	DAWEISRSSITLERRLGTGCFGDVWLGTWNGSTKVAVKTLKPGTMSPKAFLEEIQVMKLLRHDKLVQLYAVVSEEPIYIVTEFMCHGSLLLFLKNPEGQDLRLPQLVDMAAQVAEGMAYMERMNYIHRDLRAANILVGERLACKIADFGLARLIKDDEYNPCQGSKFPIKWTAPEAALFGRFTIKSDVWSFGILLTELITKGRIPYPGMNKREVLEQVEQGYHMPCPPGCPASLYEAMEQTWRLDPEERPTFEYLQSFLEDYFTSAEPQYQPGDQT	2		FALSE	0.00100396785932781	0.00946903999864411	0.0226298162520016	0.00107937506192779	-0.0199640659665162	0.0422910642270239	0.0105898446526657	0.0244211483479625
FGR	activity	DAWEISRSSITLERRLGTGCFGDVWLGTWNGSTKVAVKTLKPGTMSPKAFLEENQVMKLLRH*KLVQLYAVVSEEPIYIVTEFMCHGSLLDFLKNPEGQDLRLPQLVDMAAQVAEGMAYMERMNYIHRDLRAANILVGERLACKIADFGLARLIKDDEYNPCQGSKFPIKWTAPEAALFGRFTIKSDVWSFGILLTELITKGRIPYPGMNKREVLEQVEQGYHMPCPPGCPASLYEAMEQTWRLDPEERPTFEYLQSFLEDYFTSAEPQYQPGDQT	2		TRUE	-0.2803590184009	0.0103836333017894	0.247486467969929	0.281549616652847	0.286229888838744	0.0425730194061864	0.0118956495596629	0.0245723175279337
FGR	activity	DAWEISRSSITLERRLGTGCFGDVWLGTYNGSTKVAVKTLKPGTMSPKAFLEEAQVMKLLRHDKLVQLYAVVSEEPIYIVTEFMCHGSLLDFLKNPEGQDLRLPQLVDMAAQVAEGMAYMERMNYIHRDLRAANILVGERLACKIADFGLARLIKDDEYNPCQGSKFPYKWTAPEAALFGRFTIKSDVWSFGILLTELITKGRIPYPGMNKREVLEQVEQGYHMPCPPGCPASLYEAMEQTWRLDPEERPTFEYLQSFLEDYFTSAEPQYQPGDQT	2		FALSE	-0.134769549643719	0.00999834036785101	0.147519823304845	0.138446319981923	0.113359698716885	0.0424909838995502	0.0113351233054578	0.0244965379561515
FGR	activity	DAWEISRSSITLERRLGTGCFGDVWLGTNNGSTKVAVKTLKPGTMSPKAFLEEAQVMKLLRHDKLVQLYAVVSEEPIYIVTEFMCHGSLLDFLKNPEGQDLRLPQLVDMAAQVAEGMAYMERMNYIHRDLRAANILVGERLACKIADFGLARLIKDDEYNPCQGSKFPIKWTAPEAALFGRFTIKSDVWSFGILLTELITKGRIPYPGMNKREVLEQVEQGYHMPCPPGCPASLYEAMEQTWRLRPEERPTFEYLQSFLEDYFTSAEPQYQPGDQT	2		FALSE	0.0787398018724715	0.022332740229074	-0.0657920882012284	-0.078436419333034	-0.082302676849913	0.0623529060233451	0.03653234655341	0.0316462533135201
FGR	activity	DAWEISRSSITLERRLGTGYFGDVWLGTWNGSTKVAVKTLKPGTMSPKAFLEEYQVMKLLRHDKLVQLYAVVSEEPIYIVTEFMCHGSLLDFLKNPEGQDLRLPQLVDMAAQVAEGMAYMERMNYIHRDLRAANILVGERLACKIADFGLARLIKDDEYNPCQGSKFPIKWTAPEAALFGRFTIKSDVWSFGILLTELITKGRIPYPGMNKREVLEQVEQGYHMPCPPGCPASLYEAMEQTWRLDPEERPTFEYLQSFLEDYFTSAEPQYQPGDQT	2		FALSE	-0.0917813531215205	0.010205141683593	0.117957593814176	0.0934073202152516	0.0757669100474209	0.0425227098394679	0.0116292857119393	0.024583188255279
FGR	activity	DAWEISRSSITLERRLGTGCFGDVWLGTYNGSTKVAVKTLKPGTMSPKAFLEEAQVMKLLRHDKLVQLYAVVSEEPIYIVTEFMCHGSLLDFLKNPEGQDLRLPQLVDMAAQVAEGMAYMERMNYIHRDLRAANILVGERLACKIADFGLARLIKDDEYNPCQGSKFPIKWTAPEAALFGRFTIKSDVWSFGILLTELITKGRIPYPGMNKREVLEQVEQGYHMPCPPGCPASLYEAMEQTWRLDPEERPTFEYLQSFLEDYFTSAEPQSQPGDQT	2		FALSE	0.139909183850308	0.131475238118592	-0.650110038444871	-0.112701121093378	-0.127210874808463	0.746465448711162	0.266818768955712	0.15428492051899
FGR	activity	DAWEISRSSITLERRLGTGCFGDVWLGTWNGSTKVAVKTLKPGTMSPKAFLEEYQVMKLLRHDKLVQLYAVVSEEPIYIVTEFMCHGSLLDFLKNPEGQDLRLPQLVDMAAQVAEGMAYMERMNYIHRDLRAANILVGERLACKIADFGLARLIKDDEYNPCQGSKFPIKWTAPEAALFGRFTIKSDVWSFGILLTELITKGRIRYPGMNKREVLEQVEQGYHMPCPPGCPASLYEAMEQTWRLDPEERPTFEYLQSFLEDYFTSAEPQYQPGDQT	2		FALSE	-0.24224375801295	0.0160042277140361	0.171765177526604	0.251421281409596	0.252142969114266	0.046301880625257	0.0249821697865226	0.0233414702875812
FGR	activity	DAWEISRSSITLERRLGTGCFGDVWLGTNNGSTKVAVKTLKPGTMSPKAFLEEAQVMKLLRHDKLVQLYAVVSEEPIYIVTEFMCHGSLLDFLKNPEGQDLRLPQLVDMAAQVAEGMAYMERMNYIHRDLRAANILVGERLACKIADFGLARLIKDDEYNPCQGSKFPIKWTAPEAALFGRFTIKSDVWSFGILLTELITKGRIPYPGMNKREVLEQVEQGIHMPCPPGCPASLYEAMEQTWRLDPEERPTFEYLQSFLEDYFTSAEPQYQPGDQT	2		FALSE	-0.066598636798844	0.01579538960869	-0.00687794491988437	0.0886266081671815	0.053453197860675	0.0501260218192252	0.0214146365382562	0.02644889192183
FGR	activity	DAWEISRSSITLERRLGTGCFGDVWLGTWNGSTKVAVKTLKPGTMSPKAFLEEYQVMKLLRHDKLVQLYAVVSEEPIYIVTEFMCHGSLLDFLKNPEGQDLRLPQLVDMAAQVAEGMAYMERMNYIHRDLRAANILVGERLACKIADFGLARLIKDDEYNPCQGSKFPIKWTAPEAALFGRFTIKSDVWSFGILLTELITKGRIPYPGMNKREVLEQVEQGYHMPCPPGCPASLYEAMEQTWRLDPEERPTFEYLQSFLEDYFTIAEPQYQPGDQT	2		FALSE	-0.0523222566664037	0.0150455429122981	0.0333543621386181	0.0862186746109239	-0.000317574743462393	0.0480398386077195	0.019926009785845	0.0261205289854865
FGR	activity	DAWEISRSSITLERRLGTGCFGDVWLGTYNGSTKVAVKTLKPGTMSPKAFLEEAQVMKLLRHDKLVQLYAVVSEEPIYIVTEFMCHGSLLDFLKNPEGQDLRLPQLVDMAAQVAEGMAYMERMNYIHRDLRAANILVGERLACKIADFGLARLIKDDEYNPCQGSKFPIKWTAPEAALFGRFTIKLDVWSFGILLTELITKGRIPYPGMNKREVLEQVEQGYHMPCPPGCPASLYEAMEQTWRLDPEERPTFEYLQSFLEDYFTSAEPQYQPGDQT	2		FALSE	-0.238037640295585	0.016150974382928	0.212357631987751	0.228369705449381	0.259433507104962	0.0493831937867661	0.0222550579287	0.0266834746062434
FGR	activity	DAWEISRSSITLEGRLGTGCFGDVWLGTWNGSTKVAVKTLKPGTMSPKAFLEENQVMKLLRHDKLVQLYAVVSEEPIYIVTEFMCHGSLLDFLKNPEGQDLRLPQLVDMAAQVAEGMAYMERMNYIHRDLRAANILVGERLACKIADFGLARLIKDDEYNPCQGSKFPIKWTAPEAALFGRFTIKSDVWSFGILLTELITKGRIPYPGMNKREVLEQVEQGYHMPCPPGCPASLYEAMEQTWRLDPEERPTFEYLQSFLEDYFTSAEPQYQPGDQT	2		FALSE	-0.0659492245623189	0.0132985585551661	0.0728534935703808	0.0770673722201501	0.051478637044375	0.0397573866899388	0.0193558630095153	0.0206168332776643
FGR	activity	DAWEISRSSITLERRLGTGYFGDVWLGTNNGSTKVAVKTLKPGTMSPKAFLEEAQVMKLLRHDKLVQLYAVVSEEPIYIVTEFMCHGSLLDFLKNPEGQDLRLPQLVDMAAQVAEGMAYMERMNYIHRDLRAANILVGERLACKIADFGLARLIKDDEYNPCQGSKFPIKWTAPEAALFGRFTIKSDVWSFGILLTELITKGRIPYPGMNKREVLEQVEQGYHMPCPPGCPASLYEAMEQTWRLDPEERPTFEYLQSFLEDYFTSAEPQYQPGDQT	2		FALSE	0.0789792923293071	0.00901846022690017	-0.0356446120182929	-0.083451424809245	-0.067071745574686	0.0419517801624905	0.00998581869237723	0.0242637793895349
FGR	activity	DAWEISRSSITLERRLGTGCFGDVWLGTWNGSTKVAVKTLKPGTMSPKAFLEEAQVMALLRHDKLVQLYAVVSEEPIYIVTEFMCHGSLLDFLKNPEGQDLRLPQLVDMAAQVAEGMAYMERMNYIHRDLRAANILVGERLACKIADFGLARLIKDDEYNPCQGSKFPIKWTAPEAALFGRFTIKSDVWSFGILLTELITKGRIPYPGMNKREVLEQVEQGYHMPCPPGCPASLYEAMEQTWRLDPEERPTFEYLQSFLEDYFTSAEPQYQPGDQT	1		FALSE	0.0784747751414631	0.0204309754425992	-0.070497671198115	-0.0863817738915895	-0.0733722218416866	0.0590411291589457	0.0315755218001725	0.0300723348950455
FGR	activity	DAWEISRSSITLERRLGTGCFGDVWLGTNNGSTKVAVKTLKPGTMSPKAFLEEAQVMKLLRHDKLVQLYAVVSEEPIYIVTEFMCHGSLLDFLKNPEGQDLRLPQLVDMAAQVAEGMAYMERMNYIHRDLRAANILVGERLACKIADFGLARLIKDDEYNPCQGSKFPIKWTAPEAALFGRFTIKSDVWSFGILLTELITKGRIPYPGMNKREVLEQVEQLYHMPCPPGCPASLYEAMEQTWRLDPEERPTFEYLQSFLEDYFTSAEPQYQPGDQT	2		FALSE	-0.271721557781258	0.0135585389443019	0.280405977427629	0.273436214125607	0.265119008915984	0.0454775968595986	0.0170757669604474	0.0255938509455337
FGR	activity	DAWEISRSSITLERRLGTGCFGDVWLGTWNGSTKVAVLTLKPGTMSPKAFLEEAQVMKLLRHDKLVQLYAVVSEEPIYIVTEFMCHGSLLDFLKNPEGQDLRLPQLVDMAAQVAEGMAYMERMNYIHRDLRAANILVGERLACKIADFGLARLIKDDEYNPCQGSKFPIKWTAPEAALFGRFTIKSDVWSFGILLTELITKGRIPYPGMNKREVLEQVEQGYHMPCPPGCPASLYEAMEQTWRLDPEERPTFEYLQSFLEDYFTSAEPQYQPGDQT	1		FALSE	-0.273696068623917	0.0121571241487272	0.242007625449864	0.278166326840454	0.270834022435456	0.0442096039073369	0.0146607378974098	0.0249849000506109
FGR	activity	DAWEISRSSITLERRLGTGCFGDVWLGTKNGSTKVAVKTLKPGTMSPKAFLEEAQVMKLLRHDKLVQLYAVVSEEPIYIVTEFMCHGSLLDFLKNPEGQDLRLPQLVDMAAQVAEGMAYMERMNYIHRDLRAANILVGERLACKIADFGLARLIKDDEYNPCQGSKFPIKWTAPEAALFGRFTIKSDVWSFGILLTELITKGRIPYPGMNKREVLEQVEQGYHMPCPPGCPASLYEAMEQTWRLDPEERPTFEYLQSFLEDYFTSAEPQYQPGDQT	1		FALSE	0.0439884308898394	0.0100505131046097	0.0378520979879383	-0.0607087794668543	0.00576458729892926	0.0423223100109049	0.0114115528542366	0.0245267608826671
FGR	activity	DAWEISRSSITLERRLGTGCFGDVWLGTINGSTKVAVKTLKPGTMSPKAFLEEAQVMKLLRHDKLVQLYAVVSEEPIYIVTEFMCHGSLLDFLKNPEGQDLRLPQLVDMAAQVAEGMAYMERMNYIHRDLRAANILVGERLACKIADFGLARLIVDDEYNPCQGSKFPIKWTAPEAALFGRFTIKSDVWSFGILLTELITKGRIPYPGMNKREVLEQVEQGYHMPCPPGCPASLYEAMEQTWRLDPEERPTFEYLQSFLEDYFTSAEPQYQPGDQT	2		FALSE	0.0740200667725136	0.0189101912728615	-0.0745923464928071	-0.0818661680359866	-0.0655146634067216	0.0538303754149329	0.0281381021872886	0.0290088357317749
FGR	activity	DAWEISRSSITLERRLGTGCFGDVWLGTWNGSTKVAVKTLKPGTMSPKAFLEENQVMKLLRHDKLVQLYAVVSEEPIYIVTEFMCHGSLLDFLKNPEGQDLRLPQLVDMAAQVAEGMAYMERMNYIHRDLMAANILVGERLACKIADFGLARLIKDDEYNPCQGSKFPIKWTAPEAALFGRFTIKSDVWSFGILLTELITKGRIPYPGMNKREVLEQVEQGYHMPCPPGCPASLYEAMEQTWRLDPEERPTFEYLQSFLEDYFTSAEPQYQPGDQT	2		FALSE	-0.253817344929589	0.0101327990795958	0.22931938343443	0.254522498198844	0.258700962109447	0.0426676019861545	0.0115310244336718	0.0244740665725046
FGR	activity	DAWEISRSSITLERRLGTGCFGDVWLGTFNGSTKVAVKTLKPGTMSPKAFLEEAQVMKLLRHDKLVQLYAVVSEEPIYIVTEFMCHGSLLDFLKNPEGQDLRLPQLVDMAAQVAEGMAYMERMNYIHRDLRAANILVGERLACKIADFGLARLIKDDEYNPCQGSKFPIKWTAPEAALFGRFTIKSDVWSFGILLTELITKGRIPYPGMNKREVLEQVEQGYHMPCPRGCPASLYEAMEQTWRLDPEERPTFEYLQSFLEDYFTSAEPQYQPGDQT	2		FALSE	0.0158575317719872	0.0186132876147385	0.0383150462552206	0.0012742168235222	-0.0432885446085158	0.0504014686061845	0.0307746364338758	0.0263811831811177
FGR	activity	DAWEISRSSITLERRLGTGCFGDVWLGTWNGSTKVAVKTLKPGTMSPKAFLEEAQVMKLLRHDKLVQLYAVVSEEPIYIVTEFMCHGSLLDFLKNPEGQDLRLPQLVDMAAQVAEGMAYMERMNYIHRDLRAANILVGERLACKIADFGLARLIKDDEYNPCQGSKFPIKWTAPEAALFGRFTIKSDVWSFAILLTELITKGRIPYPGMNKREVLEQVEQGYHMPCPPGCPASLYEAMEQTWRLDPEERPTFEYLQSFLEDYFTSAEPQYQPGDQT	1		FALSE	-0.207382554745511	0.0126391004789793	0.0991584808132546	0.211071800080046	0.231637922921517	0.0448984147319339	0.0154535894220558	0.0251858781739192
FGR	activity	DAWEISRSSITLERRLGTGCFGDVWLGTNNGSTKVAVKTLKPGTMSPKAFLEEAQVMKLLRHDKLVQLYAVVSEEPIYIVTEFMCHGSLLDFLKNPEGQDLRLPQLVDMAAQVAEGMAYMERMNYIHRDLRAANILVGERLACKIADFGLARLIKDDEYNPCQGSKFPIKWTAPEAALFGRFTIKSDVWSFGILLT*LITKGRIPYPGMNKREVLEQVEQGYHMPCPPGCPASLYEAMEQTWRLDPEERPTFEYLQSFLEDYFTSAEPQYQPGDQT	2		TRUE	-0.281869001356865	0.0110283211376987	0.241675062598095	0.284944147474886	0.283730417858713	0.043102636192663	0.0128661574975797	0.0246714257276918
FGR	activity	DAWEISRSSITLERRLGTGCFGDVWLGTNNGSTKVAVKTLKPGTMSPKAFLEEAQVMKLLRHDKLVQLYAVVSEEPIYMVTEFMCHGSLLDFLKNPEGQDLRLPQLVDMAAQVAEGMAYMERMNYIHRDLRAANILVGERLACKIADFGLARLIKDDEYNPCQGSKFPIKWTAPEAALFGRFTIKSDVWSFGILLTELITKGRIPYPGMNKREVLEQVEQGYHMPCPPGCPASLYEAMEQTWRLDPEERPTFEYLQSFLEDYFTSAEPQYQPGDQT	2		FALSE	0.0437642791594038	0.0153046550887446	-0.040916867654435	-0.0460050944832078	-0.0407543983909359	0.0485647003677572	0.0202686372722968	0.0266207989357896
FGR	activity	DAWEISRSSITLERRLGTGCFGDVWLGTWNGSTKVAVKTLKPGTMSPKAFLEEFQVMKLLRHDKLVQLYAVVSEEPIYIVTEFMCHGSLLDFLKNPEGQDLRLPQLVDMAAQVAEGMAYMERMNYIHRDLRAANILVGERLACKIADFGLARLIKDDEYNPCQGSKFPIKWTAPEAALFGRFTIKSDVWSFGILLTELITKGRIPYPGMNKREVLEQVEQGYHMPCPPGCPASLYEAMEQTWRLDPEERPTFEYLQSFLEDYFTIAEPQYQPGDQT	2		FALSE	-0.168164007280315	0.00796742641927547	0.17028853022319	0.168958992060239	0.161239503975096	0.041314436750511	0.00862455438517002	0.0240896351871104
FGR	activity	DAWEISRSSITLERRLGTGCFGDVWLGTWNGSTKVAVKTLKPGTMSPKAFLEEFQVMKLLRHVKLVQLYAVVSEEPIYIVTEFMCHGSLLDFLKNPEGQDLRLPQLVDMAAQVAEGMAYMERMNYIHRDLRAANILVGERLACKIADFGLARLIKDDEYNPCQGSKFPIKWTAPEAALFGRFTIKSDVWSFGILLTELITKGRIPYPGMNKREVLEQVEQGYHMPCPPGCPASLYEAMEQTWRLDPEERPTFEYLQSFLEDYFTSAEPQYQPGDQT	2		FALSE	-0.17124279000094	0.0104189946889141	0.124384072822385	0.17335371927251	0.180337099641995	0.0362307499713835	0.0130270641053997	0.0197739889766763
FGR	activity	DAWEISRSSITLERRLGTGCFGDVWLGTYNGSTKVAVKTLKPGTMSPKAFLEEAQVMKLLRHDKLVQLYAVVSEEPIYIVTEFMCHGSLLDFLKNPEGQDLRLPQLVDMAAQVAEGMAYMERMNYIHRDLRAANILVGERLACKIADFGLARLIKDDEYNPCQGSKFPIKWTAPEAALFGRFTIKSDAWSFGILLTELITKGRIPYPGMNKREVLEQVEQGYHMPCPPGCPASLYEAMEQTWRLDPEERPTFEYLQSFLEDYFTSAEPQYQPGDQT	2		FALSE	0.0222309805809125	0.015285821113523	0.00985619677360132	-0.00885871904645404	-0.05460929774882	0.0483524348113848	0.0203019992507923	0.0264823803920681
FGR	activity	DAWEISRSSITLERRLGTGCFGDVWLGTWNGSTKVAVKTLKPGTMSPKAFLEEIQVMKLLRHDKLVQLYAVVSEEPIYIVSEFMCHGSLLDFLKNPEGQDLRLPQLVDMAAQVAEGMAYMERMNYIHRDLRAANILVGERLACKIADFGLARLIKDDEYNPCQGSKFPIKWTAPEAALFGRFTIKSDVWSFGILLTELITKGRIPYPGMNKREVLEQVEQGYHMPCPPGCPASLYEAMEQTWRLDPEERPTFEYLQSFLEDYFTSAEPQYQPGDQT	2		FALSE	-0.0250740682167169	0.0134523887161594	0.0154610892976903	0.072778262054863	-0.0283804532476382	0.0388935716897852	0.0194864959950665	0.0211699301378101
FGR	activity	DAWEISRSSITLERRLGTGCFGDVWLGTWNGSTKVAVKTLKPGTMSPKAFLEEYQVMKLLRHDKLVQLYAVVSEEPIYIVTEFMCHGSLLDFLKNPEGQDLRLPQLVDMAAQVAEGMAYMERMNYIHRDLRAANILVGERLACKIADFGLPRLIKDDEYNPCQGSKFPIKWTAPEAALFGRFTIKSDVWSFGILLTELITKGRIPYPGMNKREVLEQVEQGYHMPCPPGCPASLYEAMEQTWRLDPEERPTFEYLQSFLEDYFTSAEPQYQPGDQT	2		FALSE	-0.266823193591258	0.0153652311997461	0.244616549657644	0.26876043500359	0.270453332130101	0.0476599053497396	0.0205683949850194	0.0264287234692591
FGR	activity	DAWEISRSSITLERRLGTGCFGDVWLGTYNGSTKVAVKTLKPGTMSPKAFLEEAQVMKLLRHDKLVQLYAVVSEEPIYIVTEFMCHGSLLDFLKNPEGQDLRLPQLVDMAAQVAEGMAYMERMNYIHRDLRAANILVGERLACKIADFGLARLIKDDEYNPCQGSKFPIKWTAPEAALFGRFTIKSDVWSFGILLTELITKGRIPYPGMNKRERLEQVEQGYHMPCPPGCPASLYEAMEQTWRLDPEERPTFEYLQSFLEDYFTSAEPQYQPGDQT	2		FALSE	-0.283054080085735	0.00628777187372853	0.287613266121423	0.279749069305024	0.294591896410509	0.0250202723189372	0.00727194773973339	0.0144553905007763
FGR	activity	DAWEISRSSITLERRLGTGCFGDVWLGTYNGSTKVAVKTLKPGTMSPKAFLEEAQVMKLLRHDKLVQLYAVVSEEPIYIVTEFMCHGSLLDFLKNPEGQDLRLPQLVDMAAQVAEGMAYMERMNYIHRDLRAANILVGERLACKIADFGLARLIKDDEYNPCQGSKFPIKWTAPEAALFGRFTIKSDVWSFGILLTGLITKGRIPYPGMNKREVLEQVEQGYHMPCPPGCPASLYEAMEQTWRLDPEERPTFEYLQSFLEDYFTSAEPQYQPGDQT	2		FALSE	-0.216388270273176	0.0226873909903227	0.144639608061062	0.213201346981344	0.237620879700205	0.0617406490348834	0.0380589809527532	0.0317804707106315
FGR	activity	DAWEISRSSITLERRLGTGCFGDVWLGTWNGSTKVAVKTLKPGTMSPKAFLEENQVMKLLRHDKLVQLYAVVSEEPIYIVTEFMCHGSLLDFLKNPEGQDLRLPQLVDMAAQVAEGMAYMERMNYIHRDLRAANILVGERLACKIVDFGLARLIKDDEYNPCQGSKFPIKWTAPEAALFGRFTIKSDVWSFGILLTELITKGRIPYPGMNKREVLEQVEQGYHMPCPPGCPASLYEAMEQTWRLDPEERPTFEYLQSFLEDYFTSAEPQYQPGDQT	2		FALSE	-0.226300513296841	0.0225342575178462	0.173907336020672	0.211073284126568	0.248315339081342	0.0653731648822648	0.037888380359966	0.0310279598606269
FGR	activity	DAWEISRSSITLERRLGTGCFGDVWLGTYNGSTKVAVKTLKPGTMSPKAFLEEAQVMKLLRHDKLVQLYAVVSEEPIYIVTEFMCHGSLLDFLKNPEGQDLALPQLVDMAAQVAEGMAYMERMNYIHRDLRAANILVGERLACKIADFGLARLIKDDEYNPCQGSKFPIKWTAPEAALFGRFTIKSDVWSFGILLTELITKGRIPYPGMNKREVLEQVEQGYHMPCPPGCPASLYEAMEQTWRLDPEERPTFEYLQSFLEDYFTSAEPQYQPGDQT	2		FALSE	0.0460481338593024	0.0282853940954797	-0.215092697133253	-0.0026483359413331	-0.0363337137846475	0.0852585292909677	0.0520162126469546	0.0366928973843839
FGR	activity	DAWEISRSSITLERRLGTGCFGDVWLGTINGSTKVAVKTLKPGTMSPKAFLEEAQVMKLLRHDKLVQLYAVVSEEPIYIVTEFMCHGSLLDFLKNPEGQDLRLPQLVDMAAQVAEGMAYMERMNYIHRDLRAANILVGERLACKIADFGLARLIKDDEYNPCQGSKFPIKWTAPEAALFGRFTIKSDVWSFGILLTELITKGRIPYPGMNKREVLEQVEQGYHMPCPPGCPGSLYEAMEQTWRLDPEERPTFEYLQSFLEDYFTSAEPQYQPGDQT	2		FALSE	0.100163029643866	0.0101279349254729	-0.118811563929326	-0.101713091067132	-0.091261409359066	0.0338992678820498	0.0128999436576226	0.0186681217091855
FGR	activity	DAWEISRSSITLERRLGTGCFGDVWLGTWNGSTKVAVKTLKPGTMSPKAFLEEYQVMKLLRHDKLVQLYAVVSEEPIYIVTEFMCHGSLLDFLKNPEGQDLRLPQLVDMAAQVAEGMAYMERMNYIHRDLRAANILVGERLACKIADFGLARLIKDDEYNPCQGSKFPIKWTAPEAALFGRFTIKSDVWSFGILLTELITKGRIPYPGMNKREVLEQVEQGYHMPCPPGCPASLYEAMEQTWRLDPEERPTFEYLQSFLEDWFTSAEPQYQPGDQT	2		FALSE	-0.0609280000198605	0.0138729260000754	0.106831886268822	0.0605840323150603	0.0468275496366814	0.0456408774135118	0.0175902063048475	0.0259588899581332
FGR	activity	DAWEISRSSITLERRLGTGCFGDVWLGTWNGSTKVAVKTLKPGPMSPKAFLEEIQVMKLLRHDKLVQLYAVVSEEPIYIVTEFMCHGSLLDFLKNPEGQDLRLPQLVDMAAQVAEGMAYMERMNYIHRDLRAANILVGERLACKIADFGLARLIKDDEYNPCQGSKFPIKWTAPEAALFGRFTIKSDVWSFGILLTELITKGRIPYPGMNKREVLEQVEQGYHMPCPPGCPASLYEAMEQTWRLDPEERPTFEYLQSFLEDYFTSAEPQYQPGDQT	2		FALSE	0.0611381790113611	0.0259005903282132	-0.112842134225624	-0.0133417956334988	-0.0777386832951825	0.0786046512764214	0.04600462018292	0.0341727961315029
FGR	activity	DAWEISRSSITNERRLGTGCFGDVWLGTWNGSTKVAVKTLKPGTMSPKAFLEEYQVMKLLRHDKLVQLYAVVSEEPIYIVTEFMCHGSLLDFLKNPEGQDLRLPQLVDMAAQVAEGMAYMERMNYIHRDLRAANILVGERLACKIADFGLARLIKDDEYNPCQGSKFPIKWTAPEAALFGRFTIKSDVWSFGILLTELITKGRIPYPGMNKREVLEQVEQGYHMPCPPGCPASLYEAMEQTWRLDPEERPTFEYLQSFLEDYFTSAEPQYQPGDQT	2		FALSE	0.0591078378376226	0.0153109389064262	-0.247040445578184	-0.054116472598816	-0.0167217094400601	0.0505153391370514	0.0203215684040612	0.0262398237162045
FGR	activity	DAWEISRSSITLERRLGTGCFGDVWLGTNNGSTKVAVKTLKPGTMSPKAFLEEAQVMKLLRHDKLVQLYAVVSEEPIYIVTEFMCHGSLLNFLKNPEGQDLRLPQLVDMAAQVAEGMAYMERMNYIHRDLRAANILVGERLACKIADFGLARLIKDDEYNPCQGSKFPIKWTAPEAALFGRFTIKSDVWSFGILLTELITKGRIPYPGMNKREVLEQVEQGYHMPCPPGCPASLYEAMEQTWRLDPEERPTFEYLQSFLEDYFTSAEPQYQPGDQT	2		FALSE	0.0727475630258496	0.017201795216948	-0.0615950058494812	-0.0673868260740044	-0.0828166627228496	0.0515878082624022	0.0243355107838611	0.0275745463941577
FGR	activity	DAWEISRSSITLERRLGTGCFGDVWLGTWNGSTKVAVKTLKPGTMSPKAFLEEFQVMKLLRHDKLVQLYAVVSEEPIYIVTEFMCHGSLLDFLKNPEGQDLRLPQLVDMAAQVAEGMAYMERMNYIHRDLRAANILVGERLACKIADFGLARLIKDDEYNPTQGSKFPIKWTAPEAALFGRFTIKSDVWSFGILLTELITKGRIPYPGMNKREVLEQVEQGYHMPCPPGCPASLYEAMEQTWRLDPEERPTFEYLQSFLEDYFTSAEPQYQPGDQT	2		FALSE	-0.164877470374989	0.00790728629777229	0.186748914681883	0.171358662161813	0.134426721554151	0.0305946644843963	0.00925556587539429	0.0175360115472662
FGR	activity	DAWEISRSSITLERRLGTGCFGDVWLGTWNGSTKVAVKTLKPGTMSPKAFLEEIQVMKLLRHDKLVQLYAVVSEEPIYIVTEFMCHGSLLDFLKNPEGQDLRLPQLVDMAAQVAEGMAYMERMNYIHRDLRAANILVGERLACKIADFGLARLIKDDEYNPCQGSKFPIKWTAPWAALFGRFTIKSDVWSFGILLTELITKGRIPYPGMNKREVLEQVEQGYHMPCPPGCPASLYEAMEQTWRLDPEERPTFEYLQSFLEDYFTSAEPQYQPGDQT	2		FALSE	-0.232597414996947	0.00998886057726445	0.211530070741082	0.229169892736167	0.255577345009449	0.0425783131993229	0.0113217374740546	0.0244756106331399
FGR	activity	DAWEISRSSITLERRLGTGCFGDVWLGTWNGSRKVAVKTLKPGTMSPKAFLEEAQVMKLLRHDKLVQLYAVVSEEPIYIVTEFMCHGSLLDFLKNPEGQDLRLPQLVDMAAQVAEGMAYMERMNYIHRDLRAANILVGERLACKIADFGLARLIKDDEYNPCQGSKFPIKWTAPEAALFGRFTIKSDVWSFGILLTELITKGRIPYPGMNKREVLEQVEQGYHMPCPPGCPASLYEAMEQTWRLDPEERPTFEYLQSFLEDYFTSAEPQYQPGDQT	1		FALSE	0.0815283395292683	0.0125596187696281	-0.0792036953597369	-0.0845800141051118	-0.0739783260098374	0.0443570418159969	0.0153139175319203	0.0252615701244774
FGR	activity	DAWEISRSSITLERRLGTGCFGDVWLGTNNGSTKVAVKTLKPGTMSPKAFLEEAQVMKLLRHDKLVQLYAVVSEEPIYIVTEFMCHGSLLDFLKNPEGQDLRLPQLVDMAAQVAEGMAYMERMNYIHRDLRAHNILVGERLACKIADFGLARLIKDDEYNPCQGSKFPIKWTAPEAALFGRFTIKSDVWSFGILLTELITKGRIPYPGMNKREVLEQVEQGYHMPCPPGCPASLYEAMEQTWRLDPEERPTFEYLQSFLEDYFTSAEPQYQPGDQT	2		FALSE	-0.072959371791213	0.0102440718513176	0.106898762293582	0.0724626625561082	0.0638141763631834	0.0424842303618338	0.0116910353032589	0.0245530884696357
FGR	activity	DAWEISRSSITLERRLGTGCFGDVWLGTFNGSTKVAVKTLKPGTMSPKAFLEEAQVMKLLRHDKLVQLYAVVSEEPIYIVTEFMCHGSLLDFLKNPEGQDLRLPQLVDMAAQVAEGMAYMERMNYIHRDLRAANILVGERLACKIADFGLARLIKDDEYNPCQGSKFPIKWTAPEAALFGRFTIKSDVWSFGILLTELITKGRIPYPGMNKREVLEQVEQGYHMPCPPGCPASLYEAMEQTWRLDPEERPTFEYLQSFLEDYRTSAEPQYQPGDQT	2		FALSE	0.149422304897225	0.0184868846412828	-0.203311091868383	-0.134533388561191	-0.1526127994799	0.0576520750445174	0.027115955948456	0.0281150908507423
FGR	activity	DAWEISRSSITLERRLGTGCFGDVWLGTWNGSTKVAVKTLKPGTMSPKAFLEEAQVMKLLRHDKLVQLYAVVSEEPIYIVTEFMCHGSLLDFLKNPEGWDLRLPQLVDMAAQVAEGMAYMERMNYIHRDLRAANILVGERLACKIADFGLARLIKDDEYNPCQGSKFPIKWTAPEAALFGRFTIKSDVWSFGILLTELITKGRIPYPGMNKREVLEQVEQGYHMPCPPGCPASLYEAMEQTWRLDPEERPTFEYLQSFLEDYFTSAEPQYQPGDQT	1		FALSE	0.195216305966783	0.0391260886366205	-0.23649718345584	-0.209418135516467	-0.181877936739621	0.125239764629479	0.0725604863197156	0.0500285443387692
FGR	activity	DAWEISRSSITLERRLGTGCFGDVWLGTWNGSTKVAVKTLKPGTMSPKAFLEEYQVMKLLRHDKLVQLYAVVSEEPIYIVTEFMCHGSLLDFLKNPEGQDLRLPQLVDMAAQVAEGMAYMERMNYIHRDLRAANILVGERLACKIADFGLARLSKDDEYNPCQGSKFPIKWTAPEAALFGRFTIKSDVWSFGILLTELITKGRIPYPGMNKREVLEQVEQGYHMPCPPGCPASLYEAMEQTWRLDPEERPTFEYLQSFLEDYFTSAEPQYQPGDQT	2		FALSE	-0.108137467045396	0.011171355032323	0.0966780265996332	0.110537015598943	0.104964227189737	0.0415741682591318	0.0135794662582951	0.0222973884137291
FGR	activity	DAWEISRSSITLERRLGTGCFGDVWLGTWNGSTKVAVKTLKPGTMSPKAFLEEYQVMKLLRHDKLVQLYAVVSEEPIYIVTEFMCHGSLLDFLKNPEGQDLRLPQLVDMAAQVAEGMAYMERMNYIHRDLRAANILVGERLACKIADFGLARLIKDDEYNPCQGSKFPIKWTAPEAALFGRFTIKSDVWSFGILLTELITKGRIPYPGMNKREVLEQVEQGYHMPCPPGCPASLYEAREQTWRLDPEERPTFEYLQSFLEDYFTSAEPQYQPGDQT	2		FALSE	-0.233943511890866	0.0208418559888858	0.0846071070560394	0.258691225967471	0.250339321473409	0.0604782418042009	0.0332235730064293	0.0298439974592086
FGR	activity	DAWEISRSSITLERRLGTGCFGDVWLGTINGSTKVAVKTLKPGTMSPKAFLEEAQVMKLLRHDKLVQLYAVVSEEPIYIVTEFMCHGSLLDFLKNPEGQDLRLPQLVDMAAQVAEGMAYMERMNYIHRDLRAANILYGERLACKIADFGLARLIKDDEYNPCQGSKFPIKWTAPEAALFGRFTIKSDVWSFGILLTELITKGRIPYPGMNKREVLEQVEQGYHMPCPPGCPASLYEAMEQTWRLDPEERPTFEYLQSFLEDYFTSAEPQYQPGDQT	2		FALSE	-0.148201431643778	0.0131945043353218	0.142243005915614	0.136303799266677	0.178657822135515	0.0453822040523685	0.0164111053723143	0.025437362149098
FGR	activity	DAWEISRSSITLERRLGTGCFGDVWLGTWNGSTKVAVKTLKPGTMSPKAFLEEYQVMKLLRHDKLVQLYAVVSEEPIYIVTEFMCHGSLLDFLKNPEGQDLRLPQLVDMAAQVAEGMAYMERMNSIHRDLRAANILVGERLACKIADFGLARLIKDDEYNPCQGSKFPIKWTAPEAALFGRFTIKSDVWSFGILLTELITKGRIPYPGMNKREVLEQVEQGYHMPCPPGCPASLYEAMEQTWRLDPEERPTFEYLQSFLEDYFTSAEPQYQPGDQT	2		FALSE	-0.0269580110271761	0.0145378571735782	-0.0094641969743727	0.0559346878811596	-0.0169147911168068	0.0476655427039869	0.0188831174859451	0.0259335354037531
FGR	activity	DAWEISRSSITLERRLGTGCFGDVWLGTYNGSTKVAVKTLKPGTMSPCAFLEEAQVMKLLRHDKLVQLYAVVSEEPIYIVTEFMCHGSLLDFLKNPEGQDLRLPQLVDMAAQVAEGMAYMERMNYIHRDLRAANILVGERLACKIADFGLARLIKDDEYNPCQGSKFPIKWTAPEAALFGRFTIKSDVWSFGILLTELITKGRIPYPGMNKREVLEQVEQGYHMPCPPGCPASLYEAMEQTWRLDPEERPTFEYLQSFLEDYFTSAEPQYQPGDQT	2		FALSE	0.0495133853715722	0.0189626703234925	-0.118724501737253	-0.0152026012329538	-0.0664559812170725	0.0565022330107315	0.0284125256959455	0.0285245960649774
FGR	activity	DAWEISRSSITLERRLGTGCFGDVWLGTWNGSTKVAVKTLKPGTMSPKAFLEEIQVMKLLRHDKLVQLYAVVSEEPIYIVTEFMCHGSLLDFLKNPEGQDLRLPQLVDMAAQVAEGMAYMERMNYIHRDLRAANILVGERLACKIADFGLARLIKDDEYNPCQGSKFPIKTTAPEAALFGRFTIKSDVWSFGILLTELITKGRIPYPGMNKREVLEQVEQGYHMPCPPGCPASLYEAMEQTWRLDPEERPTFEYLQSFLEDYFTSAEPQYQPGDQT	2		FALSE	-0.24069899818441	0.0122704150250393	0.265995338736869	0.225835076089378	0.275198571814502	0.0442774392891923	0.0148303110146272	0.0251186137786568
FGR	activity	DAWEISRSSITLERRLGTGCFGDVWLGTINGSTKVAVKTLKPGTMSPKAFLEEAQVMKLLRHDKLVQLYAVVSEEPIYIVTEFMCHGSLLDFLKNPEGQDLRLPQLVDMAAQVAEGMAYMERMNYIHRDLRAANILVGERLACKIADFGLARLIKDDEYNPCQGSKFPIKETAPEAALFGRFTIKSDVWSFGILLTELITKGRIPYPGMNKREVLEQVEQGYHMPCPPGCPASLYEAMEQTWRLDPEERPTFEYLQSFLEDYFTSAEPQYQPGDQT	2		FALSE	-0.18075271317686	0.0228952739510025	0.0105438019957428	0.215206251317496	0.191487514617259	0.0705050011359963	0.0385970300354644	0.0310795691093285
FGR	activity	DAWEISRSSITLERRLGTGCFGDVWLGTYNGSTKVAVKTLKPGTMSPKAFLEEAQVMKLLRHDKLVQLYAVVSEEPIYIVTEFMCHGSLLDFLKNPEGQDLRLPQLVDMAAQVAEGMAYMERMNYIHRDLRAANILVGERLACKIADFGLALLIKDDEYNPCQGSKFPIKWTAPEAALFGRFTIKSDVWSFGILLTELITKGRIPYPGMNKREVLEQVEQGYHMPCPPGCPASLYEAMEQTWRLDPEERPTFEYLQSFLEDYFTSAEPQYQPGDQT	2		FALSE	-0.020505512536399	0.0173038831889628	0.00934856207221652	0.021369439396519	0.0224471935741577	0.0503093111177183	0.0286885792420374	0.0240449292937269
FGR	activity	DAWEISRSSITLERRLGTGCFGDVWLGTNNGSTKVAVKTLKPGTMSPKAFLEEAQVMKLLRHDKLVQLYAVVSEEPIYIVTEFMCHGSLLDFLKNPEGQDLRLPQLVDMAAQVAEGMAYMERMNYIHRDLRAANILVGERLACKIADFGLARLIKDDEYNPCQGSKFPIKWTAPEAALFGRFTIKSDVWSFGILLTELITKGRIPYPGMNKREVLEQVSQGYHMPCPPGCPASLYEAMEQTWRLDPEERPTFEYLQSFLEDYFTSAEPQYQPGDQT	2		FALSE	-0.0870261980138593	0.0100834649383008	0.0453258804490035	0.0841758355734391	0.113596959448799	0.0427782130818916	0.011460043137438	0.0244380819536197
FGR	activity	DAWEISRSSITLERRLGTGCFGDVWLGTWNGSTKVAVKTLKPGTMSPKAFLEEYQVMKLLRHDKLVQLYAVVSEEPIYIVTEFMCHGSLLDFLKNPEGQDLRLPQLVDMAAQVAEGMAYMERMNYIHRDLRAANILVGERLACKIADFGLARLIKDDEYNPDQGSKFPIKWTAPEAALFGRFTIKSDVWSFGILLTELITKGRIPYPGMNKREVLEQVEQGYHMPCPPGCPASLYEAMEQTWRLDPEERPTFEYLQSFLEDYFTSAEPQYQPGDQT	2		FALSE	-0.0912554191121196	0.0128758102228546	0.123714817485106	0.091058331989687	0.0812071545326754	0.04448903338085	0.0158661275492545	0.0253659120543434
FGR	activity	DAWEISRSSITLERRLGTGCFGDVWLGTWNGSTKVAVKTLKPGTMSPKAFLEEYQVMKLLRHDKLVQLYAVVSEEPIYIVTEFMCHGSLLDFLKNPEGQDLRLRQLVDMAAQVAEGMAYMERMNYIHRDLRAANILVGERLACKIADFGLARLIKDDEYNPCQGSKFPIKWTAPEAALFGRFTIKSDVWSFGILLTELITKGRIPYPGMNKREVLEQVEQGYHMPCPPGCPASLYEAMEQTWRLDPEERPTFEYLQSFLEDYFTSAEPQYQPGDQT	2		FALSE	-0.0150217941789797	0.00958937618613048	0.00315323710139885	0.022580309218958	-0.0199250882039752	0.0424483553868034	0.0107585222511037	0.0243964367166204
FGR	activity	DAWEISRSSITLERRLGTGCFGDVWLGTNNGSTKVAVKTLKPGTMSPKAFLEEAQVMKLLRHDKLVQLYAVVSEEPIYIVTEFMCHGSLLDFLKNPEGQDLRLPQLVDMAAQVAEGMAYMERMNYIHRDLRAKNILVGERLACKIADFGLARLIKDDEYNPCQGSKFPIKWTAPEAALFGRFTIKSDVWSFGILLTELITKGRIPYPGMNKREVLEQVEQGYHMPCPPGCPASLYEAMEQTWRLDPEERPTFEYLQSFLEDYFTSAEPQYQPGDQT	2		FALSE	0.0277782357679871	0.00916997139151835	0.00954179935387502	-0.0290961695691249	-0.0328072377569024	0.0419703978233345	0.010186408029707	0.0243453766210455
FGR	activity	DAWEISRSSITLERRLGTGCFGDVWLGTWNGSTKVAVKTLKPGTMSPKAFLEEIQVMKLLRHDKLVQLYAVVSEEPIYIVTEFMCHGSLLDFLKNPEGQDLRLPQLVDMAAQVAEGMAYMERMNYIHRDLRAANILVGERLACKIADFGLARLIKDDEYNPCQGSKFPIKWTAPEAALFGRFTIKSDVWSFGILLTELITKGRIPYPGMNKREVLEQVEQGYHMPCPPGCPASLYEAMSQTWRLDPEERPTFEYLQSFLEDYFTSAEPQYQPGDQT	2		FALSE	-0.025928668134474	0.0154012282744493	-0.0105553078690297	0.0406901656912292	0.0168102850886643	0.0468113314492069	0.0216534739752942	0.0247934767701174
FGR	activity	DAWEISRSSITLERRLGTGCFGDVWLGTSNGSTKVAVKTLKPGTMSPKAFLEENQVMKLLRHDKLVQLYAVVSEEPIYIVTEFMCHGSLLDFLKNPEGQDLRLPQLVDMAAQVAEGMAYMERMNYIHRDLRAANILVGERLACKIADFGLARLIKDDEYNPCQGSKFPIKWTAPEAALFGRFTIKSDVWSFGILLTELITKGRIPYPGMNKREVLEQVEQGYHMPCPPGCPASLYEAMEQTWRLDPEERPTFEYLQSFLEDYFTSAEPQYQPGDQT	2		FALSE	-0.262635101726574	0.0120276416905431	0.274210638140648	0.255706728560372	0.27970997661251	0.0437970867558662	0.0144369779946848	0.0250518992989534
FGR	activity	DAWEISRSSITLERRLGTGCFGDVWLGTNNGSTKVAVKTLKPGTMSPKAFLEEAQVMFLLRHDKLVQLYAVVSEEPIYIVTEFMCHGSLLDFLKNPEGQDLRLPQLVDMAAQVAEGMAYMERMNYIHRDLRAANILVGERLACKIADFGLARLIKDDEYNPCQGSKFPIKWTAPEAALFGRFTIKSDVWSFGILLTELITKGRIPYPGMNKREVLEQVEQGYHMPCPPGCPASLYEAMEQTWRLDPEERPTFEYLQSFLEDYFTSAEPQYQPGDQT	2		FALSE	-0.186753184905638	0.0156336128745609	0.114260859905673	0.195044826762249	0.194609498223576	0.0492541787693	0.0211179630326575	0.0263800730654217
FGR	activity	DAWEISRSSITLERRLGTGCFGDVWLGTWNGSTKVAVKTLKPGTMSPKAFLEENQVMKLLRHDKLVQLYAVVSEEPIYIVTEFMCHGSLLDFLKNPEGQDLRLPQLVDMAAQVAEGMAYMERMNYIHRDLRAANILVGERLACKIADFGLARLIKDDEYNPCQGSKFPIKWTAPEAALFGRFTIKSDVWSFGILLTELITKGRIPYPAMNKREVLEQVEQGYHMPCPPGCPASLYEAMEQTWRLDPEERPTFEYLQSFLEDYFTSAEPQYQPGDQT	2		FALSE	-0.210895553716379	0.020519501379827	0.208233759635523	0.199058631210965	0.222065776383076	0.0581822725962388	0.0320174763552004	0.0300949237137457
FGR	activity	DAWEISRSSITLERRLGTGCFGDVWLGTWNGSTKVAVKTLKPGTMSPKAFLEENQVMKLLRHDKLVQLYAVVSEEPIYIVTEFMCHGSSLDFLKNPEGQDLRLPQLVDMAAQVAEGMAYMERMNYIHRDLRAANILVGERLACKIADFGLARLIKDDEYNPCQGSKFPIKWTAPEAALFGRFTIKSDVWSFGILLTELITKGRIPYPGMNKREVLEQVEQGYHMPCPPGCPASLYEAMEQTWRLDPEERPTFEYLQSFLEDYFTSAEPQYQPGDQT	2		FALSE	-0.247626756059237	0.0091745029579083	0.212906472349721	0.247967993338573	0.257287525723666	0.0419814864934813	0.0101990398548046	0.0242563156984594
FGR	activity	DAWEISRSSITLERRLGTGCFGDVWLGTNNGSTKVAVKTLKPGTMSPKAFLEEAQVMKLLRHDKLVQLYAVVSEEPIYIVTEFFCHGSLLDFLKNPEGQDLRLPQLVDMAAQVAEGMAYMERMNYIHRDLRAANILVGERLACKIADFGLARLIKDDEYNPCQGSKFPIKWTAPEAALFGRFTIKSDVWSFGILLTELITKGRIPYPGMNKREVLEQVEQGYHMPCPPGCPASLYEAMEQTWRLDPEERPTFEYLQSFLEDYFTSAEPQYQPGDQT	2		FALSE	-0.0239281124688233	0.0124134267548451	0.0564297116809562	0.0112241240581187	0.0488066955874602	0.0443863909904046	0.0150775045241077	0.0251328002070949
FGR	activity	DAWEISRSSITLERRLGTGCFGDVWLGTNNGSTKVAVKTLKPGTMSPKAFLEEAQVMKLLRHDKLVQLYAVVSEEPIYIVTEFMCHGSLLDFLKNPEGQDLRLPQLVDMAAQVAEGMAYMERMNYIHRDLRAANILVGERLACKIADFGLARLIKDDEYNPCQGSKFPIKWTAPEAALFGRFTIKSDVWSFGILLTELITKGRIPYPGMNKREVLEQVEQGYHSPCPPGCPASLYEAMEQTWRLDPEERPTFEYLQSFLEDYFTSAEPQYQPGDQT	2		FALSE	-0.255357366967733	0.01036231537006	0.201691748509816	0.257753097915162	0.267264505846283	0.0334982571783395	0.0134657572118767	0.0185476057214021
FGR	activity	DAWEISRSSITLERRLGTGCFGDVWLGTNNGSTKVAVKTLKPGTMSPKAFLEEAQVMKLLRHDKLVQLYAVVSEEPIYIVTEFMCHGSLLDFLKNPEGQDLRLPQLVDMAAQVAEGMAYMERMNYIHRDLRAANILVGERLACKIADFGLARLIKDDEYNPCQGSKFPIKWTAPGAALFGRFTIKSDVWSFGILLTELITKGRIPYPGMNKREVLEQVEQGYHMPCPPGCPASLYEAMEQTWRLDPEERPTFEYLQSFLEDYFTSAEPQYQPGDQT	2		FALSE	-0.237328344526235	0.011189141026952	0.175052214516539	0.239814002304988	0.248577458044757	0.0435354339364908	0.0131009602948248	0.0247423495759239
FGR	activity	DAWEISRSSITLERRLGTGCFGDVWLGTYNGSTKVAVKTLKPGTMSPKAFLEEAQVMKLLRHDKLVQLYAVVSEEPIYIVTEFMCHGSLLDFLKNPEGQDLRLPQLVDMAAQVAEGMAYMERMNYIHRDLRAANILVGERLACKIADFGLARLIKDDEYNPCQGSKFPIKWTAPEAALFGRFTIKSDVWSFGILLTELITKGRIPYPGMNKREVLEQVEQGYHMPCPPGCPASLYEAMEQTWRLGPEERPTFEYLQSFLEDYFTSAEPQYQPGDQT	2		FALSE	0.0498599229759559	0.0124270278497371	-0.0426630980861662	-0.0515317367426792	-0.0475275448908378	0.0442338910461587	0.0150881084449662	0.0252247649372593
FGR	activity	DAWEISRSSITLERRLGTGCFGDVWLGTWNGSTKVAVKTLKPGTMSPKAFLEEFQVMKLLRHDKLVQLYAVVSEEPIYIVTEFMCHGSLLDFLKNPEGQDLRLPQLVDMAAQVAEGMAYMERMNYIHRDLRAANILVGERLACKIADFGLARLIKDDEYNPCQGSKFPIKWTAPEAALFGRFTIKSDSWSFGILLTELITKGRIPYPGMNKREVLEQVEQGYHMPCPPGCPASLYEAMEQTWRLDPEERPTFEYLQSFLEDYFTSAEPQYQPGDQT	2		FALSE	-0.215661538465753	0.00898197745431618	0.151166348198102	0.218582741181911	0.227436149698913	0.0325625513766303	0.0109366649269674	0.0179846210563483
FGR	activity	DSWEISRSSITLERRLGTGCFGDVWLGTINGSTKVAVKTLKPGTMSPKAFLEEAQVMKLLRHDKLVQLYAVVSEEPIYIVTEFMCHGSLLDFLKNPEGQDLRLPQLVDMAAQVAEGMAYMERMNYIHRDLRAANILVGERLACKIADFGLARLIKDDEYNPCQGSKFPIKWTAPEAALFGRFTIKSDVWSFGILLTELITKGRIPYPGMNKREVLEQVEQGYHMPCPPGCPASLYEAMEQTWRLDPEERPTFEYLQSFLEDYFTSAEPQYQPGDQT	2		FALSE	0.0881846088297142	0.00883763997184167	-0.0431162211659761	-0.0929652068407347	-0.0736623627891288	0.0418512146644366	0.00974231396983473	0.0242783533398229
FGR	activity	DAWEISRSSITLERRLGTGCFGDVWLGTWNGSTKVAVKTLKPGTMSPKAALEEAQVMKLLRHDKLVQLYAVVSEEPIYIVTEFMCHGSLLDFLKNPEGQDLRLPQLVDMAAQVAEGMAYMERMNYIHRDLRAANILVGERLACKIADFGLARLIKDDEYNPCQGSKFPIKWTAPEAALFGRFTIKSDVWSFGILLTELITKGRIPYPGMNKREVLEQVEQGYHMPCPPGCPASLYEAMEQTWRLDPEERPTFEYLQSFLEDYFTSAEPQYQPGDQT	1		FALSE	0.0264707494797032	0.0133768660821049	-0.0449045806492728	-0.0190059183859807	-0.0381939185582749	0.0461872869727575	0.0167171718173741	0.0254707606947115
FGR	activity	DAWEISRSSITLERRLGTGCFGDVWLGTWNGSTKVAVKTLKPGTMSPKAFLEEIQVMKLLRHDKLVQLYAVVSEEPIYIVTEFMCHGSLLDFLKNPEGQDLRLPQLVDMAAQVAEGMAYMERMNYIHRDLRAANILVGERLACKIADFGLARLIKDDEYNPCQGSKFPIKWTAPEAALFGRFTIKSDVWSFGILGTELITKGRIPYPGMNKREVLEQVEQGYHMPCPPGCPASLYEAMEQTWRLDPEERPTFEYLQSFLEDYFTSAEPQYQPGDQT	2		FALSE	-0.272884600240171	0.00687909087230054	0.249156067296722	0.273817036484861	0.270957308920812	0.0409452008129895	0.0072953981582473	0.0239287627288668
FGR	activity	DAWEISRSSITLERRLGTGCFGDVWLGTFNGSTKVAVKTLKPGTMSPKAFLEEAQVMKLLRHDKLVQLYAVVSEEPIYIVTEFMCHGSLLDFLKNPEGQDLRLPQLVDMAAQVAEGMAYMERMNYIHRDLRAANILVGERLACKIADFGLARLHKDDEYNPCQGSKFPIKWTAPEAALFGRFTIKSDVWSFGILLTELITKGRIPYPGMNKREVLEQVEQGYHMPCPPGCPASLYEAMEQTWRLDPEERPTFEYLQSFLEDYFTSAEPQYQPGDQT	2		FALSE	-0.0566267407437895	0.0109801268314052	0.111951894084669	0.0622212132909881	0.0167924862603328	0.0428987211623553	0.0127673973066116	0.0248737042593699
FGR	activity	DAWEISRSSITLERRLGTGCFGDVWLGTINGSTKVAVKTLKPGTMSPKAFLEEAQVMKLLRHDKLVQLYAVVSEEPIYIVTEFMCHGSLLDFLKNPEGQDLRLPQLVDMAAQVAEGMAYMERMNYIHRDLRAANILVGERLACKIADFGLARLIKDDEYNPCQGSKFPIKWTAPEAALFGRFTIKSDVSSFGILLTELITKGRIPYPGMNKREVLEQVEQGYHMPCPPGCPASLYEAMEQTWRLDPEERPTFEYLQSFLEDYFTSAEPQYQPGDQT	2		FALSE	-0.296934826543861	0.0119727192325913	0.27896872790816	0.29635400041261	0.304570037142127	0.0437264250516195	0.0143543694126628	0.0250009767174204
FGR	activity	DAWEISRSSITLERRLGTGCFGDVWLGTYNGSTKVAVKTLKPGTMSPKAFLEEAQVMKLLRHDKLVQLYAVGSEEPIYIVTEFMCHGSLLDFLKNPEGQDLRLPQLVDMAAQVAEGMAYMERMNYIHRDLRAANILVGERLACKIADFGLARLIKDDEYNPCQGSKFPIKWTAPEAALFGRFTIKSDVWSFGILLTELITKGRIPYPGMNKREVLEQVEQGYHMPCPPGCPASLYEAMEQTWRLDPEERPTFEYLQSFLEDYFTSAEPQYQPGDQT	2		FALSE	-0.00577565881327693	0.0170251988511441	-0.0264804001227642	0.0493920428071149	-0.042686903005401	0.0520249947105429	0.023899487587731	0.027422894826235
FGR	activity	DAWEISRSSITLERRLGTGCFGDVWLGTYNGSTKVAVKTLRPGTMSPKAFLEEAQVMKLLRHDKLVQLYAVVSEEPIYIVTEFMCHGSLLDFLKNPEGQDLRLPQLVDMAAQVAEGMAYMERMNYIHRDLRAANILVGERLACKIADFGLARLIKDDEYNPCQGSKFPIKWTAPEAALFGRFTIKSDVWSFGILLTELITKGRIPYPGMNKREVLEQVEQGYHMPCPPGCPASLYEAMEQTWRLDPEERPTFEYLQSFLEDYFTSAEPQYQPGDQT	2		FALSE	0.0234494903387181	0.0087927944841465	0.0425436335727903	-0.0301136221496734	-0.0219778132633813	0.0338603981428918	0.0103937350350752	0.0188797399896083
FGR	activity	DAWEISRSSITLERRLGTGCGGDVWLGTWNGSTKVAVKTLKPGTMSPKAFLEEFQVMKLLRHDKLVQLYAVVSEEPIYIVTEFMCHGSLLDFLKNPEGQDLRLPQLVDMAAQVAEGMAYMERMNYIHRDLRAANILVGERLACKIADFGLARLIKDDEYNPCQGSKFPIKWTAPEAALFGRFTIKSDVWSFGILLTELITKGRIPYPGMNKREVLEQVEQGYHMPCPPGCPASLYEAMEQTWRLDPEERPTFEYLQSFLEDYFTSAEPQYQPGDQT	2		FALSE	-0.22437947010178	0.0212059962147169	0.108796137895133	0.241041090595586	0.237686430153591	0.0628872671620061	0.0334417246415685	0.0304756131061764
FGR	activity	DAWEISRSSITLERRLGTGCFGDVWLGTYNGSTKVAVKTLKPGTMSPKAFLEEAQVMKLLRHDKLVQLYAVVSEEPIYIVTEFMCHGSLLDFLKNPEGQDLRLPQLVDMAAQVAEGMAYMERMNYIHRDLRAANILVGERLACKIADFGLARLIKDDEYNPCQGSKFPIKWTAPEAALFGRFTIKSDVWSFGILLTELITKGRIPYPGMNKREVLEQVEQGYHMPCPPGCPASLYEAMEQTWRLDPEERPTFGYLQSFLEDYFTSAEPQYQPGDQT	2		FALSE	0.0194228827646647	0.0214235531405609	0.0216327400649744	-0.00137471034033558	-0.0457721168479138	0.0602564930373232	0.0338072919974382	0.0311824972844726
FGR	activity	DAWEISRSSITLERRLGTGCFGDVWLGTWNGSTKVAVKTLKPGTMSPKAFLEEFQVMKLLRHDKLVQLYAVVSEEPIYIVTEFMCHGSLLDFLKNPEGQDLRLPQLVDMAAQVAEGMAYMERMNYIHRDLRAANILVGERLACKIADLGLARLIKDDEYNPCQGSKFPIKWTAPEAALFGRFTIKSDVWSFGILLTELITKGRIPYPGMNKREVLEQVEQGYHMPCPPGCPASLYEAMEQTWRLDPEERPTFEYLQSFLEDYFTSAEPQYQPGDQT	2		FALSE	-0.277413580953852	0.00794291798331379	0.235635908777972	0.280751516651816	0.278689020773173	0.0311824944202905	0.00925843009823864	0.0178008709366431
FGR	activity	DAWEISRSSITLERRLGTGCFGDVWLGTNNGSTKVAVKTLKEGTMSPKAFLEEAQVMKLLRHDKLVQLYAVVSEEPIYIVTEFMCHGSLLDFLKNPEGQDLRLPQLVDMAAQVAEGMAYMERMNYIHRDLRAANILVGERLACKIADFGLARLIKDDEYNPCQGSKFPIKWTAPEAALFGRFTIKSDVWSFGILLTELITKGRIPYPGMNKREVLEQVEQGYHMPCPPGCPASLYEAMEQTWRLDPEERPTFEYLQSFLEDYFTSAEPQYQPGDQT	2		FALSE	0.128797683570279	0.0204124875973589	-0.0309560396069448	-0.172004409568452	-0.114665949916895	0.0582624818027192	0.0312868780410407	0.0303756022093485
FGR	activity	DAWEISRSSITLERRLGTGCFGDVWLGTWNGSTKVAVKTLKPGTMSPKAFLEEIQVMKLLRHDKLVQLYAVVSEEPIYIVTEFMCHGSLLDFLKNPEGQDLRLPQLVDMAAQVAEGMAYMERMNYIHRDLRAANILVGERLACKIADFGLARLIKDDEYNPCQGSKFPIKWTAPEAALFGRFTIKSDVWSFGILMTELITKGRIPYPGMNKREVLEQVEQGYHMPCPPGCPASLYEAMEQTWRLDPEERPTFEYLQSFLEDYFTSAEPQYQPGDQT	2		FALSE	-0.0284111125980383	0.0136821155747801	0.0920907910908105	0.030313175140698	0.00401313088401174	0.0456323709843436	0.0172844555827103	0.0256969775870409
FGR	activity	DAWEISRSSITLERRLGTGCFGDVWLGTWNGSTKVAVKTLKPGTMSAKAFLEEAQVMKLLRHDKLVQLYAVVSEEPIYIVTEFMCHGSLLDFLKNPEGQDLRLPQLVDMAAQVAEGMAYMERMNYIHRDLRAANILVGERLACKIADFGLARLIKDDEYNPCQGSKFPIKWTAPEAALFGRFTIKSDVWSFGILLTELITKGRIPYPGMNKREVLEQVEQGYHMPCPPGCPASLYEAMEQTWRLDPEERPTFEYLQSFLEDYFTSAEPQYQPGDQT	1		FALSE	-0.000315284473517671	0.011082465718778	0.0208617558863185	0.00963326846754761	-0.0273731557745306	0.0388647912430305	0.0138291040922474	0.0210773391114158
FGR	activity	DAWEISRSSITLERRLGTGCFGDVWLGTYNGSTKVAVKTLKPGTMSPKAFLEEAQVMKLLRHDALVQLYAVVSEEPIYIVTEFMCHGSLLDFLKNPEGQDLRLPQLVDMAAQVAEGMAYMERMNYIHRDLRAANILVGERLACKIADFGLARLIKDDEYNPCQGSKFPIKWTAPEAALFGRFTIKSDVWSFGILLTELITKGRIPYPGMNKREVLEQVEQGYHMPCPPGCPASLYEAMEQTWRLDPEERPTFEYLQSFLEDYFTSAEPQYQPGDQT	2		FALSE	0.0734365323106359	0.0128391104086218	-0.0432249682365492	-0.0824613521488165	-0.0650008344186578	0.0429133140878474	0.0166479946212786	0.0228498332221851
FGR	activity	DAWEISRSSITLERRLGTGCFGDVWLGTWNGSTKVAVKTLKPGTMSPKAFLEEFQVMKLLRHDKLVQLYAVVSEEPIYIVTEFMCHGSLLDFLKNPEGQDLRLPQQVDMAAQVAEGMAYMERMNYIHRDLRAANILVGERLACKIADFGLARLIKDDEYNPCQGSKFPIKWTAPEAALFGRFTIKSDVWSFGILLTELITKGRIPYPGMNKREVLEQVEQGYHMPCPPGCPASLYEAMEQTWRLDPEERPTFEYLQSFLEDYFTSAEPQYQPGDQT	2		FALSE	-0.146706996924661	0.0147563486168305	0.198326771531274	0.128139901506878	0.165072196248504	0.0466079280096627	0.0192515647533605	0.0264080959362723
FGR	activity	DAWEISRSSITLERRLGTGCFGDVWLGTYNGSTKVAVKTLKPGTMSPKAFLEEAQVMKLLRHDKLVQLYAVVSEEPIYIVREFMCHGSLLDFLKNPEGQDLRLPQLVDMAAQVAEGMAYMERMNYIHRDLRAANILVGERLACKIADFGLARLIKDDEYNPCQGSKFPIKWTAPEAALFGRFTIKSDVWSFGILLTELITKGRIPYPGMNKREVLEQVEQGYHMPCPPGCPASLYEAMEQTWRLDPEERPTFEYLQSFLEDYFTSAEPQYQPGDQT	2		FALSE	-0.106056561771584	0.0130032760721369	0.0950247471658568	0.11414222304584	0.0894869983138122	0.0446371481915205	0.0160916085043542	0.025396833079426
FGR	activity	DAWEISRSSITLERRLGTGCFGDVWLGTWNGSTKVAVKTLKPGTMSPKAFLEEFQVMKLLRHDKLVQLYAVVSEEPIYIVTEFMCHGSLLDFLKNPEGQDLRLPQLVDMAAQVAEGMAYMERMNYIHRDLRAANILVGERLACKIADMGLARLIKDDEYNPCQGSKFPIKWTAPEAALFGRFTIKSDVWSFGILLTELITKGRIPYPGMNKREVLEQVEQGYHMPCPPGCPASLYEAMEQTWRLDPEERPTFEYLQSFLEDYFTSAEPQYQPGDQT	2		FALSE	-0.320060908943546	0.0112515967812899	0.314126955226	0.322126491093148	0.314753974722353	0.0430735689908524	0.0132085928705682	0.024782103279047
FGR	activity	DAWEISRSSITLERRLGTGCFGDVWLGTINGSTKVAVKTLKPGTMSPKAFLEEAQVMKLLRHDKLVQLYAVVSEEPIYIVTEFMCHGSLLDFLKNPEGQDLRLPQLVDMAAQVAEGMAYMERMNYIHRDLRAANILVGERLACKIADFGLARLIKDDEYNPCQGSKFPIKWTAPEAALFGRFTIKSDVWSFGIFLTELITKGRIPYPGMNKREVLEQVEQGYHMPCPPGCPASLYEAMEQTWRLDPEERPTFEYLQSFLEDYFTSAEPQYQPGDQT	2		FALSE	0.0861544939747674	0.011098378590872	-0.03954661563402	-0.0964146691400007	-0.0636657182955743	0.0432623243048592	0.0129439054435445	0.0248778919521507
FGR	activity	DAWEISRSSITLERRLGTGCFGDVWLGTYNGSTKVAVKTLKPGTMSPKAFLEEAQVMKLLRHDKLVQLYAVVSEEPIYIVTEFMCHGSLLDFLKNPEGQDLRLPQLVDMAAQVAEGMAYMERMNYIHRDLRAANILVGERLACKIADFGLATLIKDDEYNPCQGSKFPIKWTAPEAALFGRFTIKSDVWSFGILLTELITKGRIPYPGMNKREVLEQVEQGYHMPCPPGCPASLYEAMEQTWRLDPEERPTFEYLQSFLEDYFTSAEPQYQPGDQT	2		FALSE	-0.0211103385515448	0.0325175284084025	-0.0731904542468582	0.0790085496329831	0.0136653325528774	0.0851529434307443	0.0586141485296594	0.0439907918938959
FGR	activity	DAWEISRSSITLERRLGTGCFGDVWLGTWNGSTKVAVMTLKPGTMSPKAFLEENQVMKLLRHDKLVQLYAVVSEEPIYIVTEFMCHGSLLDFLKNPEGQDLRLPQLVDMAAQVAEGMAYMERMNYIHRDLRAANILVGERLACKIADFGLARLIKDDEYNPCQGSKFPIKWTAPEAALFGRFTIKSDVWSFGILLTELITKGRIPYPGMNKREVLEQVEQGYHMPCPPGCPASLYEAMEQTWRLDPEERPTFEYLQSFLEDYFTSAEPQYQPGDQT	2		FALSE	-0.221827318226793	0.0290780518845555	0.161446660872256	0.233735954500925	0.229272726420948	0.0805298237599911	0.0519583099632195	0.0389820191714848
FGR	activity	DAWEISRSSITLERRLGTGCFGDVWLGTNNGSTKVAVKTLKPGTMSPKAFLEEAQVMKLLRHDKLVQLYAVVSEEPIYIVTEFMCHGSLLDFLKNPEGQDLRLPQLVDMAAQVAEGMAYMERMNYIHRDLRAANILVGERLACKIADVGLARLIKDDEYNPCQGSKFPIKWTAPEAALFGRFTIKSDVWSFGILLTELITKGRIPYPGMNKREVLEQVEQGYHMPCPPGCPASLYEAMEQTWRLDPEERPTFEYLQSFLEDYFTSAEPQYQPGDQT	2		FALSE	-0.273023202206966	0.00999362308995818	0.20715826934041	0.285481111330211	0.267052539380312	0.0330909779541882	0.0126876357757617	0.0186099017861433
FGR	activity	DAWEISRSSITLERRLGTGCFGDVWLGTWNGSTKVAVKTLKPGTMSPKAFLEEFQVMKLLRHDKLVQLYAVVSEEPIYIVTEFMCHGSLLDFLKNPEGQDLRLPQLVDMAAQVAEGMAYMERMNYIHRDLRAANILVGERLACKIADFGLARLIKDDEYNPCQGSKFPIKWTAPEAALFGRFTIKSDVWSFGILLTELITKGRIPYPGMNKREVLEQVEQGYHMPCPPGCPASLYEAMEQTWRLDPEEQPTFEYLQSFLEDYFTSAEPQYQPGDQT	2		FALSE	-0.259831129216648	0.00994057949526656	0.239478241291174	0.256908438079593	0.280388895476087	0.0424125394388448	0.011256824748893	0.0244533645143191
FGR	activity	DAWEISRSSITLERRLGTGCFGDVWLGTINGSTKVAVKTLKPGTMSPKAFLEEAQVMKLLRHDKLVQLYAVVSEEPIYIVTEFMCHGSLLDFLKNPEGQDLRLPQLVDMAAQVAEGMAYMERMNYIHRDLRAANSLVGERLACKIADFGLARLIKDDEYNPCQGSKFPIKWTAPEAALFGRFTIKSDVWSFGILLTELITKGRIPYPGMNKREVLEQVEQGYHMPCPPGCPASLYEAMEQTWRLDPEERPTFEYLQSFLEDYFTSAEPQYQPGDQT	2		FALSE	-0.224828144813302	0.0124911546609299	0.143212561244741	0.231691396585565	0.23141858858262	0.0450730475097791	0.0152123697241644	0.0250342841327468
FGR	activity	DAWEISRSSITLERRLGTGCFGDVWLGTWNGSTKVAVKTLKPGTMSPKAFLEEFQVMKLLRHDKLVQLYAVVSEEPIYIVTEFMCHGSLVDFLKNPEGQDLRLPQLVDMAAQVAEGMAYMERMNYIHRDLRAANILVGERLACKIADFGLARLIKDDEYNPCQGSKFPIKWTAPEAALFGRFTIKSDVWSFGILLTELITKGRIPYPGMNKREVLEQVEQGYHMPCPPGCPASLYEAMEQTWRLDPEERPTFEYLQSFLEDYFTSAEPQYQPGDQT	2		FALSE	-0.128401363103097	0.0113702436772136	0.182341208715487	0.128394681076412	0.112108958909767	0.035000875282154	0.0153974847343883	0.0192422426432195
FGR	activity	DAWEISRSSITLERRLGTGCFGDVWLGTNNGSTKVAVKTLKPGTMSPKAFLEEAQVMKLLRHDKLVQLYAVVSEEPIYIVTEFMCHGSLLDFLKNPEGQDLRLPQLVDMAAQVAEGMAYMERMNYIHRDLRAANILVGERLACKIADFGLARLIKDDEYNPCQGSKFPIKWTAPEAALFGRFTIKSDVWSFGILLTELITKGRIPYPGMNKREVLEQVEQGYHMPCPPGCPASLYEAMEQTWRLDPEERPLFEYLQSFLEDYFTSAEPQYQPGDQT	2		FALSE	-0.26911843938412	0.0127751848964043	0.235365215574589	0.276559300123323	0.260609587276533	0.0446122979534681	0.0156863700374925	0.0253120798329163
FGR	activity	DAWEISRSSITLERRLGTGCFGDVWCGTWNGSTKVAVKTLKPGTMSPKAFLEEYQVMKLLRHDKLVQLYAVVSEEPIYIVTEFMCHGSLLDFLKNPEGQDLRLPQLVDMAAQVAEGMAYMERMNYIHRDLRAANILVGERLACKIADFGLARLIKDDEYNPCQGSKFPIKWTAPEAALFGRFTIKSDVWSFGILLTELITKGRIPYPGMNKREVLEQVEQGYHMPCPPGCPASLYEAMEQTWRLDPEERPTFEYLQSFLEDYFTSAEPQYQPGDQT	2		FALSE	-0.140545005098892	0.00928949003947405	0.158080916852331	0.141608443878643	0.128768303216347	0.0420106581246192	0.0103500830028257	0.024349400289282
FGR	activity	DAWEISRSSITLERRLGTGCFGDVWLGTWNGSTKVAVKTLKPGTMSPKAFLEEFQVMKLLRHDKLVQLYAVVSEEPIYIVTEFMCHGSLLDFLKNPEGQDLRLPQLVDMAAQVAEGMAYMERMNYIHRDLRAANILVGCRLACKIADFGLARLIKDDEYNPCQGSKFPIKWTAPEAALFGRFTIKSDVWSFGILLTELITKGRIPYPGMNKREVLEQVEQGYHMPCPPGCPASLYEAMEQTWRLDPEERPTFEYLQSFLEDYFTSAEPQYQPGDQT	2		FALSE	-0.152687221127241	0.0140748403700858	0.116369463377262	0.148103014111748	0.17279605489779	0.0470476234480921	0.0180233604519175	0.0256686750104798
FGR	activity	DAWEISRSSITLERRLGTGCFGDVWLGTWNGSTKVAVKTLKPGTMSPKAFLEEAQVMKLLRHDKLVQLYAVVSEEPIYIVTEFMCHGSLLKFLKNPEGQDLRLPQLVDMAAQVAEGMAYMERMNYIHRDLRAANILVGERLACKIADFGLARLIKDDEYNPCQGSKFPIKWTAPEAALFGRFTIKSDVWSFGILLTELITKGRIPYPGMNKREVLEQVEQGYHMPCPPGCPASLYEAMEQTWRLDPEERPTFEYLQSFLEDYFTSAEPQYQPGDQT	1		FALSE	0.0883883888958308	0.0190361582447175	-0.101816641164642	-0.0811937671189407	-0.0921708491460689	0.0557901925558634	0.0284762477576596	0.0288065241801597
FGR	activity	DAWEISRSSITLERRLGTGCFGDVWLGTWNGSTKVAVKTLKPGTMSPKAFLEEYQVMKLLRHDKLVQLYAVVSEEPIYIVTEFMCHGSLLDFLKNPEGQDLRLPQLVDMAAQVAEGMAYMERMNYIHRDLRAANILVGERLACKIADFGLARLIKDDEYNPCQGSKFPIKWTAPEAALFGRFTIKSDVWSFGILLTELITKGRIPYPGMNKREVLEQ*EQGYHMPCPPGCPASLYEAMEQTWRLDPEERPTFEYLQSFLEDYFTSAEPQYQPGDQT	2		TRUE	-0.209568799554818	0.0156245877579937	0.0985521350843791	0.223279433623809	0.21980723341978	0.049355855844904	0.0210481817311066	0.0264581458959645
FGR	activity	DAWEISRSSITLERRLGTGCFGDVWLGTWNGSTKVAVKTLKPGTMSPKAFLEEFQVMKLLRHDKLVQLYAVVSEEPIYIVTEFMCHGSLLDFLKNPEGQDLRLPQLVDMAAQVAEGMAYMERMNYIHRDLRAANILVGERLACKLADFGLARLIKDDEYNPCQGSKFPIKWTAPEAALFGRFTIKSDVWSFGILLTELITKGRIPYPGMNKREVLEQVEQGYHMPCPPGCPASLYEAMEQTWRLDPEERPTFEYLQSFLEDYFTSAEPQYQPGDQT	2		FALSE	-0.127450256260075	0.0160465770920339	0.0936263937231227	0.118416445181586	0.150204068937121	0.050483476727748	0.0219183438940543	0.0266340894641074
FGR	activity	DAWEISRSSITLERRLGTGCFGDVWLGTINGSTKVAVKTLKPGTMSPKAFLEEAQVMKLLRHDKLVQLYAVVSEEPIYIVTEFMCHGSLLDFLKNPEGQDLRLPQLVDMAAQVAEGMAYMERMNYIHRDLRAANILVGERLACKIADFGLARLIKDDEYNPCQGSKFPIKWTAPEAALFGRFTIKSDVWSFGILLTELITKGRIPYPGGNKREVLEQVEQGYHMPCPPGCPASLYEAMEQTWRLDPEERPTFEYLQSFLEDYFTSAEPQYQPGDQT	2		FALSE	-0.178987077756877	0.0185910047399865	0.23818955859064	0.147087225412859	0.196234840921111	0.0520731672507773	0.0274185490685644	0.0289358410147947
FGR	activity	DAWEISRSSITLERRLGTGCFGDVWLGTWNGSTKVAVKTLKPGTMSPKAFLEENQVMKLLRHDKLVQLYAVVSEEPIYIVTEFMCHGSLLDFLKNPEGQDLRLPQLVDMAAQVAEGMAYMERMNYIHRDLRAANILVGERLACKIADFGLARLIKDDEYNPCQGSKFPIKWTAPEAALFGNFTIKSDVWSFGILLTELITKGRIPYPGMNKREVLEQVEQGYHMPCPPGCPASLYEAMEQTWRLDPEERPTFEYLQSFLEDYFTSAEPQYQPGDQT	2		FALSE	-0.255264935947527	0.0128245423811168	0.190176522095289	0.259912172151263	0.264124081540199	0.0447387089085943	0.015777510113516	0.0252911921845061
FGR	activity	DAWEISRSSITLERRLGTGCFGDVWLGTWNGSTKVAVKTLKPGTMSPKAFLEEFQVMKLLRHDKLVQLYAVVSEEPIYIVTEFMCHGSLLDFLKNPEGQDLRLPQLVDMAAQVAEGMAYMERMNYIHRDLRAANILVGERLACKIADFGLARLIKDDEYNPCQGSKFPIKWTAPEAALFGRFTIKSDVWSFGILLTELITKGRIPYPGMNKREVLEQVEQGYHMPCPPGCPASLYEAMEQTWRLDPTERPTFEYLQSFLEDYFTSAEPQYQPGDQT	2		FALSE	-0.154979786937635	0.0193909917031102	0.126161062255405	0.152317863263848	0.165353010723609	0.0562518913420865	0.0292826289353965	0.0291450659267733
FGR	activity	DAWEISRSSITLERRLGTGCFGDVWLGTWNGSLKVAVKTLKPGTMSPKAFLEENQVMKLLRHDKLVQLYAVVSEEPIYIVTEFMCHGSLLDFLKNPEGQDLRLPQLVDMAAQVAEGMAYMERMNYIHRDLRAANILVGERLACKIADFGLARLIKDDEYNPCQGSKFPIKWTAPEAALFGRFTIKSDVWSFGILLTELITKGRIPYPGMNKREVLEQVEQGYHMPCPPGCPASLYEAMEQTWRLDPEERPTFEYLQSFLEDYFTSAEPQYQPGDQT	2		FALSE	-0.226179021438185	0.0152911820484379	0.255126997554127	0.187323883051126	0.254752210785782	0.042999400724217	0.0234705354503095	0.0228180999445472
FGR	activity	DAWEISRSSITLERRLGTGCFGDVWLGTYNGSTKVAVKTLKPGTMSPKAFLEEAQVMKLLRHDKLVQLYAVVSEEPIYIVTEFMCHGSLLDFLKNPEGQDLRLPQLVDMAAQVAEGMAYMERMNYIHRDLRAANILVGERLACKIADFGLARLIKDDEYNPCQGSKFPIKWTAPEAALFGRFTIKSDVWSFGILLTELITKGRIPYPGMNKREVLEQVEQGYHMPCPPGCPASLYEAMEQTWRLDPEERPTFEGLQSFLEDYFTSAEPQYQPGDQT	2		FALSE	0.021614139184006	0.0144848614707639	0.0220150721199468	-0.0124656278370586	-0.0530380850164264	0.046374392664156	0.0187934143754502	0.0260830751787665
FGR	activity	DAWEISRSSITLERRLGTGCFGDVWLGTINGSTKVAVKTLKPGTMSPKAFLEEAQVMKLLRHDKLVQLYAVVSEEPIYIVTEFMCHGSLLDFLKNPEGQDLRLPQLVDMAAQVAEGMAYMERMNYIHRDLRAANILVGERLACKIADFMLARLIKDDEYNPCQGSKFPIKWTAPEAALFGRFTIKSDVWSFGILLTELITKGRIPYPGMNKREVLEQVEQGYHMPCPPGCPASLYEAMEQTWRLDPEERPTFEYLQSFLEDYFTSAEPQYQPGDQT	2		FALSE	-0.224548863559492	0.017540696715552	0.113276882675478	0.239857601192095	0.235904679785343	0.0533359389167942	0.0252526155106183	0.0274153248273077
FGR	activity	DAWEISRSSITLERRLGTGCFGDVWLGTWNGSTKVAVKTLKPGTMSPKAFLEEFQVMKLLRHDKRVQLYAVVSEEPIYIVTEFMCHGSLLDFLKNPEGQDLRLPQLVDMAAQVAEGMAYMERMNYIHRDLRAANILVGERLACKIADFGLARLIKDDEYNPCQGSKFPIKWTAPEAALFGRFTIKSDVWSFGILLTELITKGRIPYPGMNKREVLEQVEQGYHMPCPPGCPASLYEAMEQTWRLDPEERPTFEYLQSFLEDYFTSAEPQYQPGDQT	2		FALSE	-0.268478529679409	0.0153452333641339	0.340035478503853	0.251406167012833	0.275704042720706	0.0480850005056725	0.0203787564977606	0.0266663356104365
FGR	activity	DAWEISRSSITLERRLGTGCFGDVWLGTNNGSTKVAVKTLKPGTMSPKAFLEEAQVMKLLRHDKLVQLYAVVSEEPIYIVTEFMCHGSLLDFLKNPEGQDLRLPQLVDMAAQVAEGMAYMERMNYIHRDLRAANILVGERLACKIADFGLARLIKDDEYNPCQGSKFPIKWTAPEAALFGRFTIKSDVWSFGILLTELITKGRIPYPGMNKREVLEQVEQGYHMPCPPGCPASLYEAMEQTWRLDPEERVTFEYLQSFLEDYFTSAEPQYQPGDQT	2		FALSE	-0.130081946094152	0.00875219387139713	0.141007959363499	0.127515836519475	0.142663867828228	0.041771601516926	0.0096311867496608	0.0242462134983392
FGR	activity	DAWEISRSSITLERRLGTGCFGDVWLGTNNGSTKVAVKTLKPGTMSPKAFLEEAQVMKLLRHDKLVQLYAVVSEEPIYIVTEFMCHGSLLDFLKNPEGQDLRLPQLVDMAAQVAEGMAYMERMNYIHRDLRAANILVGERLACKIADFGLARLIKDDEYNPCQGSKFPIKWTAPEEALFGRFTIKSDVWSFGILLTELITKGRIPYPGMNKREVLEQVEQGYHMPCPPGCPASLYEAMEQTWRLDPEERPTFEYLQSFLEDYFTSAEPQYQPGDQT	2		FALSE	-0.259185391374444	0.0132340732625307	0.193731700819541	0.260608759308478	0.276250512064797	0.0454631314166064	0.0164915371807495	0.0254081184063737
FGR	activity	DAWEISRSSITLERRLGTGCFGDVWLGTINGSTKVAVKTLKPGTMSPKAFLEEAQVMKLLRHDKLVQLYAVVSEEPIYIVTEFMCHGSLLDFLKNPEGQDLRLPQLVDMAAQVAEGMAYMERMNYIHRDLRAANILVTERLACKIADFGLARLIKDDEYNPCQGSKFPIKWTAPEAALFGRFTIKSDVWSFGILLTELITKGRIPYPGMNKREVLEQVEQGYHMPCPPGCPASLYEAMEQTWRLDPEERPTFEYLQSFLEDYFTSAEPQYQPGDQT	2		FALSE	0.0992078297915938	0.0158642360349886	-0.15075543550593	-0.084022240425238	-0.107526182851072	0.0492964108718459	0.0215012481077371	0.026737447751906
FGR	activity	DAWEISRSSITLERRLGTGCFGDVWLGTYNGSTKVAVKTLKPGTMSPKAFLEEAQVMKLLRHDKLVQLYAVVSEEPIYIVTEFMCHGSLLDFLKNPEGQDLRLPQLVDMAAQVAEGMAYMERMNYILRDLRAANILVGERLACKIADFGLARLIKDDEYNPCQGSKFPIKWTAPEAALFGRFTIKSDVWSFGILLTELITKGRIPYPGMNKREVLEQVEQGYHMPCPPGCPASLYEAMEQTWRLDPEERPTFEYLQSFLEDYFTSAEPQYQPGDQT	2		FALSE	-0.104083905351748	0.0168136795887156	0.0621594671120215	0.0975423517327407	0.124796562324801	0.0509586847587709	0.0235489361652893	0.0272269045162789
FGR	activity	DAWEISRSSITLERRLGTGCFGDVWLGTNNGSTKVAVKTLKPGTMSPKAFLEEAQVMKLLRHDKLVQLYAV*SEEPIYIVTEFMCHGSLLDFLKNPEGQDLRLPQLVDMAAQVAEGMAYMERMNYIHRDLRAANILVGERLACKIADFGLARLIKDDEYNPCQGSKFPIKWTAPEAALFGRFTIKSDVWSFGILLTELITKGRIPYPGMNKREVLEQVEQGYHMPCPPGCPASLYEAMEQTWRLDPEERPTFEYLQSFLEDYFTSAEPQYQPGDQT	2		TRUE	-0.277653967799394	0.0134036278731133	0.202484371022196	0.284384369879467	0.285809400238739	0.0454338832242379	0.0168343894314226	0.0253747335008923
FGR	activity	DAWEISRSSITLERRLGTGCFGDVWLGTWNGSTKVAVKTLKPGTMSPKAFLEEFQVMKLLRHDKLVQLYAVVSEEPIYIVTEFGCHGSLLDFLKNPEGQDLRLPQLVDMAAQVAEGMAYMERMNYIHRDLRAANILVGERLACKIADFGLARLIKDDEYNPCQGSKFPIKWTAPEAALFGRFTIKSDVWSFGILLTELITKGRIPYPGMNKREVLEQVEQGYHMPCPPGCPASLYEAMEQTWRLDPEERPTFEYLQSFLEDYFTSAEPQYQPGDQT	2		FALSE	-0.267610137087843	0.00880188866000731	0.276162930856823	0.265221712839904	0.279637439378214	0.0418195095582345	0.00969855118430123	0.0242209069834119
FGR	activity	DAWEISRSSITLERRLGTGCFGDVWLGTYNGSTKVAVKTLKPGTMSPKAFLEEAQVMKLLRHDKLVQLYAVVSEEPIYIVTEFMCHGSLLDFLKNPEGQDLRLPQLVDMAAQVAEGMAYMERMNYIHRDLRAANILVGERLACKIADFGLARLIKDDEYNPCQGSKFPIKWTAPEAALFGRFTIKSDVWSFGILLTELITKGRIPYPGMNKRFVLEQVEQGYHMPCPPGCPASLYEAMEQTWRLDPEERPTFEYLQSFLEDYFTSAEPQYQPGDQT	2		FALSE	0.019210864013709	0.0181927583780708	-0.0205120322571857	0.0503579322610725	-0.103879524974524	0.0534578153597543	0.0260870236516699	0.0288434999020934
FGR	activity	DAWEISRSSITLCRRLGTGCFGDVWLGTINGSTKVAVKTLKPGTMSPKAFLEEAQVMKLLRHDKLVQLYAVVSEEPIYIVTEFMCHGSLLDFLKNPEGQDLRLPQLVDMAAQVAEGMAYMERMNYIHRDLRAANILVGERLACKIADFGLARLIKDDEYNPCQGSKFPIKWTAPEAALFGRFTIKSDVWSFGILLTELITKGRIPYPGMNKREVLEQVEQGYHMPCPPGCPASLYEAMEQTWRLDPEERPTFEYLQSFLEDYFTSAEPQYQPGDQT	2		FALSE	0.108540710375276	0.0223984302622295	-0.122004472790683	-0.118505964362377	-0.0966773878067663	0.060766374365355	0.0360592097511375	0.0323867956898616
FGR	activity	DAWEISRSSRTLERRLGTGCFGDVWLGTWNGSTKVAVKTLKPGTMSPKAFLEEFQVMKLLRHDKLVQLYAVVSEEPIYIVTEFMCHGSLLDFLKNPEGQDLRLPQLVDMAAQVAEGMAYMERMNYIHRDLRAANILVGERLACKIADFGLARLIKDDEYNPCQGSKFPIKWTAPEAALFGRFTIKSDVWSFGILLTELITKGRIPYPGMNKREVLEQVEQGYHMPCPPGCPASLYEAMEQTWRLDPEERPTFEYLQSFLEDYFTSAEPQYQPGDQT	2		FALSE	-0.23523894244465	0.0138801092690604	0.187506596216	0.228747845864613	0.263948621817097	0.0456901715154876	0.0176965705306673	0.0256632121598768
FGR	activity	DAWEISRSSITLERRLGTGCFGDVWLGTNNGSTKVAVKTLKPGTMSPKAFLEEAQVMKLLRHDKLVQLYAVVSEEPIYIVTEFTCHGSLLDFLKNPEGQDLRLPQLVDMAAQVAEGMAYMERMNYIHRDLRAANILVGERLACKIADFGLARLIKDDEYNPCQGSKFPIKWTAPEAALFGRFTIKSDVWSFGILLTELITKGRIPYPGMNKREVLEQVEQGYHMPCPPGCPASLYEAMEQTWRLDPEERPTFEYLQSFLEDYFTSAEPQYQPGDQT	2		FALSE	-0.230081282807461	0.0219646651075786	0.180668458412922	0.259655366321578	0.219890298130663	0.0629757677592713	0.035807791552744	0.0309980852907606
FGR	activity	DAWEISRSSITLERRLGTGCFGDVWLGTFNGSTKVAVKTLKPGTMSPKAFLEEAQVMKLLRHDKLVQLYAVVSEEPIYIVTGFMCHGSLLDFLKNPEGQDLRLPQLVDMAAQVAEGMAYMERMNYIHRDLRAANILVGERLACKIADFGLARLIKDDEYNPCQGSKFPIKWTAPEAALFGRFTIKSDVWSFGILLTELITKGRIPYPGMNKREVLEQVEQGYHMPCPPGCPASLYEAMEQTWRLDPEERPTFEYLQSFLEDYFTSAEPQYQPGDQT	2		FALSE	0.0433160961511342	0.0288171079929136	0.0100537752137817	-0.137699864821843	-0.00520158550902428	0.0854758484844178	0.0525472196404159	0.0376576371817365
FGR	activity	DAWEISRSSITLERRLGTGCFGDVWLGTWNGSTKVAVKTLKPGTMSPKAFLEENQVMKLLRHDKLVQLYAVVSEEPIYIVTEFMCHGSLLDFLKNPEGQDLRLPQLVDMAAQVAEGMAYMERMNYIHRDLRAANILVGERLACKIADFGLARLIKDDEYNPCQGSKFPIKWTAPEAALFGRFTIKSDVWSFGILLTELITKGRIPYPGMNKREVLEQVEQGYHMPCPPGCPASLYEAEEQTWRLDPEERPTFEYLQSFLEDYFTSAEPQYQPGDQT	2		FALSE	-0.243644081391005	0.0193798156963357	0.200868677899971	0.256047060299567	0.243258564668039	0.0551830598533445	0.0292506252155077	0.0292928148189375
FGR	activity	DAWEISRSSITLERRLGTGCFGDVWLGTWNGSTKVAVKTLKPGTMSPKAFLEEFQVMKLLRHDKLVKLYAVVSEEPIYIVTEFMCHGSLLDFLKNPEGQDLRLPQLVDMAAQVAEGMAYMERMNYIHRDLRAANILVGERLACKIADFGLARLIKDDEYNPCQGSKFPIKWTAPEAALFGRFTIKSDVWSFGILLTELITKGRIPYPGMNKREVLEQVEQGYHMPCPPGCPASLYEAMEQTWRLDPEERPTFEYLQSFLEDYFTSAEPQYQPGDQT	2		FALSE	-0.150996896388845	0.0116032424972136	0.174080084346246	0.15498445411733	0.130025382903136	0.0432661042935503	0.0137387420606346	0.0250364283858859
FGR	activity	DAWEISRSSSTLERRLGTGCFGDVWLGTINGSTKVAVKTLKPGTMSPKAFLEEAQVMKLLRHDKLVQLYAVVSEEPIYIVTEFMCHGSLLDFLKNPEGQDLRLPQLVDMAAQVAEGMAYMERMNYIHRDLRAANILVGERLACKIADFGLARLIKDDEYNPCQGSKFPIKWTAPEAALFGRFTIKSDVWSFGILLTELITKGRIPYPGMNKREVLEQVEQGYHMPCPPGCPASLYEAMEQTWRLDPEERPTFEYLQSFLEDYFTSAEPQYQPGDQT	2		FALSE	-0.000491878768803218	0.0163597393193623	-0.00806649696680194	-0.0134400107979442	0.0228521090552688	0.0508752089498722	0.0225138442636845	0.0269473134607263
FGR	activity	DAWEISRSSITLERRLGTGCFGDVWLGTNNGSTKVAVKTLKPGTMSPKAFLEEAQVMKLLRHDKLVQLYAVVSEEPIYIVTEFMCHGSLLDFLKNPEGQDLRLPQLVDMAAQVAEGMAYMERMNVIHRDLRAANILVGERLACKIADFGLARLIKDDEYNPCQGSKFPIKWTAPEAALFGRFTIKSDVWSFGILLTELITKGRIPYPGMNKREVLEQVEQGYHMPCPPGCPASLYEAMEQTWRLDPEERPTFEYLQSFLEDYFTSAEPQYQPGDQT	2		FALSE	0.109417561486666	0.0142931982185172	-0.0777904450765529	-0.110608052235864	-0.116616738453528	0.0473121190766265	0.0183247864048087	0.0260807219097305
FGR	activity	DAWEISRSSITLERRLGTGCFGDVWLGTWNGSTKVAVKTLKPGTMSPKAFLEENQVMKLLRHDKLVQLYAVVSEEPIYIVTEFMCHGSLLDFLKNPEGQDLVLPQLVDMAAQVAEGMAYMERMNYIHRDLRAANILVGERLACKIADFGLARLIKDDEYNPCQGSKFPIKWTAPEAALFGRFTIKSDVWSFGILLTELITKGRIPYPGMNKREVLEQVEQGYHMPCPPGCPASLYEAMEQTWRLDPEERPTFEYLQSFLEDYFTSAEPQYQPGDQT	2		FALSE	-0.162670984829037	0.0125840504081129	0.155626794125208	0.163558112386182	0.162554477005835	0.0443949225461166	0.0153659076387308	0.0252207115558725
FGR	activity	DAWEISRSSITLERRLGTGCFGDVWLGTWNGSTKVAVKTLKPGTMSPKAFLEEFQVMKLLRHDKLVQLYAVVSEEPIYIVTEFMCHGSLLDFLKNPEGQDLRLPQLVDMAAQVAEGMAYMERMNYIHRDLRAANILVGERLACKIADFGLARLIKDDEYNPCQGCKFPIKWTAPEAALFGRFTIKSDVWSFGILLTELITKGRIPYPGMNKREVLEQVEQGYHMPCPPGCPASLYEAMEQTWRLDPEERPTFEYLQSFLEDYFTSAEPQYQPGDQT	2		FALSE	-0.234008634573324	0.00893059010621469	0.262450483532213	0.233130626587228	0.229680162064081	0.0417186090168502	0.00986672515780272	0.0243123513558233
FGR	activity	DAWEISRSSITLERRLGTGCFGDVWLGTWNGSTKVAVKTLKPGTMSPKAFLEEIQVMKLLRHDKLVQLYAVVSEEPIYIVTEFMCHGSLLDFLKNPEGQDLRLPQLVDMAAQVAEGMAYMERMNYIHRDLRAANILVGERLACKIADFGLARLIKDDEYNPCQGSKFPIKWTAPEAALFGRFTIKSDVWSFGILLTELITKGRIPYPGMNKREVLEQVEQGYHMPCPPGCPASLYEAMEQTWRLDPEERPTSEYLQSFLEDYFTSAEPQYQPGDQT	2		FALSE	-0.243154193432801	0.0112141967564345	0.166077796767705	0.25327031094366	0.232154871914573	0.0436448692645017	0.0131476748854624	0.0246795852341215
FGR	activity	DAWEISRSSITLERRLGTGCFGDVWLGTFNGSTKVAVKTLKPGTMSPKAFLEEAQVMKLLRHDKLVQLYAVVSEEPIYIVTEFMCHGSLLDFLKNPEGQDLRLPQLVDMAAQVAEGMAYRERMNYIHRDLRAANILVGERLACKIADFGLARLIKDDEYNPCQGSKFPIKWTAPEAALFGRFTIKSDVWSFGILLTELITKGRIPYPGMNKREVLEQVEQGYHMPCPPGCPASLYEAMEQTWRLDPEERPTFEYLQSFLEDYFTSAEPQYQPGDQT	2		FALSE	-0.272887997473784	0.0115438850031946	0.271824164435459	0.267681425267885	0.290604287721937	0.043391958787589	0.0136532245469062	0.0249342813201557
FGR	activity	DAWEISRSSITLERRLGTGCFGDVWLGTWNGSTKVAVKTLKPGTMSPKAFLEEFQVMKLLRHDKLVQLYAVVSEEPIYIVTEFMCHGSLLDFLKNPEGQDLRLPQLVDMAAQVAEGMAYMERMNYIHRDLRAANILVGERLACKIADFGLARLIKDDEYNPCQGSKFPIKWTAPEAALFGRFTIKSDVWSFGILLTELITKGRIPYPGMNKREVLEQVEQGYHMPCPPGCPASLYEAMEQTWRLDPEERPTGEYLQSFLEDYFTSAEPQYQPGDQT	2		FALSE	-0.254558918156302	0.00799618757814055	0.257583149621778	0.252358772888269	0.263424494619988	0.0347456489648571	0.00909352392034406	0.0191792773853474
FGR	activity	DAVEISRSSITLERRLGTGCFGDVWLGTNNGSTKVAVKTLKPGTMSPKAFLEEAQVMKLLRHDKLVQLYAVVSEEPIYIVTEFMCHGSLLDFLKNPEGQDLRLPQLVDMAAQVAEGMAYMERMNYIHRDLRAANILVGERLACKIADFGLARLIKDDEYNPCQGSKFPIKWTAPEAALFGRFTIKSDVWSFGILLTELITKGRIPYPGMNKREVLEQVEQGYHMPCPPGCPASLYEAMEQTWRLDPEERPTFEYLQSFLEDYFTSAEPQYQPGDQT	2		FALSE	-0.0259856999045884	0.0220236921105691	0.0222787163021771	0.0436042550787412	0.0134990804296599	0.0650727342428732	0.0356633337402251	0.0310195207343929
FGR	activity	DAWEISRSSITLERRLGTGCFGDVWLGTWNGSTKVAVKTLKPGTMSPKAFLEEAQVMKLLRHDKLVQLYAVVSEEPIYIVTEFMCHGSLLDFLKNPEGQDLRLPQLVDMAAQVAEGMAYMERMNYSHRDLRAANILVGERLACKIADFGLARLIKDDEYNPCQGSKFPIKWTAPEAALFGRFTIKSDVWSFGILLTELITKGRIPYPGMNKREVLEQVEQGYHMPCPPGCPASLYEAMEQTWRLDPEERPTFEYLQSFLEDYFTSAEPQYQPGDQT	1		FALSE	-0.116776222629628	0.0179578117279716	0.121409021425478	0.13526020501425	0.0945411964759638	0.0512891039725151	0.0263297818903416	0.0279691278096268
FGR	activity	DAWEISRSSITLERRLGTGCFGDVWLGTNNGSTKVAVKTLKPGTMSPKAFLEEAQVMKLLRHDKLVQLYAVVSEEPIYIVTEFMCHGSLLDFLKNPEGQDLRLPQLVDMAAQVAEGMAYMERMNYIHRDLRAANILVGERLACKIGDFGLARLIKDDEYNPCQGSKFPIKWTAPEAALFGRFTIKSDVWSFGILLTELITKGRIPYPGMNKREVLEQVEQGYHMPCPPGCPASLYEAMEQTWRLDPEERPTFEYLQSFLEDYFTSAEPQYQPGDQT	2		FALSE	0.150039056600034	0.0191159609508569	-0.17091699848609	-0.151340856478618	-0.143613594567035	0.0571388436660714	0.0289484564000416	0.0284326720408119
FGR	activity	DAWEISRSSITLERRLGTGCFGDVWLGTWNGSTKVAVKTLK*GTMSPKAFLEEFQVMKLLRHDKLVQLYAVVSEEPIYIVTEFMCHGSLLDFLKNPEGQDLRLPQLVDMAAQVAEGMAYMERMNYIHRDLRAANILVGERLACKIADFGLARLIKDDEYNPCQGSKFPIKWTAPEAALFGRFTIKSDVWSFGILLTELITKGRIPYPGMNKREVLEQVEQGYHMPCPPGCPASLYEAMEQTWRLDPEERPTFEYLQSFLEDYFTSAEPQYQPGDQT	2		TRUE	-0.306845615707688	0.0115326650845798	0.246858296361664	0.315438427725039	0.297941715827422	0.0434672982202366	0.0136444315424903	0.0248607306291049
FGR	activity	DAWEISRSSITLERRLGTGCFGDVWLGTWNGSTKVAVKTLKPGTMSPKAFLEEYQVMKLLRHDKLVQLYAVVSEEPIYIVTEFMCHGSLLDFLKNPEGQDLRLPDLVDMAAQVAEGMAYMERMNYIHRDLRAANILVGERLACKIADFGLARLIKDDEYNPCQGSKFPIKWTAPEAALFGRFTIKSDVWSFGILLTELITKGRIPYPGMNKREVLEQVEQGYHMPCPPGCPASLYEAMEQTWRLDPEERPTFEYLQSFLEDYFTSAEPQYQPGDQT	2		FALSE	-0.0836510717045056	0.0114730307136572	0.118435811987027	0.0933680340540555	0.0392910836499388	0.0433362361055101	0.0135424419375687	0.0249073597908265
FGR	activity	DAWEISRSSITLERRLGTGCFGDVWLGTINGSTKVAVKTLKPGTMSPKAFLEEAQVMKLLRHDKLVQLYAVVSEEPIYIVTEFMCHGSLLDFLKNPEGQDLRLPQLVDMAAQVAEGMAYMERMNYIHRDLRAANILVGERLACKIADFGLARLIKDDEYNPCQGSKFPIKWTAPEAALFGRFTIKSDVWSFGILLTELITKGRIPYPGMNKREVLEQSEQGYHMPCPPGCPASLYEAMEQTWRLDPEERPTFEYLQSFLEDYFTSAEPQYQPGDQT	2		FALSE	0.0926816759122445	0.0419148754032491	-0.292934999515441	0.002710285397346	-0.0963600064551595	0.132604845902551	0.0863951454071841	0.0514103566946055
FGR	activity	DAWEISRSSITLERRLGTGCFGDVWLGTFNGSTKVAVKTLKPGTMSP*AFLEEAQVMKLLRHDKLVQLYAVVSEEPIYIVTEFMCHGSLLDFLKNPEGQDLRLPQLVDMAAQVAEGMAYMERMNYIHRDLRAANILVGERLACKIADFGLARLIKDDEYNPCQGSKFPIKWTAPEAALFGRFTIKSDVWSFGILLTELITKGRIPYPGMNKREVLEQVEQGYHMPCPPGCPASLYEAMEQTWRLDPEERPTFEYLQSFLEDYFTSAEPQYQPGDQT	2		TRUE	-0.254047577069709	0.0121408929074816	0.233452387553438	0.251934269007381	0.266786537893704	0.0443740082757378	0.0146191028304578	0.025021247893267
FGR	activity	DAWEISRSSITLERRLGTGCFGDVWLGTWNGSTKVAVKTLKPGTMSPKAFLEEFQVMKLLRHDKLVQLYAVVSEEPIYIVTEFMCHGSLLDFLKNPEGQDLRLPQLVDMAAQVAEGMAYMERMNYIHRDLRAANILVGERLACKIADFGLARLIKDDEYNPCQGSKFPIKWTAPEAALFGRFTIKSDVWSFGILLTELITKGRIPYPGMNKREVLEQVEQGYHMPCPPGCPASLYEAMEQTWRLDPEERPTFEYLQSELEDYFTSAEPQYQPGDQT	2		FALSE	-0.178336272383861	0.0102517071449475	0.166101427603222	0.178231083918594	0.182874371605523	0.0424821257138406	0.0117058377224734	0.0245217102120373
FGR	activity	DAWEISRSSITLERRLGTGCFRDVWLGTWNGSTKVAVKTLKPGTMSPKAFLEEFQVMKLLRHDKLVQLYAVVSEEPIYIVTEFMCHGSLLDFLKNPEGQDLRLPQLVDMAAQVAEGMAYMERMNYIHRDLRAANILVGERLACKIADFGLARLIKDDEYNPCQGSKFPIKWTAPEAALFGRFTIKSDVWSFGILLTELITKGRIPYPGMNKREVLEQVEQGYHMPCPPGCPASLYEAMEQTWRLDPEERPTFEYLQSFLEDYFTSAEPQYQPGDQT	2		FALSE	-0.254320613937425	0.0158735349621772	0.177336863193355	0.257409502994853	0.27232904123902	0.0487242717196263	0.021777657815899	0.026361464717866
FGR	activity	DAWEISRSSITLERRLGTGCFGDVWLGTWNGSTKVRVKTLKPGTMSPKAFLEENQVMKLLRHDKLVQLYAVVSEEPIYIVTEFMCHGSLLDFLKNPEGQDLRLPQLVDMAAQVAEGMAYMERMNYIHRDLRAANILVGERLACKIADFGLARLIKDDEYNPCQGSKFPIKWTAPEAALFGRFTIKSDVWSFGILLTELITKGRIPYPGMNKREVLEQVEQGYHMPCPPGCPASLYEAMEQTWRLDPEERPTFEYLQSFLEDYFTSAEPQYQPGDQT	2		FALSE	-0.249624589623329	0.00979881419596597	0.197180399197066	0.249845748354888	0.2654439440072	0.0326527286805185	0.0124438657373265	0.0181996725480236
FGR	activity	DAWEISRSSITLERRLWTGCFGDVWLGTWNGSTKVAVKTLKPGTMSPKAFLEEYQVMKLLRHDKLVQLYAVVSEEPIYIVTEFMCHGSLLDFLKNPEGQDLRLPQLVDMAAQVAEGMAYMERMNYIHRDLRAANILVGERLACKIADFGLARLIKDDEYNPCQGSKFPIKWTAPEAALFGRFTIKSDVWSFGILLTELITKGRIPYPGMNKREVLEQVEQGYHMPCPPGCPASLYEAMEQTWRLDPEERPTFEYLQSFLEDYFTSAEPQYQPGDQT	2		FALSE	-0.222669809267121	0.0266564897984479	0.113990021178034	0.252715023252035	0.22992441339091	0.0763478437839294	0.0485229635058093	0.0351137719493619
FGR	activity	DAWEISRSSITLERRLGTGCFGDVWLGTWNGSTKVAVKTLKPGTMSPKAFLEENQVMKLLRHDKLVQLYAVVSEEPIYIVTEFMCHGSLLDFLKNPEGQDLRLPQLVDMAAQVAEGMAYMERMNYIHRDLRAANILVGERLACKIADFGLARLIKDDEYNPCQGSKFPIKWTAPEAALFGRFTIKSDVWSFGILLTELITKGRIPYPGMNKREVLEQVEQGYHMPCPPGCPASLYEAPEQTWRLDPEERPTFEYLQSFLEDYFTSAEPQYQPGDQT	2		FALSE	-0.258664253155465	0.013289400812315	0.218578748005828	0.26402345713893	0.258905213214148	0.0450550802996635	0.0166325855186002	0.0253602715453183
FGR	activity	DAWEISRSSITLERRLGTGCFGDVWLGTYNGSTKVAVKTLKPGTMSPKAFLEEAQVMKLLRHDKLVQLYAVVSEEPIYIVTEFMCHGSLLDFLKNPEGQDLRLPQLVDMAAQVAEGMAYMERMNYIHRDLRAANILVGERLACKIADFGLARLIKDDEYNPCQGSKFPIKWTAPEAALFGRFTIKSDVWSFGILLTELITKGRIPYPGMNKREVLEQAEQGYHMPCPPGCPASLYEAMEQTWRLDPEERPTFEYLQSFLEDYFTSAEPQYQPGDQT	2		FALSE	0.0373097323760453	0.0147935566132742	-0.0183335686329167	-0.0513048959596725	-0.0178332887269119	0.0470318900246633	0.0194181834939199	0.026124558118763
FGR	activity	DAWEISRSSITLERRLGTGCFGDVWLGTWNGSTKVAVKTLKPGTMSPKAFLEEIQVMKLLRHDKLVQLYAVVSEEPIYIVTEFMCHGSLLDFLKNPEGQDLRLPQLVDMAAQVAEGMAYMERMNYIHRDLRAANILVGERLACKIADFGLARLIKDDEYNPCQGSKFPIKWTAPEAALFGRFTIKSDVWSFGILLTELITKGRIPYPGMNKREVLEQVEQGYHMPCPPGCPASLYEAMGQTWRLDPEERPTFEYLQSFLEDYFTSAEPQYQPGDQT	2		FALSE	-0.00218656003391989	0.0254729869573684	-0.00834086054517111	-0.00270266816325641	0.0088763504619684	0.0696876185906473	0.0413728772357457	0.0364903070046749
FGR	activity	DAWEISRSSITLERRLGTGCFGDVWLGTINGSTKVAVKTLKPGTMSPKAFLEEAQVMKLLRHDKLVQLYAVVSEEPIYIVTEFMCHGSLLDFLKNPEGQDLRLPQLVDMAAQVAEGMAYMERMNYIHRDLRAANILVGERLACKIADFGLARLIKDDEYNPCQGSKFPIKWTAPEAALFGRFTIKSDVWSFGSLLTELITKGRIPYPGMNKREVLEQVEQGYHMPCPPGCPASLYEAMEQTWRLDPEERPTFEYLQSFLEDYFTSAEPQYQPGDQT	2		FALSE	-0.198616225957682	0.0241370324588713	0.086898431195578	0.222257993039074	0.20790409449537	0.0722343960495707	0.0444994798053139	0.0313142169897306
FGR	activity	DAWEISRSSITLERRLGTGCFGDVWLGTWNGSTKVAVKTLKPGTMSPKAFLEEAQVMKLLRHDKLVQLYAVVSEEPIYIVTEFMCHGSLLDFLKNPEGQDLRLPQLVDMAAQVAEGMAYMERMNYIHRDLRAANILVGERLACKNADFGLARLIKDDEYNPCQGSKFPIKWTAPEAALFGRFTIKSDVWSFGILLTELITKGRIPYPGMNKREVLEQVEQGYHMPCPPGCPASLYEAMEQTWRLDPEERPTFEYLQSFLEDYFTSAEPQYQPGDQT	1		FALSE	-0.14954115466898	0.0223138421215413	0.0895433220414327	0.135168048627605	0.180691723063366	0.0605118689141569	0.0347630614951751	0.0331895570055592
FGR	activity	DAWEISRSSITLERRLGTGCFGDVWLGTWNGSTKVAVKTLKPGTMSPKAFLEEYQVMKLLRHDKLVQLYAVVSEEPIYIVTEFMCHGSLLDFLKNPEGQDLRLPQLVDMAAQVAEGMAYMERMNYIHRDLRAANILVGERLACKIADFGLARLIKDDEYNPCQGSKFPIKWTAPEAALFGQFTIKSDVWSFGILLTELITKGRIPYPGMNKREVLEQVEQGYHMPCPPGCPASLYEAMEQTWRLDPEERPTFEYLQSFLEDYFTSAEPQYQPGDQT	2		FALSE	-0.177972393385597	0.0103419324075296	0.197452768416244	0.180903903954787	0.158816910788109	0.0424096101184787	0.0118377146002547	0.0245623417780376
FGR	activity	DAWEISRSSITLERRLGTGCFGDVWLGTWNGSTKVAVKTLKPGTMSPKAFLEEAQVMKLLRHDKLVQLYAVVSEEPIYIVTEFMCHGSLLDFLKNPEGQDLRLPQLVDMAAQVAEGMAYMERMNYIHRDLRAANILVHERLACKIADFGLARLIKDDEYNPCQGSKFPIKWTAPEAALFGRFTIKSDVWSFGILLTELITKGRIPYPGMNKREVLEQVEQGYHMPCPPGCPASLYEAMEQTWRLDPEERPTFEYLQSFLEDYFTSAEPQYQPGDQT	1		FALSE	0.012310590956411	0.0187017790740168	0.0148022719015612	-0.00929133183376469	-0.0234389933747173	0.0534013772549375	0.0277232156027287	0.0287794134007847
FGR	activity	DAWEISRSSITLERRLGTGCFGDVWLGTWNGSTKVAVKTLKPGTMSPKAFLEEYQVMKLLRHDKLVQLYAVVSEEPIYIVTVFMCHGSLLDFLKNPEGQDLRLPQLVDMAAQVAEGMAYMERMNYIHRDLRAANILVGERLACKIADFGLARLIKDDEYNPCQGSKFPIKWTAPEAALFGRFTIKSDVWSFGILLTELITKGRIPYPGMNKREVLEQVEQGYHMPCPPGCPASLYEAMEQTWRLDPEERPTFEYLQSFLEDYFTSAEPQYQPGDQT	2		FALSE	-0.235029981024036	0.00794185850562705	0.19273735807871	0.234621431732769	0.250066178972822	0.0309527905220993	0.00930044256165163	0.0175413600667913
FGR	activity	DAWEISRSSITLERRLGTGCFGDVWLLTWNGSTKVAVKTLKPGTMSPKAFLEEFQVMKLLRHDKLVQLYAVVSEEPIYIVTEFMCHGSLLDFLKNPEGQDLRLPQLVDMAAQVAEGMAYMERMNYIHRDLRAANILVGERLACKIADFGLARLIKDDEYNPCQGSKFPIKWTAPEAALFGRFTIKSDVWSFGILLTELITKGRIPYPGMNKREVLEQVEQGYHMPCPPGCPASLYEAMEQTWRLDPEERPTFEYLQSFLEDYFTSAEPQYQPGDQT	2		FALSE	-0.261091637324855	0.0113182509431235	0.255104924186643	0.260735002423638	0.263613525224715	0.0356309908686805	0.0148892467843522	0.0199690701007469
FGR	activity	DAWEISRSSITLERRLGTGCFGDVWLGTWNGSTKVAVKTLKPGTMSPKAFLEEYQVMKLLRHDKLVQLYAVVSEEPIYIVTEFMCHGSLLDFLKNPEGQDLRLPQLVDMAAQVAEGMAYMERMNYIHRDLRAANILVGERLACKIADFGLARLIKDDEYNPCQGSKFPIKWTAPEAALFGRFTIKSDVWSFGILLTELITKGRIPYPGMNKREVLEQVEQGYHMPCPPGCPASLYEAMEQTWRLDPEERPTFEYLRSFLEDYFTSAEPQYQPGDQT	2		FALSE	-0.11369543791259	0.0146971386768719	0.155250560936704	0.126645628215696	0.0769434004272738	0.0469972483932603	0.0192096575301658	0.0261103706605279
FGR	activity	DAWEISRSSITLERRLGTGCFGDVWLGTINGSTKVAVKTLKPGTMSPKAFLEEAQVMKLLRHDKLVQLYAVVSEEPIYIVTEFMCHGSLLDFLKNPEGQDLRLPQLVDMAAQVAEGMAYMERMNYIHRDLRAANILVGERLACKIADFGLARLIKDDEYNPCQGSKFPIKWTAPEAALFGRFTIKSDVWSFGILLTELITKGRIPYPGMNKREVLEQVEQGGHMPCPPGCPASLYEAMEQTWRLDPEERPTFEYLQSFLEDYFTSAEPQYQPGDQT	2		FALSE	0.0882934553331369	0.0159142254128202	-0.118672457899423	-0.0649720037253384	-0.115627786819263	0.049778786292881	0.021542080513144	0.0268218936737086
FGR	activity	DAWEISRSSITLERRLGTGCFGDVWLGTWNGSTKCAVKTLKPGTMSPKAFLEEAQVMKLLRHDKLVQLYAVVSEEPIYIVTEFMCHGSLLDFLKNPEGQDLRLPQLVDMAAQVAEGMAYMERMNYIHRDLRAANILVGERLACKIADFGLARLIKDDEYNPCQGSKFPIKWTAPEAALFGRFTIKSDVWSFGILLTELITKGRIPYPGMNKREVLEQVEQGYHMPCPPGCPASLYEAMEQTWRLDPEERPTFEYLQSFLEDYFTSAEPQYQPGDQT	1		FALSE	0.0869180306982899	0.0243256180643724	-0.148812349905257	-0.0964056234398003	-0.0641251919257978	0.0676303722285628	0.0401716984651729	0.034266644626681
FGR	activity	DAWEISRSSITLERRLGTGCFGDVRLGTNNGSTKVAVKTLKPGTMSPKAFLEEAQVMKLLRHDKLVQLYAVVSEEPIYIVTEFMCHGSLLDFLKNPEGQDLRLPQLVDMAAQVAEGMAYMERMNYIHRDLRAANILVGERLACKIADFGLARLIKDDEYNPCQGSKFPIKWTAPEAALFGRFTIKSDVWSFGILLTELITKGRIPYPGMNKREVLEQVEQGYHMPCPPGCPASLYEAMEQTWRLDPEERPTFEYLQSFLEDYFTSAEPQYQPGDQT	2		FALSE	-0.252715132217972	0.0133709831197589	0.274552769703701	0.242760843710359	0.268979091814414	0.0452369481433782	0.0167280767632256	0.0255564574683896
FGR	activity	DAWEISRSSITLERRLGTGCFGDEWLGTYNGSTKVAVKTLKPGTMSPKAFLEEAQVMKLLRHDKLVQLYAVVSEEPIYIVTEFMCHGSLLDFLKNPEGQDLRLPQLVDMAAQVAEGMAYMERMNYIHRDLRAANILVGERLACKIADFGLARLIKDDEYNPCQGSKFPIKWTAPEAALFGRFTIKSDVWSFGILLTELITKGRIPYPGMNKREVLEQVEQGYHMPCPPGCPASLYEAMEQTWRLDPEERPTFEYLQSFLEDYFTSAEPQYQPGDQT	2		FALSE	-0.260153261924271	0.0162722742451092	0.142626009152973	0.279538380628767	0.268374150491405	0.0488717115553046	0.0227338888691898	0.0265086433498117
FGR	activity	DAWEISRSSITLERRLGTGCFGDVWLGTWNGSTKVAVKTLKPGTISPKAFLEEAQVMKLLRHDKLVQLYAVVSEEPIYIVTEFMCHGSLLDFLKNPEGQDLRLPQLVDMAAQVAEGMAYMERMNYIHRDLRAANILVGERLACKIADFGLARLIKDDEYNPCQGSKFPIKWTAPEAALFGRFTIKSDVWSFGILLTELITKGRIPYPGMNKREVLEQVEQGYHMPCPPGCPASLYEAMEQTWRLDPEERPTFEYLQSFLEDYFTSAEPQYQPGDQT	1		FALSE	-0.0775756172648535	0.011957510443343	0.0794247964673803	0.0881165823058217	0.0447252059159186	0.0441456772446086	0.0143083100601958	0.0250295596530804
FGR	activity	DAWEISRSSITLERRLGTGCFGDVWLGTWNGSTKVAVKTLKPGTMSPKAFLEEFQVMKLLRHDKLVQLYAVVSEEPIYIVTEFMCHGSLLFFLKNPEGQDLRLPQLVDMAAQVAEGMAYMERMNYIHRDLRAANILVGERLACKIADFGLARLIKDDEYNPCQGSKFPIKWTAPEAALFGRFTIKSDVWSFGILLTELITKGRIPYPGMNKREVLEQVEQGYHMPCPPGCPASLYEAMEQTWRLDPEERPTFEYLQSFLEDYFTSAEPQYQPGDQT	2		FALSE	-0.0645224057690048	0.0239053734784564	-0.0431569548127358	0.0857305375983188	0.0731689406410033	0.0717123448919446	0.04095433224425	0.0322879915461139
FGR	activity	DAWEISRSSITLERRLGTGCFGDVWLGTYNGSTKVAVKTLKPGTMSPKAFLEEAQVMKLLRWDKLVQLYAVVSEEPIYIVTEFMCHGSLLDFLKNPEGQDLRLPQLVDMAAQVAEGMAYMERMNYIHRDLRAANILVGERLACKIADFGLARLIKDDEYNPCQGSKFPIKWTAPEAALFGRFTIKSDVWSFGILLTELITKGRIPYPGMNKREVLEQVEQGYHMPCPPGCPASLYEAMEQTWRLDPEERPTFEYLQSFLEDYFTSAEPQYQPGDQT	2		FALSE	-0.0484209624467033	0.0135244690668701	0.0873446015233482	0.0547220209872259	0.0215151641106527	0.0455404614709035	0.0169665446448537	0.0257249731148309
FGR	activity	DAWEISRSSITLERRLGTGCFGDVWLGTWNGSTKVAVKTLKPGTMSPKAFLEEFQVMKLLRHDKLVQLYAVVSEEPIYIVTEFMCHGSLLDFLKNPEGQDLRLPQLVDMAAQVAEGMAYMERMNYIHRDLRAANILVGERLACKIADFGLARLIKDDEYNPCQGSKFPIKWTAPEAALFGRFTIKSDVWSFGILLTELITKGRIPYPGMNKREVLEQVEQGYSMPCPPGCPASLYEAMEQTWRLDPEERPTFEYLQSFLEDYFTSAEPQYQPGDQT	2		FALSE	0.0994774176407024	0.248278850765301	-0.00563155417758157	-0.0276006642830462	-0.136605428427911	0.832152299468662	0.513636389250792	0.30167479595054
FGR	activity	DAWEISRSSITLERRLGTGCFGDVWLGTWNGSTKVAVKTLKPGTMSPKAFLEENQVMKLLRHDKLVQLYAVVSEAPIYIVTEFMCHGSLLDFLKNPEGQDLRLPQLVDMAAQVAEGMAYMERMNYIHRDLRAANILVGERLACKIADFGLARLIKDDEYNPCQGSKFPIKWTAPEAALFGRFTIKSDVWSFGILLTELITKGRIPYPGMNKREVLEQVEQGYHMPCPPGCPASLYEAMEQTWRLDPEERPTFEYLQSFLEDYFTSAEPQYQPGDQT	2		FALSE	-0.0137374508182263	0.0186305294136193	0.00721882463537119	0.0274980144329371	0.000743635519700747	0.0541995977940039	0.0275570028974502	0.0285856831474009
FGR	activity	DAWEISRSSITLERRLGTGCFGDVWLGTYNGSTKVAVKTLKPGTMSPKAFLEEAQVMKLLRHDKLVQLYAVVSEEPIYIVTEFMCHGSLLDFLKNPEGQDLRLPQLVDMAAQVAEGMAYMERMNYIHRDLRAANILVGERLACKIADFGLARLIKDDEYNPCQMSKFPIKWTAPEAALFGRFTIKSDVWSFGILLTELITKGRIPYPGMNKREVLEQVEQGYHMPCPPGCPASLYEAMEQTWRLDPEERPTFEYLQSFLEDYFTSAEPQYQPGDQT	2		FALSE	0.0491352805799455	0.0215646452620708	-0.0451097120961907	-0.0343005765736362	-0.0627992303118855	0.0608224926768145	0.034035830414699	0.031359932155925
FGR	activity	DAWEISRSSITLERRLGTGCFGDVWLGTWNGSTKVAVKTLKPGTMSPKAFLEEYQVMKLLRHDKLVQLYAVVSEEPIYIVTEFMCHGSLLDFLKNPEGQDLRLPQLVDMAAQVAEGMAYMERMNYIHRDLRAANILVG*RLACKIADFGLARLIKDDEYNPCQGSKFPIKWTAPEAALFGRFTIKSDVWSFGILLTELITKGRIPYPGMNKREVLEQVEQGYHMPCPPGCPASLYEAMEQTWRLDPEERPTFEYLQSFLEDYFTSAEPQYQPGDQT	2		TRUE	-0.274187137683795	0.0110125627726749	0.264692597006487	0.273455380386119	0.280032216394079	0.0432447618678843	0.0128236715178226	0.0247697313893742
FGR	activity	DAWEISRSSITLERRLGTGCDGDVWLGTWNGSTKVAVKTLKPGTMSPKAFLEENQVMKLLRHDKLVQLYAVVSEEPIYIVTEFMCHGSLLDFLKNPEGQDLRLPQLVDMAAQVAEGMAYMERMNYIHRDLRAANILVGERLACKIADFGLARLIKDDEYNPCQGSKFPIKWTAPEAALFGRFTIKSDVWSFGILLTELITKGRIPYPGMNKREVLEQVEQGYHMPCPPGCPASLYEAMEQTWRLDPEERPTFEYLQSFLEDYFTSAEPQYQPGDQT	2		FALSE	-0.293405265071391	0.009318424783045	0.301677652093078	0.290207257431047	0.308154078239591	0.0419884686254871	0.0103921540998898	0.0243279415495123
FGR	activity	DAWEISRSSITLERRLGTGCFGDVWLGTFNGSTKVAVKTLKPGTMSPKAFLEEAQVMKLLRHDKLVQLYAVVSEEPIYISTEFMCHGSLLDFLKNPEGQDLRLPQLVDMAAQVAEGMAYMERMNYIHRDLRAANILVGERLACKIADFGLARLIKDDEYNPCQGSKFPIKWTAPEAALFGRFTIKSDVWSFGILLTELITKGRIPYPGMNKREVLEQVEQGYHMPCPPGCPASLYEAMEQTWRLDPEERPTFEYLQSFLEDYFTSAEPQYQPGDQT	2		FALSE	-0.104886928943376	0.0111953768777132	0.102501601842486	0.109610492713476	0.0980173708331216	0.0349212112457162	0.0150575617194102	0.0190762566626706
FGR	activity	DAWEISRSSITLERRLGTGCFGDVWLGTWNGSTKVAVKTLKPGTMSPKAFLEENQVMKLLRHDKLVQLYAVVSEEPIYIVTEFMCHGSLLDFLKNPEGQDLRLPQLVDMAAQVAEGMAYMERMNYIHRDLRAANILVGERLVCKIADFGLARLIKDDEYNPCQGSKFPIKWTAPEAALFGRFTIKSDVWSFGILLTELITKGRIPYPGMNKREVLEQVEQGYHMPCPPGCPASLYEAMEQTWRLDPEERPTFEYLQSFLEDYFTSAEPQYQPGDQT	2		FALSE	0.0858507144083378	0.0859693420724771	-0.177799004643256	-0.110846480215225	-0.0344865172979268	0.186885410989866	0.163785716250912	0.120042539117443
FGR	activity	DAWEISRSSITLERRLGTGCFGDVWLGTNNGSTKVAVKTLKPGTMSPKAFLEEAQVMKLLRHDKLVQLYAVVSEEPIYIVTEFMCHGSLLDFLKNPEGQDVRLPQLVDMAAQVAEGMAYMERMNYIHRDLRAANILVGERLACKIADFGLARLIKDDEYNPCQGSKFPIKWTAPEAALFGRFTIKSDVWSFGILLTELITKGRIPYPGMNKREVLEQVEQGYHMPCPPGCPASLYEAMEQTWRLDPEERPTFEYLQSFLEDYFTSAEPQYQPGDQT	2		FALSE	0.0878749622736537	0.0106572486640817	-0.0951187988063725	-0.0854386970996675	-0.095360527602336	0.0434338355608898	0.0122814963620731	0.0246574337917203
FGR	activity	DAWEISRSSITLERRLGTGCFGDVWLGTINGSTKVAVKTLKPGTMSPKAFLEEAQVMKLRRHDKLVQLYAVVSEEPIYIVTEFMCHGSLLDFLKNPEGQDLRLPQLVDMAAQVAEGMAYMERMNYIHRDLRAANILVGERLACKIADFGLARLIKDDEYNPCQGSKFPIKWTAPEAALFGRFTIKSDVWSFGILLTELITKGRIPYPGMNKREVLEQVEQGYHMPCPPGCPASLYEAMEQTWRLDPEERPTFEYLQSFLEDYFTSAEPQYQPGDQT	2		FALSE	-0.135830277171751	0.0307430749041489	0.0391931077055314	0.104309636357343	0.173216896349164	0.084543327333351	0.0575492036456679	0.0402846105338853
FGR	activity	DAWEISRSSITLERRLGTGCFGDVWLGTWNGSTKVAVKTLKPGTMSPKAFLEEFQVMKLLRHDKLVQLYAVVSEEPIYIVTEFMCHGSLLDFLKNPEGQDLRLPQLVDMAAQVAEGMAYMERMNYIHRDLRAANILVGERLACKIADFGLARLIKGDEYNPCQGSKFPIKWTAPEAALFGRFTIKSDVWSFGILLTELITKGRIPYPGMNKREVLEQVEQGYHMPCPPGCPASLYEAMEQTWRLDPEERPTFEYLQSFLEDYFTSAEPQYQPGDQT	2		FALSE	-0.19036138257146	0.0117464376245125	0.181151861460622	0.189919328085023	0.19477043657375	0.0440650974218241	0.0139464584700554	0.025069065038372
FGR	activity	DAWEISRSSITLERRLGTGCFGDVWLGTWNGSTKVAVKTLKPGTMSPKAFLEEFQVMKLLRHDKLVQLYAVVSEEPIYIVTEFMCHGSLLDFLKNPEGQDLRLPQLVDMAAQVAVGMAYMERMNYIHRDLRAANILVGERLACKIADFGLARLIKDDEYNPCQGSKFPIKWTAPEAALFGRFTIKSDVWSFGILLTELITKGRIPYPGMNKREVLEQVEQGYHMPCPPGCPASLYEAMEQTWRLDPEERPTFEYLQSFLEDYFTSAEPQYQPGDQT	2		FALSE	-0.211742762644854	0.00875459322249507	0.219826979110113	0.210125468218207	0.219238926908834	0.0416645966233775	0.0096362320642973	0.0242377822179466
FGR	activity	DAWEISRSSITLERRLGTGCFGDVWLGTWNGSTKVAVKTLKPGTMSPKAFLEEIQVMKLLRHDKLVQLYAVVSEEPIYIVTEFMCHGSLLDFLKNPEGQDLRLPQLVDMAAQVAEGMAYMERMNYIHRDLRAANILVGERLACKIADFGLARLIKDDEYNPCQGSKFPIKWTAPEAALFGRFTIKSDVWSRGILLTELITKGRIPYPGMNKREVLEQVEQGYHMPCPPGCPASLYEAMEQTWRLDPEERPTFEYLQSFLEDYFTSAEPQYQPGDQT	2		FALSE	-0.203177648022137	0.0127429190917528	0.184443143625236	0.207902602290994	0.200001019685588	0.0406405357242309	0.0165116647654029	0.0230329293202211
FGR	activity	DAWEISRSSITLERRLGTGCFGDVWLGTINGSTKVAVKTLKPGTMSPKAFLEEAQVMKLLRHDKLVQLYAVVSEEPIYIVTEFMCHGSLLDFLKNPEGQDLRLPQLVDMAAQVAEGMAYMERMNYIHRDLRAANILVGQRLACKIADFGLARLIKDDEYNPCQGSKFPIKWTAPEAALFGRFTIKSDVWSFGILLTELITKGRIPYPGMNKREVLEQVEQGYHMPCPPGCPASLYEAMEQTWRLDPEERPTFEYLQSFLEDYFTSAEPQYQPGDQT	2		FALSE	0.126346744636322	0.0134078835734134	-0.146176732817428	-0.129212381598029	-0.113548575193332	0.0460992022661274	0.0167488107226381	0.0255881756365367
FGR	activity	DAWEISRSSITLERRLGTGCFGDVWLGTNNGSTKVAVKTLKPGTMSPKAFLEEAQVMKLLRHDKLVQLYAVVSEEPIYIVTEFMCHGSLLDFLKNPEGQDLRLPQLVDMAAQVAEGMAYMERMNYIHRDLRAANILVGERLACKIADFGLARLIKDDEYNPCQGSKFPIKWTAPEAALFGRFTIKSDVWSFGILLTELITKGRIPYPGMNKREVLEQVEQGYHMPCPPGCPASLYEAMEQTWRLDPEERPTFEYLQSFCEDYFTSAEPQYQPGDQT	2		FALSE	0.0845526306725469	0.0243389559075063	-0.166316328271119	-0.0850682415448152	-0.0663793384189001	0.0717051878282051	0.0407738958032495	0.0334805741858253
FGR	activity	DAWEISRSSITLERRLGTGCFGDVWLGTYNGSTKVAVKTLKPGTMSPKAFLEEAQVMKL*RHDKLVQLYAVVSEEPIYIVTEFMCHGSLLDFLKNPEGQDLRLPQLVDMAAQVAEGMAYMERMNYIHRDLRAANILVGERLACKIADFGLARLIKDDEYNPCQGSKFPIKWTAPEAALFGRFTIKSDVWSFGILLTELITKGRIPYPGMNKREVLEQVEQGYHMPCPPGCPASLYEAMEQTWRLDPEERPTFEYLQSFLEDYFTSAEPQYQPGDQT	2		TRUE	-0.205257009727873	0.0180681307826529	0.0839709410101472	0.229106603374309	0.209260041386217	0.0553925555260007	0.0263560768553984	0.0277596969413833
FGR	activity	DAWEISRSGITLERRLGTGCFGDVWLGTWNGSTKVAVKTLKPGTMSPKAFLEEYQVMKLLRHDKLVQLYAVVSEEPIYIVTEFMCHGSLLDFLKNPEGQDLRLPQLVDMAAQVAEGMAYMERMNYIHRDLRAANILVGERLACKIADFGLARLIKDDEYNPCQGSKFPIKWTAPEAALFGRFTIKSDVWSFGILLTELITKGRIPYPGMNKREVLEQVEQGYHMPCPPGCPASLYEAMEQTWRLDPEERPTFEYLQSFLEDYFTSAEPQYQPGDQT	2		FALSE	-0.0877845776373781	0.00999111835559089	0.125281740769043	0.0929872483479849	0.0507279207309208	0.0423272076481169	0.0113229458281498	0.0245450245186181
FGR	activity	DAWEISRSSITLERRLGTGCFGDVWLGTWNGSTKVAVKTLKPGTMSPKAFLEEAQVMKLLRHDKLVQLYAVVSEEPIYAVTEFMCHGSLLDFLKNPEGQDLRLPQLVDMAAQVAEGMAYMERMNYIHRDLRAANILVGERLACKIADFGLARLIKDDEYNPCQGSKFPIKWTAPEAALFGRFTIKSDVWSFGILLTELITKGRIPYPGMNKREVLEQVEQGYHMPCPPGCPASLYEAMEQTWRLDPEERPTFEYLQSFLEDYFTSAEPQYQPGDQT	1		FALSE	-0.0921606455424105	0.0119306245090809	0.127778617282207	0.102975095174601	0.0472752105114442	0.043956430548524	0.0142662366280426	0.0250430843113129
FGR	activity	DAWEISRSSITLERRLGTGCFGDVWLGTWNGSTKVAVKTLKPGTMSPKAFLEEYQVMKLLRHDKLVQLYAVVSEEPIYIVTEFMCHGSLLDFLKNPEGQDLRLPQLVDMAAQVAEGMAYMERMNYIHRDLRAANILVGERLACKIADFGLARLIKDDEYNPCQGSKFPIKWTAPEAALFGRFTIKSDVWSFGILLTELITKGRIPYPGMNKREVLEQVEQGYHMPCPPGCTASLYEAMEQTWRLDPEERPTFEYLQSFLEDYFTSAEPQYQPGDQT	2		FALSE	-0.0984249042273171	0.0129718533773008	0.186796854683309	0.0996699305725532	0.0653477394362632	0.0441500513108899	0.0159883292232534	0.025667303251501
FGR	activity	DAWEISRSSITLERRSGTGCFGDVWLGTYNGSTKVAVKTLKPGTMSPKAFLEEAQVMKLLRHDKLVQLYAVVSEEPIYIVTEFMCHGSLLDFLKNPEGQDLRLPQLVDMAAQVAEGMAYMERMNYIHRDLRAANILVGERLACKIADFGLARLIKDDEYNPCQGSKFPIKWTAPEAALFGRFTIKSDVWSFGILLTELITKGRIPYPGMNKREVLEQVEQGYHMPCPPGCPASLYEAMEQTWRLDPEERPTFEYLQSFLEDYFTSAEPQYQPGDQT	2		FALSE	-0.0176361887379909	0.0113323736435104	0.0402704239548539	0.027733019043606	-0.00809349760761477	0.0375335575544368	0.0146899698256558	0.0202322948003161
FGR	activity	DAWEISRSSITLERRLGTGCFGDVWLGTWNGSTKVAVKTLKPGTMSPKAFLEEIQVMKLLRHDKLVQLYAVVSEEPIYIVTEFMCHGSLLDFLKNPEGQDLRLPQLVDMAAQVAEGMAYMERMNYIHRDLRAANILVGERLACKIADFGLARLIKDDEYNPCQGSKFPIKWTAPEAALFGRFTIKSDVWSFGILLTELITKGRIPYPGMNKREVLEQVEQGYHMPCPPGCPASLYEAMEQTWRLDPEERPDFEYLQSFLEDYFTSAEPQYQPGDQT	2		FALSE	0.00373665341928815	0.0186231716981279	0.0718488322953472	-0.0143671493501369	-0.0149045234339004	0.0524946575463214	0.0273387292504353	0.0290806714279723
FGR	activity	DAWEISRSSITLERRLGTGCFGDVWLGTWNGSTKVAVKTLKPGTMSPKAFLEEAQVMKLLRHDKLVQLYAVVSEEPIYHVTEFMCHGSLLDFLKNPEGQDLRLPQLVDMAAQVAEGMAYMERMNYIHRDLRAANILVGERLACKIADFGLARLIKDDEYNPCQGSKFPIKWTAPEAALFGRFTIKSDVWSFGILLTELITKGRIPYPGMNKREVLEQVEQGYHMPCPPGCPASLYEAMEQTWRLDPEERPTFEYLQSFLEDYFTSAEPQYQPGDQT	1		FALSE	0.161888790234522	0.0274305161095244	-0.218501636459593	-0.17367638318375	-0.140309184648411	0.0796810753844387	0.0451556986027737	0.038317530024363
FGR	activity	DAWEISRSSITLERRLGTGCFGDVWLGTWNGSTKVAVKTLKPGTISPKAFLEEYQVMKLLRHDKLVQLYAVVSEEPIYIVTEFMCHGSLLDFLKNPEGQDLRLPQLVDMAAQVAEGMAYMERMNYIHRDLRAANILVGERLACKIADFGLARLIKDDEYNPCQGSKFPIKWTAPEAALFGRFTIKSDVWSFGILLTELITKGRIPYPGMNKREVLEQVEQGYHMPCPPGCPASLYEAMEQTWRLDPEERPTFEYLQSFLEDYFTSAEPQYQPGDQT	2		FALSE	-0.272589942331121	0.00825201430427694	0.263623964778056	0.270723680675883	0.289119397496968	0.0414395712473401	0.00898450404955097	0.024150263807105
FGR	activity	DAWEISRSSITLERRLGTGCFGDVWLGTWNGSTKVAVKTLKPGTMSPKAFLEENQVMKLLRHDKLVQLYAVVSEEPIYIVTEFMCHGSLLDFLKNPEGQDLRLPQLVDMAAQVAEGMAYMERMNYIHRDLRAANILVGERLACKIADFGLARLIKDDEYNPVQGSKFPIKWTAPEAALFGRFTIKSDVWSFGILLTELITKGRIPYPGMNKREVLEQVEQGYHMPCPPGCPASLYEAMEQTWRLDPEERPTFEYLQSFLEDYFTSAEPQYQPGDQT	2		FALSE	-0.238734091338512	0.0134421652963239	0.281239961699772	0.227898929756536	0.250712829214047	0.0454483915654063	0.0167749775037634	0.02585013216745
FGR	activity	DAWEISRSSITLERRLGTGCFGDVWLGTWNGSTKVAVKTLKPGTMSPKAFLEEAQVMKLLRHDKLVQLYAVVSEEPIYIVTEFMCHGSLLDFLKNPEGQDLRLPQLVDMAAQVAEGMAYMERMNYIHRDLRAANILVGERLACKIADFGLARLIKDDEYNPCQTSKFPIKWTAPEAALFGRFTIKSDVWSFGILLTELITKGRIPYPGMNKREVLEQVEQGYHMPCPPGCPASLYEAMEQTWRLDPEERPTFEYLQSFLEDYFTSAEPQYQPGDQT	1		FALSE	-0.000109655972281105	0.0124866925796524	0.0630327378813717	0.00499043489860137	-0.0340497341287664	0.0442994833902087	0.0151712810341885	0.0253231678390859
FGR	activity	DAWEISRSSITLERRLGTGCFGDVWLGTNNGSTKVAVKTLKPGTMSPKAFLEEAQVMKLLRHDKLVQLYAVVSEEPIYIVTEFMCHGSLLDFLKNPEGQDLRLCQLVDMAAQVAEGMAYMERMNYIHRDLRAANILVGERLACKIADFGLARLIKDDEYNPCQGSKFPIKWTAPEAALFGRFTIKSDVWSFGILLTELITKGRIPYPGMNKREVLEQVEQGYHMPCPPGCPASLYEAMEQTWRLDPEERPTFEYLQSFLEDYFTSAEPQYQPGDQT	2		FALSE	0.0422043228644693	0.0191989509811458	0.00604291844565453	-0.0471172379598467	-0.0513428729357577	0.0541998063449261	0.028349363672507	0.0297707146098016
FGR	activity	DAWEISRSSITLLRRLGTGCFGDVWLGTYNGSTKVAVKTLKPGTMSPKAFLEEAQVMKLLRHDKLVQLYAVVSEEPIYIVTEFMCHGSLLDFLKNPEGQDLRLPQLVDMAAQVAEGMAYMERMNYIHRDLRAANILVGERLACKIADFGLARLIKDDEYNPCQGSKFPIKWTAPEAALFGRFTIKSDVWSFGILLTELITKGRIPYPGMNKREVLEQVEQGYHMPCPPGCPASLYEAMEQTWRLDPEERPTFEYLQSFLEDYFTSAEPQYQPGDQT	2		FALSE	0.0152741415602333	0.0108967514882997	0.0533930545245481	-0.0131191364327557	-0.0463883075315624	0.0429235350408896	0.0126506903105639	0.024764173660182
FGR	activity	DAWEISRSSITLERRLGTGCFGDVLLGTINGSTKVAVKTLKPGTMSPKAFLEEAQVMKLLRHDKLVQLYAVVSEEPIYIVTEFMCHGSLLDFLKNPEGQDLRLPQLVDMAAQVAEGMAYMERMNYIHRDLRAANILVGERLACKIADFGLARLIKDDEYNPCQGSKFPIKWTAPEAALFGRFTIKSDVWSFGILLTELITKGRIPYPGMNKREVLEQVEQGYHMPCPPGCPASLYEAMEQTWRLDPEERPTFEYLQSFLEDYFTSAEPQYQPGDQT	2		FALSE	0.100281744030642	0.0277170103214139	-0.0706291331048656	-0.111745339159866	-0.101040154039774	0.0736480386462667	0.048139266225809	0.0381856268623506
FGR	activity	DAWEISRSSITLERRLGTGCFGDVWLGTWNGSWKVAVKTLKPGTMSPKAFLEEFQVMKLLRHDKLVQLYAVVSEEPIYIVTEFMCHGSLLDFLKNPEGQDLRLPQLVDMAAQVAEGMAYMERMNYIHRDLRAANILVGERLACKIADFGLARLIKDDEYNPCQGSKFPIKWTAPEAALFGRFTIKSDVWSFGILLTELITKGRIPYPGMNKREVLEQVEQGYHMPCPPGCPASLYEAMEQTWRLDPEERPTFEYLQSFLEDYFTSAEPQYQPGDQT	2		FALSE	-0.193024233012965	0.017501063290368	0.207359534190572	0.211431313328963	0.16421416878189	0.0509823749294166	0.0246889888635132	0.028402545268254
FGR	activity	DAWEISRSSITLERRLGTGCFGDVWLGTWNGSTKVAVKTLKPGTMSPKAFLEENQVMKLLRHDKLVQLYAVVSEEPIYIVTEFMCHGSLLDFLKNPEGQDLRLPQLVDMAAQVAEGMAYMERMNYIHRDLRAANILVGERLACKIADFGLARLIKDDEYNPCQGSKFPIKWTAPEAALFGRFTIKSDVWSFGILLTELITKGRIPYPGMNKREVLEQVEQGYHMPCPPGPPASLYEAMEQTWRLDPEERPTFEYLQSFLEDYFTSAEPQYQPGDQT	2		FALSE	-0.252898046320594	0.0129042898741963	0.224853223476056	0.250791467076241	0.267209098554778	0.0448750071502958	0.015903940265457	0.0253583608770955
FGR	activity	DAWEISRSSITLERRLGTGLFGDVWLGTYNGSTKVAVKTLKPGTMSPKAFLEEAQVMKLLRHDKLVQLYAVVSEEPIYIVTEFMCHGSLLDFLKNPEGQDLRLPQLVDMAAQVAEGMAYMERMNYIHRDLRAANILVGERLACKIADFGLARLIKDDEYNPCQGSKFPIKWTAPEAALFGRFTIKSDVWSFGILLTELITKGRIPYPGMNKREVLEQVEQGYHMPCPPGCPASLYEAMEQTWRLDPEERPTFEYLQSFLEDYFTSAEPQYQPGDQT	2		FALSE	-0.172194797252393	0.0120906990338974	0.23438365258908	0.172910608153817	0.149319380421347	0.04371073641859	0.0145158283480924	0.0252266117924563
FGR	activity	DAWEISRSSITLERRLGTGCFGDVWLGTYNGSTKVAVKTLKPGTMSPKAFLEEAQVMKLLRHDKLVQLYAVVSEEPIYIVTEFMCHGSLLDFLKNPEGQDLRLPQLVDMAAQVAEGMAYMERMNYIHRDLRAANILVGERLACKIADFGLARLIKNDEYNPCQGSKFPIKWTAPEAALFGRFTIKSDVWSFGILLTELITKGRIPYPGMNKREVLEQVEQGYHMPCPPGCPASLYEAMEQTWRLDPEERPTFEYLQSFLEDYFTSAEPQYQPGDQT	2		FALSE	0.0431038446635218	0.0144107006756423	-0.0365525319042474	-0.0385870715492039	-0.0539883535543383	0.0468943102181414	0.0186069541923602	0.0260617538720781
FGR	activity	DAWEISRSSITLERRLGTGCFGDVWLGTWNRSTKVAVKTLKPGTMSPKAFLEEAQVMKLLRHDKLVQLYAVVSEEPIYIVTEFMCHGSLLDFLKNPEGQDLRLPQLVDMAAQVAEGMAYMERMNYIHRDLRAANILVGERLACKIADFGLARLIKDDEYNPCQGSKFPIKWTAPEAALFGRFTIKSDVWSFGILLTELITKGRIPYPGMNKREVLEQVEQGYHMPCPPGCPASLYEAMEQTWRLDPEERPTFEYLQSFLEDYFTSAEPQYQPGDQT	1		FALSE	0.0108559722104549	0.00661107053564999	0.00764227081430598	-0.0104911477042424	-0.0181134336795958	0.0262140083570196	0.00769967412648124	0.0148134206681846
FGR	activity	DAWEISRSSITLERRLGTGCFGDVWLGTNNGSTKVAVKTLKPGTMSPKAFLEEAQVMKLLRHDKLVQLYAVVSEEPIYIVTEFMCHGSLLDFLKNPEGQDLRLPQLVDMAAQVAEGMAYMERMNYIHRDLRAANILVGERLACKIADFGLARLIKDDEYNPCQGSKFPIKWTAPEAALFGRFTIKSDVWSFGILLTELITKGRIPYPGMNKREVLEQVEQGYHMCCPPGCPASLYEAMEQTWRLDPEERPTFEYLQSFLEDYFTSAEPQYQPGDQT	2		FALSE	0.00370468143207672	0.0147430769512472	-7.1260095399034e-05	-0.00446443004493181	-0.00343579497713277	0.0467160763516536	0.0192400775310884	0.0263422455810733
FGR	activity	DAWEISRSSIRLERRLGTGCFGDVWLGTWNGSTKVAVKTLKPGTMSPKAFLEENQVMKLLRHDKLVQLYAVVSEEPIYIVTEFMCHGSLLDFLKNPEGQDLRLPQLVDMAAQVAEGMAYMERMNYIHRDLRAANILVGERLACKIADFGLARLIKDDEYNPCQGSKFPIKWTAPEAALFGRFTIKSDVWSFGILLTELITKGRIPYPGMNKREVLEQVEQGYHMPCPPGCPASLYEAMEQTWRLDPEERPTFEYLQSFLEDYFTSAEPQYQPGDQT	2		FALSE	-0.0976101507749112	0.0106094200118211	0.105418592016539	0.0977016301841635	0.0946899759456622	0.0431484267320755	0.0122161271896536	0.0246470542590872
FGR	activity	DAWEISRSSITLIRRLGTGCFGDVWLGTINGSTKVAVKTLKPGTMSPKAFLEEAQVMKLLRHDKLVQLYAVVSEEPIYIVTEFMCHGSLLDFLKNPEGQDLRLPQLVDMAAQVAEGMAYMERMNYIHRDLRAANILVGERLACKIADFGLARLIKDDEYNPCQGSKFPIKWTAPEAALFGRFTIKSDVWSFGILLTELITKGRIPYPGMNKREVLEQVEQGYHMPCPPGCPASLYEAMEQTWRLDPEERPTFEYLQSFLEDYFTSAEPQYQPGDQT	2		FALSE	0.115798439356967	0.0147895162018756	-0.0618173536687732	-0.129345928243964	-0.107891052134823	0.0468797775859164	0.0193813922413388	0.0262188489127708
FGR	activity	DAWEISRSSITLERRLGTGCFGDVWLGTWNGSTKVAVKTLKPGTMSPKAFLEENQVMKLLRHDKLVQLYAVVSEEPIYIVTEFMCHGSLLDFLKNPEGQDLRLPQLVDMAAQVAEGMAYMERMNYIHRDLRAANILVGERLACKIADFGLARLIKDDEYNPCQGSKFPIKWTAPEAALFGRFTIKSDVWSFGILLTELITKGRIPYPGMNKREVLEQVEQGYHMPCLPGCPASLYEAMEQTWRLDPEERPTFEYLQSFLEDYFTSAEPQYQPGDQT	2		FALSE	-0.287298794257039	0.0162011998695648	0.255291750215901	0.294219773359579	0.287184548707986	0.0481383868758986	0.0222598995585962	0.0271148743103162
FGR	activity	DAWEISRSSITLERRLGTGCFGDVWLGTWNGSTKVAVKTLKEGTMSPKAFLEEFQVMKLLRHDKLVQLYAVVSEEPIYIVTEFMCHGSLLDFLKNPEGQDLRLPQLVDMAAQVAEGMAYMERMNYIHRDLRAANILVGERLACKIADFGLARLIKDDEYNPCQGSKFPIKWTAPEAALFGRFTIKSDVWSFGILLTELITKGRIPYPGMNKREVLEQVEQGYHMPCPPGCPASLYEAMEQTWRLDPEERPTFEYLQSFLEDYFTSAEPQYQPGDQT	2		FALSE	-0.151738096372447	0.011788180755349	0.171824221176955	0.146007583391081	0.163321034804013	0.0437071499630689	0.0140421083907085	0.024989914819975
FGR	activity	DAWEISRSSITLERRLGTGCFGDVWLGTYNGSTKVAVKTLKPGTMSPKAFLEEAQVMKLLRHDKLVQLYAVVSEEPIYIVTEFMCHGSLLDFLKNPEGQDLRLPQLVDMAAQVAEGMAYMERMNYIHRDLRAANILVGERLACKIADFGLARLIKDDEYNPCQGSKFPIKWTAPEAALFGRFTIKSDVWSFGILLTELITKGHIPYPGMNKREVLEQVEQGYHMPCPPGCPASLYEAMEQTWRLDPEERPTFEYLQSFLEDYFTSAEPQYQPGDQT	2		FALSE	-0.070443731615294	0.0169667635254674	0.0761739381991744	0.0889891815754037	0.044464861718081	0.04985186959977	0.0239710958570385	0.0274091303463144
FGR	activity	DAWEISRSSITLERRLGTGCFGDVWLGTYNGSTKVAVKTLKPGTMSPKAFLEEAQVMKLLRHDKLVQLYAVVSEEPIYIVTEFMCHGSLLDFLKNPEGQDDRLPQLVDMAAQVAEGMAYMERMNYIHRDLRAANILVGERLACKIADFGLARLIKDDEYNPCQGSKFPIKWTAPEAALFGRFTIKSDVWSFGILLTELITKGRIPYPGMNKREVLEQVEQGYHMPCPPGCPASLYEAMEQTWRLDPEERPTFEYLQSFLEDYFTSAEPQYQPGDQT	2		FALSE	-0.199736054344051	0.0159840354258027	0.118052371388169	0.212292907148625	0.204966046914995	0.0492930100910593	0.021883759160717	0.0265899413194535
FGR	activity	DAWEISTSSITLERRLGTGCFGDVWLGTWNGSTKVAVKTLKPGTMSPKAFLEEYQVMKLLRHDKLVQLYAVVSEEPIYIVTEFMCHGSLLDFLKNPEGQDLRLPQLVDMAAQVAEGMAYMERMNYIHRDLRAANILVGERLACKIADFGLARLIKDDEYNPCQGSKFPIKWTAPEAALFGRFTIKSDVWSFGILLTELITKGRIPYPGMNKREVLEQVEQGYHMPCPPGCPASLYEAMEQTWRLDPEERPTFEYLQSFLEDYFTSAEPQYQPGDQT	2		FALSE	-0.185702110117152	0.011533122537266	0.170810535432465	0.186872568913996	0.186635272331462	0.0436902608444807	0.0136441815293687	0.0248255045670671
FGR	activity	DAWEISRSSITLERRLGTGCFGDVWLGTFNGSTKVAVKTLKPGMMSPKAFLEEAQVMKLLRHDKLVQLYAVVSEEPIYIVTEFMCHGSLLDFLKNPEGQDLRLPQLVDMAAQVAEGMAYMERMNYIHRDLRAANILVGERLACKIADFGLARLIKDDEYNPCQGSKFPIKWTAPEAALFGRFTIKSDVWSFGILLTELITKGRIPYPGMNKREVLEQVEQGYHMPCPPGCPASLYEAMEQTWRLDPEERPTFEYLQSFLEDYFTSAEPQYQPGDQT	2		FALSE	0.0526527450798277	0.0260421774080214	-0.111395438714306	-0.0575417881338574	-0.0375566459542856	0.0762100616513215	0.0457557406646468	0.0348223670558935
FGR	activity	DAWEISRSSITLERRLGTGCFGDVWLGTYNGSTKVAVKTLKPGTMSPKAFREEAQVMKLLRHDKLVQLYAVVSEEPIYIVTEFMCHGSLLDFLKNPEGQDLRLPQLVDMAAQVAEGMAYMERMNYIHRDLRAANILVGERLACKIADFGLARLIKDDEYNPCQGSKFPIKWTAPEAALFGRFTIKSDVWSFGILLTELITKGRIPYPGMNKREVLEQVEQGYHMPCPPGCPASLYEAMEQTWRLDPEERPTFEYLQSFLEDYFTSAEPQYQPGDQT	2		FALSE	-0.217222358472375	0.0071954325871372	0.22311348397112	0.231872702204303	0.167372426275569	0.0279425636691776	0.00850617522047038	0.0154062911916351
FGR	activity	DAWEISRSSITLERRLGTGCFGDVWLGTNNGSTKVAVKTLKPGTMSPKAFLEEAQVMKLLRHDKLVQWYAVVSEEPIYIVTEFMCHGSLLDFLKNPEGQDLRLPQLVDMAAQVAEGMAYMERMNYIHRDLRAANILVGERLACKIADFGLARLIKDDEYNPCQGSKFPIKWTAPEAALFGRFTIKSDVWSFGILLTELITKGRIPYPGMNKREVLEQVEQGYHMPCPPGCPASLYEAMEQTWRLDPEERPTFEYLQSFLEDYFTSAEPQYQPGDQT	2		FALSE	-0.322813438222638	0.0135175075681553	0.333849193103478	0.323674261467768	0.317307785745623	0.045191154740499	0.0169991612233061	0.0256279111718045
FGR	activity	DAWEISRSSITLERRLGTGCFGDVWLGPWNGSTKVAVKTLKPGTMSPKAFLEEIQVMKLLRHDKLVQLYAVVSEEPIYIVTEFMCHGSLLDFLKNPEGQDLRLPQLVDMAAQVAEGMAYMERMNYIHRDLRAANILVGERLACKIADFGLARLIKDDEYNPCQGSKFPIKWTAPEAALFGRFTIKSDVWSFGILLTELITKGRIPYPGMNKREVLEQVEQGYHMPCPPGCPASLYEAMEQTWRLDPEERPTFEYLQSFLEDYFTSAEPQYQPGDQT	2		FALSE	-0.218610700395793	0.007306103761269	0.210683700372797	0.212598470698334	0.247286479364365	0.0302346575250821	0.00835291216335605	0.0173882767405966
FGR	activity	DSWEISRSSITLERRLGTGCFGDVWLGTWNGSTKVAVKTLKPGTMSPKAFLEEAQVMKLLRHDKLVQLYAVVSEEPIYIVTEFMCHGSLLDFLKNPEGQDLRLPQLVDMAAQVAEGMAYMERMNYIHRDLRAANILVGERLACKIADFGLARLIKDDEYNPCQGSKFPIKWTAPEAALFGRFTIKSDVWSFGILLTELITKGRIPYPGMNKREVLEQVEQGYHMPCPPGCPASLYEAMEQTWRLDPEERPTFEYLQSFLEDYFTSAEPQYQPGDQT	1		FALSE	0.054208316173963	0.0087618125736111	0.00727465154729662	-0.067447368904659	-0.0341869718048731	0.0321800317920167	0.0105147339005514	0.0182105228040735
FGR	activity	DAWEISRSSITLERRLGTGCFGDVWLGTWNGSTKVAVKTLKPGTMSPKAFLEEIQVMKLLRHDKLVQLYAVVSEEPIYIVTEFMCHGSLLDFLKNPEGQDLRLPQLVDMAAQVAEGMAYMERMNYIHRDLRAANILVGEALACKIADFGLARLIKDDEYNPCQGSKFPIKWTAPEAALFGRFTIKSDVWSFGILLTELITKGRIPYPGMNKREVLEQVEQGYHMPCPPGCPASLYEAMEQTWRLDPEERPTFEYLQSFLEDYFTSAEPQYQPGDQT	2		FALSE	0.0720561765336152	0.0322223980831452	0.0713185086691159	-0.134925012750337	-0.0753761971290106	0.0836943949182202	0.0579300496262214	0.0437526838937078
FGR	activity	DAWEISRSSITLERRLGTGCFGDVWLGTINGSTKVAVKTLKPGTMSPKAFLEEAQVMKLLRHDKLVQLYAVVSEEPIYIVTEFMCLGSLLDFLKNPEGQDLRLPQLVDMAAQVAEGMAYMERMNYIHRDLRAANILVGERLACKIADFGLARLIKDDEYNPCQGSKFPIKWTAPEAALFGRFTIKSDVWSFGILLTELITKGRIPYPGMNKREVLEQVEQGYHMPCPPGCPASLYEAMEQTWRLDPEERPTFEYLQSFLEDYFTSAEPQYQPGDQT	2		FALSE	0.138212841920694	0.0242988211424124	-0.091420174438394	-0.175438177748523	-0.122086594424837	0.066237081462381	0.0394377262208593	0.0348621186376834
FGR	activity	DAWEISRSSITLERRLGTGCFGDVWLGTFNGSTKVAVKTLKPGTMSPKAFLEEAQVMKLLRHDKLVQLYAVVSEEPIYIVTEFMCHGSLLDFLKNPEGQDLRLPQLVDMAAQVAEGMAYMERMNYIHRDLRAANILVGERLACKIADFGLARLIKDDEYNPCQGSKFPIKWTAPEAALFGRFTIKSDVWSFGILLTELITKGRIPYPGMNKREVLEQVEQGYHMPCPPGCPASLYEAMEHTWRLDPEERPTFEYLQSFLEDYFTSAEPQYQPGDQT	2		FALSE	0.0861183952679523	0.0158249181621792	-0.128568747169382	-0.0663702372249873	-0.104870647762581	0.049782159106027	0.021352580978379	0.0267610444195477
FGR	activity	DAWEISRSSITLERRLGTGCFGDVWLGTFNGSTKVAVKTLKPGTMSPKAFLEEAQVPKLLRHDKLVQLYAVVSEEPIYIVTEFMCHGSLLDFLKNPEGQDLRLPQLVDMAAQVAEGMAYMERMNYIHRDLRAANILVGERLACKIADFGLARLIKDDEYNPCQGSKFPIKWTAPEAALFGRFTIKSDVWSFGILLTELITKGRIPYPGMNKREVLEQVEQGYHMPCPPGCPASLYEAMEQTWRLDPEERPTFEYLQSFLEDYFTSAEPQYQPGDQT	2		FALSE	-0.0266041801709882	0.020067099832561	-0.00587933350425335	0.0163066032790873	0.0442930111697716	0.0582883339085583	0.0309801337712411	0.0295261589590721
FGR	activity	DAWEISRSSITLERRLGTGCFGDVWLGTYNGSTKVAVKTLKPGTMSPKAFLEEAQVMKLLRHDKLVQLYAVVSEEPIYIVTEFMCHGSLLDFLKNPEGQDLRLPQLVDMAAQVAEGMAYMERMNYIHRDLRAANILVGERLACKIADFGLARLIKDDEYNPCQGSKFPIKWTAPEAALFGRFTIKSDVWSFGILLTELITKGRIPYPGMNKRELLEQVEQGYHMPCPPGCPASLYEAMEQTWRLDPEERPTFEYLQSFLEDYFTSAEPQYQPGDQT	2		FALSE	-0.151254488815729	0.014505247716935	0.162595412562122	0.168028291448566	0.11536939266765	0.0462334497328057	0.0188334397539808	0.0261204689921653
FGR	activity	DAWEISRSSITLERRLGTGCFGDVWLGTFNGSTKVAVKTLKPGTMSPKAFLEEAQVMKLLRHDKLVQLYAVVSEEPIYIVTEFMCHGSLLDFLKNPEGQDLRLMQLVDMAAQVAEGMAYMERMNYIHRDLRAANILVGERLACKIADFGLARLIKDDEYNPCQGSKFPIKWTAPEAALFGRFTIKSDVWSFGILLTELITKGRIPYPGMNKREVLEQVEQGYHMPCPPGCPASLYEAMEQTWRLDPEERPTFEYLQSFLEDYFTSAEPQYQPGDQT	2		FALSE	0.0177510201266015	0.0158843873785501	0.000894314591738588	-0.0044444557382098	-0.0439631693496397	0.048570340993232	0.0215783615840028	0.0268049601859278
FGR	activity	DFWEISRSSITLERRLGTGCFGDVWLGTNNGSTKVAVKTLKPGTMSPKAFLEEAQVMKLLRHDKLVQLYAVVSEEPIYIVTEFMCHGSLLDFLKNPEGQDLRLPQLVDMAAQVAEGMAYMERMNYIHRDLRAANILVGERLACKIADFGLARLIKDDEYNPCQGSKFPIKWTAPEAALFGRFTIKSDVWSFGILLTELITKGRIPYPGMNKREVLEQVEQGYHMPCPPGCPASLYEAMEQTWRLDPEERPTFEYLQSFLEDYFTSAEPQYQPGDQT	2		FALSE	0.0894644465345876	0.0139349054051475	-0.048001459053743	-0.094717923109729	-0.0914198429454273	0.0459780346091952	0.0177493733895904	0.0257977137653428
FGR	activity	DAWEISRSSITLERRLGTGCFGDVWLGTNNGSTKVAVKTLKPGTMSPKAFLEEAQVMKLLRHDKLVQLYAVVSEEPIYIVTEFMCHGSLLDFLKNPEGQDLRLPQLVDMAAQVAEGMAYMERMFYIHRDLRAANILVGERLACKIADFGLARLIKDDEYNPCQGSKFPIKWTAPEAALFGRFTIKSDVWSFGILLTELITKGRIPYPGMNKREVLEQVEQGYHMPCPPGCPASLYEAMEQTWRLDPEERPTFEYLQSFLEDYFTSAEPQYQPGDQT	2		FALSE	0.0260202826245882	0.00926173371168233	0.0549699714473185	-0.0364480288738103	0.00478665386582619	0.0418610743449239	0.0103119268541876	0.0243761930324216
FGR	activity	DAWEISRSSITLERRLGTGCFGDVWLGTWNGSTKVAVKTLKPGTMSPKAFLEEYQVMKLLRHDKLVQLYAVVSEEPIYIVTEFMCHGSLLDFLKNPEGQDLRLPQLVDMAAQVAEGMAYMERMNYIHRDLRAANILVGERLACKIADFGLARLIKDDEYNPCQGPKFPIKWTAPEAALFGRFTIKSDVWSFGILLTELITKGRIPYPGMNKREVLEQVEQGYHMPCPPGCPASLYEAMEQTWRLDPEERPTFEYLQSFLEDYFTSAEPQYQPGDQT	2		FALSE	-0.193114098752061	0.018247255818621	0.189065156866604	0.188955225458719	0.199037440257461	0.0538129027158206	0.0265100324073821	0.0284543495082609
FGR	activity	DAWEISRSSITLERRLGTGCFGDVWLGTWNGSTKVAVKTLKPGTMSPKAFLEEIQVMKLLRHDKLVQLYAVVSEEPIYIVTEFMCHGSLLDFLKNPEGQDLRLPQLVDLAAQVAEGMAYMERMNYIHRDLRAANILVGERLACKIADFGLARLIKDDEYNPCQGSKFPIKWTAPEAALFGRFTIKSDVWSFGILLTELITKGRIPYPGMNKREVLEQVEQGYHMPCPPGCPASLYEAMEQTWRLDPEERPTFEYLQSFLEDYFTSAEPQYQPGDQT	2		FALSE	-0.0217186946295328	0.0111345735460588	0.0935541438244007	0.0274968541022114	-0.0231984202443667	0.0433234852346947	0.0129973849646094	0.0248946365113786
FGR	activity	DAWEISRSSITLERRLGTGCFGDVWLGTWNGSTKVAVKTLKGGTMSPKAFLEEFQVMKLLRHDKLVQLYAVVSEEPIYIVTEFMCHGSLLDFLKNPEGQDLRLPQLVDMAAQVAEGMAYMERMNYIHRDLRAANILVGERLACKIADFGLARLIKDDEYNPCQGSKFPIKWTAPEAALFGRFTIKSDVWSFGILLTELITKGRIPYPGMNKREVLEQVEQGYHMPCPPGCPASLYEAMEQTWRLDPEERPTFEYLQSFLEDYFTSAEPQYQPGDQT	2		FALSE	-0.0866467530386103	0.0100392762492142	0.103209734459974	0.0901938991378836	0.0741996335997868	0.0330575729734692	0.0128440581743972	0.0184267536876049
FGR	activity	DAWEISRSSITLERRLGTGCFGDVWLGTWNGSTKVAVKTLKPGTMSPKAFLEEIQVMKLLRHDKLHQLYAVVSEEPIYIVTEFMCHGSLLDFLKNPEGQDLRLPQLVDMAAQVAEGMAYMERMNYIHRDLRAANILVGERLACKIADFGLARLIKDDEYNPCQGSKFPIKWTAPEAALFGRFTIKSDVWSFGILLTELITKGRIPYPGMNKREVLEQVEQGYHMPCPPGCPASLYEAMEQTWRLDPEERPTFEYLQSFLEDYFTSAEPQYQPGDQT	2		FALSE	-0.0684785400300156	0.0133764427462529	0.0724839600498256	0.0821174523651935	0.0353653812301386	0.0457381636584896	0.0167157937506444	0.0255495121214909
FGR	activity	DAWEISRSSITLERRLGTGCFGDVWLGTWNGSTKVAVKTLKPGTMSPKAFLEEFQVMKLLRHDKLVQLYAVVSEEPIYIVTEFMCHGSLLDFLKNPEGQDLRLPQLVDMAAQVAEGMAYMERMNYIHRDLRAANILVGERLACKIADFGLARLIKDDEYNPCQGSKFPIKWTAPEAALFGRETIKSDVWSFGILLTELITKGRIPYPGMNKREVLEQVEQGYHMPCPPGCPASLYEAMEQTWRLDPEERPTFEYLQSFLEDYFTSAEPQYQPGDQT	2		FALSE	-0.256152125411497	0.0124179914479389	0.262789641187417	0.245548783049162	0.283466039548943	0.0440717068109271	0.0150916594775678	0.0251629907593112
FGR	activity	DAWEISRSSITLERRLGTGCFGDVWLGTFNGSTKVAVKTLKPGTMSPKAFLEEAQVMKLLRHDKLVQLYATVSEEPIYIVTEFMCHGSLLDFLKNPEGQDLRLPQLVDMAAQVAEGMAYMERMNYIHRDLRAANILVGERLACKIADFGLARLIKDDEYNPCQGSKFPIKWTAPEAALFGRFTIKSDVWSFGILLTELITKGRIPYPGMNKREVLEQVEQGYHMPCPPGCPASLYEAMEQTWRLDPEERPTFEYLQSFLEDYFTSAEPQYQPGDQT	2		FALSE	0.0927071942060867	0.0164044539752375	-0.0745757902621221	-0.0937472628339708	-0.0968360630286898	0.0491693608886153	0.0224374293047955	0.0275655110204268
FGR	activity	DAWEISRSSITLERRLGTGCFGDVWLGTWNGSTKVAVKTLKPGTMSPKAFLEENQVMKLLRHDKLVQLYAVVSEEPIYIVTEFMCHGSLLDFLKNPEGQDLRLPQLVDMAAQVAEGMAYMERMNYIHRDLRAANILVGERLACKIADFGLARLIKDDEYNPCQGSKFPIKWKAPEAALFGRFTIKSDVWSFGILLTELITKGRIPYPGMNKREVLEQVEQGYHMPCPPGCPASLYEAMEQTWRLDPEERPTFEYLQSFLEDYFTSAEPQYQPGDQT	2		FALSE	-0.260627115256341	0.00932740019590569	0.252508089454839	0.25940041080558	0.270051635059061	0.0420663129415618	0.010403340053647	0.0243290508439505
FGR	activity	DAWEISRSSITLERRLGTGCFGDVWLGTINGSTKVAVKTLKPGTMSPKAFLEEAQVMKLLRHDKLVQLYAVVSEEPIYIVTEFMCHGSLLDFLKNPEGQDLRLPQLVDMAAQVAEGMAYMERMNYIHRDLRAANILVGERLACKIADFGLARLVKDDEYNPCQGSKFPIKWTAPEAALFGRFTIKSDVWSFGILLTELITKGRIPYPGMNKREVLEQVEQGYHMPCPPGCPASLYEAMEQTWRLDPEERPTFEYLQSFLEDYFTSAEPQYQPGDQT	2		FALSE	0.292778816871957	0.0870909518201948	-0.398678470545446	-0.00929703807215141	-0.399902430716375	0.317296758221325	0.166374416471182	0.107969248255291
FGR	activity	DAWEISRSSITLERRLGTGCFGDVWLGTNNGSTKVAVKTLKPGTMSPKAFLEEAQVMKLLRHDKLVQLYAVVSEEPIYIVTEFMCHGSLLDFLKNPEGQDLRLPQLVDMAAQVAEGMAYMERMNYIHRDLRAANILVGERLACKIADFGLARLIKDDEYNPCQGSKFPIKWTAPEAALFGRFTIKSDVWSFGILLTELITKGRIPYPGMNKREVLEQVEQGYHMPCPPGCPASLYEAMEQTWRLDPEERPTFSYLQSFLEDYFTSAEPQYQPGDQT	2		FALSE	0.0882596503878905	0.00921817522392215	-0.0310387869273819	-0.102252224838825	-0.0703931462851128	0.0321912640186776	0.0113288703482263	0.0182222043825849
FGR	activity	DAWEISRSSITLERRLGTGCFGDVWLGTYNGSTKVAVKTLKPGTMSPKAFLEEAQVMKLLRHDKLVQLYAVVSEEPIYIVTEFMCHGSLLDFLKNPEGQDLRLPQLVDMAAQVAEGMAYMERMNYIHRDLRAANILVGERLACKIADFGLARLIKDDEYNPCQGSKFPIKWTAPEAALFGRFTIKSDVWSFGILLTELITKGRIPYPGMNKREVLEQVEQGYHMPCPPGCPASLYEAMEQTWRLDPEERPTFEPLQSFLEDYFTSAEPQYQPGDQT	2		FALSE	-0.268307221140451	0.0202670037495133	0.22290768441647	0.246667941107567	0.303688416631775	0.0545761909372489	0.0310832811209324	0.0306596241342425
FGR	activity	DAWEISRSSITLERRLGTGCFGDVWLGTYNGSTKVAVKTLKPGTMSPKAFLEEAQVMKLLRHDKLVQLYAVVSEEPIYIVTEFMCHGSLLDFLKNPEGQDLRLPQLVDMAAQVAEGMAYMERMNYIHRDLRAANILVGERLACKIADFGLARLIKDDEYNPCQTSKFPIKWTAPEAALFGRFTIKSDVWSFGILLTELITKGRIPYPGMNKREVLEQVEQGYHMPCPPGCPASLYEAMEQTWRLDPEERPTFEYLQSFLEDYFTSAEPQYQPGDQT	2		FALSE	0.028268199729783	0.0114299043094621	0.0428929939318615	-0.0375357174338733	-0.0345281616269904	0.0356563425142528	0.0152225291824215	0.0197933998119267
FGR	activity	DAWEISRSSITLERRLGTSCFGDVWLGTYNGSTKVAVKTLKPGTMSPKAFLEEAQVMKLLRHDKLVQLYAVVSEEPIYIVTEFMCHGSLLDFLKNPEGQDLRLPQLVDMAAQVAEGMAYMERMNYIHRDLRAANILVGERLACKIADFGLARLIKDDEYNPCQGSKFPIKWTAPEAALFGRFTIKSDVWSFGILLTELITKGRIPYPGMNKREVLEQVEQGYHMPCPPGCPASLYEAMEQTWRLDPEERPTFEYLQSFLEDYFTSAEPQYQPGDQT	2		FALSE	-0.248589371055921	0.0181753625215629	0.197999606875084	0.238889681949342	0.274071979634891	0.051936341539895	0.0268127743185343	0.028111037156815
FGR	activity	DAWEISRSSITLERRLGTGCFGDVWLGTYNGSTKVAVKTLKPGTMSPKAFLEEAQVMKLLRHDKLVQLYAVVSEEPIYIVTEFMCHGSLLDFLKNPEGQDLRLPQLVDMAAQVAEGMAYMERMNYIHRDLRAANILVGERLACKIADFGLARLIKDDEYNPCQGSKFPIKWTAPEAALFGRFTIKSDVWSFGILLTELITKGRIPYPGMNKREVLEQVEQGYHMPCPPGCPASLYEAMEQTWRLDPEERPTFEYLQSFLEDYFTSAEPLYQPGDQT	2		FALSE	-0.100552728491076	0.0304048247035758	0.168202631754291	-0.00103006258649525	0.143766861180075	0.0797277426940837	0.0534993022887539	0.0417022747697739
FGR	activity	DAWEISRSSITLERRLGTGCFGDVWLGTNNGSTKVAVKTLKPGTMSPKAFLEEAQVMKLLRHDKLVQLYAVVSEEPIYIVTEFMCHGSLLDFLKNPEGQDLRLPQLVDMAAQVAEGMAYMERMNYIHRDLRAANILVGERLACKIADFGLARLIKDDEYDPCQGSKFPIKWTAPEAALFGRFTIKSDVWSFGILLTELITKGRIPYPGMNKREVLEQVEQGYHMPCPPGCPASLYEAMEQTWRLDPEERPTFEYLQSFLEDYFTSAEPQYQPGDQT	2		FALSE	-0.0128107155625968	0.0114172036134156	0.0804965073869629	0.00742649378504844	0.00869667149515199	0.04313375768563	0.0134413804831115	0.0250071240510501
FGR	activity	DAWEISRSSITLERRLGTGCFGDVWLGTNNGSTKVAVKTLKPGTMSPKAFLEEAQVMKLLRHDKLVQLYAVVSEEPIYIVTEFMCHGSLLDFLKNPEGQDLRLPQLVDMAAQVAEGMAYMERMNYIHRDLRAANILVGERLACKIADEGLARLIKDDEYNPCQGSKFPIKWTAPEAALFGRFTIKSDVWSFGILLTELITKGRIPYPGMNKREVLEQVEQGYHMPCPPGCPASLYEAMEQTWRLDPEERPTFEYLQSFLEDYFTSAEPQYQPGDQT	2		FALSE	-0.232055204612236	0.0106869270303817	0.283487055784468	0.216268847012144	0.278340664449978	0.0428666797433551	0.0123333852652464	0.0247122276218811
FGR	activity	DAWEISRSSITLERRLGTGCFGDVWLGTINGSTKVAVKTLKPGTMSPKAFLEEAQVMKLLRHDKLVQLYAVVSEEPIYIVTEFMCHGSLLDFLKNPEGQDLRLPQLVDMAAQVAEGMAYMERMNYIHRDLRAANILVGERLACLIADFGLARLIKDDEYNPCQGSKFPIKWTAPEAALFGRFTIKSDVWSFGILLTELITKGRIPYPGMNKREVLEQVEQGYHMPCPPGCPASLYEAMEQTWRLDPEERPTFEYLQSFLEDYFTSAEPQYQPGDQT	2		FALSE	-0.23833257985448	0.00826282354526389	0.235529000735285	0.23553859276011	0.259447958662972	0.0415099901325074	0.00899673837935077	0.024169672903212
FGR	activity	DAWEISRSSITLERRLGTGCFGDVWLGTWNGSTKVAVKTLKPGTMSPKAFLEEFQVMKLLRHDKLVQLYAVVSEEPIYIVTEFMCHGSLLDFLKNPEGQDLRLPQLVDMAAQVAEGMAYMERMNYIHRDLRAANILVGERLACKIADFGLARLIKDDEYNPCQGSKFPIKWAAPEAALFGRFTIKSDVWSFGILLTELITKGRIPYPGMNKREVLEQVEQGYHMPCPPGCPASLYEAMEQTWRLDPEERPTFEYLQSFLEDYFTSAEPQYQPGDQT	2		FALSE	-0.329421910736989	0.0103707468616537	0.313438079717169	0.332063533499182	0.323463961302807	0.0424633364620132	0.0118776372200545	0.0245815237098364
FGR	activity	DAWEISRSSITLERRLGTGCFGDVWLGTYNGSTKVAVKTLKPGTMSPKAFLEEAQVMKLLRHDNLVQLYAVVSEEPIYIVTEFMCHGSLLDFLKNPEGQDLRLPQLVDMAAQVAEGMAYMERMNYIHRDLRAANILVGERLACKIADFGLARLIKDDEYNPCQGSKFPIKWTAPEAALFGRFTIKSDVWSFGILLTELITKGRIPYPGMNKREVLEQVEQGYHMPCPPGCPASLYEAMEQTWRLDPEERPTFEYLQSFLEDYFTSAEPQYQPGDQT	2		FALSE	0.00260281579540762	0.00956864035935447	0.0326065848266027	-0.00266961165571123	-0.0141129890528813	0.0421044532519833	0.0107317919816444	0.0244329022858813
FGR	activity	DAWEISRSSITLERRLGTGCFGDVWLGTWNGSTKVAVKTLKPGTMSPKAFLEEFQVMKLLRHDKLVQLYAVVSEEPIYIVTEFMCHGSLLDFLKNPEGQDLRLPSLVDMAAQVAEGMAYMERMNYIHRDLRAANILVGERLACKIADFGLARLIKDDEYNPCQGSKFPIKWTAPEAALFGRFTIKSDVWSFGILLTELITKGRIPYPGMNKREVLEQVEQGYHMPCPPGCPASLYEAMEQTWRLDPEERPTFEYLQSFLEDYFTSAEPQYQPGDQT	2		FALSE	-0.177476054549521	0.00962210743680455	0.183743509674819	0.17636078905838	0.179242388746028	0.0368634720209411	0.0113445463489132	0.0208744791015716
FGR	activity	DAWEISRSSITLERRLGTGCFGDVWLGTNNGSTKVAVKTLKPGTMSPKAFLEEAQVMKLLRHDKLVQLYAVVSEEPIYIVTEFMCHGSLLDFLKNPEGQDLRLPQLVDMAAQVAEGMAYMERMNYIHRDLRAANILVGERLACKIADFGLARLIKDDEYNPCQASKFPIKWTAPEAALFGRFTIKSDVWSFGILLTELITKGRIPYPGMNKREVLEQVEQGYHMPCPPGCPASLYEAMEQTWRLDPEERPTFEYLQSFLEDYFTSAEPQYQPGDQT	2		FALSE	0.0472943475973698	0.00979460761673025	-0.017562455726848	-0.0633661863316674	-0.0200335663525871	0.0331558965665662	0.0123002623071056	0.018554832176024
FGR	activity	DAWEISRSSITLERRLGTGCFGDVWLGTFNGSTKVAVKTLKPGTMSPKAFLEEAQVMKLLRHDKLVQLYAVVSEEPIYIVTEFMCHGSLLDFLKNPEGQDLRLPQLVDMAAQVAEGMAYMERMNYIHRDLRAANILVGERLACKIADFGLARLIKDDEYNPCQGSKFPIKWTAPEATLFGRFTIKSDVWSFGILLTELITKGRIPYPGMNKREVLEQVEQGYHMPCPPGCPASLYEAMEQTWRLDPEERPTFEYLQSFLEDYFTSAEPQYQPGDQT	2		FALSE	-0.0906083162224298	0.0106443760819669	0.148493833654867	0.107753182586806	0.036239538316218	0.0341820657759317	0.0136506498556235	0.0195983398240325
FGR	activity	DAWEISRSSITLERRLGTGCFGDVWLGTINGSTKVAVKTLKPGTMSPKAFLEEAQVMKLLRHDKLVQLYAVVSEEPIYIVTEFMCHGSLLDFLKNPEGQDLRLPQLVDMAAQVAEGMAYMERMNYIHRDLRAANILVGERLACKIADFGLARLIKDDEYNPCQGSKFPIKWTAPEAALFGRFTI*SDVWSFGILLTELITKGRIPYPGMNKREVLEQVEQGYHMPCPPGCPASLYEAMEQTWRLDPEERPTFEYLQSFLEDYFTSAEPQYQPGDQT	2		TRUE	-0.291252098653652	0.0149977166681634	0.308826028470095	0.286488101278486	0.293993772845317	0.0468581547990386	0.0199047945866032	0.0261141377208177
FGR	activity	DAWEISRSSITLERRLGTGCFGDVWLGTWNGSTKVAVKTLKPGTMSPKAFLEENQVMKLLRHDKLVQLYAVVSEEPIYIVTEFMCHGSLLDFLKNPEGQDLRLPQLVDMAAQVAEGMAYMERMNYIHRDLRAVNILVGERLACKIADFGLARLIKDDEYNPCQGSKFPIKWTAPEAALFGRFTIKSDVWSFGILLTELITKGRIPYPGMNKREVLEQVEQGYHMPCPPGCPASLYEAMEQTWRLDPEERPTFEYLQSFLEDYFTSAEPQYQPGDQT	2		FALSE	-0.202352435035294	0.0099471425281724	0.256792785785621	0.1953423761117	0.217284103101841	0.0422457249219572	0.0112604466591917	0.0245465466453777
FGR	activity	DAWEISRSSITLERRLGTGCFGDVWLGTWNGSTKVAVKTLKPGTMSPKAFLEEFQVMKLLRHDKLVQLYAVVSEEPIYIVTEFMCHGSLLDFLKNPEGQDLRLPQLVDMAAQVAEGMAYMERMNYIHRDLRAANILVGERLACKIADFGLARLIKDDEYNPCQGSKFPIKWTAPEAALFGRFTIKSDVRSFGILLTELITKGRIPYPGMNKREVLEQVEQGYHMPCPPGCPASLYEAMEQTWRLDPEERPTFEYLQSFLEDYFTSAEPQYQPGDQT	2		FALSE	-0.238200087588445	0.00876310068877896	0.200022735981277	0.239907749498976	0.240799190112374	0.0407903232636559	0.00977016208459137	0.0226736849112914
FGR	activity	DAWEISRSSITLERRLGTGCFGDVWLGTYNGSTKVAVKTLKPGTMSPKAFLEEAQVMKLLRHDKLVQLYAVVSEEPIYIVTEFMCHGSLLDFLKNPEGQDLRLPQLVDMAAQVAEGMAYMERMNYIHRDLRAANIRVGERLACKIADFGLARLIKDDEYNPCQGSKFPIKWTAPEAALFGRFTIKSDVWSFGILLTELITKGRIPYPGMNKREVLEQVEQGYHMPCPPGCPASLYEAMEQTWRLDPEERPTFEYLQSFLEDYFTSAEPQYQPGDQT	2		FALSE	-0.320270771793428	0.0173155653257836	0.382494805253778	0.313050407931343	0.310202370905042	0.0500890951493236	0.0244445411927431	0.0281370175542853
FGR	activity	DAWEISRSSITLERRLGTGCFGDVWLGTWNGSTKVAVKTLKPGTMSPKAFLEENQVMKLLRHDKLVQLYAVVSEEPIYIVTEFMCHGSLLDFLKNPEGQDLRLPQLVDMAAQVAEGMAYMERMNYYHRDLRAANILVGERLACKIADFGLARLIKDDEYNPCQGSKFPIKWTAPEAALFGRFTIKSDVWSFGILLTELITKGRIPYPGMNKREVLEQVEQGYHMPCPPGCPASLYEAMEQTWRLDPEERPTFEYLQSFLEDYFTSAEPQYQPGDQT	2		FALSE	-0.366434746372461	0.0188489731287504	0.343033552021272	0.390013143760437	0.347443124884435	0.0525542506674491	0.0278078866990317	0.0293686934294992
FGR	activity	DAWEISRSSITRERRLGTGCFGDVWLGTWNGSTKVAVKTLKPGTMSPKAFLEEYQVMKLLRHDKLVQLYAVVSEEPIYIVTEFMCHGSLLDFLKNPEGQDLRLPQLVDMAAQVAEGMAYMERMNYIHRDLRAANILVGERLACKIADFGLARLIKDDEYNPCQGSKFPIKWTAPEAALFGRFTIKSDVWSFGILLTELITKGRIPYPGMNKREVLEQVEQGYHMPCPPGCPASLYEAMEQTWRLDPEERPTFEYLQSFLEDYFTSAEPQYQPGDQT	2		FALSE	-0.101700097222555	0.00706234463493092	0.154971630290684	0.106375612256492	0.0617742804329608	0.0302559765613118	0.00798976557636986	0.0174289247300849
FGR	activity	DAWEISRSSITLERRLGTGCFGDVWLGTINGSTKVAVKTLKPGTMSPKAFLEEAQVMKLLRHDKLVQLYAVVSEEPIYIVTEFMCHGSLLDFLKNPEGQDLRLPQLVDMAAQVAEGMAYMERMNYIHRDLRAANILVGERLACKIRDFGLARLIKDDEYNPCQGSKFPIKWTAPEAALFGRFTIKSDVWSFGILLTELITKGRIPYPGMNKREVLEQVEQGYHMPCPPGCPASLYEAMEQTWRLDPEERPTFEYLQSFLEDYFTSAEPQYQPGDQT	2		FALSE	-0.0281129403595367	0.0907105871858798	-0.103439170322106	0.149248040361035	0.0271688506043894	0.24564073459167	0.231430598354151	0.107653530244813
FGR	activity	DAWEISRSSITLERRLGTGCFGDVWLGTWNGSTKVAVKTLKPGTMSPKAFLEEIQVMKLLRHDKLVQLYAVVSEEPIYIVTEFMCHGSLLDFLKNPEGQDLRLPQLVDMAAQVAEGMAYMERMNYIHRDLRAANILVGERLACKIADFGLARLIKDDEYNPCQGSKFPIKWTAPEAALFGRFTIKSDVWSFGILLTELITKGRIPYPGMNKREVLEQVEQGYHMPCGPGCPASLYEAMEQTWRLDPEERPTFEYLQSFLEDYFTSAEPQYQPGDQT	2		FALSE	-0.2354920031619	0.012767490901557	0.170590812394036	0.232438634372129	0.2638830529437	0.045009762364426	0.0156662772688586	0.0252652565908864
FGR	activity	DAWEISRSSITLERRLGTGCFGDVWLGTINGSTKVAVKTLKPGTMSPKAFLEEAQVMKLLRHDKLVQLYAVVSEEPIYIVTEFMCHGSLLDFLKNPEGQDLRLPQLVDMAAQVAEGMAYMERMNYIHRDLRAANILVGERLACKIADFGLARLIKDDEYNPCQGSKFPIKWTAPEAALFGRFTIKSDVWSFGILLTELITKGRIPYPGMNKRKVLEQVEQGYHMPCPPGCPASLYEAMEQTWRLDPEERPTFEYLQSFLEDYFTSAEPQYQPGDQT	2		FALSE	0.0978390753659741	0.0123935606939129	-0.120010931877537	-0.0944465853505884	-0.100410682322273	0.0448002745457393	0.0149997943055724	0.0252570710997985
FGR	activity	DAWEISRSSITLERRLGTGCFGDVWLGTWNGSTKVAVKTLKPGTMSPKAFLEEYQVMKLLRHDKLVQLYAVVSEEPIYIVTEFMCHGSLLDFLKNPEGQDLRLPQLVDMAAQVAEGMAYMERMNYIHRDLRAANILVGERLACKIADFGLARLIKDDEYNPCQGSKFPIKWTAPEAALFGRFTIKSDVWSFGILLTELITKGRIPYPGMNKREVLEQVEQGYHMPCPPGCPASLYEAMEQTWRLDPEERQTFEYLQSFLEDYFTSAEPQYQPGDQT	2		FALSE	-0.244356093400379	0.0144180771770614	0.216352654947797	0.246826029521351	0.248468542369829	0.0461656694379577	0.0186667373525409	0.0260699222627611
FGR	activity	DAWEISRSSITLERRLGTGCFGDVWLGTNNGSTKVAVKTLKPGTMSPKAFLEEAFVMKLLRHDKLVQLYAVVSEEPIYIVTEFMCHGSLLDFLKNPEGQDLRLPQLVDMAAQVAEGMAYMERMNYIHRDLRAANILVGERLACKIADFGLARLIKDDEYNPCQGSKFPIKWTAPEAALFGRFTIKSDVWSFGILLTELITKGRIPYPGMNKREVLEQVEQGYHMPCPPGCPASLYEAMEQTWRLDPEERPTFEYLQSFLEDYFTSAEPQYQPGDQT	2		FALSE	0.00275520293735434	0.0166264637289562	0.0120324064197759	-0.000516231986468451	-0.0104675738207561	0.0497310057077366	0.0230062747796846	0.0274849385586509
FGR	activity	DAWERSRSSITLERRLGTGCFGDVWLGTYNGSTKVAVKTLKPGTMSPKAFLEEAQVMKLLRHDKLVQLYAVVSEEPIYIVTEFMCHGSLLDFLKNPEGQDLRLPQLVDMAAQVAEGMAYMERMNYIHRDLRAANILVGERLACKIADFGLARLIKDDEYNPCQGSKFPIKWTAPEAALFGRFTIKSDVWSFGILLTELITKGRIPYPGMNKREVLEQVEQGYHMPCPPGCPASLYEAMEQTWRLDPEERPTFEYLQSFLEDYFTSAEPQYQPGDQT	2		FALSE	0.103438845922552	0.0100633832290372	-0.0283404167390887	-0.130060202014782	-0.0731256215909008	0.0326411868316454	0.0129146241615985	0.0184421411462942
FGR	activity	DAWEISRSSITLERRLGTGCFGDVWLGTYNGSTKVAVKTLKPGTMSPKAFLEEAQVMKLLRHDKLVQLYAVVSEEPIYIVTEFMCHGSLLDFLKNPEGQDLRLPQLVDMAAQVAEGMAYMERMNYWHRDLRAANILVGERLACKIADFGLARLIKDDEYNPCQGSKFPIKWTAPEAALFGRFTIKSDVWSFGILLTELITKGRIPYPGMNKREVLEQVEQGYHMPCPPGCPASLYEAMEQTWRLDPEERPTFEYLQSFLEDYFTSAEPQYQPGDQT	2		FALSE	-0.289699950753531	0.0114894236173899	0.301911167959999	0.291932593694263	0.278082912063206	0.0432875547078388	0.0135631435306177	0.0249556273299502
FGR	activity	DAWEISRSSITLERRLGTGCFGDVWLGTNNGSTKVAVKTLKPGTMSPKAFLEEAQVMKLLRHDKLVQLYAVVSEEPIYIVTEFMCHGSLLDFLKNPEGQDLRLPQLVDMAAQVAEGMAYMERMNYIHRDLRAANILVGERLACKIADFGLARLIKDDEYNPRQGSKFPIKWTAPEAALFGRFTIKSDVWSFGILLTELITKGRIPYPGMNKREVLEQVEQGYHMPCPPGCPASLYEAMEQTWRLDPEERPTFEYLQSFLEDYFTSAEPQYQPGDQT	2		FALSE	0.115879572303128	0.0107135346055969	-0.0775920709241598	-0.125872716073715	-0.0887183721428233	0.0429377039421692	0.0123735594199045	0.0247048211572622
FGR	activity	DAWEISRSSITLERRLGTGCFGDVWLGTWNGSTKHAVKTLKPGTMSPKAFLEEYQVMKLLRHDKLVQLYAVVSEEPIYIVTEFMCHGSLLDFLKNPEGQDLRLPQLVDMAAQVAEGMAYMERMNYIHRDLRAANILVGERLACKIADFGLARLIKDDEYNPCQGSKFPIKWTAPEAALFGRFTIKSDVWSFGILLTELITKGRIPYPGMNKREVLEQVEQGYHMPCPPGCPASLYEAMEQTWRLDPEERPTFEYLQSFLEDYFTSAEPQYQPGDQT	2		FALSE	-0.235037382141344	0.0240226690628236	0.236563478039379	0.224113603173363	0.242893517217421	0.0669066103968631	0.0392354612275949	0.0341026455950547
FGR	activity	DAWEISRISITLERRLGTGCFGDVWLGTWNGSTKVAVKTLKPGTMSPKAFLEEIQVMKLLRHDKLVQLYAVVSEEPIYIVTEFMCHGSLLDFLKNPEGQDLRLPQLVDMAAQVAEGMAYMERMNYIHRDLRAANILVGERLACKIADFGLARLIKDDEYNPCQGSKFPIKWTAPEAALFGRFTIKSDVWSFGILLTELITKGRIPYPGMNKREVLEQVEQGYHMPCPPGCPASLYEAMEQTWRLDPEERPTFEYLQSFLEDYFTSAEPQYQPGDQT	2		FALSE	0.0339131977983226	0.0117769077087971	0.0286655929482235	-0.0357167906861878	-0.0489646306153746	0.0435863190006222	0.0139930312885906	0.025185383547547
FGR	activity	DAWEISRSSITLERRLGTGCFGDVWLGTYNGSTKVAVKTLKPGTMSPKAFLEEAQVMKLLRHDKLVQLYAVVSEEPIYIVTEFMCHGSLLDFLKNPEGQDLRLPQLVDMAAQVAEGMAYMERMNYIHRDLRAANILVGERLACKIADFGLARLIKDDEYNPCQGSKFPIKWTAPEAALFGRFTIKSDVWSFGISLTELITKGRIPYPGMNKREVLEQVEQGYHMPCPPGCPASLYEAMEQTWRLDPEERPTFEYLQSFLEDYFTSAEPQYQPGDQT	2		FALSE	-0.273812485819571	0.0136535752936117	0.241577498496787	0.275648189001632	0.279948753207353	0.0455208192593999	0.017282289265748	0.0255359451482619
FGR	activity	DAWEISRSSITLERRLGTGCFGDVWLGTWNGSTKVAVKTLKPGTMSPKAFLEEYQVMKLLRHDKLVQLYAVVSEEPIYIVTEFMCHGSLLDFLKNPEGQDLRLPQLVDMAAQVAEGMAYMERMNYIHRDLRAANILVGERLACKIADFGLARLIKDDEYNPCQGSKFPIKWTAPEAALFGRFTIKSDVWSFGILLTELPTKGRIPYPGMNKREVLEQVEQGYHMPCPPGCPASLYEAMEQTWRLDPEERPTFEYLQSFLEDYFTSAEPQYQPGDQT	2		FALSE	-0.264988381947235	0.0235849798856587	0.238950870655738	0.275619398777324	0.26532203256385	0.061139738764312	0.0399408264683125	0.0332709624816726
FGR	activity	DAWEISRSSITLERRLGTGCFGDVWLGTYNGSTKVAVKTLKPGTMSPKAFLEEAQVMKLLRHDKLVQLYAVVSEEPIYIVTEFMCHGSLLDFLKNNEGQDLRLPQLVDMAAQVAEGMAYMERMNYIHRDLRAANILVGERLACKIADFGLARLIKDDEYNPCQGSKFPIKWTAPEAALFGRFTIKSDVWSFGILLTELITKGRIPYPGMNKREVLEQVEQGYHMPCPPGCPASLYEAMEQTWRLDPEERPTFEYLQSFLEDYFTSAEPQYQPGDQT	2		FALSE	0.0345393152452008	0.0120594227905335	-0.000935517296686597	-0.035829746466668	-0.0416825308305156	0.0439453548873209	0.0144529968447242	0.0252286259716179
FGR	activity	DAWEISRSSITLERRLGTGCFGDVWLGTWNGSTKVAVKTLKPGTMSPKAFLEEYQVMKLLRHDKLVQLYAVVSEEPIYIVTKFMCHGSLLDFLKNPEGQDLRLPQLVDMAAQVAEGMAYMERMNYIHRDLRAANILVGERLACKIADFGLARLIKDDEYNPCQGSKFPIKWTAPEAALFGRFTIKSDVWSFGILLTELITKGRIPYPGMNKREVLEQVEQGYHMPCPPGCPASLYEAMEQTWRLDPEERPTFEYLQSFLEDYFTSAEPQYQPGDQT	2		FALSE	0.0226170869761908	0.00942139042695997	0.0314035039368238	-0.0222832242885413	-0.0424909726895882	0.0421881181447449	0.0105261180960311	0.024406086307259
FGR	activity	DAWEISRSSITLERRLGTGCFGDVWLGTWNGSTKVAVKTLKPGTMSPKAFLEEIQVMKLLRHDKLVQLYAVVSEEPIYIVTEFMCHGSLLDFLKNPEGQDLRLPQLVDMAAQVAEGMAYMERMNYIHRDLRAANILVGVRLACKIADFGLARLIKDDEYNPCQGSKFPIKWTAPEAALFGRFTIKSDVWSFGILLTELITKGRIPYPGMNKREVLEQVEQGYHMPCPPGCPASLYEAMEQTWRLDPEERPTFEYLQSFLEDYFTSAEPQYQPGDQT	2		FALSE	0.00304473696895812	0.013038737829725	0.0451055128804872	0.00406942077391622	-0.0368146238501204	0.0446488892823527	0.0161093206991527	0.0255904738270678
FGR	activity	DAWEISRSSITLERRLGTGCFGDVWLGTWNGSTKVAVKTLKPGTMSPKAFLEENQVMKLLRHDKLVQLYAVVSEEPIYIVTEFMCHGSLLDFLKNPEGQDLRLPQLVDMAAQVAEGMAYMERMNYIHRDLRAANILVGERLACKIADFGLARLIKDDEYNPCQGSKFPIKWTAPEAALFGRFTIKSDVWSFGILLTELITKGRIPYPGMNKREVLEQVEQGYHMPCPPGCPASLYEAMEQTWRLDPEERPTFEYLQSFLEDIFTSAEPQYQPGDQT	2		FALSE	-0.0631000576289495	0.0238263958391775	-0.0552883450712759	0.0670123244222238	0.0888028205655285	0.0672165463167142	0.0403508592437592	0.0328622048987969
FGR	activity	DAWEISRSSITLERRLGTGCFGDVWLGTNNGSTKVAVKTLKPGTMSPKAFLEEAQVMKLLRHDKLVQLYAVVSEEPIYIVTEFMCHGSLLDFLKNPEGQDLRLPQLVDMAAQVAEGMAYMERMNYIHRDLRAANILVGERLACKIADFGLARLIKDDEYNPCQGSKFPIKWTAPEAALFGRFTIKSDVWSFGILLTELITKGRIPYPGMRKREVLEQVEQGYHMPCPPGCPASLYEAMEQTWRLDPEERPTFEYLQSFLEDYFTSAEPQYQPGDQT	2		FALSE	0.175459270689592	0.0189280493163899	-0.237815591813802	-0.189218081729961	-0.145927833430271	0.0579526262410728	0.0280379103695616	0.0286138765802816
FGR	activity	DAWEISRSSITLERRLGTGCFGDVWLGTYNGSTKVAVKTLKPGTMSPKAFLEEAQVMKLLRHDKLVQLYAVVSEEPIYIVTEFMCHGSLLDFLKNPEGQDLRLPQQVDMAAQVAEGMAYMERMNYIHRDLRAANILVGERLACKIADFGLARLIKDDEYNPCQGSKFPIKWTAPEAALFGRFTIKSDVWSFGILLTELITKGRIPYPGMNKREVLEQVEQGYHMPCPPGCPASLYEAMEQTWRLDPEERPTFEYLQSFLEDYFTSAEPQYQPGDQT	2		FALSE	-0.016308618430707	0.0100029053989781	0.0550618793510953	0.0181224608191892	-0.00507377443536325	0.042406181887414	0.0113438396267659	0.0244920544964336
FGR	activity	DAWEISRSSITLERRLGTGCFGDVWLGTNNGSTKVAVKTLKPGTMSPKAFLEEAQVMKLLRHDKLVQLYAVVSEEPIYIVTECMCHGSLLDFLKNPEGQDLRLPQLVDMAAQVAEGMAYMERMNYIHRDLRAANILVGERLACKIADFGLARLIKDDEYNPCQGSKFPIKWTAPEAALFGRFTIKSDVWSFGILLTELITKGRIPYPGMNKREVLEQVEQGYHMPCPPGCPASLYEAMEQTWRLDPEERPTFEYLQSFLEDYFTSAEPQYQPGDQT	2		FALSE	-0.27006382355276	0.0116776710970333	0.234777268036122	0.281961487515135	0.243103654598844	0.0435157550931999	0.0138662039862037	0.0249685439154532
FGR	activity	DAWEISRSSITLERRLGTGCFGDVWLGTWNGSTKVAVKTLKPGTMSPKAFLEENQVMKLLRHDKLVQLYAVVSEEPIYIVTEFMCHGSLLDFLANPEGQDLRLPQLVDMAAQVAEGMAYMERMNYIHRDLRAANILVGERLACKIADFGLARLIKDDEYNPCQGSKFPIKWTAPEAALFGRFTIKSDVWSFGILLTELITKGRIPYPGMNKREVLEQVEQGYHMPCPPGCPASLYEAMEQTWRLDPEERPTFEYLQSFLEDYFTSAEPQYQPGDQT	2		FALSE	-0.155589833090334	0.0154858763811241	0.179391122415837	0.141332541689865	0.171665123829085	0.0481800397868027	0.0207629223411609	0.0265420716484957
FGR	activity	DAWEISRSSITLERRLGTGLFGDVWLGTWNGSTKVAVKTLKPGTMSPKAFLEENQVMKLLRHDKLVQLYAVVSEEPIYIVTEFMCHGSLLDFLKNPEGQDLRLPQLVDMAAQVAEGMAYMERMNYIHRDLRAANILVGERLACKIADFGLARLIKDDEYNPCQGSKFPIKWTAPEAALFGRFTIKSDVWSFGILLTELITKGRIPYPGMNKREVLEQVEQGYHMPCPPGCPASLYEAMEQTWRLDPEERPTFEYLQSFLEDYFTSAEPQYQPGDQT	2		FALSE	-0.189598590431352	0.0170851494852326	0.0755497433277615	0.192464201454889	0.215822834972425	0.0531005697814014	0.0241379251257821	0.0271680492392935
FGR	activity	DAWEISRSSITLERRLGTGCFGDVWLGTYNGSTKVAVKTLKPGTMSPKAFLEEAQVMKLLRHDKLVQLYAVVSEEPIYIVTEFMCHGSLLDFLKNPEGQDLRLPQLVDMAAQVAEGMAYMERMNYIHRDLRAANILVGERLACKIADFGLARLIKDDEYPPCQGSKFPIKWTAPEAALFGRFTIKSDVWSFGILLTELITKGRIPYPGMNKREVLEQVEQGYHMPCPPGCPASLYEAMEQTWRLDPEERPTFEYLQSFLEDYFTSAEPQYQPGDQT	2		FALSE	-0.0459113301218208	0.0171791921756567	0.00897026107831422	0.0726817152653926	0.0220334931457853	0.0515319369061134	0.024292402097584	0.0275527119571305
FGR	activity	DAWEISRSSITLERRLGTGCFGDVWLGTWNGSTKVAVKTLKPGTMSPKAFLEEYQVMKLLRHDKLVQLYAVVSEEPIYIVTEFMCHGSLLDFLKNPEGQDLRLPQLVDMAAQVAEGMAYMERMNYIHRDLRAANILVGERLACKIADFGLARLDKDDEYNPCQGSKFPIKWTAPEAALFGRFTIKSDVWSFGILLTELITKGRIPYPGMNKREVLEQVEQGYHMPCPPGCPASLYEAMEQTWRLDPEERPTFEYLQSFLEDYFTSAEPQYQPGDQT	2		FALSE	-0.0405537197930853	0.0206945960664495	0.0592028036277833	0.0273954083781579	0.0468439478121704	0.0591614662276901	0.0326727035234332	0.0299809356387854
FGR	activity	DAWEISRSSITLERRLGTGCFGDVWLGTNNGSTKVAVKTLKPGTMSPKAFLEEAQVMKLLRHDKLVQLYAVVSEEPIYIVTEFMCHGSLLDFLKNPEGQDLRLPQLVDMAAQVAEGMAYMERMNYIHRDLRAANILVGERLACKIADFGLARLIKDDEYNPCQGSKFPIKWTAPEAALFGRFTIKSDVWSFGILLTELITKGRIPYPGHNKREVLEQVEQGYHMPCPPGCPASLYEAMEQTWRLDPEERPTFEYLQSFLEDYFTSAEPQYQPGDQT	2		FALSE	-0.0647880543239057	0.0182783961121499	-0.064694361490665	0.079428030679846	0.0828328772536343	0.0547271602289713	0.0267635541533675	0.0281366793684588
FGR	activity	DAWEISRSSVTLERRLGTGCFGDVWLGTNNGSTKVAVKTLKPGTMSPKAFLEEAQVMKLLRHDKLVQLYAVVSEEPIYIVTEFMCHGSLLDFLKNPEGQDLRLPQLVDMAAQVAEGMAYMERMNYIHRDLRAANILVGERLACKIADFGLARLIKDDEYNPCQGSKFPIKWTAPEAALFGRFTIKSDVWSFGILLTELITKGRIPYPGMNKREVLEQVEQGYHMPCPPGCPASLYEAMEQTWRLDPEERPTFEYLQSFLEDYFTSAEPQYQPGDQT	2		FALSE	0.0766350852263066	0.00709350627365407	-0.0468822301387676	-0.0808549430867233	-0.0666504705904567	0.0303114032609005	0.00803625789720219	0.0174052673140621
FGR	activity	DAWEISRSSITLERRLGTGCFGDVWLGTWNGSTKVAVKTLKPGTMSPKAFLEEAQVMKLVRHDKLVQLYAVVSEEPIYIVTEFMCHGSLLDFLKNPEGQDLRLPQLVDMAAQVAEGMAYMERMNYIHRDLRAANILVGERLACKIADFGLARLIKDDEYNPCQGSKFPIKWTAPEAALFGRFTIKSDVWSFGILLTELITKGRIPYPGMNKREVLEQVEQGYHMPCPPGCPASLYEAMEQTWRLDPEERPTFEYLQSFLEDYFTSAEPQYQPGDQT	1		FALSE	0.0243142045468701	0.0104295138907031	-0.0107511478667809	-0.0270122907423169	-0.0234598887930222	0.0336228311384941	0.0136393226530512	0.0184638408238654
FGR	activity	DAWEISRSSITLERRLGTGCFGDVWLGTWNGSTKVAVKTLKPGTMSPKAFLEEFQVMKLLRHDKLVQLYAVVSEEPIYIVTEFMCHGSLLDFLKNPEGQDLRLPQLVDMAAQVAEGMAYMERMNYIHRDLRAANILVGERLACKIADFGLARLIKDDEYNPCQGSKFPIKWTAPEAALFGRFTIKSDVWSFGILLTELITKGRIPYPGMNFREVLEQVEQGYHMPCPPGCPASLYEAMEQTWRLDPEERPTFEYLQSFLEDYFTSAEPQYQPGDQT	2		FALSE	-0.233604203005568	0.0160791453721083	0.222967915111673	0.224929570046623	0.249922430758505	0.0493665557156031	0.0219113493163294	0.0269710290313353
FGR	activity	DAWEISRSSITLERRLGTGCFGDVWLGTWNGSTKVAVKTLKPGTMSPKAFLEEAQVMKLLRHDKLVQLYAVVSEEPIYIVTEFMCHGSLLDFLKNPEGQDLRLPQLVDMAAQVAEGMAYMERMNYIHRDLRAANILVGERLACKIADFGLARLIKDDEYNPCQGSKFPIKWTAPEAALFGRFTIKSDVWSFGILLTELITKGRIPYPGMNKREVLEQVEQGYHMPCPPGCPASLYEAMEQTWRLDPEERPTFEYLLSFLEDYFTSAEPQYQPGDQT	1		FALSE	0.0132565906028312	0.0108892023260989	0.0239608918026649	-0.0171959324403781	-0.010390493606776	0.0430956341510588	0.0126293461728984	0.024803224756091
FGR	activity	DAWEISRSSITLERRLGTGCFGDVW*GTWNGSTKVAVKTLKPGTMSPKAFLEEAQVMKLLRHDKLVQLYAVVSEEPIYIVTEFMCHGSLLDFLKNPEGQDLRLPQLVDMAAQVAEGMAYMERMNYIHRDLRAANILVGERLACKIADFGLARLIKDDEYNPCQGSKFPIKWTAPEAALFGRFTIKSDVWSFGILLTELITKGRIPYPGMNKREVLEQVEQGYHMPCPPGCPASLYEAMEQTWRLDPEERPTFEYLQSFLEDYFTSAEPQYQPGDQT	1		TRUE	-0.313480542296532	0.00920954154045433	0.329423577040064	0.312256558042486	0.315006701006086	0.0418851151763821	0.0102430949750927	0.0243303404988053
FGR	activity	DAWEISRSSITLERRLGTGCFGDVWLGTWNGSTKVAVKTLKPGTMSPKAFLEEAQVMKLLRHDKLVQLYAVVSEEPIYIVTEFMCHGSLLDFLKNPEGQDLRLPQLVDMAAQVAEGMAYMERMNCIHRDLRAANILVGERLACKIADFGLARLIKDDEYNPCQGSKFPIKWTAPEAALFGRFTIKSDVWSFGILLTELITKGRIPYPGMNKREVLEQVEQGYHMPCPPGCPASLYEAMEQTWRLDPEERPTFEYLQSFLEDYFTSAEPQYQPGDQT	1		FALSE	0.0424834248972773	0.0146317338392577	0.0142906082146014	-0.0497323340254141	-0.0469060617625158	0.0463230622178186	0.0189614624066754	0.0265035866525729
FGR	activity	DAWEISRSSITLERRLGTGCFGDVWLGTINGSTKVAVKTLKPGTMSPKAFLEEAQVMKLLRHDKLVQLYAVVSEETIYIVTEFMCHGSLLDFLKNPEGQDLRLPQLVDMAAQVAEGMAYMERMNYIHRDLRAANILVGERLACKIADFGLARLIKDDEYNPCQGSKFPIKWTAPEAALFGRFTIKSDVWSFGILLTELITKGRIPYPGMNKREVLEQVEQGYHMPCPPGCPASLYEAMEQTWRLDPEERPTFEYLQSFLEDYFTSAEPQYQPGDQT	2		FALSE	-0.0156751563766375	0.0285700579375777	0.0323988626896666	-0.0304252066856799	0.0339305190160398	0.0726579828033479	0.0539939222027986	0.0379955901963378
FGR	activity	DAWEISRSSITLERRLGTGCFGDVWLGTWNGSTKVAVKTLKPGTMSPKAFLEEFQVMKLLRHDKLVQLYAVVSEEPIYIVTEFMCHGSLLDFLKNPEGQDLRLPQLVDMAAQVAEGMAYMERMNYIHRDLRAANILVGERLACKIADFGLARLIKDDQYNPCQGSKFPIKWTAPEAALFGRFTIKSDVWSFGILLTELITKGRIPYPGMNKREVLEQVEQGYHMPCPPGCPASLYEAMEQTWRLDPEERPTFEYLQSFLEDYFTSAEPQYQPGDQT	2		FALSE	-0.231142435601223	0.00995050647986409	0.239689751788114	0.221899214425073	0.272102612275514	0.0424675274578484	0.011263560109451	0.024521701726556
FGR	activity	DAWEISRSSITLERRLGTGCFGDVWLGTINGSTKVAVKTLKPGTMSPKAFLEEAQVMKLLRHDKLVQLYAVVSEEPIYIVTEFMCHGSLLDFLENPEGQDLRLPQLVDMAAQVAEGMAYMERMNYIHRDLRAANILVGERLACKIADFGLARLIKDDEYNPCQGSKFPIKWTAPEAALFGRFTIKSDVWSFGILLTELITKGRIPYPGMNKREVLEQVEQGYHMPCPPGCPASLYEAMEQTWRLDPEERPTFEYLQSFLEDYFTSAEPQYQPGDQT	2		FALSE	0.0611612166977475	0.0198819131985428	-0.0546332768586013	-0.0889345898792038	-0.0360335931510396	0.0551664468150881	0.0303434304504417	0.0299463420735968
FGR	activity	DAWEISRSSITLERRLGTGCFGDVWLGTWNGSTKVAVKTLKPGTMSPKAFLEEYQVMKLLRHDKLVQLYAVVSEEPIYIVTEFMCHGSLLDFLKNPEGQDLRLPQLVDMAAQVAEGMAYMERMNYIHRDLRAANILVGERLACKIADFGLARLIKDDLYNPCQGSKFPIKWTAPEAALFGRFTIKSDVWSFGILLTELITKGRIPYPGMNKREVLEQVEQGYHMPCPPGCPASLYEAMEQTWRLDPEERPTFEYLQSFLEDYFTSAEPQYQPGDQT	2		FALSE	-0.103250255805185	0.0271702020049453	0.137689747128744	0.0755335994270686	0.110418411879716	0.0738192906659133	0.0486904294253659	0.036532042872039
FGR	activity	DAWEISRSSITLERRLGTGCFGDVWLGTYNGSTKVAVKTLKPGTMSPKAFLEEAQVMKLLRHDKLVQLYAVVSEEPIYIVTEFMCHGSLLDFLKNPEGQDLRLPQLVDMAAQVAEGMAYMERMNYIHRDLRAANILVGERLACKIADFGLARLIKDDEYAPCQGSKFPIKWTAPEAALFGRFTIKSDVWSFGILLTELITKGRIPYPGMNKREVLEQVEQGYHMPCPPGCPASLYEAMEQTWRLDPEERPTFEYLQSFLEDYFTSAEPQYQPGDQT	2		FALSE	0.0418082540649683	0.00867427820398183	0.0393161799029537	-0.0522420880426521	-0.0372968321513049	0.0313900489757457	0.0104175849811434	0.0180745956486808
FGR	activity	DAWEISRSSITLERRLGTGCFGDVWLGTINGSTKVAVKTLKPGTMSPKAFLEEAQVMKLLRHDKLVQLYAVVSEEPIYIVTEFMCHGSLLDFLKNPEGQDLRLPQLVDMAAQVAEGMAYMERMNYIHRDLRAANILKGERLACKIADFGLARLIKDDEYNPCQGSKFPIKWTAPEAALFGRFTIKSDVWSFGILLTELITKGRIPYPGMNKREVLEQVEQGYHMPCPPGCPASLYEAMEQTWRLDPEERPTFEYLQSFLEDYFTSAEPQYQPGDQT	2		FALSE	-0.103859742833675	0.0112225221029865	0.141951075594521	0.0978666975661848	0.112966667533242	0.0434342142724367	0.0131236935235781	0.0249707102664725
FGR	activity	DAWEISRSSITLERRLGTGCFGDVWLGTWNGSTKVAVKTLKPGTMSPKAFLEEFQVMKLLRHDKLVQLYAVVSEEPIYIVTEFMCHGSLLDFLKNPEGQDLRLPQLVDMAAQVAEGMAYMERMNYIHRDLRAANILVGERLACKIADFGLARLIKDDEYNPCQGSKFPIKWTAPEAALFGRFTIKSDVWSRGILLTELITKGRIPYPGMNKREVLEQVEQGYHMPCPPGCPASLYEAMEQTWRLDPEERPTFEYLQSFLEDYFTSAEPQYQPGDQT	2		FALSE	-0.293265694914875	0.0148647473006987	0.350732164144539	0.288212750139383	0.283838044259248	0.0463893846384148	0.0194352101247279	0.0265973429729708
FGR	activity	DAWEISRSSITLERRLGTGCFGDVWLGTFNGSTKVAVKTLKPGTMSPKAFLEEAQVMKLLRHDKLVQLYAVVSEEPIYIVTEFMCHGSLLDFLKNPEGQDLRLPQLVDMAAQVAEGMAYMERMNYRHRDLRAANILVGERLACKIADFGLARLIKDDEYNPCQGSKFPIKWTAPEAALFGRFTIKSDVWSFGILLTELITKGRIPYPGMNKREVLEQVEQGYHMPCPPGCPASLYEAMEQTWRLDPEERPTFEYLQSFLEDYFTSAEPQYQPGDQT	2		FALSE	-0.266276698611568	0.0183594390899383	0.243691231467985	0.266758396943357	0.271945415886605	0.0496173453471556	0.0311635701871228	0.0255582320202625
FGR	activity	DAWEISRSSITLERRLGTGCFGDVWLGTWNGSTKVAVKTLKPGTMSPKAFLEEYQVMKLLRHDKLVQLYAVVSEEPIYIVTEFMCHGSLLDFLKNPEGQDLRLPQLVDMAAQVAEGMAYMERMNYIHRDLRAANILVGERLACKIADFGLARLIKDDEYNPCQGSKFPIKWTAPEAALFGRFTIKSDVWSFGILLTELITKGRIPYPGMNKREVLEQVEQGYHMPCPPGCPASLYEAMEQTWRLDPEERPTFEYLTSFLEDYFTSAEPQYQPGDQT	2		FALSE	-0.149050651192045	0.0172614897746657	0.219674927008205	0.164110220338549	0.108798953823722	0.0501821320859648	0.0246454863868115	0.0276004896188399
FGR	activity	DAWKISRSSITLERRLGTGCFGDVWLGTWNGSTKVAVKTLKPGTMSPKAFLEEFQVMKLLRHDKLVQLYAVVSEEPIYIVTEFMCHGSLLDFLKNPEGQDLRLPQLVDMAAQVAEGMAYMERMNYIHRDLRAANILVGERLACKIADFGLARLIKDDEYNPCQGSKFPIKWTAPEAALFGRFTIKSDVWSFGILLTELITKGRIPYPGMNKREVLEQVEQGYHMPCPPGCPASLYEAMEQTWRLDPEERPTFEYLQSFLEDYFTSAEPQYQPGDQT	2		FALSE	-0.221556394104993	0.0206319990361183	0.189416024214758	0.227799823002982	0.223786855864625	0.0613734705937356	0.0321387753924938	0.0299401921484861
FGR	activity	DAWEISRSSITLERRLGTGCFGDVWLGTWNGSTKVAVKTLKPGTMSPKAFLEEFQVMKLLRHDKLVQLYAVVSEEPIYIVTEFMCHGSLLDFLKNPEGQDLRLPQLVDMAAQVAEGMAYMERMNYIHRDLRAANILVGERLACKIADFGLARLIKDDEYNPCQGSKFPIKWTAPEAALFGRFTIKSDVWSFGILLTELITKGRIPYPGMNKREVLEQVEQGYHMPCPPGCPASLYEAMEQIWRLDPEERPTFEYLQSFLEDYFTSAEPQYQPGDQT	2		FALSE	-0.13800480854291	0.019110292207555	0.0433266771539984	0.147982402976657	0.153733101318969	0.0556115996703158	0.0279381052836718	0.0296998085580146
FGR	activity	DAWEISRSSITLERRLGTGCFGDVWLGTYNGSTKVAVKTLKPGTMSPKAFLEEAQVMKLLRHDKLVQLYAVVSEEPIYIVTEFMCHGSLLDFLKNPEGQDLRLPQLVDMAAQVAEGMAYMERMNYIHRDLRAANILVGERLACKIADFGLARLIKDDEYNPCQGSKFPIKWTAPEAALFGRFTIKSDVWSFGILLTELITKGRIPYPGMNKREVLEQVEQGYHMPCPPGCPASLYEAMEQTWRLDREERPTFEYLQSFLEDYFTSAEPQYQPGDQT	2		FALSE	0.00984934530471724	0.011381694988847	0.0340770477623521	-0.0156799503188239	-0.0041583757910532	0.0433018888137975	0.0133836181408209	0.0249741296744796
FGR	activity	DAWEISRSSITLERRLGTGCFGLVWLGTWNGSTKVAVKTLKPGTMSPKAFLEEFQVMKLLRHDKLVQLYAVVSEEPIYIVTEFMCHGSLLDFLKNPEGQDLRLPQLVDMAAQVAEGMAYMERMNYIHRDLRAANILVGERLACKIADFGLARLIKDDEYNPCQGSKFPIKWTAPEAALFGRFTIKSDVWSFGILLTELITKGRIPYPGMNKREVLEQVEQGYHMPCPPGCPASLYEAMEQTWRLDPEERPTFEYLQSFLEDYFTSAEPQYQPGDQT	2		FALSE	-0.0885394398255538	0.0130116633228238	0.122133346359828	0.0959987167409812	0.0587861852953336	0.044841625355992	0.0160623365586716	0.025538425186587
FGR	activity	DAWEISRSSITLERRLGTGCFGDVWLGTYNGSTKVAVKTLKPGTMSPKAFLEEAQVMKLLRHDKLVQLYAVVSEEPIYIVTEFMCHGSLLDFLKNPEGQDLRLPQLVDMAAQVAEGMAYMERMNYIHRDLRAANILVGERLACKIADFGLARLIKDDEYNPCQGSKFPIKWTAPEPALFGRFTIKSDVWSFGILLTELITKGRIPYPGMNKREVLEQVEQGYHMPCPPGCPASLYEAMEQTWRLDPEERPTFEYLQSFLEDYFTSAEPQYQPGDQT	2		FALSE	-0.320608911665949	0.0132724986269195	0.341008414501143	0.316639948517453	0.323491371576154	0.044981522577678	0.0165479441975266	0.0255604181029634
FGR	activity	DAWEISRSSITLERRLGTGCFGDVWLGTWNGSTKVAVKTGKPGTMSPKAFLEEAQVMKLLRHDKLVQLYAVVSEEPIYIVTEFMCHGSLLDFLKNPEGQDLRLPQLVDMAAQVAEGMAYMERMNYIHRDLRAANILVGERLACKIADFGLARLIKDDEYNPCQGSKFPIKWTAPEAALFGRFTIKSDVWSFGILLTELITKGRIPYPGMNKREVLEQVEQGYHMPCPPGCPASLYEAMEQTWRLDPEERPTFEYLQSFLEDYFTSAEPQYQPGDQT	1		FALSE	0.0302823295130486	0.014759021148301	0.0185627648417886	-0.0472546854027796	-0.0135217067536432	0.0470122665239036	0.0192047916966092	0.0264722090993216
FGR	activity	DAWEISRSSITLERRLGTGCFGDVWLGTNNGSTKVAVKTLKPGTMSPKAFGEEAQVMKLLRHDKLVQLYAVVSEEPIYIVTEFMCHGSLLDFLKNPEGQDLRLPQLVDMAAQVAEGMAYMERMNYIHRDLRAANILVGERLACKIADFGLARLIKDDEYNPCQGSKFPIKWTAPEAALFGRFTIKSDVWSFGILLTELITKGRIPYPGMNKREVLEQVEQGYHMPCPPGCPASLYEAMEQTWRLDPEERPTFEYLQSFLEDYFTSAEPQYQPGDQT	2		FALSE	-0.0325473690666458	0.01166491019019	0.0775559627080483	0.012550964467342	0.0557542690078773	0.0371856525426455	0.0152275998814994	0.0207910198228677
FGR	activity	DAWEISRSSITLERRLGTGCFGDVWLGTWNGSTKVAVKTLKPGTDSPKAFLEEAQVMKLLRHDKLVQLYAVVSEEPIYIVTEFMCHGSLLDFLKNPEGQDLRLPQLVDMAAQVAEGMAYMERMNYIHRDLRAANILVGERLACKIADFGLARLIKDDEYNPCQGSKFPIKWTAPEAALFGRFTIKSDVWSFGILLTELITKGRIPYPGMNKREVLEQVEQGYHMPCPPGCPASLYEAMEQTWRLDPEERPTFEYLQSFLEDYFTSAEPQYQPGDQT	1		FALSE	0.132300207470359	0.0183895506800435	-0.0942889493941851	-0.161370290940744	-0.109835303404952	0.0538764719165732	0.0267936872375374	0.0286347811249942
FGR	activity	DAWEISRSSITLERRLGTGCFGDVWLGTNNGSTKVAVKTLKPGTMSPKAFLEEAQVMKLLRHDKLVQLYAVVSEEPIYIVTEFMCHGSLLDFLKNPEGQDLRLPQLVDMAAQVAEGMAYMERMNYIERDLRAANILVGERLACKIADFGLARLIKDDEYNPCQGSKFPIKWTAPEAALFGRFTIKSDVWSFGILLTELITKGRIPYPGMNKREVLEQVEQGYHMPCPPGCPASLYEAMEQTWRLDPEERPTFEYLQSFLEDYFTSAEPQYQPGDQT	2		FALSE	-0.269579645950827	0.0164178701474586	0.225014525188229	0.28312873601036	0.263856849529133	0.0491910107097118	0.0227354998061539	0.0270956790218632
FGR	activity	DAWEISRSSITLERRLGTGCFGDVWLGTWNGSTKVAVKTLKPGTMSPKAFLEEIQVMKLLRHDKLVQLYAVVSEEPIYIVTEFMCHGSLLDFLKNPEGQDLRLPQLVDMAAQVAEGMAYMERMNYIHRDLRAANILVGERLACKVADFGLARLIKDDEYNPCQGSKFPIKWTAPEAALFGRFTIKSDVWSFGILLTELITKGRIPYPGMNKREVLEQVEQGYHMPCPPGCPASLYEAMEQTWRLDPEERPTFEYLQSFLEDYFTSAEPQYQPGDQT	2		FALSE	-0.0490382930387335	0.0142220399992687	0.101963561492771	0.0596041710741988	0.0103230716846201	0.0461698049135823	0.0182221174527914	0.0261423881731682
FGR	activity	DAWEISRSSITLERRLGTGCFGDVWLGTWNGSTKVAVKTLKPGTMSPKAFLEEAQVMKLLRHDKLVQLYAVVSEEPIYIVTEFMCHGSLLDFLKNPEGQDLRLPQLVDMAAQVAEGMAYMERMNYIHRDLRAANILVGERLACKIADFGLARLIKDDEYNPCQGSKFPIKWTAPEAALFGRFTIKSDVWSFGILLTELITKGRIPYPGMNKREVVEQVEQGYHMPCPPGCPASLYEAMEQTWRLDPEERPTFEYLQSFLEDYFTSAEPQYQPGDQT	1		FALSE	0.0304741941786113	0.0174364728679697	-0.0284806688390898	-0.0405796884082012	-0.0188175017568974	0.0515464104609574	0.0250416755576793	0.027543880748207
FGR	activity	DAWEISRSSITLERRLGTGCFGDVWLGTYNGSTKVAVKTLKPGTMSPKAFLEEAQVMKLLRHPKLVQLYAVVSEEPIYIVTEFMCHGSLLDFLKNPEGQDLRLPQLVDMAAQVAEGMAYMERMNYIHRDLRAANILVGERLACKIADFGLARLIKDDEYNPCQGSKFPIKWTAPEAALFGRFTIKSDVWSFGILLTELITKGRIPYPGMNKREVLEQVEQGYHMPCPPGCPASLYEAMEQTWRLDPEERPTFEYLQSFLEDYFTSAEPQYQPGDQT	2		FALSE	0.0165310102604558	0.0104567529179216	0.0741121783185618	-0.0189927954018583	-0.0366672308705564	0.0425309811915065	0.011991486466094	0.0247057439452058
FGR	activity	DAWEISRSSITLERRLGTGCFGDVWLGTINGSTKVAVKTLKPGTMSPKAFLEEAQVMKLLRHDKLVQLYAVVSEEPIYIVTEFMCHGSLLDFLKNPEGQDLRLPQLIDMAAQVAEGMAYMERMNYIHRDLRAANILVGERLACKIADFGLARLIKDDEYNPCQGSKFPIKWTAPEAALFGRFTIKSDVWSFGILLTELITKGRIPYPGMNKREVLEQVEQGYHMPCPPGCPASLYEAMEQTWRLDPEERPTFEYLQSFLEDYFTSAEPQYQPGDQT	2		FALSE	0.175203505001753	0.0417933097843073	-0.0915984544189664	-0.123120123498889	-0.220973576714737	0.115779175776958	0.0768872742954517	0.0551521563187906
FGR	activity	DAWEISRSSITLERRLGTGCFGDVWLGTWNGSTKVAVKTLKPGTMSPKAFLEENQVMKLLRHDKLVQLYAVVSEEPIYIVTEFMCHGSLLDFLKNPEGQDLRLPQLVDMAAQVAEGMAYMERMNYIHRDLRAANILVGERLACKIADFGLARLIKDDEYNPCQGSKFPIKWTAPEAALFGRFTIKSDVWSFGILLTELITKGRIPYPGMNKREVLEQVEQGYHMRCPPGCPASLYEAMEQTWRLDPEERPTFEYLQSFLEDYFTSAEPQYQPGDQT	2		FALSE	-0.205176366786102	0.0108901165326255	0.261366320248371	0.194869084413287	0.225871074734401	0.0428492497472077	0.012646846160221	0.0247294484122771
FGR	activity	DAWEISRSSITLERRLGTGCFGDVWLGTNNGSTKVAVKTLKPGTMSPKAFLEEAQVMKLLRHDKLVQLYAVVSEEPIYIVTEFMCHGSLLDFLKNPEGQDLRLPQLVDMAAQVAEGMAYMERMNYIHRDLRAANILVGERLACKIADFGLARDIKDDEYNPCQGSKFPIKWTAPEAALFGRFTIKSDVWSFGILLTELITKGRIPYPGMNKREVLEQVEQGYHMPCPPGCPASLYEAMEQTWRLDPEERPTFEYLQSFLEDYFTSAEPQYQPGDQT	2		FALSE	0.0655979274589484	0.0120647217818733	-0.0197702654747568	-0.0711462619050698	-0.0636901901015642	0.044195905152997	0.0144737458718937	0.0251206827449158
FGR	activity	DAWEISRSSITLERRLGTGCFGDVWLGTWNGSTKVAVKTLKPGTMSPKAFLEEYQVMKLLRHDKLVQLYAVVSEEPIYIVTEFMCHGSLLDFLKNPEGQDLRLPQLVDMAAQVAEGMAYMERMNYIHRDLRAANILVGERLACKIADFGLARLIKDDEYNPCQGSKFPIKWTAPEAALFGRFTIKSDVWSFGILLTELITKGRIPYPGMNKREVLEQVEQGYHMPCPPGCPASLYEAMEQTWRVDPEERPTFEYLQSFLEDYFTSAEPQYQPGDQT	2		FALSE	0.00329630613793905	0.0186975042468823	0.0201138599683613	0.0146734369091238	-0.0292612810134528	0.0552038416539694	0.0275062279360121	0.0287410652789977
FGR	activity	DAWEISRSSITLERRLGTGCFGDVWLGTWNGSTKVAVKTLKPGTMSPKAFLEEIQVMKLLRHDKLVQLYAVV*EEPIYIVTEFMCHGSLLDFLKNPEGQDLRLPQLVDMAAQVAEGMAYMERMNYIHRDLRAANILVGERLACKIADFGLARLIKDDEYNPCQGSKFPIKWTAPEAALFGRFTIKSDVWSFGILLTELITKGRIPYPGMNKREVLEQVEQGYHMPCPPGCPASLYEAMEQTWRLDPEERPTFEYLQSFLEDYFTSAEPQYQPGDQT	2		TRUE	-0.277951428101256	0.00852475200977905	0.286984919874929	0.275023976186815	0.29451287884147	0.041648774142308	0.00933686969995787	0.0241600908283931
FGR	activity	DAWEISRSSITLERRLGTGCFGDVWLGTYNGSTKVAVKTLKPGTMSPKAFHEEAQVMKLLRHDKLVQLYAVVSEEPIYIVTEFMCHGSLLDFLKNPEGQDLRLPQLVDMAAQVAEGMAYMERMNYIHRDLRAANILVGERLACKIADFGLARLIKDDEYNPCQGSKFPIKWTAPEAALFGRFTIKSDVWSFGILLTELITKGRIPYPGMNKREVLEQVEQGYHMPCPPGCPASLYEAMEQTWRLDPEERPTFEYLQSFLEDYFTSAEPQYQPGDQT	2		FALSE	-0.0392649207708018	0.0123030760436253	0.075715364282685	0.0438803539272804	0.0139936552263644	0.0440522232448397	0.0148707087507889	0.0252445671892707
FGR	activity	DAWEISRSSITLERRLGTGCFGDVWLGTNNGSTKVAVKTLKPGTMSPKAFLEEAQVMKLLRHDKLVQLYAVVSEEPIYIITEFMCHGSLLDFLKNPEGQDLRLPQLVDMAAQVAEGMAYMERMNYIHRDLRAANILVGERLACKIADFGLARLIKDDEYNPCQGSKFPIKWTAPEAALFGRFTIKSDVWSFGILLTELITKGRIPYPGMNKREVLEQVEQGYHMPCPPGCPASLYEAMEQTWRLDPEERPTFEYLQSFLEDYFTSAEPQYQPGDQT	2		FALSE	0.102385769392334	0.0184495796053054	-0.100194996968278	-0.122128674722787	-0.0809028097168305	0.0537852912901618	0.0270255360396332	0.0285947502524247
FGR	activity	DAWEISRSSITLERRLGTGCFGDVWLGTFNGSTKVAVKTLKPGTMSPKAFLEEAQVMKLLRHDKLVQLYAVVSEEPIYIVTEFMCHGSLLDFLKNPEGQDLRLPQLVDMAAQVAEGMAYMERMNYIHRDLRAANILVGERLACKIADFGLARLIKDDEYNPCQGSKFPIKWTAPEAALFGRFTIKSDVWSFGILLTELITKGRILYPGMNKREVLEQVEQGYHMPCPPGCPASLYEAMEQTWRLDPEERPTFEYLQSFLEDYFTSAEPQYQPGDQT	2		FALSE	-0.144769420796049	0.0372933373600572	0.268492916158307	0.120264039241834	0.116331351199606	0.0882309065212533	0.0660620464086522	0.0526010144917279
FGR	activity	DAWEISRSSITLERRLGTGCFGDVWLGTNNGSTKVAVKTLKPGTMSPKAFLEEAQVMKLLRHDKLVQLYAVVSEEPIYIVTEFMCHGSLLDFLKNPEGQDLRLPQLVDMAAQVAEGMAYMERMNYIHRDLRAANILVGERLACKIADFGLARLIKDDEYNPCQGSKFPIKWTAPEAALFGRFTIKSDVWSFGILLTELITKGRIPYPGMNKREVLEQVEQGYHMPCHPGCPASLYEAMEQTWRLDPEERPTFEYLQSFLEDYFTSAEPQYQPGDQT	2		FALSE	-0.200794580344884	0.0111747857384915	0.17527309836224	0.201944051381187	0.205131622255046	0.0430541837569611	0.0130829387671372	0.024798497445188
FGR	activity	DAWEISRSSITLERRLGTGCFGDVWLGTWNGSTKVAVKTLKPGTMSPKAFLEENQVMKLLRHDKLVQLYAVVSEEPIYIVTEFMCHGSLLDFLKNPEGQDLGLPQLVDMAAQVAEGMAYMERMNYIHRDLRAANILVGERLACKIADFGLARLIKDDEYNPCQGSKFPIKWTAPEAALFGRFTIKSDVWSFGILLTELITKGRIPYPGMNKREVLEQVEQGYHMPCPPGCPASLYEAMEQTWRLDPEERPTFEYLQSFLEDYFTSAEPQYQPGDQT	2		FALSE	-0.104041201537301	0.012203866229345	0.0827037706978616	0.102606009948374	0.115240763699456	0.044109055993934	0.0146993948281791	0.0252191985599822
FGR	activity	DAWEISRSSITLERRLGTGCFGDVWLGTWNGSTKVAVKTLKPGTMSPKAFLEEIQVMKLLRHDKLVQLYAVVSEEPIYIVTEFMCHGSLLDFLKNPEGQDLRLPQLVDMAAQVAEGMAYMERMNYIHRDLRAANILVGERLACKIADFGLARLIKDDEYNPCQGSKFPIKWTAPEAALFGRFTIKSDVWSFGILLTELITKGRIPYPYMNKREVLEQVEQGYHMPCPPGCPASLYEAMEQTWRLDPEERPTFEYLQSFLEDYFTSAEPQYQPGDQT	2		FALSE	-0.0167033002787449	0.0196707290697896	0.121382715626258	0.0268485131862576	-0.027838975268344	0.0537152215852261	0.0293702868637239	0.0304495158405877
FGR	activity	DAWEISRSSITLERRLGTGCFGDVWLGTWNGSTKVAVKTLKPGTMSPKAFLEEAQVMKLLRHDKLVQLYAVVSEEPIYIVTEFMCHGSLLDFLKNPEGQDLRLPQLVDMAAQVAEGMAYMERMNYIHRDLRAANILVGERLACKIADFGLARLIKDDEYNPCQGSKFPIKWTAPEAALFGRFTIKSDVWSFGISLTELITKGRIPYPGMNKREVLEQVEQGYHMPCPPGCPASLYEAMEQTWRLDPEERPTFEYLQSFLEDYFTSAEPQYQPGDQT	1		FALSE	-0.279097747735482	0.0135197155847932	0.276328418483663	0.274820137293927	0.289779071056952	0.0450670138299766	0.0169911885317599	0.0256932764161885
FGR	activity	DAWEISRSSITLERRLETGCFGDVWLGTWNGSTKVAVKTLKPGTMSPKAFLEENQVMKLLRHDKLVQLYAVVSEEPIYIVTEFMCHGSLLDFLKNPEGQDLRLPQLVDMAAQVAEGMAYMERMNYIHRDLRAANILVGERLACKIADFGLARLIKDDEYNPCQGSKFPIKWTAPEAALFGRFTIKSDVWSFGILLTELITKGRIPYPGMNKREVLEQVEQGYHMPCPPGCPASLYEAMEQTWRLDPEERPTFEYLQSFLEDYFTSAEPQYQPGDQT	2		FALSE	-0.211706817812641	0.0252760172877656	0.0556177403534371	0.199756023354135	0.25272659775471	0.0732550562805852	0.0439083154215562	0.0340955528697252
FGR	activity	DAWEISRSSITLERRLGTGCFGDVWLGTWNGSTKVAVKTLKFGTMSPKAFLEEAQVMKLLRHDKLVQLYAVVSEEPIYIVTEFMCHGSLLDFLKNPEGQDLRLPQLVDMAAQVAEGMAYMERMNYIHRDLRAANILVGERLACKIADFGLARLIKDDEYNPCQGSKFPIKWTAPEAALFGRFTIKSDVWSFGILLTELITKGRIPYPGMNKREVLEQVEQGYHMPCPPGCPASLYEAMEQTWRLDPEERPTFEYLQSFLEDYFTSAEPQYQPGDQT	1		FALSE	-0.00472694970556346	0.0104786854534564	0.0305984250109577	-0.00098699655458124	0.0200807917897111	0.0427577444127872	0.0120296437868331	0.0246183586725813
FGR	activity	DAWEISRSSITLERRLGTGCFGDVWLGTWNGSTKVAVKTLKPGTMSPKAFLEEFQVMKLLQHDKLVQLYAVVSEEPIYIVTEFMCHGSLLDFLKNPEGQDLRLPQLVDMAAQVAEGMAYMERMNYIHRDLRAANILVGERLACKIADFGLARLIKDDEYNPCQGSKFPIKWTAPEAALFGRFTIKSDVWSFGILLTELITKGRIPYPGMNKREVLEQVEQGYHMPCPPGCPASLYEAMEQTWRLDPEERPTFEYLQSFLEDYFTSAEPQYQPGDQT	2		FALSE	-0.132386311006778	0.0196199146389085	0.233749737663449	0.162592312104477	0.0732821906520218	0.0546124302191306	0.0299240270117082	0.0295429940349455
FGR	activity	DAWEISRSSITLERRLGTGCFGDVWLGTINGSTKVAVKTLKPGTMSPKAFLEEAQVMKLLRHDKLVQLYAVVSEEPIYIVTEFMCHGSLLDFLKNPEGQDLRLPQLVDMAAQVAEGMAYMERMNYIHRDLRAANILVGERLACKIADKGLARLIKDDEYNPCQGSKFPIKWTAPEAALFGRFTIKSDVWSFGILLTELITKGRIPYPGMNKREVLEQVEQGYHMPCPPGCPASLYEAMEQTWRLDPEERPTFEYLQSFLEDYFTSAEPQYQPGDQT	2		FALSE	-0.238736129974096	0.024481934545629	0.263705284617005	0.216643850143408	0.247260372207175	0.0653728391822445	0.0411620717120712	0.0344167475976339
FGR	activity	DAWEISRSSITLERRLGTGCFGDVWLGTYNGSTKVAVKTLKPGTMSPKAFLEEAQVMKLLCHDKLVQLYAVVSEEPIYIVTEFMCHGSLLDFLKNPEGQDLRLPQLVDMAAQVAEGMAYMERMNYIHRDLRAANILVGERLACKIADFGLARLIKDDEYNPCQGSKFPIKWTAPEAALFGRFTIKSDVWSFGILLTELITKGRIPYPGMNKREVLEQVEQGYHMPCPPGCPASLYEAMEQTWRLDPEERPTFEYLQSFLEDYFTSAEPQYQPGDQT	2		FALSE	0.113123254624649	0.0118229528370392	-0.0929832427966145	-0.118207786464172	-0.103533664561562	0.0442768911086145	0.0140832509187969	0.024984405644255
FGR	activity	DAWEISRSSITLERRLGTGCFGDVWLGTNNGSTKVAVKTLKPGTMSPKAFLEEAQVMKLLRHDKLVQLYAVVSEEPIYIVTEFMCHGSLLDFLKNPEGQDLRLP*LVDMAAQVAEGMAYMERMNYIHRDLRAANILVGERLACKIADFGLARLIKDDEYNPCQGSKFPIKWTAPEAALFGRFTIKSDVWSFGILLTELITKGRIPYPGMNKREVLEQVEQGYHMPCPPGCPASLYEAMEQTWRLDPEERPTFEYLQSFLEDYFTSAEPQYQPGDQT	2		TRUE	-0.229290645233372	0.0101469027516691	0.200096981937255	0.224659197172383	0.259712516462025	0.0427939161794706	0.0115465542374229	0.0245005068840367
FGR	activity	DAWEISRSSITLERRLGTGCFGDVWLGTNNGSTKVAVKTLKPGTMKPKAFLEEAQVMKLLRHDKLVQLYAVVSEEPIYIVTEFMCHGSLLDFLKNPEGQDLRLPQLVDMAAQVAEGMAYMERMNYIHRDLRAANILVGERLACKIADFGLARLIKDDEYNPCQGSKFPIKWTAPEAALFGRFTIKSDVWSFGILLTELITKGRIPYPGMNKREVLEQVEQGYHMPCPPGCPASLYEAMEQTWRLDPEERPTFEYLQSFLEDYFTSAEPQYQPGDQT	2		FALSE	0.038738049258915	0.0188758315325227	-0.0223088504517134	-0.0247146486982161	-0.0585679792310657	0.0531888954054812	0.0281113268195812	0.029016056478975
FGR	activity	DAWEISRSSITLERRLGTGCFGDVWLGTWNGSTKVAVKTLKPGTMSPKAFLEEYQVMKLLRHDKLVQLYAVVSEEPIYIVTEFMCHGSLLDFLKNPEGQDLRLPQLVDMAAQVAEGMAYMERMNYIHRDLRAANILVGERLACKIADFGLARLIKDDEYNPCQGSKFPIKWTAPEAALFGRFTIKSDVWSFGILLTELITKGRIPLPGMNKREVLEQVEQGYHMPCPPGCPASLYEAMEQTWRLDPEERPTFEYLQSFLEDYFTSAEPQYQPGDQT	2		FALSE	-0.208261017854878	0.0203590087002764	0.0610395342394536	0.258633643667031	0.203339237196991	0.0594793119573309	0.0325787024195566	0.0290157689749881
FGR	activity	DAWEISRSSITLERRLGTGCFGDVWLGTWNGSTKVAVKTLKPGTMSPKAFLEENQVMKLLRHDKLVQLYAVVSEEPIYIVTEFFCHGSLLDFLKNPEGQDLRLPQLVDMAAQVAEGMAYMERMNYIHRDLRAANILVGERLACKIADFGLARLIKDDEYNPCQGSKFPIKWTAPEAALFGRFTIKSDVWSFGILLTELITKGRIPYPGMNKREVLEQVEQGYHMPCPPGCPASLYEAMEQTWRLDPEERPTFEYLQSFLEDYFTSAEPQYQPGDQT	2		FALSE	-0.271297988985533	0.0122186072686868	0.20498266584102	0.27858563770479	0.271643301523572	0.0441516373287228	0.0147561381158437	0.0250577599524338
FGR	activity	DAWEISRSSITLERRLGTGCFGDVWLGTWNGSTKVAVKTLKPGTMSPKAFLEEIQVMKLLRHDKLVQLYAVVSEEPIYIVTEFMCHGSLLDFLKNPEGQDLRLPQLVDMAAQVAEGMAYMERMNYIHRDLRAANILVGERLACK*ADFGLARLIKDDEYNPCQGSKFPIKWTAPEAALFGRFTIKSDVWSFGILLTELITKGRIPYPGMNKREVLEQVEQGYHMPCPPGCPASLYEAMEQTWRLDPEERPTFEYLQSFLEDYFTSAEPQYQPGDQT	2		TRUE	-0.157713996039724	0.024635457604703	0.0209293498140601	0.15322601895194	0.1922979746912	0.0689031026005683	0.0432492436283955	0.0332879831271135
FGR	activity	DAWEISRSSITLERRLGTGCFGDVWLGTYNGSTKVAVKTLKPGTMSPKAFLEEAQVMKLLRHDKLVQLYAVVSEEPIYIVTEFMCHGSLLDFLKNPEGQDLRLPQLVDMAAQVAEGMAYMERMNYIHRDLRAANILVGERLACKIADFGLARLIKDDEYNPCQGSKFPIKWTAPEAALFGRFTIKSDWWSFGILLTELITKGRIPYPGMNKREVLEQVEQGYHMPCPPGCPASLYEAMEQTWRLDPEERPTFEYLQSFLEDYFTSAEPQYQPGDQT	2		FALSE	-0.255871536140729	0.0121748188660471	0.198963472967128	0.254733939305099	0.277711879025088	0.0438245236188476	0.0146994879776447	0.0250176160936312
FGR	activity	DAWEISRSSITLERRLGTGCFGDVWLGTWNGSTKVAVKTLKPGTMSPKAFLEEIQVMKLLRHDKLVQLYAVVSEEPIYIVTEFMCHGSLLDFLKNPEGQDLRLPQLVDMAAQVAEGMAYMERMNYIHRDLRAANILVGERLACKIADFGLARLIKDDEYNPCQGSKFPIKWTAPEAALFGRFTIKSDVWSFGILLTELITKGRIPYPGMNKREVLEQVEQGYHMPCPPGCPASLYEAMEQTWRLDPEERPTFEYLQSFLEDYF*SAEPQYQPGDQT	2		TRUE	-0.0705862982027591	0.0191264702921303	0.109068342466943	0.0877074324174289	0.0385641925873662	0.051600780639779	0.0283706262076899	0.0299395586837514
FGR	activity	DAWEISRSSITLERRLGTGCFGDVWLGTYNGSTKVAVKTLKPGTMSPKAFLEEAQVMKLLRHDKLVQLYAVVSEEPIYIVTEFMCHGSLLDFLKNPEGQDLRLPQLVDMAAQVAEGMAYMERMNYIHRDLRAANILVGERLACKIADFGLARLIKDDEYNPMQGSKFPIKWTAPEAALFGRFTIKSDVWSFGILLTELITKGRIPYPGMNKREVLEQVEQGYHMPCPPGCPASLYEAMEQTWRLDPEERPTFEYLQSFLEDYFTSAEPQYQPGDQT	2		FALSE	-8.18608932439103e-05	0.0197375499984106	0.0213195691796544	-0.00389141938328709	-0.00236736360014199	0.0545546123789042	0.0301932458828452	0.0296957595046622
FGR	activity	DAWEISRSSITLERRLGTGCFGDVWLGTINGSTKVAVKTLKPGTMSPKAFLEEAQVMKLLRHDKLVQFYAVVSEEPIYIVTEFMCHGSLLDFLKNPEGQDLRLPQLVDMAAQVAEGMAYMERMNYIHRDLRAANILVGERLACKIADFGLARLIKDDEYNPCQGSKFPIKWTAPEAALFGRFTIKSDVWSFGILLTELITKGRIPYPGMNKREVLEQVEQGYHMPCPPGCPASLYEAMEQTWRLDPEERPTFEYLQSFLEDYFTSAEPQYQPGDQT	2		FALSE	0.0087906556067607	0.010230126523016	0.0420642285699793	-0.00592942106451946	-0.0385442892803577	0.0424775299385492	0.0116665077694094	0.0245899796038546
FGR	activity	DAWEISRSSITLERRLGTGCFGDVWLGTYNGSTKVAVKTLKPGTMSPKAFLEEAQVMKLLRHDKLVQLYAVVSEEPIYIVTEFMCHGSLLDFLKNPEGQDLRLPQLVDMAAQVAEGMAYMERMNYIHRDLRAANILVGERLACKIADFGLARLIKDDEYNPCQGSKFPIKWTAPEAALFGRFTIKSDVWSFGILLTELITKGRIPYPGMNKREVLEQVSQGYHMPCPPGCPASLYEAMEQTWRLDPEERPTFEYLQSFLEDYFTSAEPQYQPGDQT	2		FALSE	0.0325674920540642	0.00689511564824981	0.0312120190011784	-0.0357136285973021	-0.041642153056376	0.0271463672095413	0.0080269652795607	0.0155107337448967
FGR	activity	DAWEISRSSITLERRLGTGCFGDVWLGCWNGSTKVAVKTLKPGTMSPKAFLEEAQVMKLLRHDKLVQLYAVVSEEPIYIVTEFMCHGSLLDFLKNPEGQDLRLPQLVDMAAQVAEGMAYMERMNYIHRDLRAANILVGERLACKIADFGLARLIKDDEYNPCQGSKFPIKWTAPEAALFGRFTIKSDVWSFGILLTELITKGRIPYPGMNKREVLEQVEQGYHMPCPPGCPASLYEAMEQTWRLDPEERPTFEYLQSFLEDYFTSAEPQYQPGDQT	1		FALSE	0.0291655908584516	0.0160620133816501	-0.0129455476771964	-0.0261566587953453	-0.0386110955973524	0.0494813425192776	0.0218321153243346	0.0270201022989221
FGR	activity	DAWEISRSSITLERRLGTGCFGDVWLGTWNGSTKVAVKTLKPGTMSPKAFLEEAQVMKLLRHDKLVQLYAVVSEEPIYIVTEFMCHGSLLDFLKNPEGQDLRLPGLVDMAAQVAEGMAYMERMNYIHRDLRAANILVGERLACKIADFGLARLIKDDEYNPCQGSKFPIKWTAPEAALFGRFTIKSDVWSFGILLTELITKGRIPYPGMNKREVLEQVEQGYHMPCPPGCPASLYEAMEQTWRLDPEERPTFEYLQSFLEDYFTSAEPQYQPGDQT	1		FALSE	-0.0455950582895501	0.0245270758307437	0.0456363964743755	0.0477360596567596	0.0439773755157309	0.0649003768786634	0.0404676708979992	0.0350447058144419
FGR	activity	DAWEISRSSITLERRLGTGCFGDVWLGTYNGSTKVAVKTLKPGTMSPKAFLEEAQVMKLLRHDKLVQLYAVVSEEPIYIVTEFMCHGSLLDFLKNPEGQDLRLPQLVDMAAQVAEGMAYMERMNYIHRDLRAANILVGERLACKIADFGGARLIKDDEYNPCQGSKFPIKWTAPEAALFGRFTIKSDVWSFGILLTELITKGRIPYPGMNKREVLEQVEQGYHMPCPPGCPASLYEAMEQTWRLDPEERPTFEYLQSFLEDYFTSAEPQYQPGDQT	2		FALSE	-0.0162253086846469	0.0198905605389872	0.0211922025474295	0.0218701039601559	0.00931673228052162	0.0560645275671574	0.0302883104625746	0.0298889439598806
FGR	activity	DAWEISRSSITLERRLGTGCFGDVWLGTINGSTKVAVKTLKPGTMSPKAFLEEAQVMKLLRHDKLVQLYAVVSEEPIYIVTEFMCHGSLLDFLKNPEGQDLRLPQLVDMAAQVAEGMAYMERMNYIHRDLRAANILVGERLACIIADFGLARLIKDDEYNPCQGSKFPIKWTAPEAALFGRFTIKSDVWSFGILLTELITKGRIPYPGMNKREVLEQVEQGYHMPCPPGCPASLYEAMEQTWRLDPEERPTFEYLQSFLEDYFTSAEPQYQPGDQT	2		FALSE	-0.217413848157011	0.00886306045327034	0.240794730729762	0.213646045009739	0.232734258278585	0.0417729658865284	0.00977795558850862	0.0242698448384397
FGR	activity	DAWEISRSSITLERRLGTGCFGDVWLGTYNGSTKVAVKTLKPGTMSPKAFLEEAQVMKLLRHDKLVQLYAVVSEEPIYIVTEFMCHGSLLDFLKNPEGQDLRLPQLVDMAAQVAEGMAYMERMNYIHRDLRAANILVGERLACKIADFGLARLIKDDEYNPCQGSKFPIKWTAPEAALFGRFTIKSDVWSFGILLTELITKGRIPMPGMNKREVLEQVEQGYHMPCPPGCPASLYEAMEQTWRLDPEERPTFEYLQSFLEDYFTSAEPQYQPGDQT	2		FALSE	-0.277788554369587	0.0125248101844074	0.265944447151351	0.280090948852954	0.27533612745472	0.0442815556343028	0.0152583441934711	0.0252419781525755
FGR	activity	DAWEISRSSITLERRLGTGCNGDVWLGTNNGSTKVAVKTLKPGTMSPKAFLEEAQVMKLLRHDKLVQLYAVVSEEPIYIVTEFMCHGSLLDFLKNPEGQDLRLPQLVDMAAQVAEGMAYMERMNYIHRDLRAANILVGERLACKIADFGLARLIKDDEYNPCQGSKFPIKWTAPEAALFGRFTIKSDVWSFGILLTELITKGRIPYPGMNKREVLEQVEQGYHMPCPPGCPASLYEAMEQTWRLDPEERPTFEYLQSFLEDYFTSAEPQYQPGDQT	2		FALSE	-0.0791956660101751	0.0138681877892308	0.100491195616254	0.073730579842946	0.0841366945042611	0.0457461818318999	0.017623183087112	0.0258042258006041
FGR	activity	DAWEISRSSITLERRLGTGCFGDVWLGTWNGSTKVAVKTLKPGTMSPKAFLEEIQVMKLLRHDKLVQLYAVVSEEPIYIVTEFMCHGSLLDFLKNPEGQDLRLPQLVDMAAQVAEGMAYMERMNYIHRDLRAANILVGERLACKIADFGLARLIKDDEYNPCQGSKFPIKWTRPEAALFGRFTIKSDVWSFGILLTELITKGRIPYPGMNKREVLEQVEQGYHMPCPPGCPASLYEAMEQTWRLDPEERPTFEYLQSFLEDYFTSAEPQYQPGDQT	2		FALSE	-0.262688894057646	0.0114717112124516	0.21859460955763	0.268455681905924	0.267087889682645	0.0352024905875112	0.0154836033065793	0.0195341501781922
FGR	activity	DAWEISRSSITLERRLGTGCFGDVWLGTWNGSTKVAVKTLKPGTMSPKAFLEEAQTMKLLRHDKLVQLYAVVSEEPIYIVTEFMCHGSLLDFLKNPEGQDLRLPQLVDMAAQVAEGMAYMERMNYIHRDLRAANILVGERLACKIADFGLARLIKDDEYNPCQGSKFPIKWTAPEAALFGRFTIKSDVWSFGILLTELITKGRIPYPGMNKREVLEQVEQGYHMPCPPGCPASLYEAMEQTWRLDPEERPTFEYLQSFLEDYFTSAEPQYQPGDQT	1		FALSE	-0.0382201771841505	0.0169715276082003	0.0446761992216112	0.0400602475556041	0.0337089794660528	0.0491623957002595	0.0238941090561851	0.0276654193288449
FGR	activity	DAWEISRSSITLERRLGTGCFGDVWLGTWNGSTKVAVKTLKPGTMSPKAFLSEAQVMKLLRHDKLVQLYAVVSEEPIYIVTEFMCHGSLLDFLKNPEGQDLRLPQLVDMAAQVAEGMAYMERMNYIHRDLRAANILVGERLACKIADFGLARLIKDDEYNPCQGSKFPIKWTAPEAALFGRFTIKSDVWSFGILLTELITKGRIPYPGMNKREVLEQVEQGYHMPCPPGCPASLYEAMEQTWRLDPEERPTFEYLQSFLEDYFTSAEPQYQPGDQT	1		FALSE	0.0296481639883399	0.00846779042885488	0.0343238777496883	-0.0354566950225403	-0.03178736393046	0.0316155563220639	0.01005299574377	0.0181041116705998
FGR	activity	DAWEISRSSITLERRLGTGCFGDVWLGTNNGSTKVAVKTLKPGTMSPKAFLEEAQVMKLLRHDKLVQLYAVVSEEPIYIVTEFMCHGSLLDFLKNPEGQDLR*PQLVDMAAQVAEGMAYMERMNYIHRDLRAANILVGERLACKIADFGLARLIKDDEYNPCQGSKFPIKWTAPEAALFGRFTIKSDVWSFGILLTELITKGRIPYPGMNKREVLEQVEQGYHMPCPPGCPASLYEAMEQTWRLDPEERPTFEYLQSFLEDYFTSAEPQYQPGDQT	2		TRUE	-0.198751909622943	0.0169658193227082	0.159793928001532	0.212977598962629	0.191304792842977	0.0509071896060272	0.0238717984578353	0.027384570993548
FGR	activity	DAWEISRSSITLERRLGTGCFGDVWLGTINGSTKVAVKTLKPGTMSPKAFLEEAQVMKLLRHDKLVQLYAVVSEEPIYIVTEFMCHGSLLDFLKNPEGQDLRLPQLVDMAAQVAEGMAYMERMNYIHRDLRAANILVGERLACKIADFGLARLIKDDEYNPCQMSKFPIKWTAPEAALFGRFTIKSDVWSFGILLTELITKGRIPYPGMNKREVLEQVEQGYHMPCPPGCPASLYEAMEQTWRLDPEERPTFEYLQSFLEDYFTSAEPQYQPGDQT	2		FALSE	-0.0122998100703276	0.0142432372602704	0.0496433522970761	0.0182223632673277	-0.0118316946456209	0.0455461569787428	0.0183436639063503	0.0260346200485097
FGR	activity	DAWEISRSSITLERRLGTGCFGDVWLGTYNGSTKVAVKTLKPGTMSPKAFLEEAQVMKLLRHDKLVQLYAVVSEEPIYIVTEFMCHGSLQDFLKNPEGQDLRLPQLVDMAAQVAEGMAYMERMNYIHRDLRAANILVGERLACKIADFGLARLIKDDEYNPCQGSKFPIKWTAPEAALFGRFTIKSDVWSFGILLTELITKGRIPYPGMNKREVLEQVEQGYHMPCPPGCPASLYEAMEQTWRLDPEERPTFEYLQSFLEDYFTSAEPQYQPGDQT	2		FALSE	0.0492574817578895	0.0115412537277777	-0.0234890134551901	-0.0535333043053725	-0.0434359892260174	0.0435107828048086	0.0136439303083302	0.0249419752243925
FGR	activity	DAWEISRSSITLERRLGTGCFGDVWLGTYNGSTKVAVKTLKPGTMSPKAFLEEAQVMKLLRHDKLVQLYAVTSEEPIYIVTEFMCHGSLLDFLKNPEGQDLRLPQLVDMAAQVAEGMAYMERMNYIHRDLRAANILVGERLACKIADFGLARLIKDDEYNPCQGSKFPIKWTAPEAALFGRFTIKSDVWSFGILLTELITKGRIPYPGMNKREVLEQVEQGYHMPCPPGCPASLYEAMEQTWRLDPEERPTFEYLQSFLEDYFTSAEPQYQPGDQT	2		FALSE	-0.0617515604267261	0.0102451801378038	0.104153015455767	0.0680228560409568	0.0349601819164154	0.0346701370933284	0.0129326425610048	0.0191874956681195
FGR	activity	DAWEISRSSITLERRLGTGCFGDVWLGTWNGSTKVAVKTLKPGTMSPKAFLEEIQVMKLLRHDKLVQLYAVVSEEPIYIVTEFMCHGSLLDFLKNPEGQDLRLPQLVDMAAQVAEGMAYMERMNYIHRDLRAANILVGERLACKIADFGLARLIKDDEYNPCSGSKFPIKWTAPEAALFGRFTIKSDVWSFGILLTELITKGRIPYPGMNKREVLEQVEQGYHMPCPPGCPASLYEAMEQTWRLDPEERPTFEYLQSFLEDYFTSAEPQYQPGDQT	2		FALSE	-0.0398405969691574	0.0127536275670537	0.133682895086492	0.0455589571820072	-0.00669179617789173	0.0443623748893675	0.0155982992794101	0.0255669898678704
FGR	activity	DAWEISRSSITLERRLGTGCFGDVWLGTFNGSTKVAVKTLKPGTMSPKAFLEEAQVMKLLRHDKLVQLYAVVSEEPIYIVTEFMCHGSLLDFLKNPEGQDLRLPQLVDMAAQVAEGMAYMERMNYIHRDLRAANILVGERLACKIADFGLARLIKDDEYNPCQGSKFPIKWTAPEAALFGRFTIKSDVWSFGILLTELITKGRIPYPGMNKREWLEQVEQGYHMPCPPGCPASLYEAMEQTWRLDPEERPTFEYLQSFLEDYFTSAEPQYQPGDQT	2		FALSE	-0.254735878905664	0.0116845933676721	0.232747259642186	0.262769371111182	0.236067100305147	0.0433949873506892	0.0138850674199005	0.0249491681907876
FGR	activity	DAWEISRSSITLERRLGTGCFGDVWLGTYNGSTKVAVKTLKPGTMSPKAFLEEAQVMKLLRHDKLVQLYAVVSEEPIYIVTEFMCEGSLLDFLKNPEGQDLRLPQLVDMAAQVAEGMAYMERMNYIHRDLRAANILVGERLACKIADFGLARLIKDDEYNPCQGSKFPIKWTAPEAALFGRFTIKSDVWSFGILLTELITKGRIPYPGMNKREVLEQVEQGYHMPCPPGCPASLYEAMEQTWRLDPEERPTFEYLQSFLEDYFTSAEPQYQPGDQT	2		FALSE	-0.00196365421349334	0.0149487244155771	-0.0246341771496256	0.0138939499996951	-0.0114355884233642	0.0477844433061988	0.0196287614038527	0.026337915553628
FGR	activity	DAWEISRSSITLERRLGTGCFGDVWLGTWNGSTKVAVKTLKPGTMSPKAFLEENQVMKLLRHDKLVQLYAVVSEEPGYIVTEFMCHGSLLDFLKNPEGQDLRLPQLVDMAAQVAEGMAYMERMNYIHRDLRAANILVGERLACKIADFGLARLIKDDEYNPCQGSKFPIKWTAPEAALFGRFTIKSDVWSFGILLTELITKGRIPYPGMNKREVLEQVEQGYHMPCPPGCPASLYEAMEQTWRLDPEERPTFEYLQSFLEDYFTSAEPQYQPGDQT	2		FALSE	-0.0517139195788981	0.013020425388464	-0.0123734264989366	0.0524320620422296	0.0694538965211894	0.0458299186566693	0.0160981911048361	0.0252880052656157
FGR	activity	DAWEISRSSITLERRLGTGCFGDVWLGTWNGSTKVAVKTLKPGTMSPKAFLEEAVVMKLLRHDKLVQLYAVVSEEPIYIVTEFMCHGSLLDFLKNPEGQDLRLPQLVDMAAQVAEGMAYMERMNYIHRDLRAANILVGERLACKIADFGLARLIKDDEYNPCQGSKFPIKWTAPEAALFGRFTIKSDVWSFGILLTELITKGRIPYPGMNKREVLEQVEQGYHMPCPPGCPASLYEAMEQTWRLDPEERPTFEYLQSFLEDYFTSAEPQYQPGDQT	1		FALSE	-0.0343106045384397	0.0501358221232851	-0.10709337608791	0.16432019010302	0.0225367578088957	0.124228512405977	0.104099020199314	0.0644479647783591
FGR	activity	DAWEISRSSITLERRLGTGCFGDVWLGTWNGSTKVAVKTLKPGTMSPKAFLEEAQFMKLLRHDKLVQLYAVVSEEPIYIVTEFMCHGSLLDFLKNPEGQDLRLPQLVDMAAQVAEGMAYMERMNYIHRDLRAANILVGERLACKIADFGLARLIKDDEYNPCQGSKFPIKWTAPEAALFGRFTIKSDVWSFGILLTELITKGRIPYPGMNKREVLEQVEQGYHMPCPPGCPASLYEAMEQTWRLDPEERPTFEYLQSFLEDYFTSAEPQYQPGDQT	1		FALSE	-0.0250828665678336	0.0121883562607101	0.0415412867560832	0.0243653801116187	0.0217613107656566	0.0439019889959684	0.014672334090246	0.0252581674927727
FGR	activity	DAWEISRSSITLERRLGTGCFGDVWLGTINGSTKVAVKTLKPGTMSPKAFLEEAQVMKLLRHDKLVQLYAVVSEEPIYIVTEFMCHGSLLDFLKNPEGQDLRLPQLVDMAAQVAEGMAYMERMNYIHRDLRAANILVGERLACKIADFGLARSIKDDEYNPCQGSKFPIKWTAPEAALFGRFTIKSDVWSFGILLTELITKGRIPYPGMNKREVLEQVEQGYHMPCPPGCPASLYEAMEQTWRLDPEERPTFEYLQSFLEDYFTSAEPQYQPGDQT	2		FALSE	0.0977415435258859	0.0182464410590181	-0.0807333811960229	-0.116305186688053	-0.0808977635016777	0.0528094539387473	0.0264394676467634	0.0286944759104141
FGR	activity	DAWEISRSSITLERRLGTGCFGDVWLGTNNGSTKVAVKTLKPGTMSPKAFLEEAQVMKLLRHDKLVQLYAVVSEEPIYIVTEFMCHGSLLDFLKNPEGQDLRLPQLVDMAAQVAEGMAYMERMNYI*RDLRAANILVGERLACKIADFGLARLIKDDEYNPCQGSKFPIKWTAPEAALFGRFTIKSDVWSFGILLTELITKGRIPYPGMNKREVLEQVEQGYHMPCPPGCPASLYEAMEQTWRLDPEERPTFEYLQSFLEDYFTSAEPQYQPGDQT	2		TRUE	-0.286132494155434	0.00910338381272444	0.318032528105064	0.28172331131408	0.300895262043944	0.0418579081483209	0.010100552000312	0.0242948794106873
FGR	activity	DAWENSRSSITLERRLGTGCFGDVWLGTWNGSTKVAVKTLKPGTMSPKAFLEEIQVMKLLRHDKLVQLYAVVSEEPIYIVTEFMCHGSLLDFLKNPEGQDLRLPQLVDMAAQVAEGMAYMERMNYIHRDLRAANILVGERLACKIADFGLARLIKDDEYNPCQGSKFPIKWTAPEAALFGRFTIKSDVWSFGILLTELITKGRIPYPGMNKREVLEQVEQGYHMPCPPGCPASLYEAMEQTWRLDPEERPTFEYLQSFLEDYFTSAEPQYQPGDQT	2		FALSE	-0.0212162586530492	0.00942446356145733	0.0894718890020274	0.0178891922309627	0.0159611214691713	0.0419389820735914	0.0105351448787325	0.0243957819002646
FGR	activity	DAWEISRSSITLERRLGTGCFGDVWLGTWNGSTKVAVKTLKPGTMSPKAFLEEYQVMKLLRHDKLVQLYAVVSEEPIYIVTEFMCHGSLLDFLKNPEGQDLRLPQLVDMAAQVAEGMAYMERMNYIHRDLRAANILVGERLACKIADFGLARLIKDDEYNPCQGSKFPIKWTAPEAALFGRFTIKSDVWSFGILLTELITKGRIPYPGMNKREVLEQVEQGYHMPCPPGCPASLYEAMEQTWRLDPEESPTFEYLQSFLEDYFTSAEPQYQPGDQT	2		FALSE	-0.248725763819815	0.0111739073807062	0.235882665184018	0.243005414215517	0.273679170319576	0.0429828686240093	0.0130759468795523	0.0248503752419258
FGR	activity	DAWEISRSSITLERRLGTGCFGDVWLGTWNGSTKVAVKTLKPGTMSPKAFLEEYQVMKLLRHDKLVQLYAVVSEEGIYIVTEFMCHGSLLDFLKNPEGQDLRLPQLVDMAAQVAEGMAYMERMNYIHRDLRAANILVGERLACKIADFGLARLIKDDEYNPCQGSKFPIKWTAPEAALFGRFTIKSDVWSFGILLTELITKGRIPYPGMNKREVLEQVEQGYHMPCPPGCPASLYEAMEQTWRLDPEERPTFEYLQSFLEDYFTSAEPQYQPGDQT	2		FALSE	-0.28006900689703	0.0320163838556579	0.301401299343019	0.192402237814789	0.323167636157365	0.0861305662958765	0.0578222405972932	0.0429668009371009
FGR	activity	DAWEGSRSSITLERRLGTGCFGDVWLGTWNGSTKVAVKTLKPGTMSPKAFLEEIQVMKLLRHDKLVQLYAVVSEEPIYIVTEFMCHGSLLDFLKNPEGQDLRLPQLVDMAAQVAEGMAYMERMNYIHRDLRAANILVGERLACKIADFGLARLIKDDEYNPCQGSKFPIKWTAPEAALFGRFTIKSDVWSFGILLTELITKGRIPYPGMNKREVLEQVEQGYHMPCPPGCPASLYEAMEQTWRLDPEERPTFEYLQSFLEDYFTSAEPQYQPGDQT	2		FALSE	-0.0645771771610511	0.00932597974987375	0.094930341086804	0.062369903799662	0.0602389433702939	0.031982097165629	0.011553780870419	0.0181702884694768
FGR	activity	DAWEISRSSITLERRLGTGCFGDVWLGTWNGSTKVAVKTLKPGTMSPKAFLEEFQVMKLLRHDKLVQLYAVVSEEPIYIVTEFMCWGSLLDFLKNPEGQDLRLPQLVDMAAQVAEGMAYMERMNYIHRDLRAANILVGERLACKIADFGLARLIKDDEYNPCQGSKFPIKWTAPEAALFGRFTIKSDVWSFGILLTELITKGRIPYPGMNKREVLEQVEQGYHMPCPPGCPASLYEAMEQTWRLDPEERPTFEYLQSFLEDYFTSAEPQYQPGDQT	2		FALSE	-0.183046257789796	0.00825491078039671	0.191385238034603	0.184653809238716	0.168613473565466	0.0414210663886679	0.00898869736232009	0.0241451120789963
FGR	activity	DAWEISRSSITLERRLGTGCFGDVWLGTINGSTKVAVKTLKPGTMSPKAFLEEAQVMKLLRHDKLVQLYAVVSEEPIYIVTEFMCHGSLLDFLKNPEGQDLRLPQLVDMAAQVAEGMAYMERMNYIHRDLRAANILVGERLACKIADFGLARLIKDDEYNPCQGSKFPIKWTAPEAALFGRFTIKSDVWSFGILLTELITKGRIPYPGMNKREVLEQVEQGVHMPCPPGCPASLYEAMEQTWRLDPEERPTFEYLQSFLEDYFTSAEPQYQPGDQT	2		FALSE	0.00902932174503748	0.00885381443912024	0.0467379439990887	-0.0128410653774481	-0.00435809390380248	0.041708152623912	0.00976496850930297	0.0242914608796289
FGR	activity	DAWEISRSSITKERRLGTGCFGDVWLGTWNGSTKVAVKTLKPGTMSPKAFLEEIQVMKLLRHDKLVQLYAVVSEEPIYIVTEFMCHGSLLDFLKNPEGQDLRLPQLVDMAAQVAEGMAYMERMNYIHRDLRAANILVGERLACKIADFGLARLIKDDEYNPCQGSKFPIKWTAPEAALFGRFTIKSDVWSFGILLTELITKGRIPYPGMNKREVLEQVEQGYHMPCPPGCPASLYEAMEQTWRLDPEERPTFEYLQSFLEDYFTSAEPQYQPGDQT	2		FALSE	-0.0908886040064743	0.0227446607461141	0.123859314371442	0.0812039322333224	0.0886304503083774	0.0607412309008151	0.0378519985630767	0.0322069207977879
FGR	activity	DAWEISRSSITLERRLGTGCFGDVWLGTWNGSTKVAVKTLKPGTMSPKAFLEEFQVMKLLRHDKLVQLYAVVSEEPIYIVTEFMCHGSLLDFLKDPEGQDLRLPQLVDMAAQVAEGMAYMERMNYIHRDLRAANILVGERLACKIADFGLARLIKDDEYNPCQGSKFPIKWTAPEAALFGRFTIKSDVWSFGILLTELITKGRIPYPGMNKREVLEQVEQGYHMPCPPGCPASLYEAMEQTWRLDPEERPTFEYLQSFLEDYFTSAEPQYQPGDQT	2		FALSE	-0.233078174054823	0.0105960567283485	0.28344100230552	0.235001122621997	0.208218155364101	0.0425524562796849	0.0122023719942631	0.0247059843581277
FGR	activity	DAWEISRSSITLERRLGTGCFGDVWLGTWNGSTKVAVKTLKPATMSPKAFLEENQVMKLLRHDKLVQLYAVVSEEPIYIVTEFMCHGSLLDFLKNPEGQDLRLPQLVDMAAQVAEGMAYMERMNYIHRDLRAANILVGERLACKIADFGLARLIKDDEYNPCQGSKFPIKWTAPEAALFGRFTIKSDVWSFGILLTELITKGRIPYPGMNKREVLEQVEQGYHMPCPPGCPASLYEAMEQTWRLDPEERPTFEYLQSFLEDYFTSAEPQYQPGDQT	2		FALSE	-0.177486939073074	0.0123666678014612	0.247869063816727	0.167743915826532	0.18200501013018	0.0439322366388046	0.0149663181203939	0.0253497596248061
FGR	activity	DAWEISRSSITLERRLGTGCFGDVWLGTINGSTKVAVKTLKPGTMSPKAFLEEAQVMKLLRHDKLVQLYAVVSEEPIYIVTEFMCHGSLLDFLKNPEGQDLRLPQLVDMAAQVAEGMAYMERMNYIHRDLRAANILVGERLACKIADFGLARLIKDDEYNPCQGSKFPIKWTAPEAALFGRFTIKSDVWSFGILLTLLITKGRIPYPGMNKREVLEQVEQGYHMPCPPGCPASLYEAMEQTWRLDPEERPTFEYLQSFLEDYFTSAEPQYQPGDQT	2		FALSE	-0.247665282511953	0.0108291215776556	0.286953585485497	0.222986718638149	0.278573696290561	0.0337329586615628	0.0143237702099025	0.0189847353108928
FGR	activity	DAWEISRSSITLERRLGTGCFGDVWLGTINGSTKVAVKTLKPGTMSPKAFLEEAQVMKLLRHDKLVQLYAVVSEEPIYIVTEFMCHGSLLDFLKNPEGQDLRLPQLVDMAAQVAEGMAYMERMNYIHRDLRAANILVGERLACKICDFGLARLIKDDEYNPCQGSKFPIKWTAPEAALFGRFTIKSDVWSFGILLTELITKGRIPYPGMNKREVLEQVEQGYHMPCPPGCPASLYEAMEQTWRLDPEERPTFEYLQSFLEDYFTSAEPQYQPGDQT	2		FALSE	0.114004059495292	0.01976580163697	-0.0537289519322993	-0.139964404637584	-0.105154427592982	0.0566149502136706	0.0299930833377363	0.0296697663801055
FGR	activity	DAWEISRSSITLERRLGTGCFGDVWLGTWNVSTKVAVKTLKPGTMSPKAFLEEFQVMKLLRHDKLVQLYAVVSEEPIYIVTEFMCHGSLLDFLKNPEGQDLRLPQLVDMAAQVAEGMAYMERMNYIHRDLRAANILVGERLACKIADFGLARLIKDDEYNPCQGSKFPIKWTAPEAALFGRFTIKSDVWSFGILLTELITKGRIPYPGMNKREVLEQVEQGYHMPCPPGCPASLYEAMEQTWRLDPEERPTFEYLQSFLEDYFTSAEPQYQPGDQT	2		FALSE	-0.158729905035219	0.0198219274404287	0.156289218334652	0.159584188215374	0.158622011037797	0.0548205997534174	0.0302594703759585	0.0298775601142502
FGR	activity	DAWEISRSSITLERRLGTGCFGDVWLGTWNGSTKVAVKTLKPGTMSPKAFLEEYQVMKLLRHHKLVQLYAVVSEEPIYIVTEFMCHGSLLDFLKNPEGQDLRLPQLVDMAAQVAEGMAYMERMNYIHRDLRAANILVGERLACKIADFGLARLIKDDEYNPCQGSKFPIKWTAPEAALFGRFTIKSDVWSFGILLTELITKGRIPYPGMNKREVLEQVEQGYHMPCPPGCPASLYEAMEQTWRLDPEERPTFEYLQSFLEDYFTSAEPQYQPGDQT	2		FALSE	-0.0400989305240766	0.016472042812252	0.103853816612986	0.0387641380470897	0.0218677459206519	0.0486099176830159	0.0228026528301378	0.0273266092505102
FGR	activity	DAWEISRSSITLERRLGTGCFGDVWLGTWNGSTKVAVKTLKPGTMSPKAFLEEFQVMKLLRHDKLVQLYAVVSEEPIYIVTEFMCHGSLLDFLKNPEGQDLRLPQLVDMAAQVAEGMAYMERMNYIHRDLRAANILVGERLACKIADFGLARLIKDDEYNPCQGSKFPIKWTAPEAALFGRFSIKSDVWSFGILLTELITKGRIPYPGMNKREVLEQVEQGYHMPCPPGCPASLYEAMEQTWRLDPEERPTFEYLQSFLEDYFTSAEPQYQPGDQT	2		FALSE	-0.172344385901417	0.0201080554738377	0.139287853169576	0.164145360143302	0.187590049538459	0.0587327289078026	0.031449929999814	0.0292067341681649
FGR	activity	DAWEISRSSITLERRLGTGCFGDVWLGTWNGSTKVAVKTLKPGTMSPKAFLEEYQVMKLLRHDKLVQLYAVVSEEPIYIVTEFMCHGSLLLFLKNPEGQDLRLPQLVDMAAQVAEGMAYMERMNYIHRDLRAANILVGERLACKIADFGLARLIKDDEYNPCQGSKFPIKWTAPEAALFGRFTIKSDVWSFGILLTELITKGRIPYPGMNKREVLEQVEQGYHMPCPPGCPASLYEAMEQTWRLDPEERPTFEYLQSFLEDYFTSAEPQYQPGDQT	2		FALSE	-0.069463809193437	0.0209786517781561	0.0902477948374628	0.0811574639296053	0.0528718761283334	0.0560527863204106	0.0331083796197118	0.0309842298072061
FGR	activity	DAWEISRSSITLERRLGTGKFGDVWLGTWNGSTKVAVKTLKPGTMSPKAFLEEFQVMKLLRHDKLVQLYAVVSEEPIYIVTEFMCHGSLLDFLKNPEGQDLRLPQLVDMAAQVAEGMAYMERMNYIHRDLRAANILVGERLACKIADFGLARLIKDDEYNPCQGSKFPIKWTAPEAALFGRFTIKSDVWSFGILLTELITKGRIPYPGMNKREVLEQVEQGYHMPCPPGCPASLYEAMEQTWRLDPEERPTFEYLQSFLEDYFTSAEPQYQPGDQT	2		FALSE	-0.221759426901351	0.0117047474354222	0.215970543344107	0.2096601428722	0.262520895334374	0.0437638624899883	0.0139094199401339	0.024934747183586
FGR	activity	DAWEISRSSITLERRLGTGCFGDVWLGTYNGSTKVAVKTLKPGTMSPKAFLEEAQVMKLLRHDKLVQLYAVVSEEPIYIVTEFMCHGSLLDFLKNPEGQDLRLPQLVDMAAQVAEGMAYMERMNYIDRDLRAANILVGERLACKIADFGLARLIKDDEYNPCQGSKFPIKWTAPEAALFGRFTIKSDVWSFGILLTELITKGRIPYPGMNKREVLEQVEQGYHMPCPPGCPASLYEAMEQTWRLDPEERPTFEYLQSFLEDYFTSAEPQYQPGDQT	2		FALSE	-0.271983719105179	0.00926315129155037	0.319729939629873	0.266243510692512	0.287892912709109	0.0419081489330478	0.0103134027876274	0.024373260927243
FGR	activity	DAWEISRSSITLERRLGTGCFGDVWLGTYNGSTKVAVKTLKPGTMSPKAFLEEAQVMKLLRHDKLVQLYAVVSEEPIYIVTEFMCHGSLLDFLKNPEGQDLRLTQLVDMAAQVAEGMAYMERMNYIHRDLRAANILVGERLACKIADFGLARLIKDDEYNPCQGSKFPIKWTAPEAALFGRFTIKSDVWSFGILLTELITKGRIPYPGMNKREVLEQVEQGYHMPCPPGCPASLYEAMEQTWRLDPEERPTFEYLQSFLEDYFTSAEPQYQPGDQT	2		FALSE	0.0638491422577269	0.0307656175340558	0.0601167072765892	-0.103765225348044	-0.0711707843778655	0.0856568822238064	0.0566448335784564	0.0405371671601265
FGR	activity	DAWEISRSSITLERRLGTGCFGDVWLGTFNGSTKVAVKTLKPGTMSPKAFLEEAQVMKLLRHDKLVQLYAVVSEEPIYIVTEFMCHGSLLDFLKNPEGQDLRLPQLVDMAAQVAEGMAYMERMNYIHRDLRAANILVGERLACKIADFGLARLIKDDEYNPCQGSKFPIKWTAPEAALFGRFTIKSDVWSFGILLTELITKGRIPYPGMNKREVLEQVEQGYHMPCPPGCTASLYEAMEQTWRLDPEERPTFEYLQSFLEDYFTSAEPQYQPGDQT	2		FALSE	-0.0224178573524772	0.0117766830280162	0.0759538573059367	0.0238660492380969	0.000228820346687908	0.043583383287139	0.0140275810577708	0.0249854576075848
FGR	activity	DAWEISRSSITLERRLGTGCFGDVWLGTYNGSTKVAVKTLKPGTMSPKAFLEE*QVMKLLRHDKLVQLYAVVSEEPIYIVTEFMCHGSLLDFLKNPEGQDLRLPQLVDMAAQVAEGMAYMERMNYIHRDLRAANILVGERLACKIADFGLARLIKDDEYNPCQGSKFPIKWTAPEAALFGRFTIKSDVWSFGILLTELITKGRIPYPGMNKREVLEQVEQGYHMPCPPGCPASLYEAMEQTWRLDPEERPTFEYLQSFLEDYFTSAEPQYQPGDQT	2		TRUE	-0.278344148528496	0.0164971582264302	0.296376609103097	0.255361271139188	0.305242191409551	0.0487590979011786	0.0229016981642651	0.0272456381151674
FGR	activity	DAWEISRSSITLERRLGTGCFGDVWLGTWNGSTKVAVKTLKPGTMSPKAFLEEFQVMKLLRHDKLVQLYAVVSEEPIYIKTEFMCHGSLLDFLKNPEGQDLRLPQLVDMAAQVAEGMAYMERMNYIHRDLRAANILVGERLACKIADFGLARLIKDDEYNPCQGSKFPIKWTAPEAALFGRFTIKSDVWSFGILLTELITKGRIPYPGMNKREVLEQVEQGYHMPCPPGCPASLYEAMEQTWRLDPEERPTFEYLQSFLEDYFTSAEPQYQPGDQT	2		FALSE	-0.251675701945469	0.0155608339644455	0.290282169132354	0.231623719825178	0.272679560431915	0.0479257891618663	0.0208538654802643	0.0267738666166677
FGR	activity	DAWEISRSSITLERRLGTGCFGDVWLGTNNGSTKVAVKTLKPGTMSPKAFLEEAQMMKLLRHDKLVQLYAVVSEEPIYIVTEFMCHGSLLDFLKNPEGQDLRLPQLVDMAAQVAEGMAYMERMNYIHRDLRAANILVGERLACKIADFGLARLIKDDEYNPCQGSKFPIKWTAPEAALFGRFTIKSDVWSFGILLTELITKGRIPYPGMNKREVLEQVEQGYHMPCPPGCPASLYEAMEQTWRLDPEERPTFEYLQSFLEDYFTSAEPQYQPGDQT	2		FALSE	0.108569426392519	0.0166677027000031	-0.0923924599124573	-0.133155819060229	-0.0795482472535741	0.0505179066104248	0.0232195356350247	0.0271870687004695
FGR	activity	DAWEISRSSITLERRLGTGCFGDVWLGTWNGSTKVAVKTLKPGTMSPKAFLEEIQVMKLLRHDKLVQLYAVVSEEPIYIVTEFMCHGSLLDFLKNPEGQDLRLPQLVDMAAQVAEGMAYMERMNYIHRDLRAANILVGERLACKIADFGLARLIKDDEYNPCQGSKFPIKWTAPEAALFGRFTIKIDVWSFGILLTELITKGRIPYPGMNKREVLEQVEQGYHMPCPPGCPASLYEAMEQTWRLDPEERPTFEYLQSFLEDYFTSAEPQYQPGDQT	2		FALSE	-0.324407317154857	0.0108820059185308	0.330979347496404	0.326885958526443	0.312743951485745	0.0427207754681137	0.0126409648003202	0.0247032213438826
FGR	activity	DAWEISRSSITLERRLKTGCFGDVWLGTNNGSTKVAVKTLKPGTMSPKAFLEEAQVMKLLRHDKLVQLYAVVSEEPIYIVTEFMCHGSLLDFLKNPEGQDLRLPQLVDMAAQVAEGMAYMERMNYIHRDLRAANILVGERLACKIADFGLARLIKDDEYNPCQGSKFPIKWTAPEAALFGRFTIKSDVWSFGILLTELITKGRIPYPGMNKREVLEQVEQGYHMPCPPGCPASLYEAMEQTWRLDPEERPTFEYLQSFLEDYFTSAEPQYQPGDQT	2		FALSE	-0.0786843368541299	0.0176945463601944	0.112777438787777	0.0656168763191711	0.0843687169393783	0.0502448009405001	0.0252514619472035	0.0285191544131229
FGR	activity	DAWEISRSSITLERRLGTGCFGDVWLGTFNGSTKVAVKTLKPGTMSPKAFLEEAQVMKLLRHDKLVQLYAVVSEEPIYIVTEFMCHGSLLDFLKNPEGQDLRLPQLVDMAAQVAEGMAYMERMNYIHRDLRAANILVGERLACKIADFGLARLIKDDEYNPCQGSKFPIKWTGPEAALFGRFTIKSDVWSFGILLTELITKGRIPYPGMNKREVLEQVEQGYHMPCPPGCPASLYEAMEQTWRLDPEERPTFEYLQSFLEDYFTSAEPQYQPGDQT	2		FALSE	-0.253803789918422	0.0285123536499411	0.295038192855919	0.253722001780846	0.240686547847927	0.0698340586291398	0.0511091465671768	0.039460656809968
FGR	activity	DAWEISRSSITLERRLGTGCFGDVWLGTNNGSTKVAVKTLKPGTMSPKAFLEEAQVMKLLRHDKLVQLYAVVSEEPIYIVTEFMCHGSLLDFLKNPEGQDLRLPQLVDMAAQVAEGMAYMERMNYIHRDLRAANILVGERLACKIADFGLARLIKDDEYNPCQGSKFPIKWTAPEAALFGRFTIKSDVWSFGILLTELITKGRIPYPGMHKREVLEQVEQGYHMPCPPGCPASLYEAMEQTWRLDPEERPTFEYLQSFLEDYFTSAEPQYQPGDQT	2		FALSE	0.356192770247192	0.0587398725340422	-0.474561188455071	-0.401860562034173	-0.310344217487024	0.178964762183685	0.10589703741543	0.0768257039503997
FGR	activity	DAWEISRSSITLERRLGTGCFGDVWLGTNNGSTKVAVKTLKPGTMSPKAFLEEAQVMKLLRHDKLVQLYAVVSEEPIYIVTEFMCHGSLLDFLKNPEGQDLRLPQLVDMAAQVAEGMAYMERMNYIHRDLRAANILVGERLACKIADFGLVRLIKDDEYNPCQGSKFPIKWTAPEAALFGRFTIKSDVWSFGILLTELITKGRIPYPGMNKREVLEQVEQGYHMPCPPGCPASLYEAMEQTWRLDPEERPTFEYLQSFLEDYFTSAEPQYQPGDQT	2		FALSE	-0.025569301772666	0.0108034866564453	0.0344039416467799	0.0136581786196175	0.0451233610896436	0.0349171570602038	0.0140788165782989	0.0192358394930886
FGR	activity	DAWEISRSSITLERRLGTGCFGDVWLATWNGSTKVAVKTLKPGTMSPKAFLEEAQVMKLLRHDKLVQLYAVVSEEPIYIVTEFMCHGSLLDFLKNPEGQDLRLPQLVDMAAQVAEGMAYMERMNYIHRDLRAANILVGERLACKIADFGLARLIKDDEYNPCQGSKFPIKWTAPEAALFGRFTIKSDVWSFGILLTELITKGRIPYPGMNKREVLEQVEQGYHMPCPPGCPASLYEAMEQTWRLDPEERPTFEYLQSFLEDYFTSAEPQYQPGDQT	1		FALSE	-0.00080942766987485	0.0207192465232792	-0.0389915732522077	-0.0242519348803466	0.03517307142481	0.0555427120220334	0.0325732272553837	0.0306742766407039
FGR	activity	DAWEISRSSITLERRLGTGCFGDVWLGTYNGSTKVAVKTLKPGTMSPKAFLEEAQVMKLLRHDKLVQLYAVVSEEPIYIVTEFMCHGSLLDFLKNPEGQDLRLPQLVDMAAQVAEGMAYMERMNYIHRDLRAANILVGERLACKIADFGLARLIKDDEYNPCQGSKFPIKWTAPEAALFGRFTIKSDVWSFGILLTELITKGRIPYPGMNKREVLEQVEQGYHMPCPPACPASLYEAMEQTWRLDPEERPTFEYLQSFLEDYFTSAEPQYQPGDQT	2		FALSE	-0.0127253836274151	0.0116206588501017	0.0790590176457606	0.00996912029900278	-0.000387981435536775	0.0432986592280392	0.0137563716965995	0.0250984390126836
FGR	activity	DAWEISRSSITLERRLGTGCFGDVWLGTNNGSTKVAVKTLKPGTMSPLAFLEEAQVMKLLRHDKLVQLYAVVSEEPIYIVTEFMCHGSLLDFLKNPEGQDLRLPQLVDMAAQVAEGMAYMERMNYIHRDLRAANILVGERLACKIADFGLARLIKDDEYNPCQGSKFPIKWTAPEAALFGRFTIKSDVWSFGILLTELITKGRIPYPGMNKREVLEQVEQGYHMPCPPGCPASLYEAMEQTWRLDPEERPTFEYLQSFLEDYFTSAEPQYQPGDQT	2		FALSE	0.0223021046779393	0.0160872971299223	0.0120796044450455	-0.0288585413727384	-0.0270355094815769	0.0429385145668729	0.0249624627488111	0.0241347970936749
FGR	activity	DAWEISRSSITLKRRLGTGCFGDVWLGTWNGSTKVAVKTLKPGTMSPKAFLEEYQVMKLLRHDKLVQLYAVVSEEPIYIVTEFMCHGSLLDFLKNPEGQDLRLPQLVDMAAQVAEGMAYMERMNYIHRDLRAANILVGERLACKIADFGLARLIKDDEYNPCQGSKFPIKWTAPEAALFGRFTIKSDVWSFGILLTELITKGRIPYPGMNKREVLEQVEQGYHMPCPPGCPASLYEAMEQTWRLDPEERPTFEYLQSFLEDYFTSAEPQYQPGDQT	2		FALSE	-0.123826283751414	0.0118659738413532	0.141927447073625	0.131798789986935	0.0928982640174991	0.0435604560129784	0.0141670727794541	0.0250565462882246
FGR	activity	DAWEISRSSITLERRLGTGCFGDVWLGTYNGSTKVAVKTLKPGTMSPKAFLEEAQVMKLLRHDKLVQLYAVVSEEPIYIVTEFMCHGSLLDFLKNPEGQDLRLPQLVDMAAQVAEGMAYMERMNYIHRDLRAANILVGERLACKIADFGLARLIKDDEYNPCQGSKFPIKWTAPEAALFGRFTIKSDVWSFGILLTLLITKGRIPYPGMNKREVLEQVEQGYHMPCPPGCPASLYEAMEQTWRLDPEERPTFEYLQSFLEDYFTSAEPQYQPGDQT	2		FALSE	-0.265556487887628	0.0101629554784834	0.275577503408817	0.253795569940027	0.285295698311537	0.0329129826830131	0.0131507834384237	0.0183293445129806
FGR	activity	DAWEISRSSITLERRLGTGCFGDVWLGTWNGSTKVAVKTLKPGTMSPKAFLEEFQVMKLLRHDKLVQLYAVVSEEPIYIVTEFMCHGSLLDFLKNPEGQDLRLPQLVDMAAQVAEGMAYMERMNYIHRDLRAANILVGERLACKIADFGLARLIKDDEYNPCQGSKFPIKWTAPEAALFGRFTIKSDVWSFGILLTELITKGRIPYPGMNKREVLEQVEQGYHFPCPPGCPASLYEAMEQTWRLDPEERPTFEYLQSFLEDYFTSAEPQYQPGDQT	2		FALSE	-0.00842959211539045	0.0226202318632902	-0.066020298264223	-0.0539278426408056	0.0798011793918977	0.0633467601856644	0.0360067609669785	0.0327236451741145
FGR	activity	DAWEISRSSITLERRLGTGCFGDVWLGTYNGSTKVAVKTLKPGTMSPKASLEEAQVMKLLRHDKLVQLYAVVSEEPIYIVTEFMCHGSLLDFLKNPEGQDLRLPQLVDMAAQVAEGMAYMERMNYIHRDLRAANILVGERLACKIADFGLARLIKDDEYNPCQGSKFPIKWTAPEAALFGRFTIKSDVWSFGILLTELITKGRIPYPGMNKREVLEQVEQGYHMPCPPGCPASLYEAMEQTWRLDPEERPTFEYLQSFLEDYFTSAEPQYQPGDQT	2		FALSE	-0.0761891269733534	0.0182384782844684	0.098857142444478	0.091892127191796	0.0515277606786895	0.052573775407065	0.0266076801619933	0.028490746271216
FGR	activity	DAWEISRSSITLERRLGTGCFGDVWLGTWNGSTKVAVKTLKPGTMSPKAFLEEFQVMKLLRHDKLVQLYAVVSEEPIYIVTEFMCHGSLLDFLKNPEGQDLRLPQLVDMAAQVAEGMAYMERMNYIHRDLRAANILVGERLACKIADFGLARLIKDDEYNPCQGSKFPIKWTAPEAALFGRFTIKSDVWSFGILLTELITKGRIPYPGMNKREVLEQVEQGYHMPCPPGCPASLYEAMEQTWRLDPEERPTFEYLQSFLEDYFTSAEPQYRPGDQT	2		FALSE	-0.142927217445276	0.0277606968575772	0.211861014072486	0.150646463909402	0.119196621770221	0.073268010286319	0.0482108135109782	0.038318032389612
FGR	activity	DAWEISRSSITLERRLGTGCFGDVWLGTNNGSTKVAVKTLKPGTMSPKAFLEEAQVMKLLRHMKLVQLYAVVSEEPIYIVTEFMCHGSLLDFLKNPEGQDLRLPQLVDMAAQVAEGMAYMERMNYIHRDLRAANILVGERLACKIADFGLARLIKDDEYNPCQGSKFPIKWTAPEAALFGRFTIKSDVWSFGILLTELITKGRIPYPGMNKREVLEQVEQGYHMPCPPGCPASLYEAMEQTWRLDPEERPTFEYLQSFLEDYFTSAEPQYQPGDQT	2		FALSE	-0.165881486372604	0.00941393927183749	0.184667601553891	0.1674243222575	0.151295899154944	0.0420887475483022	0.0105196680926236	0.0243762364728183
FGR	activity	DAWEISRSSITLERRLGTGCFGDVWLGTINGSTKVAVKTLKPGTMSPKAFLEEAQVMKLLRHDKLVQLYAVVSEEPIYIVTEFMCHGSLLDFLKNPEGQDLRLPQLVDMAAQVAEGMAYMERMNYIHRDLRAANILVGERLACKIADFGLARLIKDDEYNPCCGSKFPIKWTAPEAALFGRFTIKSDVWSFGILLTELITKGRIPYPGMNKREVLEQVEQGYHMPCPPGCPASLYEAMEQTWRLDPEERPTFEYLQSFLEDYFTSAEPQYQPGDQT	2		FALSE	0.0752757036917428	0.0319842525062205	-0.117083468563843	-0.00533086214602803	-0.105136244006411	0.0806630991013587	0.0567174802546229	0.0441522917628483
FGR	activity	DAWEISRSSITLERRLGTGCFGDVWLGTNNGSTKVAVKTLKPGTMSPKAFLEEAQVMKLLRHDKLVQLYAVVSEEPIYIVTEFMCHGSLLDFLKNPEGQDLRLPQLVDMAAQVAEGMAYMERMNYIHRDLRAANILVGERLACKIADFGLARLIKDDEYNPVQGSKFPIKWTAPEAALFGRFTIKSDVWSFGILLTELITKGRIPYPGMNKREVLEQVEQGYHMPCPPGCPASLYEAMEQTWRLDPEERPTFEYLQSFLEDYFTSAEPQYQPGDQT	2		FALSE	0.152375163650113	0.0268101115534241	-0.181384125442836	-0.154177258370855	-0.143809661515838	0.0745047789857574	0.0448779421771108	0.0374089655714496
FGR	activity	DAWEISRSSITLERRLGTGCFGDVWLGTWNGSTKVAVKTLKPGTMSPKAFLEENQVMKLLRHDKLVQLYAVVSEEPIYIVTEFMCHGSLLDFLKNPEGQDLRLPQLVDMAAQVAEGMAYMERMNYIHRDLRAANILVGERLACKIADFGLARLIKCDEYNPCQGSKFPIKWTAPEAALFGRFTIKSDVWSFGILLTELITKGRIPYPGMNKREVLEQVEQGYHMPCPPGCPASLYEAMEQTWRLDPEERPTFEYLQSFLEDYFTSAEPQYQPGDQT	2		FALSE	-0.271298539261318	0.00684729601387508	0.28781719723769	0.26983550381738	0.281563537159502	0.0409176862913382	0.00725736348414577	0.023939416944214
FGR	activity	DAWEISRSSITLERRLGTGCFGDVWLGTPNGSTKVAVKTLKPGTMSPKAFLEEAQVMKLLRHDKLVQLYAVVSEEPIYIVTEFMCHGSLLDFLKNPEGQDLRLPQLVDMAAQVAEGMAYMERMNYIHRDLRAANILVGERLACKIADFGLARLIKDDEYNPCQGSKFPIKWTAPEAALFGRFTIKSDVWSFGILLTELITKGRIPYPGMNKREVLEQVEQGYHMPCPPGCPASLYEAMEQTWRLDPEERPTFEYLQSFLEDYFTSAEPQYQPGDQT	1		FALSE	0.111175449938648	0.0167129277955134	-0.122285736413847	-0.12330341327975	-0.0919773238488263	0.0514561065882963	0.0233849006063866	0.0269800337924155
FGR	activity	DAWEISRSSITLERRLGTGCFGDVWLGTWNGSTKVAVKTLKPGTMSPKAFLEEFQVMKLLRHDKLVQLYAVVSEEPIYIVTEFMCHGSALDFLKNPEGQDLRLPQLVDMAAQVAEGMAYMERMNYIHRDLRAANILVGERLACKIADFGLARLIKDDEYNPCQGSKFPIKWTAPEAALFGRFTIKSDVWSFGILLTELITKGRIPYPGMNKREVLEQVEQGYHMPCPPGCPASLYEAMEQTWRLDPEERPTFEYLQSFLEDYFTSAEPQYQPGDQT	2		FALSE	-0.13232547600465	0.0187117907732747	0.138697547513149	0.106666217912967	0.157782866720486	0.0535817449663333	0.0278169870471849	0.0286838835213922
FGR	activity	DAWEISRSSITLERRLGTGCFGDVWLGTINGSTKVAVKTLKPGTMSPKAFLEEAQVMKLLRHDKLVQLYAVVSEEPIYIVTEFMCHGSLLDFLKNPEGQDLRLPQLVDMAAQVAEGMAYMERMNYIHRDLRAANILVGERLACKIADFGLARLIKDDEYNPCQGSKFPIKWTAPEAALFGRFTIKSDVWSFGILLTRLITKGRIPYPGMNKREVLEQVEQGYHMPCPPGCPASLYEAMEQTWRLDPEERPTFEYLQSFLEDYFTSAEPQYQPGDQT	2		FALSE	-0.222035705859789	0.0104167146990625	0.180598323738411	0.21617975474545	0.260385838212913	0.0426882619780159	0.0119483344059735	0.0245254021628289
FGR	activity	DAWEISRSSITLERRLGTGCFGDVWLGTNNGSTKVAVKTLKPGTMSPKAFLEEAQVMKLLRHDKLVQLYAVVSEEPIYIVTEFMCHGSLLDFLKNPEGQDLRLPQLVDMAAQVAEGMAYMERMNYIHRDLRAVNILVGERLACKIADFGLARLIKDDEYNPCQGSKFPIKWTAPEAALFGRFTIKSDVWSFGILLTELITKGRIPYPGMNKREVLEQVEQGYHMPCPPGCPASLYEAMEQTWRLDPEERPTFEYLQSFLEDYFTSAEPQYQPGDQT	2		FALSE	-0.0253938037816856	0.00800370537632989	0.0774682148652075	0.0185381541562497	0.0343311869680189	0.0316172444164788	0.00929821938834098	0.0181257987654456
FGR	activity	DAWEISRSSITLERRLGTGCFGDVWLGTYNGSTKVAVKTLKPGTMSPKAFLEEAQVMKLLRHDKLVQLYAVVSEEPIYIVTEFMCHGSLLDFLKNPEGQDLRLPQLVDMAAQVAEGMAYMERMNYIHRDLRAANILVGERLACKIADFGLARLIKDDEYNPCQGSKFPIKWTAPEAALFGRFTIKSDLWSFGILLTELITKGRIPYPGMNKREVLEQVEQGYHMPCPPGCPASLYEAMEQTWRLDPEERPTFEYLQSFLEDYFTSAEPQYQPGDQT	2		FALSE	-0.178661247561318	0.0106763996973583	0.172611172691912	0.182198200518768	0.166549822587011	0.0427287989705584	0.0123297683617449	0.0246378597781436
FGR	activity	DAWEISRSSITLERRLGTGCFGDVWLGTNNGSTKVAVKTLKPGTMSPKAFLEEAQVMKLLRHDKLVQLYAVVSEEPIYIVTEFMCHGSLLDFLKNPEGQDLRLPQLVDMAAQVAEGMAYMERMNYIHRDLRAANILVGERLACKIADFGLARLIKDDSYNPCQGSKFPIKWTAPEAALFGRFTIKSDVWSFGILLTELITKGRIPYPGMNKREVLEQVEQGYHMPCPPGCPASLYEAMEQTWRLDPEERPTFEYLQSFLEDYFTSAEPQYQPGDQT	2		FALSE	0.0826131077839665	0.00767431923203983	-0.0471655132350935	-0.0865449317192717	-0.07904101884012	0.030517120842535	0.00889322876044661	0.0175098193702437
FGR	activity	DAWEISRSSITLERRLGTGCFGDVWLGTWNGSTKVAVKTLKPGTMSPKAFLEEIQVMKLLRHDKLVQLYAVVSNEPIYIVTEFMCHGSLLDFLKNPEGQDLRLPQLVDMAAQVAEGMAYMERMNYIHRDLRAANILVGERLACKIADFGLARLIKDDEYNPCQGSKFPIKWTAPEAALFGRFTIKSDVWSFGILLTELITKGRIPYPGMNKREVLEQVEQGYHMPCPPGCPASLYEAMEQTWRLDPEERPTFEYLQSFLEDYFTSAEPQYQPGDQT	2		FALSE	-0.0129375601899091	0.019215913817025	0.0114901889241858	0.0361122664362527	-0.0109478865285672	0.0537244520930535	0.0287557025583019	0.0294580518198409
FGR	activity	DAWEISRSSITLERRLGTGVFGDVWLGTFNGSTKVAVKTLKPGTMSPKAFLEEAQVMKLLRHDKLVQLYAVVSEEPIYIVTEFMCHGSLLDFLKNPEGQDLRLPQLVDMAAQVAEGMAYMERMNYIHRDLRAANILVGERLACKIADFGLARLIKDDEYNPCQGSKFPIKWTAPEAALFGRFTIKSDVWSFGILLTELITKGRIPYPGMNKREVLEQVEQGYHMPCPPGCPASLYEAMEQTWRLDPEERPTFEYLQSFLEDYFTSAEPQYQPGDQT	2		FALSE	-0.0511840459902483	0.0271088091030113	0.16759729647546	0.0395433205704703	0.027798633319793	0.0730649785903857	0.0456541445381877	0.0379688807796026
FGR	activity	DAWEISRSSITLERRLGTGCFGDVWLGTNNGSTKVAVKTLKPGTMSPKAFLEEAQVMKLLRHDKLVQLYAVVSEEPIYIVTEFMCHGSLLDFLKNPEGQDLRLPSLVDMAAQVAEGMAYMERMNYIHRDLRAANILVGERLACKIADFGLARLIKDDEYNPCQGSKFPIKWTAPEAALFGRFTIKSDVWSFGILLTELITKGRIPYPGMNKREVLEQVEQGYHMPCPPGCPASLYEAMEQTWRLDPEERPTFEYLQSFLEDYFTSAEPQYQPGDQT	2		FALSE	0.0635775863805005	0.0127428377957588	-0.0413529789680373	-0.0711772196037364	-0.0583074882032941	0.0393156737589183	0.0172155029800877	0.0216303830416468
FGR	activity	DAWEISRSSITLERRLGTGCFGDVWLGTNNGSTKVAVKTLKPGTMSPKAFLEEAQVMKLLRHDKLVQLYAVVSEEPIYIVTEFMCHGSLLDFLKNPEGQDLRLPQLVDMAAQVAEGMAYMERMNYIHRDLRAANILVGERLACKIADFGLARLIKDDEYNPCQGSKFPIKWTAPEAALFGRFTIKSDVWSFGILLTELITKGRIPYPGMNKREVLEQNEQGYHMPCPPGCPASLYEAMEQTWRLDPEERPTFEYLQSFLEDYFTSAEPQYQPGDQT	2		FALSE	-0.301066045377771	0.0105663834273002	0.28031200278797	0.304019264201892	0.29587911086786	0.0426077539190961	0.0121620284423244	0.0246541450627114
FGR	activity	DAWEISRSSITLERRLGTGCFGDVWLGTYNGSTKVAVKTLKPGTMSPKAFLEEAQVMKLLRHDKLVQLYAVVSEEPIYIVTEFMCHGSLLDFLKNPEGQDLRLPQLVDMAAQVAEGMAYMERMMYIHRDLRAANILVGERLACKIADFGLARLIKDDEYNPCQGSKFPIKWTAPEAALFGRFTIKSDVWSFGILLTELITKGRIPYPGMNKREVLEQVEQGYHMPCPPGCPASLYEAMEQTWRLDPEERPTFEYLQSFLEDYFTSAEPQYQPGDQT	2		FALSE	0.041643369369356	0.0165190290380216	0.00332698761371509	-0.0490589521889882	-0.0450418540246639	0.0489641585785144	0.0228103128189752	0.027465851685772
FGR	activity	DAWEISRSSITLERRLGTGCFGDVWLGTWNGSTKVAVKTLKPGTMSPKAFLEENQVMKLLRHDKLVQLYAVVSEEPIYIVTEFMCHGSLLDFLKNPEGQDLRLPQLVDMAAQVAEGMAYMERMNYIHRDLRAANILVGERLACKIADFGLARLIKDDEYNPCQGSKFPIKWTAPEAALFGRFTIKSDVWSFGILLTELITKGRIPYPGMNKREVLEQVEQGYHMPCPPGCPASLYEAMEQTWRLDPEERPTFEYLQSFLWDYFTSAEPQYQPGDQT	2		FALSE	-0.0792086962872468	0.0334363879563327	0.0641213017943541	0.0536417844342544	0.0949889343750762	0.0973517372865939	0.0617094280173932	0.0435877885079832
FGR	activity	DAWEISRSSITLERRLGTGCFGDVWLGTNNGSTKVAVKTLKPGTMSPKAFLEEAQVEKLLRHDKLVQLYAVVSEEPIYIVTEFMCHGSLLDFLKNPEGQDLRLPQLVDMAAQVAEGMAYMERMNYIHRDLRAANILVGERLACKIADFGLARLIKDDEYNPCQGSKFPIKWTAPEAALFGRFTIKSDVWSFGILLTELITKGRIPYPGMNKREVLEQVEQGYHMPCPPGCPASLYEAMEQTWRLDPEERPTFEYLQSFLEDYFTSAEPQYQPGDQT	2		FALSE	-0.313272618583776	0.0117799854792011	0.317708828502196	0.308643179404543	0.32649279316359	0.0433541377948536	0.0140366293935052	0.0250094700830518
FGR	activity	DAWEISRSSITLERRLGTGCFGDVWLGTNNGSTKVAVKTLKPGTMSPKAFLEEAQVMKLLRHDKLVQLYAVVSEEPIYIVTEFMCHGSLLDFLKNPEGQDLRLPQLVDMAAQVAEGMAYMERMNYIHRDLRAANILVGERLACEIADFGLARLIKDDEYNPCQGSKFPIKWTAPEAALFGRFTIKSDVWSFGILLTELITKGRIPYPGMNKREVLEQVEQGYHMPCPPGCPASLYEAMEQTWRLDPEERPTFEYLQSFLEDYFTSAEPQYQPGDQT	2		FALSE	-0.202528970604725	0.0509410406627436	0.135419792710192	0.143164242360848	0.245246917529546	0.145836712175153	0.0950557933499695	0.066275109911036
FGR	activity	DAWEISRSSITLERRLGTGCFGDVWLGTNNGSTKVAVKTLKPGTMSPKAFNEEAQVMKLLRHDKLVQLYAVVSEEPIYIVTEFMCHGSLLDFLKNPEGQDLRLPQLVDMAAQVAEGMAYMERMNYIHRDLRAANILVGERLACKIADFGLARLIKDDEYNPCQGSKFPIKWTAPEAALFGRFTIKSDVWSFGILLTELITKGRIPYPGMNKREVLEQVEQGYHMPCPPGCPASLYEAMEQTWRLDPEERPTFEYLQSFLEDYFTSAEPQYQPGDQT	2		FALSE	0.0744358505890339	0.0286864871504169	-0.0368297933003692	-0.0407053121910135	-0.102129980817158	0.0779160325548371	0.0517937905779598	0.0384132718130013
FGR	activity	DAWEISRSSITLERRLGTGCFGDVWLGTINGSTKVAVKTLKPGTMSIKAFLEEAQVMKLLRHDKLVQLYAVVSEEPIYIVTEFMCHGSLLDFLKNPEGQDLRLPQLVDMAAQVAEGMAYMERMNYIHRDLRAANILVGERLACKIADFGLARLIKDDEYNPCQGSKFPIKWTAPEAALFGRFTIKSDVWSFGILLTELITKGRIPYPGMNKREVLEQVEQGYHMPCPPGCPASLYEAMEQTWRLDPEERPTFEYLQSFLEDYFTSAEPQYQPGDQT	2		FALSE	0.0981236969459234	0.00727645493473018	-0.0501571940607408	-0.101239792060073	-0.0847227068190942	0.0411487740434604	0.00777095770793945	0.0239962544889597
FGR	activity	DAWEISRSSITLERRLGTGCFGDVWLGTWNGSTKVAVKTLRPGTMSPKAFLEEAQVMKLLRHDKLVQLYAVVSEEPIYIVTEFMCHGSLLDFLKNPEGQDLRLPQLVDMAAQVAEGMAYMERMNYIHRDLRAANILVGERLACKIADFGLARLIKDDEYNPCQGSKFPIKWTAPEAALFGRFTIKSDVWSFGILLTELITKGRIPYPGMNKREVLEQVEQGYHMPCPPGCPASLYEAMEQTWRLDPEERPTFEYLQSFLEDYFTSAEPQYQPGDQT	1		FALSE	0.00596496022845038	0.0137748190935926	0.0716804762278735	-0.0228682205606438	0.00627342796898385	0.0456225439337233	0.0174299122893223	0.0258358089254098
FGR	activity	DAWEISRSSITLERRLGTGCFGDVWLGTFNGSTKVAVKTLKPGTMSPKAFLEEAQVMKLLRHDKLVQLYAVVSEEPIYIVTEFMCHGSLLDFLKNPEGQDLRLPQLVDMAAQVAEGMAYMERMNGIHRDLRAANILVGERLACKIADFGLARLIKDDEYNPCQGSKFPIKWTAPEAALFGRFTIKSDVWSFGILLTELITKGRIPYPGMNKREVLEQVEQGYHMPCPPGCPASLYEAMEQTWRLDPEERPTFEYLQSFLEDYFTSAEPQYQPGDQT	2		FALSE	0.0785316092759932	0.016092623238127	-0.038564819919742	-0.084704155428056	-0.0811567780703347	0.049246718284028	0.0218576047610832	0.0271566776531505
FGR	activity	DAWEISRSSITLERRLGTGCFGDVWLGTYNGSTKVAVKTLKPGTMSPKAFLEEAQVMKLLRHDKLVQLYAVVSEEPIYIVTEFMCHGSLLDFLKNPEGQDLRLPQLVDMAAQVAEGMAYMERMNYIHRDLRAANILVGERLACKIADFGLARLIKDDEYNPCQGSKFPIKWTAPEAALFGRFTIKSDVWSFGILLTELITKGRIPYPGMNKREVLEQVEQGYHMPCPPGCPASLVEAMEQTWRLDPEERPTFEYLQSFLEDYFTSAEPQYQPGDQT	2		FALSE	-0.261601116497275	0.0117744214682536	0.221820208326816	0.270448634736941	0.246007212283528	0.0443871542641238	0.0139968986098377	0.0249904595931819
FGR	activity	DAWEISRSSITLERRLGTGCFGDVWLGTNNGSTKVAVKTLKPGTMSPKAFLEEAQVMKLLRHDKLVQLYAVASEEPIYIVTEFMCHGSLLDFLKNPEGQDLRLPQLVDMAAQVAEGMAYMERMNYIHRDLRAANILVGERLACKIADFGLARLIKDDEYNPCQGSKFPIKWTAPEAALFGRFTIKSDVWSFGILLTELITKGRIPYPGMNKREVLEQVEQGYHMPCPPGCPASLYEAMEQTWRLDPEERPTFEYLQSFLEDYFTSAEPQYQPGDQT	2		FALSE	-0.0101043127415131	0.0105740193228384	0.00391214161342542	0.0196956626499677	-0.00721868422385156	0.0357005094394814	0.0135681073304608	0.0191490549602518
FGR	activity	DAWEISRSSITLERRLGTGCFGDVWLGTINGSTKVAVKTLKPGTMSPKAFLEEAQVMKLARHDKLVQLYAVVSEEPIYIVTEFMCHGSLLDFLKNPEGQDLRLPQLVDMAAQVAEGMAYMERMNYIHRDLRAANILVGERLACKIADFGLARLIKDDEYNPCQGSKFPIKWTAPEAALFGRFTIKSDVWSFGILLTELITKGRIPYPGMNKREVLEQVEQGYHMPCPPGCPASLYEAMEQTWRLDPEERPTFEYLQSFLEDYFTSAEPQYQPGDQT	2		FALSE	-0.036443362569485	0.0118595178922489	0.097911396403053	0.0447658893696813	-0.0101852564961431	0.0433255174452321	0.0141631851780933	0.0250623063959056
FGR	activity	DAWEISRSSITLERRLGTGCFGDVWLGTYNGSTKVAVKTLKPGTMSPKAFLEEAQVMKLLRHDKLVQLYAVVSEEPIYIVTEFMCHGSLLDFLKNPEGQDLRLPQLVDMAAQVAEGMAYMERMNYIHRDLRAANILVGERLACKIADFGLARLIKDDEYNPCQGSKFPIKWTAPEAALFGRFTIKSDVWSFGILLTELITKGRIPYPGMNKREVLEQVEQGYHMPCPPGCPASLYEAMEQTWRLDPEERPTFEYLQSFLEDYFTSAESQYQPGDQT	2		FALSE	0.0166774278768119	0.0270029902928126	-0.050221723760056	0.0208229727744404	-0.0302001944244041	0.0707349967485832	0.0475704723416654	0.0370199091627575
FGR	activity	DAWEISRSSITLERRLGTGCFGDVWLGTWNGSTKVAVKTLKPGTMSPKAFLEEFQVMKLLRHDKLVQLYAVVSEEPIYIVTEFMCHGSLLDFLKNPEGQDLRLPQLVDMAAQVAEGMAYMERMNYIHRDLRAANILVGERLACKIADFGLARLIKDDEYNPCQGSKFPIKWTAPEAALFGRFTIKSDVWSFGILLTELITKGRIPYPGMNKREVLEQVEQGYHMPCPPACPASLYEAMEQTWRLDPEERPTFEYLQSFLEDYFTSAEPQYQPGDQT	2		FALSE	-0.185459427727382	0.0107470022728063	0.20771682004214	0.183370699828179	0.186275225321805	0.0427605544491471	0.0124329982130704	0.0246775807692425
FGR	activity	DAWEISRSSITLERRLGTGCFGDVWLGTYNGSTKVAVKTLKPGTMSPKAFLEEAQVMKLLRHDKLVQLYAVVSEEPIYIVTEFMCHGSLLDFLKNPEGQDLRLPQLVDMAAQVAEGMAYMERMNYIHRDLRAANILVGERLACKIADFGLARLIKDDEYNPCQGSKFPIKWTAPEAALFGRFTIKSDVWSFGILLTELITKGRIPYPGMFKREVLEQVEQGYHMPCPPGCPASLYEAMEQTWRLDPEERPTFEYLQSFLEDYFTSAEPQYQPGDQT	2		FALSE	-0.0657578175255722	0.0201536091457139	0.112236634068765	0.0825833568427827	0.0350490328217828	0.0549401322177528	0.0308227510170317	0.030455109183894
FGR	activity	DAWEISRSSITLERRLGTGCFGDVWLGTWNGSTKVAVKTLKPGTMSPKAFLEEFQVMKLLRHDKLVQLYAVVSEEPVYIVTEFMCHGSLLDFLKNPEGQDLRLPQLVDMAAQVAEGMAYMERMNYIHRDLRAANILVGERLACKIADFGLARLIKDDEYNPCQGSKFPIKWTAPEAALFGRFTIKSDVWSFGILLTELITKGRIPYPGMNKREVLEQVEQGYHMPCPPGCPASLYEAMEQTWRLDPEERPTFEYLQSFLEDYFTSAEPQYQPGDQT	2		FALSE	-0.0898971742514638	0.0121705565177686	0.0432903053467133	0.107929474031808	0.0518213487835846	0.0447912389748364	0.0146533186216778	0.0250352569215612
FGR	activity	DAWEISRSSITLERRLGTGCFGDVWLGTWNGSTKVAVKTLKPGTMSPKAFLEENQVMKLLRHDKLVQLYAVVSEEPIYIVTEFMCHGSLLDFLKNPEGQDLRLPQLVDMAAQVAEGMAYMERMNYIHRDLRAANILVGERLACKIADFGLARLIKDDEYNPCQGSKFPIKWTAPEAALFGRFTIKWDVWSFGILLTELITKGRIPYPGMNKREVLEQVEQGYHMPCPPGCPASLYEAMEQTWRLDPEERPTFEYLQSFLEDYFTSAEPQYQPGDQT	2		FALSE	-0.249685903182583	0.0108287980740571	0.243041768102057	0.24524527753517	0.26910311064842	0.0431115271552066	0.0125463103016225	0.0247160829417901
FGR	activity	DAWEISRSSITLERRLGTGCFGDVWLGTNNGSTKVAVKTLKPGTMSPKAFLEEAQVMKLLRHDKLVQLYAVVSEEPIYIVTEFMCHGSLLDFLKNPEGQDLRLPQLVDMAAQVAEGMAYMERMNYIHRDLRAANILVGERLACKIADFGLARLIKDGEYNPCQGSKFPIKWTAPEAALFGRFTIKSDVWSFGILLTELITKGRIPYPGMNKREVLEQVEQGYHMPCPPGCPASLYEAMEQTWRLDPEERPTFEYLQSFLEDYFTSAEPQYQPGDQT	2		FALSE	0.101733051193999	0.033102847153391	-0.133351647042227	-0.114093190726256	-0.0881573688195683	0.0871112094489148	0.0634949775709058	0.043324722671464
FGR	activity	DAWEISRSSITLERRLGTGCFGDVWLGTYNGSTKVAVKTLKPGTMSPKAFLEEAQVMKLLRHDKLVQLYAVVSEEPIYIVTEFMCHGSLLDFLKNPEGQDLRLPQLVDMAAQVAEGMAYMERMNYIHRDLRAANILVGERLACKIADFGHARLIKDDEYNPCQGSKFPIKWTAPEAALFGRFTIKSDVWSFGILLTELITKGRIPYPGMNKREVLEQVEQGYHMPCPPGCPASLYEAMEQTWRLDPEERPTFEYLQSFLEDYFTSAEPQYQPGDQT	2		FALSE	-0.0467177908701047	0.00998213448127876	0.0968110754184502	0.049915256724007	0.014757382008471	0.0423433065329543	0.0113072523052096	0.0245687294470924
FGR	activity	DAWEISRSSITLERRLGTGCFGDVWLGTINGSTKVAVKTLKPGTMSPKAFLEEAQVMKLLRHDKLVQLYAVVSEEPIYIVTEFMCHGSLLDFLKNPEGQDLRLPQLVDMAAQVAEGMAYMERMNYIHRDLRAANGLVGERLACKIADFGLARLIKDDEYNPCQGSKFPIKWTAPEAALFGRFTIKSDVWSFGILLTELITKGRIPYPGMNKREVLEQVEQGYHMPCPPGCPASLYEAMEQTWRLDPEERPTFEYLQSFLEDYFTSAEPQYQPGDQT	2		FALSE	-0.255783753241904	0.0140255007000331	0.230306145896003	0.246457920299603	0.282833919378771	0.046090370495533	0.0179591591801257	0.0257147314155063
FGR	activity	DAWEISRSSITLERRLGTGCFGDVWLGTWNGSTKVAVKTLKPGTMSLKAFLEEAQVMKLLRHDKLVQLYAVVSEEPIYIVTEFMCHGSLLDFLKNPEGQDLRLPQLVDMAAQVAEGMAYMERMNYIHRDLRAANILVGERLACKIADFGLARLIKDDEYNPCQGSKFPIKWTAPEAALFGRFTIKSDVWSFGILLTELITKGRIPYPGMNKREVLEQVEQGYHMPCPPGCPASLYEAMEQTWRLDPEERPTFEYLQSFLEDYFTSAEPQYQPGDQT	1		FALSE	0.00729377383485548	0.012583043004221	0.0322232025717254	-0.0257809704076389	0.00944978105049134	0.0389870692964647	0.0170824619902598	0.0211713165490233
FGR	activity	DAWEISRSSITLERRLGTGCFGDVWLGTYNGSTKVAVKTLKPGTMSPKAFLEEAQVMKLLRHDKLVQLYAVVSEEPIYIVTEFMCHGSLLDFLKNPEGQDLRLPQLVDMAAQVAEGMAYMERMNYIHRDLRAANILVGERLACKIADFGLGRLIKDDEYNPCQGSKFPIKWTAPEAALFGRFTIKSDVWSFGILLTELITKGRIPYPGMNKREVLEQVEQGYHMPCPPGCPASLYEAMEQTWRLDPEERPTFEYLQSFLEDYFTSAEPQYQPGDQT	2		FALSE	-0.310028543851734	0.0155664606760392	0.34323615207851	0.300177110127889	0.315260185424676	0.0467812195047813	0.020947527066356	0.0268126498690956
FGR	activity	DAWEISRSSITLERRLGTGCFGDVWLGTWNGSTKVAVKTLKPGTMSPKAFLEEAQVMKLLRHDKLVQLYAVVSEEPIYIVTEFMCHGSLLDFLKNPEGQDLRLPQLVDMAAQVAEGMAYMERMNYIHRDLRAANILVGERLACKIADFGLARLIKDDEYNPCQGSKFPIKWTAPEAALFGRFTIKSDVWSFGILLTELITKGRIPYPGMNKREVLEQVEQGYHMPCPPGCPASLYEAMEQTWRLDPEERATFEYLQSFLEDYFTSAEPQYQPGDQT	1		FALSE	-0.0303076700845611	0.0153635273341021	-0.0401101744045943	0.0622208372324199	0.0114693404160122	0.0476308538457735	0.0222466856716349	0.0237337868401829
FGR	activity	DAWEISRSSITLERRLGTGCFGDVWLGTWNGSTKVAVKTLGPGTMSPKAFLEEIQVMKLLRHDKLVQLYAVVSEEPIYIVTEFMCHGSLLDFLKNPEGQDLRLPQLVDMAAQVAEGMAYMERMNYIHRDLRAANILVGERLACKIADFGLARLIKDDEYNPCQGSKFPIKWTAPEAALFGRFTIKSDVWSFGILLTELITKGRIPYPGMNKREVLEQVEQGYHMPCPPGCPASLYEAMEQTWRLDPEERPTFEYLQSFLEDYFTSAEPQYQPGDQT	2		FALSE	-0.0851061041651104	0.0137050431516812	0.0905688316343217	0.0798831120543273	0.0947039733291695	0.0453135670954474	0.0173764462359826	0.0256066113518177
FGR	activity	DAWEISRSSITLERRLGTGCFGDVWLGTYNGSTKVAVKTLKPGTMSPKAFLEEAQVMKLLRHDKLVQLYAVVSEEPIYIVTEFMCHGSLLDFLKNPEGQDLRLPQLVDMAAQVAEGMAYMERMNYIHRDLRAANILVGERLACKIADFGLARLIKDDEYNPCQGSKFPIKWTAPEAALEGRFTIKSDVWSFGILLTELITKGRIPYPGMNKREVLEQVEQGYHMPCPPGCPASLYEAMEQTWRLDPEERPTFEYLQSFLEDYFTSAEPQYQPGDQT	2		FALSE	-0.100261707389037	0.0107434696889688	0.122897881732996	0.102491908618107	0.0839773382837503	0.0428845177315533	0.0124252996341592	0.0246713234457217
FGR	activity	DAWEISRSSITLERRLGTGCFGDVWVGTWNGSTKVAVKTLKPGTMSPKAFLEEAQVMKLLRHDKLVQLYAVVSEEPIYIVTEFMCHGSLLDFLKNPEGQDLRLPQLVDMAAQVAEGMAYMERMNYIHRDLRAANILVGERLACKIADFGLARLIKDDEYNPCQGSKFPIKWTAPEAALFGRFTIKSDVWSFGILLTELITKGRIPYPGMNKREVLEQVEQGYHMPCPPGCPASLYEAMEQTWRLDPEERPTFEYLQSFLEDYFTSAEPQYQPGDQT	1		FALSE	-0.0240581117615803	0.0102602549204221	0.0373834409775168	0.0374564975346152	-0.00697200754249929	0.0335702642366834	0.0131892425687204	0.0186884547669779
FGR	activity	DAWEISRSSITLERRLGTGCFGDVWLGTWNGSTTVAVKTLKPGTMSPKAFLEEYQVMKLLRHDKLVQLYAVVSEEPIYIVTEFMCHGSLLDFLKNPEGQDLRLPQLVDMAAQVAEGMAYMERMNYIHRDLRAANILVGERLACKIADFGLARLIKDDEYNPCQGSKFPIKWTAPEAALFGRFTIKSDVWSFGILLTELITKGRIPYPGMNKREVLEQVEQGYHMPCPPGCPASLYEAMEQTWRLDPEERPTFEYLQSFLEDYFTSAEPQYQPGDQT	2		FALSE	-0.128820200185048	0.00852443630293575	0.173081190559633	0.127705373494041	0.117821958884701	0.0312362718391964	0.0102149681208229	0.0178085113859999
FGR	activity	DAWEISRSSITLERRLGTGCFGDVWLGTWNGSTKVAVKTLKPGTMSPKAFLEEFQVMKLLRHDKLVQLYAVVSEEPIYIVTEFMCHGSLLDFLKNPEGQDLRLPQLVDMAAQVAEGMAYMERMNYIHRDLRAANILVGERLACKIADFGLARLIKDDEYNPCQGSKFPIKWTAPEAALFGRFTIKSDVWSFGILLTELITKGRIPYPGMNKREVLEQVEQGYHMPCPPGCEASLYEAMEQTWRLDPEERPTFEYLQSFLEDYFTSAEPQYQPGDQT	2		FALSE	-0.199839982001658	0.0137112031239418	0.203985124523516	0.203631332038524	0.190012673635251	0.0455025135310342	0.017295802076951	0.0258769840454064
FGR	activity	DAWEISRSSITLERRLGTGCFGDVWLGTWNGSTKVAVKTLKPGTMSPKAFLEEFQVMKLLRHDKLVQLYAVVSEEPIYIVTEFMCHGSLLDFLKNPEGQDLRLPQLVDMAAQVAEGMAYMERMNYIHRDLRAANILVGERLACKIADFGLARLIKDDEYNPCQGSKFPIKWTAPEAALFGRFTIKSDVWSFGILLTELITKGRIPYPGMNKREVLEQVEQGYHMPCPPGCPASLYEAMEQTWRLDPNERPTFEYLQSFLEDYFTSAEPQYQPGDQT	2		FALSE	-0.142402214434276	0.0210433459344764	0.142206411933101	0.17094047598929	0.116543497964628	0.0578956287017228	0.03274284350176	0.03120205275406
FGR	activity	DAWEISRSSITLERRLGTGCFGDVWLGTYNGSTKVAVKTLKPGTMSPKAFLEEAQVMKLLRHDKLVQLYAVVSEEPIYAVTEFMCHGSLLDFLKNPEGQDLRLPQLVDMAAQVAEGMAYMERMNYIHRDLRAANILVGERLACKIADFGLARLIKDDEYNPCQGSKFPIKWTAPEAALFGRFTIKSDVWSFGILLTELITKGRIPYPGMNKREVLEQVEQGYHMPCPPGCPASLYEAMEQTWRLDPEERPTFEYLQSFLEDYFTSAEPQYQPGDQT	2		FALSE	-0.161825598936295	0.00714571917554982	0.216956102825868	0.161546652578968	0.144640866554497	0.0300539199478438	0.00811864381000274	0.0173932311296168
FGR	activity	DAWEISRSSITLERRLGTGCFGDVWLGTINGSTKVAVKTLKPGTMSPKAFLEEAQVMKLLRHDKLVQLYAVVSEEPIYIVTEFMCHGSLLDFLKNPEGQDLRLPQLVDMAAQVAEGMAYMERMNYILRDLRAANILVGERLACKIADFGLARLIKDDEYNPCQGSKFPIKWTAPEAALFGRFTIKSDVWSFGILLTELITKGRIPYPGMNKREVLEQVEQGYHMPCPPGCPASLYEAMEQTWRLDPEERPTFEYLQSFLEDYFTSAEPQYQPGDQT	2		FALSE	-0.232881051414028	0.0160378220940821	0.271823169270822	0.220244677278569	0.239855950638572	0.0478504400992573	0.0218496073138755	0.0271518055937866
FGR	activity	DAWEISRSSITLERRLGTGCFGDVWLGTWNGSTKVAVKTLKPGTMSPKAFLEEYQVMKLLRHDKLVQLYAVVSEEPIYIVTEFMCHGSLLDFLKNPEGQDLRLPQLVDMAAQVAEGMAYMERMMYIHRDLRAANILVGERLACKIADFGLARLIKDDEYNPCQGSKFPIKWTAPEAALFGRFTIKSDVWSFGILLTELITKGRIPYPGMNKREVLEQVEQGYHMPCPPGCPASLYEAMEQTWRLDPEERPTFEYLQSFLEDYFTSAEPQYQPGDQT	2		FALSE	-0.0594888920146715	0.0203399058583592	0.0774718536093271	0.0599873426892327	0.0540991857151377	0.0574759146385394	0.031451346785348	0.0301032839393624
FGR	activity	DAWEISRSSITLERRLGTGCFGDVWLGTWNGSTKVAVKTLKPGTMSPKAFLEEYQVMKLLRHDKLVQLYAVVSEEPIYIVTEFMCHGSLLDFLKNPEGQDLRLPQLVDMAAQVAEGMAYMERMNYIHRDLRAANILVGERLACKIADFGLARLIKDDEYNPCQGSKFPIKWTAPEAALFGRFTIKSDVWSFGILLTEIITKGRIPYPGMNKREVLEQVEQGYHMPCPPGCPASLYEAMEQTWRLDPEERPTFEYLQSFLEDYFTSAEPQYQPGDQT	2		FALSE	-0.00887624156186826	0.0162655418672261	0.0364583032177059	0.00804985561438547	0.00203963794839612	0.0499006797546271	0.0223626487383604	0.0269336684257896
FGR	activity	DAWEISRSSITLERRLGTGCFGDVWLGTFNGSTKVAVKTLKPGTMSPKAFLEEAQVMKLLRHDKLVQLYAVVSEEPLYIVTEFMCHGSLLDFLKNPEGQDLRLPQLVDMAAQVAEGMAYMERMNYIHRDLRAANILVGERLACKIADFGLARLIKDDEYNPCQGSKFPIKWTAPEAALFGRFTIKSDVWSFGILLTELITKGRIPYPGMNKREVLEQVEQGYHMPCPPGCPASLYEAMEQTWRLDPEERPTFEYLQSFLEDYFTSAEPQYQPGDQT	2		FALSE	-0.0855054583261858	0.00950161731641258	0.137641331894443	0.0882478881546563	0.0535383533798265	0.0420587462284745	0.0106409385826562	0.024400154088231
FGR	activity	DAWEISRSSITLERRLGTGCFGDVWLGTWNGSTKVAVKTAKPGTMSPKAFLEEAQVMKLLRHDKLVQLYAVVSEEPIYIVTEFMCHGSLLDFLKNPEGQDLRLPQLVDMAAQVAEGMAYMERMNYIHRDLRAANILVGERLACKIADFGLARLIKDDEYNPCQGSKFPIKWTAPEAALFGRFTIKSDVWSFGILLTELITKGRIPYPGMNKREVLEQVEQGYHMPCPPGCPASLYEAMEQTWRLDPEERPTFEYLQSFLEDYFTSAEPQYQPGDQT	1		FALSE	0.0405010161237476	0.0122477162796297	0.0255169846280537	-0.0527503969209227	-0.0265764097419775	0.0439766007946843	0.01478337306263	0.0252084753040748
FGR	activity	DAWEISRSSITLERRLGTGCFGDVWLGTWNGSTKVAVKTLKPGTMSPKAFLEEAQVMKLLRHDKLVQLYAVVSEEPIYIVTEFMCHGSLLDFLKNPEGQDLRLPQLVDMAAQVAEGMAYMERMNYIHRDLRAANILVGERLACKIADFGLARLIKDDEYNPAQGSKFPIKWTAPEAALFGRFTIKSDVWSFGILLTELITKGRIPYPGMNKREVLEQVEQGYHMPCPPGCPASLYEAMEQTWRLDPEERPTFEYLQSFLEDYFTSAEPQYQPGDQT	1		FALSE	0.01779965723273	0.0180143709018048	-0.017611695302774	0.0101028299877565	-0.0514148028543329	0.0522997936431179	0.025968013483177	0.0284789805622271
FGR	activity	DAWEISRSSITLERRLGTGCFGDVWLGTINGSTKVAVKTLKPGTMSPKAFLEEAQVMKLLRHDKLVQLYAVVSEEPIYIVTEFMCHGSLLDFLKNPEGQDLRLPQLVDMAAQVAEGMAYMERMNYIHRDLRAANILVGERLACKIADFGLARLIKDDEYNPCQGSKFPIKWTAPELALFGRFTIKSDVWSFGILLTELITKGRIPYPGMNKREVLEQVEQGYHMPCPPGCPASLYEAMEQTWRLDPEERPTFEYLQSFLEDYFTSAEPQYQPGDQT	2		FALSE	-0.131571079268433	0.0195951669897492	0.186401650163901	0.126872786017469	0.119250191396889	0.0536793541382839	0.0294588965441955	0.030082602197538
FGR	activity	DAWEISRSSITLERRLGTGCFGDVWLGTWNGSTKVAVKTLKPGTMSPKAFLEENQVMKLLRHDKLVQLYAVVSEEPIYIVTEFMCHGSLLDFLKNPEGQDLRLPQLVDMAAQVAEGMAYMERMAYIHRDLRAANILVGERLACKIADFGLARLIKDDEYNPCQGSKFPIKWTAPEAALFGRFTIKSDVWSFGILLTELITKGRIPYPGMNKREVLEQVEQGYHMPCPPGCPASLYEAMEQTWRLDPEERPTFEYLQSFLEDYFTSAEPQYQPGDQT	2		FALSE	-0.189945405446623	0.0129771641697547	0.238517163443295	0.175516082226989	0.210447757242258	0.0445687098319537	0.0160339851412945	0.0254422161849909
FGR	activity	DAWEISRSSITLERRLGTGCFGDVWLGTNNGSTKVAVKTLKPGTMSPKAFLEEAQVMKLLRHDKLVQLYALVSEEPIYIVTEFMCHGSLLDFLKNPEGQDLRLPQLVDMAAQVAEGMAYMERMNYIHRDLRAANILVGERLACKIADFGLARLIKDDEYNPCQGSKFPIKWTAPEAALFGRFTIKSDVWSFGILLTELITKGRIPYPGMNKREVLEQVEQGYHMPCPPGCPASLYEAMEQTWRLDPEERPTFEYLQSFLEDYFTSAEPQYQPGDQT	2		FALSE	0.0708199564943873	0.00984962769262211	0.00267778242078243	-0.0793253696332749	-0.0542355340021887	0.0423393336733662	0.0111256903390675	0.0244628337819554
FGR	activity	DAWEISRSSITLERRLGTGCFGDVWLGTNNGSTKVAVKTLKPGTMSPKAFLEEAQVMKLLRHDKLVQLYAVVSEEPIYIVTEFMCHGSLLDFLKNPEGQDLRLPQLVDMAAQVAEGMAYMERMNYIHRDLRAANILVGERLACKIADFGLARLIKDDEYNPCQGSKFPIKWTAPEKALFGRFTIKSDVWSFGILLTELITKGRIPYPGMNKREVLEQVEQGYHMPCPPGCPASLYEAMEQTWRLDPEERPTFEYLQSFLEDYFTSAEPQYQPGDQT	2		FALSE	-0.316080273585636	0.0229521126170392	0.272831930378171	0.316079880465829	0.328186607422893	0.0613576810153942	0.0382439034271229	0.0324627600789826
FGR	activity	DAWEISRSSITLERRLGTGCFGDVWLGTWNGSTKVAVKTLKPGTMSPKAFLEENQVMKLLRHDKLVQLYAVVSEEPIYIVTEFMCHGSLLDFLKNPEGQDLRLPQLVDMAAQVAEGMAYMERMNYIHRDLRAANILVGERLACKIADFGLARLIKDDEYNPCQGSKFPIKWTAPEAALFGRFTIKSDVISFGILLTELITKGRIPYPGMNKREVLEQVEQGYHMPCPPGCPASLYEAMEQTWRLDPEERPTFEYLQSFLEDYFTSAEPQYQPGDQT	2		FALSE	-0.269908513893173	0.00999456464047786	0.284351830423727	0.264437700233457	0.290668226220817	0.0422120331776695	0.0113316343750494	0.0245302582523728
FGR	activity	DAGEISRSSITLERRLGTGCFGDVWLGTNNGSTKVAVKTLKPGTMSPKAFLEEAQVMKLLRHDKLVQLYAVVSEEPIYIVTEFMCHGSLLDFLKNPEGQDLRLPQLVDMAAQVAEGMAYMERMNYIHRDLRAANILVGERLACKIADFGLARLIKDDEYNPCQGSKFPIKWTAPEAALFGRFTIKSDVWSFGILLTELITKGRIPYPGMNKREVLEQVEQGYHMPCPPGCPASLYEAMEQTWRLDPEERPTFEYLQSFLEDYFTSAEPQYQPGDQT	2		FALSE	0.0323096866320005	0.0157885732010725	-0.0331157714553102	-0.0201359480900655	-0.0513388659962356	0.0493316154644787	0.0212887192258678	0.0267819324586708
FGR	activity	DAWEISRSSITLERRLGTGCFGDVWLGTWNGSTKVAVKTLKRGTMSPKAFLEEYQVMKLLRHDKLVQLYAVVSEEPIYIVTEFMCHGSLLDFLKNPEGQDLRLPQLVDMAAQVAEGMAYMERMNYIHRDLRAANILVGERLACKIADFGLARLIKDDEYNPCQGSKFPIKWTAPEAALFGRFTIKSDVWSFGILLTELITKGRIPYPGMNKREVLEQVEQGYHMPCPPGCPASLYEAMEQTWRLDPEERPTFEYLQSFLEDYFTSAEPQYQPGDQT	2		FALSE	-0.0892376091747401	0.00854778360950092	0.0917526953099983	0.0926125674815765	0.0658076944346376	0.0417757479729897	0.0093623046151758	0.0242189240052889
FGR	activity	DAWEISRSSITLERRLGTGCFGDVWLGTNNGSTKVAVKTLKPGTMSPKAFLEEAQVMKLLRHDKLVQLYAVVSEEPIYIVTEFMCHGSLLDFLKNPEGQDLRLPQLVDMAAQVAEGMAYMERMNYIHPDLRAANILVGERLACKIADFGLARLIKDDEYNPCQGSKFPIKWTAPEAALFGRFTIKSDVWSFGILLTELITKGRIPYPGMNKREVLEQVEQGYHMPCPPGCPASLYEAMEQTWRLDPEERPTFEYLQSFLEDYFTSAEPQYQPGDQT	2		FALSE	-0.281736084419066	0.0158368315492604	0.270015207405753	0.293650745121563	0.266594588425515	0.0480300292659545	0.0214346752914741	0.0269470841867464
FGR	activity	DAWEISRSSITLERRLGTGCFGDVWLGTNNGSTKVAVKTLKPGTMSPKAFLEEAQVMKLLRHDKLVQLYAVVSEEPIYIVTEFMCHGSLRDFLKNPEGQDLRLPQLVDMAAQVAEGMAYMERMNYIHRDLRAANILVGERLACKIADFGLARLIKDDEYNPCQGSKFPIKWTAPEAALFGRFTIKSDVWSFGILLTELITKGRIPYPGMNKREVLEQVEQGYHMPCPPGCPASLYEAMEQTWRLDPEERPTFEYLQSFLEDYFTSAEPQYQPGDQT	2		FALSE	0.15312196694942	0.0232302476173221	-0.241951643879631	-0.187315295511909	-0.116941671839398	0.0711930404203858	0.0407495370331897	0.030808576507556
FGR	activity	DAWEISRSSITLERRLGTGCFGDVWLGTWNGSTKVAVKTLKPGTMSPKAFLEEFQVMKLLRHDKLVQLYAVVSEEPIYIVTEFMCHGSLLDFLKNPEGQDLRLPQLVDMAAQVAEGMAYMERMNYIHRDLRAANILVGERLACKIADFGLARLIKDDEYNPCQGSKFPIKWTAPEAALFGRFTIKRDVWSFGILLTELITKGRIPYPGMNKREVLEQVEQGYHMPCPPGCPASLYEAMEQTWRLDPEERPTFEYLQSFLEDYFTSAEPQYQPGDQT	2		FALSE	-0.265881865377283	0.0108747195940975	0.231547625889923	0.265083936058176	0.278051392630803	0.0377417112776634	0.0135856085465165	0.0206905389902752
FGR	activity	DAWEISRSSITLERRLGTGCFGDVWLGTWNGSTKVAMKTLKPGTMSPKAFLEEFQVMKLLRHDKLVQLYAVVSEEPIYIVTEFMCHGSLLDFLKNPEGQDLRLPQLVDMAAQVAEGMAYMERMNYIHRDLRAANILVGERLACKIADFGLARLIKDDEYNPCQGSKFPIKWTAPEAALFGRFTIKSDVWSFGILLTELITKGRIPYPGMNKREVLEQVEQGYHMPCPPGCPASLYEAMEQTWRLDPEERPTFEYLQSFLEDYFTSAEPQYQPGDQT	2		FALSE	-0.0744501983574504	0.0143247038925182	0.0933557474282786	0.0667372372344622	0.0837700783198005	0.0463697014975129	0.0184795806886355	0.0259939656869906
FGR	activity	DAWEISRSSITLERRLGTGCFGDVWLGTWNGSTKVAVKSLKPGTMSPKAFLEEAQVMKLLRHDKLVQLYAVVSEEPIYIVTEFMCHGSLLDFLKNPEGQDLRLPQLVDMAAQVAEGMAYMERMNYIHRDLRAANILVGERLACKIADFGLARLIKDDEYNPCQGSKFPIKWTAPEAALFGRFTIKSDVWSFGILLTELITKGRIPYPGMNKREVLEQVEQGYHMPCPPGCPASLYEAMEQTWRLDPEERPTFEYLQSFLEDYFTSAEPQYQPGDQT	1		FALSE	-0.0222532641006089	0.0112031810224814	0.0326328054490012	0.0226516485095617	0.0185275142588567	0.0347389945202193	0.0151381824500895	0.0189828290783127
FGR	activity	DAWEISRSSITLERRLGTGCFGDVWLGTYNGSTKVAVKTLKPGTMSPKAFLEEAQVMKLLRHDKLVQLYAVVSEEPIYIVTEFMCTGSLLDFLKNPEGQDLRLPQLVDMAAQVAEGMAYMERMNYIHRDLRAANILVGERLACKIADFGLARLIKDDEYNPCQGSKFPIKWTAPEAALFGRFTIKSDVWSFGILLTELITKGRIPYPGMNKREVLEQVEQGYHMPCPPGCPASLYEAMEQTWRLDPEERPTFEYLQSFLEDYFTSAEPQYQPGDQT	2		FALSE	0.0792348600415343	0.0135724289521862	-0.0915918705433291	-0.0647918878625385	-0.107917465535186	0.0461445515459771	0.017067914617065	0.0255972778335905
FGR	activity	DAWEISRSSITLERRLGTGCFGDVWLGTWNGSTKVAVKTLKPGTMSPKAFLEEYQVMKLLRHDKLVQLYAVVSEEPIYIVTEFMCHGSLLDFLKNPEGQDLRLPQLVDMAAQVAEGMAYMERMNYIHRDLRAANILVGERLACKIADFGLARLIKDDEYNPCQGSKFPIKWTAPEAALFGRFTIKSDVWSFGILLTELITKGRIPYPGMNKREVLEQVEQGYKMPCPPGCPASLYEAMEQTWRLDPEERPTFEYLQSFLEDYFTSAEPQYQPGDQT	2		FALSE	-0.13135962548149	0.0101029403419869	0.203371785554041	0.12858462341447	0.119799566863294	0.0423286446195151	0.0114839789125998	0.0245693461660591
FGR	activity	DAWEISRSSITLERRLGTGCFGDVWLGTWNGSTKVAVKTLKPGTMSPKAFLEEAQVMKLLRHDKLVQLYAVVSEEPIYIVTEFMCHGSLLDFLKNPEGQDLRLPQLVDMAAQVAEGMAYMERMNYIHRDLRAANILVGERLACKIADFGLARLIKDDEYNPCQGSKFPIKWTAPEAALFGRFTIKSDVWSFGILLTELITKGRIPYPGMNKREVLEQVEQGYHMPCGPGCPASLYEAMEQTWRLDPEERPTFEYLQSFLEDYFTSAEPQYQPGDQT	1		FALSE	-0.146162572827632	0.0114919038724459	0.131850767247548	0.14287131625273	0.161772297114679	0.0436385217193718	0.0135803256791779	0.0248090708401302
FGR	activity	DAWEISRSSITLERRLGTGCFGDVWLGTNNGSTKVAVKTLKPGTMSPKAFLEEAQVMKLLRHDKLVQLYAVVSAEPIYIVTEFMCHGSLLDFLKNPEGQDLRLPQLVDMAAQVAEGMAYMERMNYIHRDLRAANILVGERLACKIADFGLARLIKDDEYNPCQGSKFPIKWTAPEAALFGRFTIKSDVWSFGILLTELITKGRIPYPGMNKREVLEQVEQGYHMPCPPGCPASLYEAMEQTWRLDPEERPTFEYLQSFLEDYFTSAEPQYQPGDQT	2		FALSE	0.0895066149953582	0.0205475202145373	-0.122270421596597	-0.06820580573063	-0.0997664131020412	0.0575274959736497	0.0318556978164893	0.0304157401056888
FGR	activity	DAWEISRSSITLERRLGTGCFGDVWLGTWNGSTKVAVKTLKPGTMSPKAFLEENQVMKLLRHDKLVQLYAVVSEEPIYIVTEFMCHGSLLDFLKNPEGQDLRLPQLVDMAAQVAEGMAYMERMNYIHRDLRAANILVGERLACKIADFGLARLIKDDEYNPCQGSKFPIKWTAPEAALFGRFTIKSDVWSFGILLTELITKGRIPYPGMSKREVLEQVEQGYHMPCPPGCPASLYEAMEQTWRLDPEERPTFEYLQSFLEDYFTSAEPQYQPGDQT	2		FALSE	-0.0278923406717887	0.0166847779001466	-0.0793721983512934	0.0452880894949206	0.0320095837184826	0.0532314389524025	0.0232720093911452	0.0267946183778307
FGR	activity	DAWEISRSSITLERRLGTGCFGDVWLGTWTGSTKVAVKTLKPGTMSPKAFLEEFQVMKLLRHDKLVQLYAVVSEEPIYIVTEFMCHGSLLDFLKNPEGQDLRLPQLVDMAAQVAEGMAYMERMNYIHRDLRAANILVGERLACKIADFGLARLIKDDEYNPCQGSKFPIKWTAPEAALFGRFTIKSDVWSFGILLTELITKGRIPYPGMNKREVLEQVEQGYHMPCPPGCPASLYEAMEQTWRLDPEERPTFEYLQSFLEDYFTSAEPQYQPGDQT	2		FALSE	-0.180906239621526	0.0083920347952974	0.156017010581597	0.179004403625768	0.195079667849049	0.0316492078162373	0.00995360746536688	0.0179388829646546
FGR	activity	DAWEISRSSITLERRLGTGCFGDVWLGTFNGSTKVAVKTLKPGTMSPKAFLEEAQVMKLGRHDKLVQLYAVVSEEPIYIVTEFMCHGSLLDFLKNPEGQDLRLPQLVDMAAQVAEGMAYMERMNYIHRDLRAANILVGERLACKIADFGLARLIKDDEYNPCQGSKFPIKWTAPEAALFGRFTIKSDVWSFGILLTELITKGRIPYPGMNKREVLEQVEQGYHMPCPPGCPASLYEAMEQTWRLDPEERPTFEYLQSFLEDYFTSAEPQYQPGDQT	2		FALSE	-0.100680039345117	0.0101884036461002	0.112752777647929	0.102022933829181	0.0942702910472106	0.0342321819808517	0.0129854250351741	0.0187324628587331
FGR	activity	DAWEISRSSITLERRLGTGCFGDVWLGTWNGSTKVAVKTLKPGTMSPKAFLEEFQVMKLLRHDKLVQLYAVNSEEPIYIVTEFMCHGSLLDFLKNPEGQDLRLPQLVDMAAQVAEGMAYMERMNYIHRDLRAANILVGERLACKIADFGLARLIKDDEYNPCQGSKFPIKWTAPEAALFGRFTIKSDVWSFGILLTELITKGRIPYPGMNKREVLEQVEQGYHMPCPPGCPASLYEAMEQTWRLDPEERPTFEYLQSFLEDYFTSAEPQYQPGDQT	2		FALSE	-0.260319236041151	0.00923161861396019	0.26717102836031	0.257654472630453	0.272956882104064	0.0419383888802508	0.010272970184897	0.0243269073457956
FGR	activity	DAWEISRSSITLESRLGTGCFGDVWLGTYNGSTKVAVKTLKPGTMSPKAFLEEAQVMKLLRHDKLVQLYAVVSEEPIYIVTEFMCHGSLLDFLKNPEGQDLRLPQLVDMAAQVAEGMAYMERMNYIHRDLRAANILVGERLACKIADFGLARLIKDDEYNPCQGSKFPIKWTAPEAALFGRFTIKSDVWSFGILLTELITKGRIPYPGMNKREVLEQVEQGYHMPCPPGCPASLYEAMEQTWRLDPEERPTFEYLQSFLEDYFTSAEPQYQPGDQT	2		FALSE	0.237075437265259	0.0500823632553771	-0.327918496594051	-0.276769897784925	-0.205068621623562	0.150694494754152	0.0987629740489013	0.0629779644938546
FGR	activity	DAWEISRSSITLERRLGTGCFGDVWLGTINGSTKVAVKTLKPGTMSPKAFLEEAQVMKLLRHDKLVQLYAVVSEEPIYIVTEFMCHGSLLDFLKNPEGQDLRLPQLVDMAAQVAEGMAYMERMNYIHRDLRAANILVGMRLACKIADFGLARLIKDDEYNPCQGSKFPIKWTAPEAALFGRFTIKSDVWSFGILLTELITKGRIPYPGMNKREVLEQVEQGYHMPCPPGCPASLYEAMEQTWRLDPEERPTFEYLQSFLEDYFTSAEPQYQPGDQT	2		FALSE	0.0887014677081541	0.0259070835417909	-0.127762627854412	-0.0557947737417869	-0.0989931035855628	0.0715841653239428	0.0454110589539567	0.0351398090739277
FGR	activity	DAWEISRSSITLERRLGTGCFGDVWLGTYNGSTKVAVKTLKPGTMSPKAFLEEAQVMKLLRHDKLVQLYAVVSEEPIYIVTEFMCHGSLLDFLKNREGQDLRLPQLVDMAAQVAEGMAYMERMNYIHRDLRAANILVGERLACKIADFGLARLIKDDEYNPCQGSKFPIKWTAPEAALFGRFTIKSDVWSFGILLTELITKGRIPYPGMNKREVLEQVEQGYHMPCPPGCPASLYEAMEQTWRLDPEERPTFEYLQSFLEDYFTSAEPQYQPGDQT	2		FALSE	0.0545823711082333	0.0123311284587967	-0.0154368860964277	-0.0619260938574686	-0.0463443545274447	0.044122676486153	0.0149139936194667	0.025262036879896
FGR	activity	DAWEISRSSITLERRLGTGCFGDVWLGTYNGSTKVAVKTLKPGTMSPKAFLEEAQVMKLLRHDKLVQLYAVVSEEPIYIVTEFMCHGSLLDFLKNPEGQDLRLPQLVDMAAQVAEGMAYMERMNYIHRDLRAANILVGERLACKIADFGLARLIKDDVYNPCQGSKFPIKWTAPEAALFGRFTIKSDVWSFGILLTELITKGRIPYPGMNKREVLEQVEQGYHMPCPPGCPASLYEAMEQTWRLDPEERPTFEYLQSFLEDYFTSAEPQYQPGDQT	2		FALSE	0.0882275012407033	0.0368550406840162	-0.149362297355434	-0.0759629245543631	-0.0808879068756414	0.103901478896592	0.0724096820843624	0.0469912576662756
FGR	activity	DAWEISRSSITLERRLGTGCFGDVWLGTWNGSTKVAVKTLKPGTMSPKAFLEEFQVMKLLRHDKLVQLYAVVSEEPIYIVTEFMCHGSLLDFLKNPEGQDLRLPQLVDMAAQVAEGMAYMERMNYKHRDLRAANILVGERLACKIADFGLARLIKDDEYNPCQGSKFPIKWTAPEAALFGRFTIKSDVWSFGILLTELITKGRIPYPGMNKREVLEQVEQGYHMPCPPGCPASLYEAMEQTWRLDPEERPTFEYLQSFLEDYFTSAEPQYQPGDQT	2		FALSE	-0.24508672675049	0.0132940180084439	0.226020862605765	0.237889706873398	0.267772168586648	0.0452644651904135	0.016635234718714	0.0253458838245206
FGR	activity	DAWEISRSSITLERRLGTGCFGDVWLGTWNGSTKVAVKTLKPGTMSPKAFLEEYQVMKLLRHDKLVQLYAVVSEEPIYIVTEFMCHGSLLDFLKNPEGQDLRLPQLVDMAAQVAEGMAYMERMNYIHRDLRAANILVGERLACKIADFGLARLIKDDEYNPCQGSKFPIKWTAPEAALFGRFTIKSDVWSFGIRLTELITKGRIPYPGMNKREVLEQVEQGYHMPCPPGCPASLYEAMEQTWRLDPEERPTFEYLQSFLEDYFTSAEPQYQPGDQT	2		FALSE	-0.297216181510751	0.0107936738935491	0.289346171041206	0.301729061119192	0.282252503650275	0.042975219159118	0.0125025599290647	0.0246586477459809
FGR	activity	DAWEISRSSITLERRLGTGCFGDVWLGTWNGSTKVAVKTLKPGTMSPKAFLEENQVMKLLRHDKLVQLYAVVSEEPIYIVTEFMCHGSLLDFLKNPEGQDLRLPQLVDMAAQVAEGMAYMERMNYIHRDLRAANILVGERLACKIADFGLARLIKDDEYNPCQGSKFPIKWTAPEAALFGRFTIKSDVWSFGILATELITKGRIPYPGMNKREVLEQVEQGYHMPCPPGCPASLYEAMEQTWRLDPEERPTFEYLQSFLEDYFTSAEPQYQPGDQT	2		FALSE	-0.303189982796468	0.0107566337997363	0.274298080878786	0.32322994746733	0.276844970192858	0.0335581120680567	0.0142026578628694	0.0189076967563354
FGR	activity	DAWEISRSSITLERRLGTGCFGDVWLGTWNGSTKVAVITLKPGTMSPKAFLEEIQVMKLLRHDKLVQLYAVVSEEPIYIVTEFMCHGSLLDFLKNPEGQDLRLPQLVDMAAQVAEGMAYMERMNYIHRDLRAANILVGERLACKIADFGLARLIKDDEYNPCQGSKFPIKWTAPEAALFGRFTIKSDVWSFGILLTELITKGRIPYPGMNKREVLEQVEQGYHMPCPPGCPASLYEAMEQTWRLDPEERPTFEYLQSFLEDYFTSAEPQYQPGDQT	2		FALSE	-0.182056914150229	0.0495586869747024	0.28961969407815	0.257212475919323	0.131900084436074	0.167249932573451	0.0920686722344064	0.0628154840002724
FGR	activity	DAWEISRSSITLERRLGTGCFGDVWLGTNNGSTKVAVKTLKPGTMSPKAFLEEAQVMKLLRHDKLVQLYAVVSEETIYIVTEFMCHGSLLDFLKNPEGQDLRLPQLVDMAAQVAEGMAYMERMNYIHRDLRAANILVGERLACKIADFGLARLIKDDEYNPCQGSKFPIKWTAPEAALFGRFTIKSDVWSFGILLTELITKGRIPYPGMNKREVLEQVEQGYHMPCPPGCPASLYEAMEQTWRLDPEERPTFEYLQSFLEDYFTSAEPQYQPGDQT	2		FALSE	-0.237098776536879	0.0111611472057649	0.208408160004612	0.233332346603393	0.259870480350471	0.0433862632335624	0.0130654291916916	0.024706445616253
FGR	activity	DAWEISRSSITLERRLGTGCFGDVWLGTSNGSTKVAVKTLKPGTMSPKAFLEEAQVMKLLRHDKLVQLYAVVSEEPIYIVTEFMCHGSLLDFLKNPEGQDLRLPQLVDMAAQVAEGMAYMERMNYIHRDLRAANILVGERLACKIADFGLARLIKDDEYNPCQGSKFPIKWTAPEAALFGRFTIKSDVWSFGILLTELITKGRIPYPGMNKREVLEQVEQGYHMPCPPGCPASLYEAMEQTWRLDPEERPTFEYLQSFLEDYFTSAEPQYQPGDQT	1		FALSE	0.0701628993699792	0.00733945280239458	-0.0571474846364818	-0.0675501778965565	-0.0822207324308737	0.0268285914749482	0.00881016493521552	0.0152653481297214
FGR	activity	DAWEISRSSITLERRLGTGCFGDVWLGTWNGSTKVAVKTLKPGTMSPKAFLEEYQVMKLLRHDKLVQLYAVVSEEPIYIVTEFMCHGSLLDFLKNPEGQDLRLPQLVDMAAQVAEGMAYMERMNYIHRDLRAANILVGERLACKIADFGLARLIKDDEYNPCQGSKFPIKWTAPEAALFGRFTIKSDVWSFGILLTELITKGRIPYPGMNKREVLEQVDQGYHMPCPPGCPASLYEAMEQTWRLDPEERPTFEYLQSFLEDYFTSAEPQYQPGDQT	2		FALSE	-0.0650230197031414	0.0113124517379543	0.133379175902275	0.0618766673412402	0.0535456181886549	0.0433481525180037	0.0132853494892904	0.0248732389287274
FGR	activity	DAWEISRSSITLERRLGTGCFGDVWLGTNNGSTKVAVKTLKPGTMSPKAFLEEAQVMKLLRHDKLVQLYAVVSEEPIYIVTEFMCHGSLLDFLKNPEGQDLRLPQLVDMAAQVAEGMAYMERMNYIHRDLRAANILVGERLACKIADFGLARLIKDDEYNPCQGSKFPIKWTAPEAALFGRFTIKSDVWSFGILLTELITKGRIPYPGMNKREVLEQVEQGYHMPCPPGCPASLSEAMEQTWRLDPEERPTFEYLQSFLEDYFTSAEPQYQPGDQT	2		FALSE	-0.261190758636894	0.0192784067426479	0.293473147537938	0.279144637491915	0.234601143973408	0.056015727755119	0.0290504780561613	0.0290248841796388
FGR	activity	DAWEISRSSITLERRLGTGCFGDVWLGTNNGSTKVAVKTLKPGTMSPKAFLEEAQVMKLLRHDKLVQLYAVVSEEPIYIVTEFMCHGSLLDFLKNPEGQDLRLPQLVDMAAQVAEGMAYMERMNYIHRDLRAANILPGERLACKIADFGLARLIKDDEYNPCQGSKFPIKWTAPEAALFGRFTIKSDVWSFGILLTELITKGRIPYPGMNKREVLEQVEQGYHMPCPPGCPASLYEAMEQTWRLDPEERPTFEYLQSFLEDYFTSAEPQYQPGDQT	2		FALSE	-0.270871622119092	0.0100339993810098	0.244624035888296	0.269085427193521	0.287890209639094	0.0423934672772845	0.0113896270131965	0.0244907597373244
FGR	activity	DAWEISRSSITLERREGTGCFGDVWLGTNNGSTKVAVKTLKPGTMSPKAFLEEAQVMKLLRHDKLVQLYAVVSEEPIYIVTEFMCHGSLLDFLKNPEGQDLRLPQLVDMAAQVAEGMAYMERMNYIHRDLRAANILVGERLACKIADFGLARLIKDDEYNPCQGSKFPIKWTAPEAALFGRFTIKSDVWSFGILLTELITKGRIPYPGMNKREVLEQVEQGYHMPCPPGCPASLYEAMEQTWRLDPEERPTFEYLQSFLEDYFTSAEPQYQPGDQT	2		FALSE	-0.188656344278559	0.0291436616843727	0.0286320931708541	0.215895725532258	0.206124957978742	0.0860421270721278	0.0535441820477386	0.0379733885755359
FGR	activity	DAWEISRSSITLERRLGTGCFGDVWLGTYNGSTKVAVKTLKPGTMSPKAFLEEAQVMKLLRHDKLVQLYAVVSEEPIYIVTEFMCHGSLLDFLKNPEGQDLRLPQLVDMAAQVAEGMAYMERMNYIHRDLRAANILVGERLACKIADFGLARLIKDDEYNPCQGSKFPIKWTAPEAALFGRFTIKSDVWSFGILLTELITKGRIPYPGMNKREVLEQVEQGYHMPCPPGCPASLYDAMEQTWRLDPEERPTFEYLQSFLEDYFTSAEPQYQPGDQT	2		FALSE	0.0348595545994121	0.011421165007116	0.0201007752220442	-0.0367377904825736	-0.0464229282505534	0.0434909768598457	0.0134577207124512	0.0248759785985673
FGR	activity	DAWEISRSSITLERRLGTGCFGDVWLGTWNGSTKVAVKTLKPGTMSPKAFLEENQVMKLLRHDKLVQLYAVVSEEPIYIVTEFMCHGSLLDFLKNPEGQDLRLPQLVDMAAQVAEGMAYMERMNYIHRDLRAANILVGERLACKIADFGLARLIKDDEYNPCQGSKFPIKWTAPEAALFGRFTIKSDVWWFGILLTELITKGRIPYPGMNKREVLEQVEQGYHMPCPPGCPASLYEAMEQTWRLDPEERPTFEYLQSFLEDYFTSAEPQYQPGDQT	2		FALSE	-0.228427095606391	0.011436713174456	0.212022906143167	0.229956653949139	0.22849155856729	0.0438839777577141	0.0134834049517179	0.0248023227853797
FGR	activity	DAWEISRSSITLERRLGTGCFGDVWLGTWNGSTKVAVKTLKPGTMSPKAFLEEAQVMKLLRHDKLVQLYAVVSEEPIYIVGEFMCHGSLLDFLKNPEGQDLRLPQLVDMAAQVAEGMAYMERMNYIHRDLRAANILVGERLACKIADFGLARLIKDDEYNPCQGSKFPIKWTAPEAALFGRFTIKSDVWSFGILLTELITKGRIPYPGMNKREVLEQVEQGYHMPCPPGCPASLYEAMEQTWRLDPEERPTFEYLQSFLEDYFTSAEPQYQPGDQT	1		FALSE	-0.0467591027019202	0.0129806992958933	0.130934183421354	0.0348602254976356	0.0493980457764152	0.0444947728377631	0.0159919058049301	0.0256540298658503
FGR	activity	DAWEISRSSITLERRLGTGCFGDVWLGTINGSTKVAVKTLKPGTMSPKAFLEEAQVMKLLRHDKLVQLYAVVSEEPIYIVTEFMCHGSLLDFLKNPEGQDLRLPQLVDMAAQVAEGMAYMERMNYIHRDLRAANILVGERLACKIADFGLARLIKDDEYNPCQGSKFPIKWTAPEAALFGRFTIKSDVWSFGIRLTELITKGRIPYPGMNKREVLEQVEQGYHMPCPPGCPASLYEAMEQTWRLDPEERPTFEYLQSFLEDYFTSAEPQYQPGDQT	2		FALSE	-0.233424724479294	0.0113277980529946	0.259182993927747	0.215236805786624	0.253389415501382	0.0339388857931434	0.0154122999500912	0.0191915166925746
FGR	activity	DAWEISRSSITLERRLGTGCFGDVWLGTYNGSTKVAVKTLKPGTMSPKAFLEEAQVMKLLRHDKLVQLYAVVSEEPIYIVTEFMCHGSLLDFLKNPEGQDLRLPQLVDMAAQVAEGMAYMERMNYIHRDLRAANILVGERLACKIADF*LARLIKDDEYNPCQGSKFPIKWTAPEAALFGRFTIKSDVWSFGILLTELITKGRIPYPGMNKREVLEQVEQGYHMPCPPGCPASLYEAMEQTWRLDPEERPTFEYLQSFLEDYFTSAEPQYQPGDQT	2		TRUE	-0.307304227811412	0.0140622254718118	0.340945473581161	0.307675983504199	0.295667284993747	0.045682751731207	0.0179787304227545	0.0259579693413028
FGR	activity	DAWEISRSSITLERRLGTGCFGDVWLGTYNGSTKVAVKTLKPGTMSPKAFLEEAQVMKLLRHDKLVQLYAVVSEEPTYIVTEFMCHGSLLDFLKNPEGQDLRLPQLVDMAAQVAEGMAYMERMNYIHRDLRAANILVGERLACKIADFGLARLIKDDEYNPCQGSKFPIKWTAPEAALFGRFTIKSDVWSFGILLTELITKGRIPYPGMNKREVLEQVEQGYHMPCPPGCPASLYEAMEQTWRLDPEERPTFEYLQSFLEDYFTSAEPQYQPGDQT	2		FALSE	0.0832813766571156	0.0167867633248343	-0.0835963825665157	-0.0753060805866162	-0.0941290517792388	0.0505454592892064	0.0234013130761001	0.0274082552977523
FGR	activity	DAWEISRSSITLERRLGTGCFGDVWLGTNNGSTKVAVKTLKPGTMSPKAFLEEAQVMKLLRHDKLVQLYAVVSEEPIYIVTEFMCHGSLLDFLKNPEGQDLRLPQLVDMAAQVAEGMAYMERMNYIHRDLRAANILVGERLACKIADFGLARLAKDDEYNPCQGSKFPIKWTAPEAALFGRFTIKSDVWSFGILLTELITKGRIPYPGMNKREVLEQVEQGYHMPCPPGCPASLYEAMEQTWRLDPEERPTFEYLQSFLEDYFTSAEPQYQPGDQT	2		FALSE	0.0910884103532839	0.0122340550126324	-0.0361481951019627	-0.0977863447447814	-0.0889902002058248	0.0445897165455832	0.0147198985079723	0.0252932292559765
FGR	activity	DAWEISRSSITLERRLGTGCFGDVWLGTWNGSTKVAVKTLKPGTMSPKAFLEENQVMKLLRHDKLVQLYAVVSEEPIYIVTEFMCHGSLLDFLKNPEGQDLRLPQLVDMAAQVAEGMAYMERMNYIHRDLTAANILVGERLACKIADFGLARLIKDDEYNPCQGSKFPIKWTAPEAALFGRFTIKSDVWSFGILLTELITKGRIPYPGMNKREVLEQVEQGYHMPCPPGCPASLYEAMEQTWRLDPEERPTFEYLQSFLEDYFTSAEPQYQPGDQT	2		FALSE	-0.304620246436865	0.0160899445832643	0.287291417736112	0.303915851514464	0.311247751048319	0.0481086696280545	0.0219272320571296	0.0272087096378505
FGR	activity	DAWEISRSSITLERRLGTGCFGDVWLGTWNGSTKVAVKTLKPGTMSPKAFLEEFQVMKLLRHDKLVQLYAVVSEEPIYIVTEFMCHGSLLDFLKNPEGQDLRLPQLVDMAAQVAEGMAYMERMNYIHRDLRAANILVGERLACKIADFGLARLIKDDEYNPCQGSKFPIKWTAPEAALFGRFTIKSDVWSFGILLTELITKGRIPYPGMNKREVLEQVEQFYHMPCPPGCPASLYEAMEQTWRLDPEERPTFEYLQSFLEDYFTSAEPQYQPGDQT	2		FALSE	-0.249510161308526	0.0127562754824607	0.140915939994614	0.260517819154717	0.25560652901211	0.0446567240840105	0.0156522659400827	0.0253003372280041
FGR	activity	DAWEISRSSITLERRLGTGCFGDVWLKTWNGSTKVAVKTLKPGTMSPKAFLEEYQVMKLLRHDKLVQLYAVVSEEPIYIVTEFMCHGSLLDFLKNPEGQDLRLPQLVDMAAQVAEGMAYMERMNYIHRDLRAANILVGERLACKIADFGLARLIKDDEYNPCQGSKFPIKWTAPEAALFGRFTIKSDVWSFGILLTELITKGRIPYPGMNKREVLEQVEQGYHMPCPPGCPASLYEAMEQTWRLDPEERPTFEYLQSFLEDYFTSAEPQYQPGDQT	2		FALSE	0.00722481528254716	0.0892716904912066	-0.193351445244753	0.00979437622371558	0.00446424587839328	0.344990308955817	0.165192626493298	0.111502738549551
FGR	activity	DAWEISRSVITLERRLGTGCFGDVWLGTWNGSTKVAVKTLKPGTMSPKAFLEEIQVMKLLRHDKLVQLYAVVSEEPIYIVTEFMCHGSLLDFLKNPEGQDLRLPQLVDMAAQVAEGMAYMERMNYIHRDLRAANILVGERLACKIADFGLARLIKDDEYNPCQGSKFPIKWTAPEAALFGRFTIKSDVWSFGILLTELITKGRIPYPGMNKREVLEQVEQGYHMPCPPGCPASLYEAMEQTWRLDPEERPTFEYLQSFLEDYFTSAEPQYQPGDQT	2		FALSE	0.0280382666549222	0.0150940160126612	0.0172819680243724	-0.0242343206874434	-0.0486038286556669	0.0483500489641594	0.0198122841892731	0.0265945522420455
FGR	activity	DAWEISRPSITLERRLGTGCFGDVWLGTWNGSTKVAVKTLKPGTMSPKAFLEEFQVMKLLRHDKLVQLYAVVSEEPIYIVTEFMCHGSLLDFLKNPEGQDLRLPQLVDMAAQVAEGMAYMERMNYIHRDLRAANILVGERLACKIADFGLARLIKDDEYNPCQGSKFPIKWTAPEAALFGRFTIKSDVWSFGILLTELITKGRIPYPGMNKREVLEQVEQGYHMPCPPGCPASLYEAMEQTWRLDPEERPTFEYLQSFLEDYFTSAEPQYQPGDQT	2		FALSE	-0.249854593903109	0.0106515742560283	0.27426211426377	0.249852909434578	0.241679226695184	0.0426257356271232	0.0122888271433975	0.0246799385923251
FGR	activity	DAWEISRSSITLERRLGTGCFGDVWLGTINGSTKVAVKTLKPGTMSPKAFLEEAQVMKLLRHDKLVQLYAVVSEEPIYIVTEFMCHGSLLDFLKNPEGQDLRLPQLVDMAAQVAEGMAYMERMNYIHRDLRAANILVGERLACKIADFGLARLIKDDEYNPCQGSKFPIKWTAPLAALFGRFTIKSDVWSFGILLTELITKGRIPYPGMNKREVLEQVEQGYHMPCPPGCPASLYEAMEQTWRLDPEERPTFEYLQSFLEDYFTSAEPQYQPGDQT	2		FALSE	-0.287477863144038	0.0192412022227317	0.286582227987442	0.27968481774833	0.295632812655638	0.0531081536473387	0.0291114678468276	0.029278514705576
FGR	activity	DAWEISRSSITLERRLGTGCFGDVWLGTINGSTKVAVKTLKPGTMSPKAFLEEAQVMKLLRHDKLVQLYAVVSEEPIYIVTEFMCHGSLLDFLKNPEGQDLRLPQLVDMAAQVAEGMAYMERMNYIHRDLRAANILVGERLACKIADFGLARLIKDDEYNPCQGSKFPIKWTAPEAALFGRFTIKSDVWSFGILLTWLITKGRIPYPGMNKREVLEQVEQGYHMPCPPGCPASLYEAMEQTWRLDPEERPTFEYLQSFLEDYFTSAEPQYQPGDQT	2		FALSE	-0.232259629846415	0.018002844233479	0.197506607021472	0.223195098724363	0.251700980126221	0.0527243130086542	0.0265334924373669	0.0276785210304043
FGR	activity	DAWEISRSSITLERRLGTGCFGDVWLGTYNGSTKVAVKTLKPGTMSPKAFLEEAQVMKLLRHDKLVQLYAVESEEPIYIVTEFMCHGSLLDFLKNPEGQDLRLPQLVDMAAQVAEGMAYMERMNYIHRDLRAANILVGERLACKIADFGLARLIKDDEYNPCQGSKFPIKWTAPEAALFGRFTIKSDVWSFGILLTELITKGRIPYPGMNKREVLEQVEQGYHMPCPPGCPASLYEAMEQTWRLDPEERPTFEYLQSFLEDYFTSAEPQYQPGDQT	2		FALSE	-0.0545111221566522	0.0219666159305197	0.0178671584261067	0.0998310614172036	0.0285410650331083	0.0604765197402756	0.0354465727814004	0.0315739416717391
FGR	activity	DAWEISRSSITLERRLGTGCFGDVWLGTWNGSTKVAVKTLKPGTMSPKAFLEENQVMKLLRHDKLVQLYAVVSEEPIYIVTEFMCHGSLLDFLKNPEGQDLRLPQLVDMAAQVAEGMAYMERMNYIHRDLRAANILVGERLACKIADFGLARLIKDDEYNPCQGSKFPIKWTAPEAALFGRFTIKSDVWSFGILLTELITKGRIPYPGMNKREVLEQVEQGYHMPCPPGCPASLYEAMEQTWRLDPEERPYFEYLQSFLEDYFTSAEPQYQPGDQT	2		FALSE	-0.260668230790738	0.0129495390586087	0.233515430549117	0.253549485784517	0.287670360515486	0.0445187003960857	0.0159751888059406	0.0254789749654592
FGR	activity	DAWEISRSSITLERRLGTGCFGDVWLGTWNGSTKVAVKTLKPGTMSPKAFLEEIQVMKLLRHDKLVQLYAVVSEEPIYIVTEFMCHGSLLDFLKNPEGQDLRLPQLVDMAAQVAEGMAYMERMNYIHRDLRAANILVGERLACKIRDFGLARLIKDDEYNPCQGSKFPIKWTAPEAALFGRFTIKSDVWSFGILLTELITKGRIPYPGMNKREVLEQVEQGYHMPCPPGCPASLYEAMEQTWRLDPEERPTFEYLQSFLEDYFTSAEPQYQPGDQT	2		FALSE	-0.227549733513925	0.0148733112543415	0.189693715897118	0.208916484056387	0.273068663950264	0.0467685571181032	0.0195615983247017	0.0262614339578948
FGR	activity	DAWEISRSSITLERRLGTGCFGDVRLGTWNGSTKVAVKTLKPGTMSPKAFLEEAQVMKLLRHDKLVQLYAVVSEEPIYIVTEFMCHGSLLDFLKNPEGQDLRLPQLVDMAAQVAEGMAYMERMNYIHRDLRAANILVGERLACKIADFGLARLIKDDEYNPCQGSKFPIKWTAPEAALFGRFTIKSDVWSFGILLTELITKGRIPYPGMNKREVLEQVEQGYHMPCPPGCPASLYEAMEQTWRLDPEERPTFEYLQSFLEDYFTSAEPQYQPGDQT	1		FALSE	0.0747278461068736	0.0137890548557973	-0.0695603658545645	-0.0861396379657537	-0.0517643614668956	0.0461036528980576	0.0174879710155601	0.0256573079301702
FGR	activity	DAWEISRSSITLERRLGTGCFGDVWLGTWNGSTKVAVKTMKPGTMSPKAFLEEAQVMKLLRHDKLVQLYAVVSEEPIYIVTEFMCHGSLLDFLKNPEGQDLRLPQLVDMAAQVAEGMAYMERMNYIHRDLRAANILVGERLACKIADFGLARLIKDDEYNPCQGSKFPIKWTAPEAALFGRFTIKSDVWSFGILLTELITKGRIPYPGMNKREVLEQVEQGYHMPCPPGCPASLYEAMEQTWRLDPEERPTFEYLQSFLEDYFTSAEPQYQPGDQT	1		FALSE	-0.00269085283993563	0.0133235131529986	0.0620937173668188	-0.00642331728905515	0.00528046738233169	0.0451508324309951	0.0166031031049463	0.0256905262292282
FGR	activity	DAWEISRSSITLERRLGTGCFGDVWLGTYNGSTKVAVKTLKPGTMSPKAFLEEAQVMKLLRHDKLVQLYAVVSEEPIYIVTEFMCHGSLLDFLKNPEGQDLRLPQLVDMAAQVAEGMAYMERMNYIHRDLRAANILVGERLACKIADFGLARLIKDDEYNPCQGSKFPIKWTAPEAVLFGRFTIKSDVWSFGILLTELITKGRIPYPGMNKREVLEQVEQGYHMPCPPGCPASLYEAMEQTWRLDPEERPTFEYLQSFLEDYFTSAEPQYQPGDQT	2		FALSE	0.0219437096743753	0.0111945132224502	0.00846252707811008	-0.00906453384067368	-0.051874443111489	0.0347417248808131	0.0150561323995337	0.0191044375381721
FGR	activity	DAWEISRSSITLERRLGTGCFGDVWLGTWNGSTKVAVWTLKPGTMSPKAFLEEAQVMKLLRHDKLVQLYAVVSEEPIYIVTEFMCHGSLLDFLKNPEGQDLRLPQLVDMAAQVAEGMAYMERMNYIHRDLRAANILVGERLACKIADFGLARLIKDDEYNPCQGSKFPIKWTAPEAALFGRFTIKSDVWSFGILLTELITKGRIPYPGMNKREVLEQVEQGYHMPCPPGCPASLYEAMEQTWRLDPEERPTFEYLQSFLEDYFTSAEPQYQPGDQT	1		FALSE	-0.292767686947052	0.0171534836620751	0.199408556647447	0.319538198145612	0.286024107923032	0.0506704657666196	0.0243219744959882	0.0275384043347709
FGR	activity	DAWEISVSSITLERRLGTGCFGDVWLGTNNGSTKVAVKTLKPGTMSPKAFLEEAQVMKLLRHDKLVQLYAVVSEEPIYIVTEFMCHGSLLDFLKNPEGQDLRLPQLVDMAAQVAEGMAYMERMNYIHRDLRAANILVGERLACKIADFGLARLIKDDEYNPCQGSKFPIKWTAPEAALFGRFTIKSDVWSFGILLTELITKGRIPYPGMNKREVLEQVEQGYHMPCPPGCPASLYEAMEQTWRLDPEERPTFEYLQSFLEDYFTSAEPQYQPGDQT	2		FALSE	-0.0743348275816913	0.0175090902988144	0.125608772142628	0.0683740342101927	0.0666513407205005	0.051409490633991	0.0250044058990481	0.0279060491189993
FGR	activity	DAWEISRSSITLERRLGTGCFGDVWLGTFNGSTKVAVKTLKPGTMSPKAFLEEAQVMKLLRHDKLVQLYAVVSEEPIYIVTEFMCHGSLLDFLKNPEGFDLRLPQLVDMAAQVAEGMAYMERMNYIHRDLRAANILVGERLACKIADFGLARLIKDDEYNPCQGSKFPIKWTAPEAALFGRFTIKSDVWSFGILLTELITKGRIPYPGMNKREVLEQVEQGYHMPCPPGCPASLYEAMEQTWRLDPEERPTFEYLQSFLEDYFTSAEPQYQPGDQT	2		FALSE	-0.000835206427540435	0.00898083690899504	0.0501929156867144	0.000303140381002581	-0.0126523470118439	0.0417942177060186	0.00993536124357957	0.0242865174526714
FGR	activity	DAWEISRSSITLERRLGTGCFGDVWLGTFNGSTKVAVKTLKPGTMSPKAFLEEAQVMKLLRHDKLVQLYAVVSEEPIYIVTEFMCHGSLLDFLKNPEGQDLRLPQLVDMAAQVAEGMAYMERMNYIHRDLRAANILVGERLACKIADFGLARLIKDDEYNPCQGSKVPIKWTAPEAALFGRFTIKSDVWSFGILLTELITKGRIPYPGMNKREVLEQVEQGYHMPCPPGCPASLYEAMEQTWRLDPEERPTFEYLQSFLEDYFTSAEPQYQPGDQT	2		FALSE	-0.0374371052859519	0.0108010294017945	0.0613566314694275	0.0479217502607239	-0.0116391980624019	0.0430850221110515	0.0124974258557126	0.0247657034825532
FGR	activity	DAWEISRSSITLERRLGTGCFGDVWLGTWNGSTKVAVKTLKPGTMSPKAFLEEAQVMKLLRHLKLVQLYAVVSEEPIYIVTEFMCHGSLLDFLKNPEGQDLRLPQLVDMAAQVAEGMAYMERMNYIHRDLRAANILVGERLACKIADFGLARLIKDDEYNPCQGSKFPIKWTAPEAALFGRFTIKSDVWSFGILLTELITKGRIPYPGMNKREVLEQVEQGYHMPCPPGCPASLYEAMEQTWRLDPEERPTFEYLQSFLEDYFTSAEPQYQPGDQT	1		FALSE	0.0582677723058261	0.0198512330113249	-0.128656448423863	-0.0609327548835706	-0.0378834652420541	0.0590349809448844	0.0299583182020784	0.0296633751437523
FGR	activity	DAWVISRSSITLERRLGTGCFGDVWLGTWNGSTKVAVKTLKPGTMSPKAFLEENQVMKLLRHDKLVQLYAVVSEEPIYIVTEFMCHGSLLDFLKNPEGQDLRLPQLVDMAAQVAEGMAYMERMNYIHRDLRAANILVGERLACKIADFGLARLIKDDEYNPCQGSKFPIKWTAPEAALFGRFTIKSDVWSFGILLTELITKGRIPYPGMNKREVLEQVEQGYHMPCPPGCPASLYEAMEQTWRLDPEERPTFEYLQSFLEDYFTSAEPQYQPGDQT	2		FALSE	-0.273656732502458	0.021733023605276	0.25995798452223	0.26557938540607	0.284382027759899	0.0595542256232636	0.0344739782224083	0.0317211202059306
FGR	activity	DAWEISRSSITLERRLGTGCFGDVWLGTWNGSTKVAVKTLKPGTMSPKAFLEEFQVMKLLRHDKLVQLYAVVSEEPIYIVTEFMCHGSLLDFLKNPEGQDLRLPQLVDMAAQVAEGMAYMERMNYIHRDLRAANILVGERLACKIADFGLARLIKDDEYNPCQGSKFPIKWTAPEAALFGRFTIKSDVWSFGILLTELITKGRIPYPGMNKREVLEQVEQGAHMPCPPGCPASLYEAMEQTWRLDPEERPTFEYLQSFLEDYFTSAEPQYQPGDQT	2		FALSE	0.167904102058136	0.0630356553455616	-0.193351445244753	-0.276316310804549	-0.134552030439026	0.201869833238046	0.142812853747201	0.0749324868550579
FGR	activity	DAWEISRSSITLERRLGTGCFGDVWLGTYNGSTKVAVKTLKPGTMSPKAFLEEAQVMKLLRHDKLVQLYAVVSEESIYIVTEFMCHGSLLDFLKNPEGQDLRLPQLVDMAAQVAEGMAYMERMNYIHRDLRAANILVGERLACKIADFGLARLIKDDEYNPCQGSKFPIKWTAPEAALFGRFTIKSDVWSFGILLTELITKGRIPYPGMNKREVLEQVEQGYHMPCPPGCPASLYEAMEQTWRLDPEERPTFEYLQSFLEDYFTSAEPQYQPGDQT	2		FALSE	-0.0508794118762976	0.0151113758479431	0.0176101364741468	0.0633350336809662	0.039810424772598	0.0471488882525493	0.0200601172318368	0.0263131049869083
FGR	activity	DAWEISRSSITLERRLGTGCFGDVWLGTWNGSTKVAVKTLKPGTMSPKAFLEEFQVMKLLRHDKLVQLYAVVSEEPIYIVTEFMCHGSLLDFLKNPEGQDLRLPQLVDMAAQVAEGMAYMERMNYIHRDLRAANILVGERLACKIADFGLARLIKDDEYNPCQGSKFPIKWTAPEAALFKRFTIKSDVWSFGILLTELITKGRIPYPGMNKREVLEQVEQGYHMPCPPGCPASLYEAMEQTWRLDPEERPTFEYLQSFLEDYFTSAEPQYQPGDQT	2		FALSE	-0.235421757184215	0.0209659825710822	0.109898134173589	0.255796518796561	0.247505461655372	0.0628696190171769	0.0336439543679898	0.0296371930825621
FGR	activity	DAWEISRSSITLERRLGTGCFGDVWLGTFNGSTKVAVKTLKPGTMSDKAFLEEAQVMKLLRHDKLVQLYAVVSEEPIYIVTEFMCHGSLLDFLKNPEGQDLRLPQLVDMAAQVAEGMAYMERMNYIHRDLRAANILVGERLACKIADFGLARLIKDDEYNPCQGSKFPIKWTAPEAALFGRFTIKSDVWSFGILLTELITKGRIPYPGMNKREVLEQVEQGYHMPCPPGCPASLYEAMEQTWRLDPEERPTFEYLQSFLEDYFTSAEPQYQPGDQT	2		FALSE	0.111924736286865	0.0174805925055278	-0.14942752391615	-0.115139553916585	-0.0984677000271528	0.0539045251616624	0.025081888149343	0.0273297538194968
FGR	activity	DAWEISRSSITLERRLGTGCFGDVWLGTWNGSTKVAVKTRKPGTMSPKAFLEEAQVMKLLRHDKLVQLYAVVSEEPIYIVTEFMCHGSLLDFLKNPEGQDLRLPQLVDMAAQVAEGMAYMERMNYIHRDLRAANILVGERLACKIADFGLARLIKDDEYNPCQGSKFPIKWTAPEAALFGRFTIKSDVWSFGILLTELITKGRIPYPGMNKREVLEQVEQGYHMPCPPGCPASLYEAMEQTWRLDPEERPTFEYLQSFLEDYFTSAEPQYQPGDQT	1		FALSE	0.0570142470414701	0.0131677359650171	-0.0697023168178004	-0.0586781829152728	-0.0489449660485078	0.0451086537959453	0.0163663506061265	0.0254609647616281
FGR	activity	DAWEISRSSITLERRLGTGCFGDVWLGTINGSTKVAVKTLKPGTMSPKAFLEEAQVMKLLRHDKLVQLYAVVSEEPIYIVTEFMCHGSLLDFLKNPEGQDLRLPQLVDMAAQVAEGMAYMERMNYIHRDLRAANILEGERLACKIADFGLARLIKDDEYNPCQGSKFPIKWTAPEAALFGRFTIKSDVWSFGILLTELITKGRIPYPGMNKREVLEQVEQGYHMPCPPGCPASLYEAMEQTWRLDPEERPTFEYLQSFLEDYFTSAEPQYQPGDQT	2		FALSE	-0.224996752290005	0.0132181400169846	0.165166650257016	0.227297835430973	0.238135598306251	0.0455298804231439	0.0164604657166581	0.0253974914536176
FGR	activity	DAWEISRSSITLERRLGTGCFGDVWLGTINGSTKVAVKTLKPGTMSPKAFLEEAQVMKLLRHDKLVQLYAVVSEEPIYIVTEFMCHGSLLDFLKNAEGQDLRLPQLVDMAAQVAEGMAYMERMNYIHRDLRAANILVGERLACKIADFGLARLIKDDEYNPCQGSKFPIKWTAPEAALFGRFTIKSDVWSFGILLTELITKGRIPYPGMNKREVLEQVEQGYHMPCPPGCPASLYEAMEQTWRLDPEERPTFEYLQSFLEDYFTSAEPQYQPGDQT	2		FALSE	0.121621710003807	0.0425794650354361	-0.177360384328473	-0.158849401021161	-0.101007308463936	0.144748841830363	0.0865250035584637	0.0519686609946869
FGR	activity	DAWEISRSSITLERRLGTGCFGDVWLGTNNGSTKVAVKTLKPGTMSPKAFLEEAQVMKLLRHDKLVQLYAVVSEEPIYIVTEFMCHGSLLDFLKNPEGQDLRLPQLVDMAAQVAEGMAYMERMNYIHRDLRAANILVGERLACKIADFGLARLIKDDEYNPCQGSKFLIKWTAPEAALFGRFTIKSDVWSFGILLTELITKGRIPYPGMNKREVLEQVEQGYHMPCPPGCPASLYEAMEQTWRLDPEERPTFEYLQSFLEDYFTSAEPQYQPGDQT	2		FALSE	-0.126662425683026	0.0105190493006268	0.102663866873765	0.13243066506488	0.123598863918402	0.0332851466980541	0.0137692777209433	0.0186976018970653
FGR	activity	DAWEISRSSITLERRLGTGCFGDVWLGTNNGSTKVAVKTLKPGTMSPKAFLEEAQVMKLLRHDKLVQLYAVVSEEPIYIVTEFMCHGSLLDFLKNPEGQDLRLPQLVDMAAQVAEGMAYMERMNYIHRDLRAANILVGERLACKIVDFGLARLIKDDEYNPCQGSKFPIKWTAPEAALFGRFTIKSDVWSFGILLTELITKGRIPYPGMNKREVLEQVEQGYHMPCPPGCPASLYEAMEQTWRLDPEERPTFEYLQSFLEDYFTSAEPQYQPGDQT	2		FALSE	-0.266930108952151	0.0133153167680411	0.213183982956799	0.274839163379612	0.26532255962991	0.0454196185136932	0.0166469809672433	0.0254249017407651
FGR	activity	DAWEISRSSITLERRLGTGCFGDVWLGTWNGSTKVAVKTLKPGTMSPKAFLEEYQVMKLLRHDKLVQLYAVVSEEPIYIVTEFMCHGSLLDFLKNPEGQDLRLPQLVDMAAQVAEGMAYMERMNYIHRDLRAANILVGERLACKIADFGLARLIKDDEYNPCQGSKFPIKWTAPEAALFGRFTIKSDVWSFGILLTELITKGRIPYPGMNKREVLEQVEQGYHMPCPPGCPASLYEAMEQTWRLDPEERPTFEYLQSFLEDYLTSAEPQYQPGDQT	2		FALSE	-0.0563633195593172	0.0136080638396471	0.135721913445039	0.0602420451289428	0.0220040658236643	0.0452583640453542	0.0171486052007954	0.0257217626306057
FGR	activity	DAWEISRSSITLERRLGTGCFGDVWLGTWNGSTKVAVKTLKPGTMSPKAFLEEIQVMKLLRHDKLVQLYAVVSEEPIYIVTEFMCHGSLLDFLKNPEGQDLRLPQLVDMAAQVAEGMAYMERMLYIHRDLRAANILVGERLACKIADFGLARLIKDDEYNPCQGSKFPIKWTAPEAALFGRFTIKSDVWSFGILLTELITKGRIPYPGMNKREVLEQVEQGYHMPCPPGCPASLYEAMEQTWRLDPEERPTFEYLQSFLEDYFTSAEPQYQPGDQT	2		FALSE	-0.0108936974203511	0.0114945315159111	0.024534553013477	0.0356365223095403	-0.0336829204786096	0.0357682257992486	0.015410829515717	0.0197013940079964
FGR	activity	DAWEISRSSITLERRLGTGCFGDVWLGTNNGSTKVAVKTLKPWTMSPKAFLEEAQVMKLLRHDKLVQLYAVVSEEPIYIVTEFMCHGSLLDFLKNPEGQDLRLPQLVDMAAQVAEGMAYMERMNYIHRDLRAANILVGERLACKIADFGLARLIKDDEYNPCQGSKFPIKWTAPEAALFGRFTIKSDVWSFGILLTELITKGRIPYPGMNKREVLEQVEQGYHMPCPPGCPASLYEAMEQTWRLDPEERPTFEYLQSFLEDYFTSAEPQYQPGDQT	2		FALSE	0.00689055219244142	0.00852121701098616	0.0627831023561304	-0.00922391892748031	-0.0148327395538821	0.0415598273691669	0.00932928534044847	0.02422884555805
FGR	activity	DAWEISRSSITLERRLGTGCFGDVWLGTNNGSTKVAVKTLKPGTMSPKAFLEEAQVMKLLRHDKLVQLYAVVSEEPIYIVTEFMCHGSLLDFLKNGEGQDLRLPQLVDMAAQVAEGMAYMERMNYIHRDLRAANILVGERLACKIADFGLARLIKDDEYNPCQGSKFPIKWTAPEAALFGRFTIKSDVWSFGILLTELITKGRIPYPGMNKREVLEQVEQGYHMPCPPGCPASLYEAMEQTWRLDPEERPTFEYLQSFLEDYFTSAEPQYQPGDQT	2		FALSE	0.103078590953626	0.00968796273185171	-0.0316214142582367	-0.111455525853384	-0.0846545061300002	0.0422604659635825	0.0108899594365452	0.0245270894284785
FGR	activity	DAWEISRSSITLERRLGTGCFGDVWLGTYNGSTKVAVKTLKPGTMSPKAFLEEAQVMKLLRHDKLVQLYAVVSEEPIYIVTEFMCHGSLLDFLKNPEGQDLRLPQLVDMAAQVAEGMAYMERMNYIHRDLRAANILVGERLACKIADFGLARLIKDDEYNPCQGSKFPIKWTAPEAALLGRFTIKSDVWSFGILLTELITKGRIPYPGMNKREVLEQVEQGYHMPCPPGCPASLYEAMEQTWRLDPEERPTFEYLQSFLEDYFTSAEPQYQPGDQT	2		FALSE	0.0752602503641768	0.0150248420719561	-0.0400095905962563	-0.0785528487540737	-0.0801017900353373	0.0478518854554592	0.0198330014709044	0.0262543845799672
FGR	activity	DAWEISRSSITLERRLGTGCFGDVWLGTWNGSTKVAVKTLKPGTMSPKAFLEEFQVMKLLRHDKLVQLYAVVSEEPIYLVTEFMCHGSLLDFLKNPEGQDLRLPQLVDMAAQVAEGMAYMERMNYIHRDLRAANILVGERLACKIADFGLARLIKDDEYNPCQGSKFPIKWTAPEAALFGRFTIKSDVWSFGILLTELITKGRIPYPGMNKREVLEQVEQGYHMPCPPGCPASLYEAMEQTWRLDPEERPTFEYLQSFLEDYFTSAEPQYQPGDQT	2		FALSE	-0.214175039082252	0.00800754313736549	0.190050020210139	0.223588833958802	0.200196983575428	0.0273796628796805	0.0100514158604285	0.0151382156011744
FGR	activity	DAWEISRSSITLERRLGTGCFGDVWLGTYNGSTKVAVKTLKPGTMSPKAFLEEAQVMKLLRHDKLVQLYAVVSEEPIYIVTEFMCHGSLLDFLKNPEGQDLRLPQLVDMAAQVAEGMAYMERMNYIHRDLRAANILVGERLACKIADFGLARLIKDDEWNPCQGSKFPIKWTAPEAALFGRFTIKSDVWSFGILLTELITKGRIPYPGMNKREVLEQVEQGYHMPCPPGCPASLYEAMEQTWRLDPEERPTFEYLQSFLEDYFTSAEPQYQPGDQT	2		FALSE	-0.126881635484891	0.0166321304196306	0.133580369018561	0.153484116343781	0.0862185597151626	0.0485924066900794	0.0230197953645857	0.0276887526791104
FGR	activity	DAWEISRSSITLERRLGTGCFGDVWLGTNNGSTKVAVKTLKPGTMSPKAFLEEAQVMKLLRHDKLVQLYAVVSEEPIYVVTEFMCHGSLLDFLKNPEGQDLRLPQLVDMAAQVAEGMAYMERMNYIHRDLRAANILVGERLACKIADFGLARLIKDDEYNPCQGSKFPIKWTAPEAALFGRFTIKSDVWSFGILLTELITKGRIPYPGMNKREVLEQVEQGYHMPCPPGCPASLYEAMEQTWRLDPEERPTFEYLQSFLEDYFTSAEPQYQPGDQT	2		FALSE	0.0511133699648675	0.0195273143977709	-0.0344597493119973	-0.0496014698461063	-0.0573137887078322	0.0549930030427369	0.0297675435346011	0.0293193136108755
FGR	activity	DAWEISRSSITLERRLGTGCFGDVWLGTFNGSTKVAVKTLKPGTMSPKAFLEEAQVMKLLRHDKLVQLYAVVSEEPIYIVTEFMCHGSLLDFLKNPEGQDLRLPQLVDMAAQVAEGMAYMERMNYIHRDLRAANILVGERLACKIADFGLARLIKDDEYNPCQGSKFPIKWTAPEAALFGRFTIKSDVWSFGILLTELITKGRIPYPGMNKREVLEQVEQGYHMPCPPGCPASLYEAMLQTWRLDPEERPTFEYLQSFLEDYFTSAEPQYQPGDQT	2		FALSE	0.0453009701284841	0.0177540473673645	-0.0586190252538227	-0.0447813378995152	-0.0424234432219679	0.0542447552561977	0.0255040046865414	0.0277853737258402
FGR	activity	DAWEISRSSITLERRLGTGCFGDVWLGTINGSTKVAVKTLKPGTMSPIAFLEEAQVMKLLRHDKLVQLYAVVSEEPIYIVTEFMCHGSLLDFLKNPEGQDLRLPQLVDMAAQVAEGMAYMERMNYIHRDLRAANILVGERLACKIADFGLARLIKDDEYNPCQGSKFPIKWTAPEAALFGRFTIKSDVWSFGILLTELITKGRIPYPGMNKREVLEQVEQGYHMPCPPGCPASLYEAMEQTWRLDPEERPTFEYLQSFLEDYFTSAEPQYQPGDQT	2		FALSE	0.0526813627693768	0.0114731795086291	0.00600723227650332	-0.0643800110919558	-0.0320262422939098	0.0436615547873971	0.0135251473777274	0.0249557508286895
FGR	activity	DAWEISRSSITLERRLGTGCFGDVWLGTWNGSTKVAVKTLKPGTMSPKAFLEEFQVMKLLRHDKLVQLYAVVSEEPIYIVTEFMCHGSLLDFLKNPEGQDLRLPQLVDMAAQVAEGMAYMERMNYIHRDLRAANILVGERLACKIADFGLARLIKDDEYNPCQGSKFPIKWTAPEAALFGRFTIKSDVWSFGILLTEMITKGRIPYPGMNKREVLEQVEQGYHMPCPPGCPASLYEAMEQTWRLDPEERPTFEYLQSFLEDYFTSAEPQYQPGDQT	2		FALSE	-0.0328685355051632	0.0191945894304389	0.0438833060800869	0.0462869759730666	0.0166671858779252	0.056044108892143	0.0289633980422586	0.0288224000982631
FGR	activity	DAWEISRSSITLERRLGTGCFGDVWLGTWNGSTKVAVKTLKPGTMSPKAFLEEAQVMKLLRHDKLVQLYAVVSEEPIYIVTEFMCHGSLLDFLKNPEGQDLRLPQLVDMAAQVAEGMAYMERMNYIHRDLRAANILVGERLACKIADFGLARLIKDDEYNPCQGSKFPIKWTAPEAALFGRFTIKSDVWSFGILLTELITKGRIPYPGMNKREVLEQVEQGYHMPCPKGCPASLYEAMEQTWRLDPEERPTFEYLQSFLEDYFTSAEPQYQPGDQT	1		FALSE	-0.234083693015885	0.0313164785407627	0.192207094831102	0.182611394560845	0.261418394350287	0.101187594344752	0.0610961146147164	0.0391003861165335
FGR	activity	DAWEISRSSITLERRLGTGCFGDVWVGTWNGSTKVAVKTLKPGTMSPKAFLEEIQVMKLLRHDKLVQLYAVVSEEPIYIVTEFMCHGSLLDFLKNPEGQDLRLPQLVDMAAQVAEGMAYMERMNYIHRDLRAANILVGERLACKIADFGLARLIKDDEYNPCQGSKFPIKWTAPEAALFGRFTIKSDVWSFGILLTELITKGRIPYPGMNKREVLEQVEQGYHMPCPPGCPASLYEAMEQTWRLDPEERPTFEYLQSFLEDYFTSAEPQYQPGDQT	2		FALSE	-0.10329616637826	0.0149480039268295	0.110740336399617	0.118962752689248	0.0730115337355796	0.0467374379558191	0.0197115860110958	0.0263164266833924
FGR	activity	DAWEISRSSITLERRLGTGCFGDVWLGTWNGSTKVAVKTLKPGTMSPKAFLEEIQVMKLLRHDKLVQLYAVVSEEPIYIVTEFMCHGSLLDFLKNPEGQDLRLPQLVDMAAQVAEGMAYMERMNYIHRTLRAANILVGERLACKIADFGLARLIKDDEYNPCQGSKFPIKWTAPEAALFGRFTIKSDVWSFGILLTELITKGRIPYPGMNKREVLEQVEQGYHMPCPPGCPASLYEAMEQTWRLDPEERPTFEYLQSFLEDYFTSAEPQYQPGDQT	2		FALSE	-0.257884181773691	0.0120702651807117	0.235592772675931	0.24953928846499	0.275474418884441	0.0362045364058963	0.0169463359984641	0.0195412440297384
FGR	activity	DAWEISRSSITLERRLGTGCFGDVWLGTWNGSTKVAVKTLKPGTMSPKAFLEEFQVMKLLRHDKLVQLYAVVSEEPIYIVTEFMCHGSLLDFLKNPEGQDLRLPQLVDMAAQVAEGMAYMERMNYIHRDLRAANILVGERLACKIADFGLARLIKDDEYNPCQGSKFPIKWTAPEAALFGRFTIKSDVWSFGILLTELITKGRIPYPGMNKREVLEQVEQGYHMPCPPGCFASLYEAMEQTWRLDPEERPTFEYLQSFLEDYFTSAEPQYQPGDQT	2		FALSE	-0.260433115005572	0.0110932224212426	0.226800050321246	0.265946812369266	0.251387575841587	0.043223796031778	0.0129612094367234	0.0247062959123146
FGR	activity	DAWEISRSSITLERRLGTGCFGDVWLGTWNGSTKVAVKTLKPGTMSPKAFLEENQVMKLLRHDKLVQLYAVVSEEPIYIVTEFMCHGSLLDFLKNPEGQDLRLPQLVDMAAQVAEGMAYMERMNYIHRDLRAANILVGERLACKIADFGLARLIKDDEYNPCQGSKFPIKWTAPEAALFGRFTIKSDVWSQGILLTELITKGRIPYPGMNKREVLEQVEQGYHMPCPPGCPASLYEAMEQTWRLDPEERPTFEYLQSFLEDYFTSAEPQYQPGDQT	2		FALSE	-0.279174391840522	0.0171639310238761	0.275725721408554	0.254047921193331	0.31312170308365	0.0499125440446404	0.0242783085643967	0.0277725515467613
FGR	activity	DAWEISRSSITLERRLGTGCFGDVWLGTNNGSTKVAVKTLKPGTMSPKAFLEEAQVMKLLRHDKLVQLYAVVSEEPIYIVTEFMCHGSLLDFLKNPEGQDLRLPQLVDMAAQVAEGMAYMERMGYIHRDLRAANILVGERLACKIADFGLARLIKDDEYNPCQGSKFPIKWTAPEAALFGRFTIKSDVWSFGILLTELITKGRIPYPGMNKREVLEQVEQGYHMPCPPGCPASLYEAMEQTWRLDPEERPTFEYLQSFLEDYFTSAEPQYQPGDQT	2		FALSE	0.124733164172234	0.0157280505208258	-0.145906968794915	-0.130392076540678	-0.10995246630434	0.0495629163239831	0.0212852438530805	0.0264608586718356
FGR	activity	DAWEISRSSITLERRLGTGCFGDVWLGTFNGSTKVAVKTLKPGTMSPKAFLEEAQVMKLLRHDKLVQLYAVVSEEPIYIVTEFMCHGSLLDFLKNPEGQDLRLPQLVDMAAQVAEGMAYMERMNYIHRDLRAANILVGERLACKAADFGLARLIKDDEYNPCQGSKFPIKWTAPEAALFGRFTIKSDVWSFGILLTELITKGRIPYPGMNKREVLEQVEQGYHMPCPPGCPASLYEAMEQTWRLDPEERPTFEYLQSFLEDYFTSAEPQYQPGDQT	2		FALSE	-0.22846389415405	0.0112036328129873	0.203821799794349	0.227781873455655	0.23878428040256	0.0436545539576977	0.0131244636750209	0.0247190983282312
FGR	activity	DAWEISRSSITLERRLGTGCFGDVWLGTYNGSTKVAVKTLKPGTMSPKAFLEEAQVMKVLRHDKLVQLYAVVSEEPIYIVTEFMCHGSLLDFLKNPEGQDLRLPQLVDMAAQVAEGMAYMERMNYIHRDLRAANILVGERLACKIADFGLARLIKDDEYNPCQGSKFPIKWTAPEAALFGRFTIKSDVWSFGILLTELITKGRIPYPGMNKREVLEQVEQGYHMPCPPGCPASLYEAMEQTWRLDPEERPTFEYLQSFLEDYFTSAEPQYQPGDQT	2		FALSE	0.0635570346204424	0.0115055394463927	0.0195027582039957	-0.073982996652974	-0.0557892060944834	0.0433594519030843	0.0135750894839432	0.0250327244432284
FGR	activity	DAWEISRSSITLERRLGTGCFVDVWLGTWNGSTKVAVKTLKPGTMSPKAFLEEYQVMKLLRHDKLVQLYAVVSEEPIYIVTEFMCHGSLLDFLKNPEGQDLRLPQLVDMAAQVAEGMAYMERMNYIHRDLRAANILVGERLACKIADFGLARLIKDDEYNPCQGSKFPIKWTAPEAALFGRFTIKSDVWSFGILLTELITKGRIPYPGMNKREVLEQVEQGYHMPCPPGCPASLYEAMEQTWRLDPEERPTFEYLQSFLEDYFTSAEPQYQPGDQT	2		FALSE	-0.253178171831261	0.00700801653265703	0.273498122123827	0.24724471949951	0.276534219927069	0.0308281524064841	0.00787435591699153	0.0177284983640873
FGR	activity	DAWEISRSSITLERRLGTGCFGDVWLGTWNGSTKVAVKTLKPGTMSPKAFLEEIQVMKLLRHDKLVQLYAVVSEEPIYIVTEFMCHGSLLDFLKNPEGQDLRLPQLVDMAAQVAEGMAYMERMNYIHRDLRAANILVGERLACKIADFGLARLIKDDEYNPCQGSKFPIKWTAPEAALFGRFTIKSDVWSFGIELTELITKGRIPYPGMNKREVLEQVEQGYHMPCPPGCPASLYEAMEQTWRLDPEERPTFEYLQSFLEDYFTSAEPQYQPGDQT	2		FALSE	-0.153007079006739	0.0160203141360543	0.0945564644254681	0.138236954249037	0.190310233650357	0.0502302322195242	0.0220199106180137	0.0263740512898163
FGR	activity	DAWEISRSSITLERRLGTGCFGDVWLGTNNGSTKVAVKTLKPGTMSPKAFLPEAQVMKLLRHDKLVQLYAVVSEEPIYIVTEFMCHGSLLDFLKNPEGQDLRLPQLVDMAAQVAEGMAYMERMNYIHRDLRAANILVGERLACKIADFGLARLIKDDEYNPCQGSKFPIKWTAPEAALFGRFTIKSDVWSFGILLTELITKGRIPYPGMNKREVLEQVEQGYHMPCPPGCPASLYEAMEQTWRLDPEERPTFEYLQSFLEDYFTSAEPQYQPGDQT	2		FALSE	-0.265507383259826	0.0071600723180574	0.249049450579547	0.265917838616412	0.269139434954394	0.0300048586318827	0.0081475019127576	0.0173272513325646
FGR	activity	DAWEISRSSITLERRLGTGCFGDVWLGTWNGSTKVAVKTLKPGTMSPKAFLEENQVMKLLRHDKLVQLYAVVSEEPIYIVTEFMCHGSLLDFLKNPEGQDLRLPQLVDMAAQVAEGMAYMERMNYIHRDLRAANILYGERLACKIADFGLARLIKDDEYNPCQGSKFPIKWTAPEAALFGRFTIKSDVWSFGILLTELITKGRIPYPGMNKREVLEQVEQGYHMPCPPGCPASLYEAMEQTWRLDPEERPTFEYLQSFLEDYFTSAEPQYQPGDQT	2		FALSE	-0.205200673324387	0.0192147374545775	0.0761232196848538	0.212826244961016	0.230838456081583	0.0568080261194184	0.0289453474408103	0.0288065059720353
FGR	activity	DAWEISRSSITLERRLGTGCFGDVWLGTYNGSTKVAVKTLKPGTMSPKAFLEEAQVMKLLRHDKLVQLYAVVSEEPIYIVTEFMCHGSLLDFLKNPEGQDLRLPQLVDMAAQVAEGMAYMERMNYIHRDLRAANILVGERLACKIADFGLARLIKDDEYNPCQGSKFPIKWTAPEAALFGRFTIKSDVWSFGILLTELITKGTIPYPGMNKREVLEQVEQGYHMPCPPGCPASLYEAMEQTWRLDPEERPTFEYLQSFLEDYFTSAEPQYQPGDQT	2		FALSE	-0.122037445715498	0.0140655257695689	0.141303929336606	0.13940627036131	0.0789430532175198	0.0457520865453485	0.0179319375684329	0.0261087203852891
FGR	activity	DAWEISRSSITLERRLGTGCFGDVWLGTWNGSTKVAVKTLKPGTMSPKAFLEEFQVMKLLRHDKLVQLYRVVSEEPIYIVTEFMCHGSLLDFLKNPEGQDLRLPQLVDMAAQVAEGMAYMERMNYIHRDLRAANILVGERLACKIADFGLARLIKDDEYNPCQGSKFPIKWTAPEAALFGRFTIKSDVWSFGILLTELITKGRIPYPGMNKREVLEQVEQGYHMPCPPGCPASLYEAMEQTWRLDPEERPTFEYLQSFLEDYFTSAEPQYQPGDQT	2		FALSE	-0.185638419867042	0.0102559810792833	0.184435558499784	0.179619858014155	0.212547477730192	0.0426764718156618	0.0117036576884358	0.0245631936050046
FGR	activity	DAWEISRSSITLERRLGTGCFGDVWLGTWNGSTKVAVKTLKPGTMSPKAFLEEAQVMKLLRHDKLVQLYAVVSEEPIYIVTEFMCHGSLLDFLKNPEGQDLRLPQLVDMAAQVAEGMAYMERMNYIHRDLRAANILVGDRLACKIADFGLARLIKDDEYNPCQGSKFPIKWTAPEAALFGRFTIKSDVWSFGILLTELITKGRIPYPGMNKREVLEQVEQGYHMPCPPGCPASLYEAMEQTWRLDPEERPTFEYLQSFLEDYFTSAEPQYQPGDQT	1		FALSE	0.0267700545820534	0.00978702555710696	-0.0318451599280682	-0.0250171172839511	-0.0337010985263856	0.0424390414759555	0.0110338079719753	0.0244643365480786
FGR	activity	DAWEISRSSITLEYRLGTGCFGDVWLGTWNGSTKVAVKTLKPGTMSPKAFLEEYQVMKLLRHDKLVQLYAVVSEEPIYIVTEFMCHGSLLDFLKNPEGQDLRLPQLVDMAAQVAEGMAYMERMNYIHRDLRAANILVGERLACKIADFGLARLIKDDEYNPCQGSKFPIKWTAPEAALFGRFTIKSDVWSFGILLTELITKGRIPYPGMNKREVLEQVEQGYHMPCPPGCPASLYEAMEQTWRLDPEERPTFEYLQSFLEDYFTSAEPQYQPGDQT	2		FALSE	-0.0732119510971946	0.0166686167379103	0.129296645764891	0.0644503617256274	0.0685334847523	0.0498105868591112	0.023099937998726	0.0275025184245381
FGR	activity	DAWEISRSSITLERRLGTGCFGDVWLGTWNGSTKVAVKTLKPGTMSPKAFLEENQVMKLLRHDKLVQLYAVVSEEPIYIVTEFMCHGSLLDFLKNPEGQDLRLPQLVDMAAQVAEGMAYMERMNYIHRDLRAANILVGERLACKIADFGLARLIKDDEYNPCQGSKFPVKWTAPEAALFGRFTIKSDVWSFGILLTELITKGRIPYPGMNKREVLEQVEQGYHMPCPPGCPASLYEAMEQTWRLDPEERPTFEYLQSFLEDYFTSAEPQYQPGDQT	2		FALSE	-0.11233848522389	0.0119035413353089	0.151076552705877	0.108123120569722	0.112786460912458	0.0439255846512356	0.0142371342694673	0.0249558212668253
FGR	activity	DAWEISRSSITLERRLGTGCFGDVWLGTWNGSTKVAVKTLKPGTMSPKAFLEEIQVMKLLRHDKLVQLYAVVSEEPIYIVTEFMCHGSLLDFLKNPEGQDLRLPQLVDMAAQVAEGMAYMERMNYIHRDLRACNILVGERLACKIADFGLARLIKDDEYNPCQGSKFPIKWTAPEAALFGRFTIKSDVWSFGILLTELITKGRIPYPGMNKREVLEQVEQGYHMPCPPGCPASLYEAMEQTWRLDPEERPTFEYLQSFLEDYFTSAEPQYQPGDQT	2		FALSE	-0.0269821232639908	0.00791588890436354	0.0399197719739439	0.0291670356657855	0.00530413843337571	0.0414685581517356	0.00855793806777331	0.024089460842713
FGR	activity	DAWEISRSSITLERRLGTGCFGDVWLGTWNGSTKVAVKTLKPGTMSPKAFLEENQVMKLLRHDKLVQLYAVVSEEPIYIVTEFMCHGSLLDFLKNPEGQDLRLPQLVDMAAQVAEGMAYMERMNWIHRDLRAANILVGERLACKIADFGLARLIKDDEYNPCQGSKFPIKWTAPEAALFGRFTIKSDVWSFGILLTELITKGRIPYPGMNKREVLEQVEQGYHMPCPPGCPASLYEAMEQTWRLDPEERPTFEYLQSFLEDYFTSAEPQYQPGDQT	2		FALSE	-0.132591267778509	0.0121739989112964	0.152202813264203	0.13370949572211	0.122889090760249	0.0438575527862065	0.0146779564690568	0.0251112668286045
FGR	activity	DAWEISRSSITLERRLGTGCFGDVWLGTWNGSTKVAVKTLKPGTMSPKAFLEENQVMKLLRHDKLVQLYAVVSEEPIYIVTEFMCHGSLLDFLKNPEGQDLRLPQLVDMAAQVAEGMAYMERMNYIHRDLRAANILVGERLACKIADFGLARLIKDDEYNPCQGSKFPIKWTAEEAALFGRFTIKSDVWSFGILLTELITKGRIPYPGMNKREVLEQVEQGYHMPCPPGCPASLYEAMEQTWRLDPEERPTFEYLQSFLEDYFTSAEPQYQPGDQT	2		FALSE	-0.247562191887085	0.0174719568807434	0.274249815335435	0.208413789729392	0.288515121194849	0.0513071646309989	0.0249443726905918	0.0278555376873585
FGR	activity	DAWEISRSSITLERRLGTGCFGDVWLGTWNGSTKVAVKTHKPGTMSPKAFLEEAQVMKLLRHDKLVQLYAVVSEEPIYIVTEFMCHGSLLDFLKNPEGQDLRLPQLVDMAAQVAEGMAYMERMNYIHRDLRAANILVGERLACKIADFGLARLIKDDEYNPCQGSKFPIKWTAPEAALFGRFTIKSDVWSFGILLTELITKGRIPYPGMNKREVLEQVEQGYHMPCPPGCPASLYEAMEQTWRLDPEERPTFEYLQSFLEDYFTSAEPQYQPGDQT	1		FALSE	-0.0388796605567958	0.0142719577249597	0.0824789571420858	0.0504780719593309	0.000520376254041349	0.0460141605172449	0.0182732162815972	0.0263309596067759
FGR	activity	DAWEISRSSITLERRLGTGCFGDVWLGTWNGSTKVAVKTLKPGTMSPKAFLEEAQVMKLLRHDKLVQLYAVVSEEPIYIVTEFMCHGSLLDFLKNPEGQDLRLPQLVDMAAQVAEGMAYMERMNYIHRDLRAANILVGERLACKIADFGLARLIKDDEYNPCQGSKFPIKWTAPEAALFGRFTIKSDVWSFGILLTEDITKGRIPYPGMNKREVLEQVEQGYHMPCPPGCPASLYEAMEQTWRLDPEERPTFEYLQSFLEDYFTSAEPQYQPGDQT	1		FALSE	-0.175258760607495	0.020154834964931	-0.0139520926624807	0.212462986356495	0.1886603518284	0.0597346633738342	0.0316304037437571	0.0290868876038996
FGR	activity	DAWEISRSSITLERRLGTGCFGDVWLGTWNGSTKVAVKTLKPGTMSPKAFLEEYQVMKLLRHDKLVQLYAVVSEEPIYIVTEFMCHGSLLDFLKNPEGQDLRLPQLVDMAAQVAEGMAYMERMNYIHRDLRAANILVGERLACKIADFGLARLIKDDEYNPCQGSKFPIKWTAPEAALFGRFTIKSDVWSFGILLTELITKGRIPYPGMNKREVLEQVEQGYHMPCPPGCPASLYEAMEQTWRLDPAERPTFEYLQSFLEDYFTSAEPQYQPGDQT	2		FALSE	0.404790514307245	0.129913389773466	-0.953024673010823	-0.360919182550416	-0.396780190656763	0.701977790955937	0.234131332422119	0.160171628080068
FGR	activity	DAWEISRSSITLERRLGTGCFGDVWLGTWNGSTKVAVKTLKPGTMSPKAFLEENQVMKLLRHDKLVQLYAVVSEEPPYIVTEFMCHGSLLDFLKNPEGQDLRLPQLVDMAAQVAEGMAYMERMNYIHRDLRAANILVGERLACKIADFGLARLIKDDEYNPCQGSKFPIKWTAPEAALFGRFTIKSDVWSFGILLTELITKGRIPYPGMNKREVLEQVEQGYHMPCPPGCPASLYEAMEQTWRLDPEERPTFEYLQSFLEDYFTSAEPQYQPGDQT	2		FALSE	-0.133611434504281	0.0147193203130656	0.101865203933273	0.13429514923102	0.14214134058213	0.0471816130028545	0.0192029357698748	0.0262206174676237
FGR	activity	DYWEISRSSITLERRLGTGCFGDVWLGTWNGSTKVAVKTLKPGTMSPKAFLEENQVMKLLRHDKLVQLYAVVSEEPIYIVTEFMCHGSLLDFLKNPEGQDLRLPQLVDMAAQVAEGMAYMERMNYIHRDLRAANILVGERLACKIADFGLARLIKDDEYNPCQGSKFPIKWTAPEAALFGRFTIKSDVWSFGILLTELITKGRIPYPGMNKREVLEQVEQGYHMPCPPGCPASLYEAMEQTWRLDPEERPTFEYLQSFLEDYFTSAEPQYQPGDQT	2		FALSE	-0.130819390932115	0.0127785770756315	0.125570276729226	0.136783336566016	0.117035003693817	0.0442715313798148	0.0157056308889276	0.0253206425240194
FGR	activity	DAWEISRSSITLERRLGTGCFGDVWLGTWNGSTKVAVKTLKPGTMSPKAFLEEFQVMKLLRHDKLVQLYAVVSEEPIYIVTEFMCHGSLLDFLKNPEGQDLRLPQLVDMAAQVAEGMAYMERMNYIHRDLRAANILVGERLACKIADFGLARLIKDDEYNPCQGSKFPIKWTAPEAALFGRFTIKSDVWSIGILLTELITKGRIPYPGMNKREVLEQVEQGYHMPCPPGCPASLYEAMEQTWRLDPEERPTFEYLQSFLEDYFTSAEPQYQPGDQT	2		FALSE	-0.254255335414648	0.0141141592663092	0.24519233554018	0.251181128103256	0.263367884889228	0.0462647694461527	0.0180871127119235	0.0258553881726505
FGR	activity	DAWEISRSSITLERRLGTGCFGDVWLGTYNGSTKVAVKTLKPGTMSPKAFLEEAQVMKLLRHDKLVQLYSVVSEEPIYIVTEFMCHGSLLDFLKNPEGQDLRLPQLVDMAAQVAEGMAYMERMNYIHRDLRAANILVGERLACKIADFGLARLIKDDEYNPCQGSKFPIKWTAPEAALFGRFTIKSDVWSFGILLTELITKGRIPYPGMNKREVLEQVEQGYHMPCPPGCPASLYEAMEQTWRLDPEERPTFEYLQSFLEDYFTSAEPQYQPGDQT	2		FALSE	0.057547216549563	0.0194231301843273	-0.0509464477810929	-0.0642972056433573	-0.0527493894090925	0.0543317361188459	0.0294347947031449	0.0293894813326878
FGR	activity	DAWEISRSSITLERRLGTGCFGDVWLGTWNGSTKVAVKTLKPGTMSPK*FLEEAQVMKLLRHDKLVQLYAVVSEEPIYIVTEFMCHGSLLDFLKNPEGQDLRLPQLVDMAAQVAEGMAYMERMNYIHRDLRAANILVGERLACKIADFGLARLIKDDEYNPCQGSKFPIKWTAPEAALFGRFTIKSDVWSFGILLTELITKGRIPYPGMNKREVLEQVEQGYHMPCPPGCPASLYEAMEQTWRLDPEERPTFEYLQSFLEDYFTSAEPQYQPGDQT	1		TRUE	-0.217727576554823	0.0329801678351053	0.149512045314885	0.231902441509979	0.222185176980104	0.104777289235893	0.0620787158793328	0.0419294383106254
FGR	activity	DAWEISRSSITLERRLGTGCFGDVWLLTWNGSTKVAVKTLKPGTMSPKAFLEEAQVMKLLRHDKLVQLYAVVSEEPIYIVTEFMCHGSLLDFLKNPEGQDLRLPQLVDMAAQVAEGMAYMERMNYIHRDLRAANILVGERLACKIADFGLARLIKDDEYNPCQGSKFPIKWTAPEAALFGRFTIKSDVWSFGILLTELITKGRIPYPGMNKREVLEQVEQGYHMPCPPGCPASLYEAMEQTWRLDPEERPTFEYLQSFLEDYFTSAEPQYQPGDQT	1		FALSE	-0.291434605941394	0.013850068300081	0.29196572815217	0.286583971200684	0.301640052154905	0.0452980359875268	0.0176214740813372	0.0257743198880556
FGR	activity	DAWEISRSSITLERRLGTGCFGDVWLGTFNGSTKVAVKTLKPGTMSPKAFLEEAQDMKLLRHDKLVQLYAVVSEEPIYIVTEFMCHGSLLDFLKNPEGQDLRLPQLVDMAAQVAEGMAYMERMNYIHRDLRAANILVGERLACKIADFGLARLIKDDEYNPCQGSKFPIKWTAPEAALFGRFTIKSDVWSFGILLTELITKGRIPYPGMNKREVLEQVEQGYHMPCPPGCPASLYEAMEQTWRLDPEERPTFEYLQSFLEDYFTSAEPQYQPGDQT	2		FALSE	-0.247058162146182	0.013044392560415	0.173135081612659	0.251516178259766	0.259321047607796	0.0451786388587654	0.0161718243127911	0.0252914205853377
FGR	activity	DAWEISRSSITLERRLGTGCFGDVWLGTWNGSTKVAVKTLKPGTESPKAFLEEYQVMKLLRHDKLVQLYAVVSEEPIYIVTEFMCHGSLLDFLKNPEGQDLRLPQLVDMAAQVAEGMAYMERMNYIHRDLRAANILVGERLACKIADFGLARLIKDDEYNPCQGSKFPIKWTAPEAALFGRFTIKSDVWSFGILLTELITKGRIPYPGMNKREVLEQVEQGYHMPCPPGCPASLYEAMEQTWRLDPEERPTFEYLQSFLEDYFTSAEPQYQPGDQT	2		FALSE	-0.0174881500205373	0.022215403087134	-0.0625856212745993	0.0668768672425812	0.000648352355385935	0.0626525990275973	0.0363109859135679	0.0314185258665846
FGR	activity	DAWEISRSSITLERRLGTGCFGDVWLGTWNGSTKVAVKTLKPGTMSPKAFLEEAQVMKLLRHDKLVQLYAVVSEEPIYIVTEFMCHGSLLDFLKNPEGQDLRLPQLVDMAAQVAEGMAYMERMNYIHRDLRAANILVGERLACKIADPGLARLIKDDEYNPCQGSKFPIKWTAPEAALFGRFTIKSDVWSFGILLTELITKGRIPYPGMNKREVLEQVEQGYHMPCPPGCPASLYEAMEQTWRLDPEERPTFEYLQSFLEDYFTSAEPQYQPGDQT	1		FALSE	-0.222551217771139	0.00886360452487959	0.134956717316903	0.226654753393326	0.226322508800172	0.0421298199590813	0.00978105669185727	0.0241651987525096
FGR	activity	DAWEISRSSITLERRLGTGCFGDVWLGTYNGSTKVAVKTLKPGTMSPKAFLEEAAVMKLLRHDKLVQLYAVVSEEPIYIVTEFMCHGSLLDFLKNPEGQDLRLPQLVDMAAQVAEGMAYMERMNYIHRDLRAANILVGERLACKIADFGLARLIKDDEYNPCQGSKFPIKWTAPEAALFGRFTIKSDVWSFGILLTELITKGRIPYPGMNKREVLEQVEQGYHMPCPPGCPASLYEAMEQTWRLDPEERPTFEYLQSFLEDYFTSAEPQYQPGDQT	2		FALSE	0.0538147068842327	0.0174910350594842	-0.141628749677481	-0.0437353372800666	-0.0429971123843628	0.0537133043295299	0.0250906105834325	0.0273835593957022
FGR	activity	DAWEISRSSITLERRLGTGCFGDVWLGTYNGSTKVAVKTLKPGTMSPKAFLEEAQVMKLLRHDKLVQLYAVVSEEPIYIVSEFMCHGSLLDFLKNPEGQDLRLPQLVDMAAQVAEGMAYMERMNYIHRDLRAANILVGERLACKIADFGLARLIKDDEYNPCQGSKFPIKWTAPEAALFGRFTIKSDVWSFGILLTELITKGRIPYPGMNKREVLEQVEQGYHMPCPPGCPASLYEAMEQTWRLDPEERPTFEYLQSFLEDYFTSAEPQYQPGDQT	2		FALSE	-0.0111710283291997	0.0139763040464768	0.0506496356060303	0.0135566290089092	-0.00625868414175757	0.0459959473793362	0.0178300416700519	0.0258100634397965
FGR	activity	DAWEISRSSITLERRLGTGCFGDVWLGTYNGSTKVAVKTLKPGTMSPKAFLEEAQVMKLLRQDKLVQLYAVVSEEPIYIVTEFMCHGSLLDFLKNPEGQDLRLPQLVDMAAQVAEGMAYMERMNYIHRDLRAANILVGERLACKIADFGLARLIKDDEYNPCQGSKFPIKWTAPEAALFGRFTIKSDVWSFGILLTELITKGRIPYPGMNKREVLEQVEQGYHMPCPPGCPASLYEAMEQTWRLDPEERPTFEYLQSFLEDYFTSAEPQYQPGDQT	2		FALSE	-0.0229491846998332	0.0124948128202673	0.0849630452500959	0.00986402455275366	0.03890773960567	0.0441376183199099	0.0151908336303497	0.0253304852648224
FGR	activity	DAWEISRSSITLERRLGTGCFGDVWLGTWNGSTKVAVKTLKPGTMSPKAFLEEAQVMKLLRHDKLVQLYAVVSEEPIYIVTEFMCHGSLLDFLKNPEGQDLRLPQRVDMAAQVAEGMAYMERMNYIHRDLRAANILVGERLACKIADFGLARLIKDDEYNPCQGSKFPIKWTAPEAALFGRFTIKSDVWSFGILLTELITKGRIPYPGMNKREVLEQVEQGYHMPCPPGCPASLYEAMEQTWRLDPEERPTFEYLQSFLEDYFTSAEPQYQPGDQT	1		FALSE	0.0737192127292661	0.0173684390792892	-0.179292558125925	-0.0488463421389377	-0.0783474425145544	0.0554557026035191	0.0247483664306488	0.0271453528538214
FGR	activity	DAWEISRSSITLERRLGTGCFGDVWLGTYNGSTKVAVKTLKPGTMSPKAFLEEAQVMKLLRHDKLVQLYAVVSEEPIYIVTEFMCHGSLLDFLKNPEGQDLRLPQLVDMAAQVAEGMAYMERMNYIHRDLRAANILVGERLACKIADFGLARLKKDDEYNPCQGSKFPIKWTAPEAALFGRFTIKSDVWSFGILLTELITKGRIPYPGMNKREVLEQVEQGYHMPCPPGCPASLYEAMEQTWRLDPEERPTFEYLQSFLEDYFTSAEPQYQPGDQT	2		FALSE	0.000941629461794472	0.0215643464782807	0.0543786887379684	-0.0177045464243737	-0.00240536321137082	0.0595210091057992	0.0344640756381719	0.0312155459773741
FGR	activity	DAWEISRSSITLERRLGTGCFGDVWLGTWNGSTKVAVKTLKPGTMSPKAFLEENQVMKLLRHDKLVQLYAVVSEEPIYIVTEFMCHGSLLDFLKNPEGCDLRLPQLVDMAAQVAEGMAYMERMNYIHRDLRAANILVGERLACKIADFGLARLIKDDEYNPCQGSKFPIKWTAPEAALFGRFTIKSDVWSFGILLTELITKGRIPYPGMNKREVLEQVEQGYHMPCPPGCPASLYEAMEQTWRLDPEERPTFEYLQSFLEDYFTSAEPQYQPGDQT	2		FALSE	-0.171510469484163	0.0189066578532451	0.136368896337136	0.157292928652385	0.195788555727623	0.0533638876623174	0.028603274424264	0.0285822964929361
FGR	activity	DAWEISRSSITLERRLGTGCFHDVWLGTYNGSTKVAVKTLKPGTMSPKAFLEEAQVMKLLRHDKLVQLYAVVSEEPIYIVTEFMCHGSLLDFLKNPEGQDLRLPQLVDMAAQVAEGMAYMERMNYIHRDLRAANILVGERLACKIADFGLARLIKDDEYNPCQGSKFPIKWTAPEAALFGRFTIKSDVWSFGILLTELITKGRIPYPGMNKREVLEQVEQGYHMPCPPGCPASLYEAMEQTWRLDPEERPTFEYLQSFLEDYFTSAEPQYQPGDQT	2		FALSE	-0.231431734616986	0.0218818133990503	0.205091168850533	0.211541072550301	0.257318714642138	0.0600318403808225	0.0340118038686189	0.0325031864095912
FGR	activity	DAWEISRSSITLERRLGTGCFGDVWLGTWNGSTKVAVKTLKPGTMSPKAFLEENQVMKLLRHDKLVQLYAVVSEEPIYIVTEFMCHGSLLDFLKNPEGQDLRLPQLVDMAAQVAEGMAYMERMNYIHRDLRAANILVGERLACKIADFGLARLIKDDEYNPCQGSKFPIKWTAPEAALFGRFTIKSDVWSFGILLTELITKGRIPYPGMNKREVLEQVEQGYHMFCPPGCPASLYEAMEQTWRLDPEERPTFEYLQSFLEDYFTSAEPQYQPGDQT	2		FALSE	-0.2389049142616	0.0147633653960531	0.177363369676916	0.240533961189726	0.25477253358532	0.0471735868594698	0.0193529714865602	0.0260932633056041
FGR	activity	DAWEISRSSITLERRLGTGCFGDVWLGTNNGSTKVAVKTLKPGTMSPKAFLEEAQVMKLLRHDKLVQLYAVVSEEPIYIHTEFMCHGSLLDFLKNPEGQDLRLPQLVDMAAQVAEGMAYMERMNYIHRDLRAANILVGERLACKIADFGLARLIKDDEYNPCQGSKFPIKWTAPEAALFGRFTIKSDVWSFGILLTELITKGRIPYPGMNKREVLEQVEQGYHMPCPPGCPASLYEAMEQTWRLDPEERPTFEYLQSFLEDYFTSAEPQYQPGDQT	2		FALSE	-0.273765286678092	0.0150547382554663	0.277867176359978	0.288186289968905	0.246988264077431	0.0470708605254207	0.0198832147580344	0.0264313771784944
FGR	activity	DAWEISRSSITLERRLGTGCFGDVWLGTYNGSTKVAVKTLKMGTMSPKAFLEEAQVMKLLRHDKLVQLYAVVSEEPIYIVTEFMCHGSLLDFLKNPEGQDLRLPQLVDMAAQVAEGMAYMERMNYIHRDLRAANILVGERLACKIADFGLARLIKDDEYNPCQGSKFPIKWTAPEAALFGRFTIKSDVWSFGILLTELITKGRIPYPGMNKREVLEQVEQGYHMPCPPGCPASLYEAMEQTWRLDPEERPTFEYLQSFLEDYFTSAEPQYQPGDQT	2		FALSE	-0.00916296325572523	0.0195539618819144	0.0428086263057442	0.0187839572688575	-0.0106434196927438	0.0550259378473401	0.0293560660007492	0.0298182663947852
FGR	activity	DAWEISRSSITLERRLGTGCFGDVWLGTFNGSTKVAVKTLKPGTMSPKAFLEEAQVMKLLRHDKLVQLYAVVSEEPIYIVTEFMCHGSLLDFLKNPEGQDLRLPQLVDMAAQVAEGMAYMERMNYIHRDLRAANILVGERLACKIALFGLARLIKDDEYNPCQGSKFPIKWTAPEAALFGRFTIKSDVWSFGILLTELITKGRIPYPGMNKREVLEQVEQGYHMPCPPGCPASLYEAMEQTWRLDPEERPTFEYLQSFLEDYFTSAEPQYQPGDQT	2		FALSE	-0.252009291065748	0.0146335435025887	0.278153715469861	0.23314112477052	0.280118589456132	0.0472232435975578	0.0189815538396	0.0262981657088804
FGR	activity	DAWEISRSSITLERRLGTGCFGDVWLGTWNGSTKVAVKTLKPGTMSPKAFLEEFQVMKLLRHDKLVQLYAVVSEEPIYIVTEFMCHGSLLDFLKNPEGQDLRQPQLVDMAAQVAEGMAYMERMNYIHRDLRAANILVGERLACKIADFGLARLIKDDEYNPCQGSKFPIKWTAPEAALFGRFTIKSDVWSFGILLTELITKGRIPYPGMNKREVLEQVEQGYHMPCPPGCPASLYEAMEQTWRLDPEERPTFEYLQSFLEDYFTSAEPQYQPGDQT	2		FALSE	-0.208717666314358	0.0162689412382173	0.189360913943722	0.194354984401081	0.236002910224657	0.0493034352192537	0.0222799499581143	0.0271937293597397
FGR	activity	DAWEISRSSITLERRLGTGCFGDVWLGTWNGSTKVAVKTLKPGTMSPKAFLEEFQVMKLLRHDKLVQLYAVVSEEPIYIVTEFMCHGSLLDFLKNPEGQDLRLPQLVDMAAQVAEGMAYMERINYIHRDLRAANILVGERLACKIADFGLARLIKDDEYNPCQGSKFPIKWTAPEAALFGRFTIKSDVWSFGILLTELITKGRIPYPGMNKREVLEQVEQGYHMPCPPGCPASLYEAMEQTWRLDPEERPTFEYLQSFLEDYFTSAEPQYQPGDQT	2		FALSE	-0.207416693216684	0.0184881897470361	0.131562437122957	0.20713981654707	0.227150787757989	0.0554914130851411	0.0273809911822761	0.0280939690433196
FGR	activity	DAWEISRSSITLERRLGTGCFGDVWLGTYNGSTKVAVKTLKPGTMSPKAFLEEAQVMKLLRHDKLVQLYAVVSEEPIYIVTEFMCHGSLLDFLKNPEGQDLRLPQLVDMAAQVAHGMAYMERMNYIHRDLRAANILVGERLACKIADFGLARLIKDDEYNPCQGSKFPIKWTAPEAALFGRFTIKSDVWSFGILLTELITKGRIPYPGMNKREVLEQVEQGYHMPCPPGCPASLYEAMEQTWRLDPEERPTFEYLQSFLEDYFTSAEPQYQPGDQT	2		FALSE	0.0442419416922443	0.0194236723951876	0.0018792063643736	-0.0311932113276019	-0.0703003313365931	0.0555220318907964	0.0292674200095476	0.0293770221145699
FGR	activity	DAWEISRSSITLERRLGTGCFGDVWLGTWNGSTKVAVKTLKPGTMSPKAFLEENQVMKLLRHDKLVQLYAVVSEEPIYIVTEFMCHGSLLDFLKNPEGQDLRLPQLVDMAAQVAEGMAYMERMNYIHRDLRAANILVGERLACKIADFGLARLIKDDEYNPCQGSKFPIKWTAPEAALFGRFTIKRDVWSFGILLTELITKGRIPYPGMNKREVLEQVEQGYHMPCPPGCPASLYEAMEQTWRLDPEERPTFEYLQSFLEDYFTSAEPQYQPGDQT	2		FALSE	-0.257242891657683	0.0082615542154317	0.239818988307815	0.255100373258824	0.278566851976539	0.041508986747251	0.00899649623922612	0.0241428346495778
FGR	activity	DAWEISRSSITLERRLGTGCFGDVWLGTYNGSTKVAVKTLKPGTMSPKAFLEEAQVMKLLRHDKLVQLYAVVSEEPIYIVTEFMCHGSLLDFLKNPEGQDLRLPQLVDMAAQVAEGMAYMERMNYIHRDLRAANILVGERLACKIADFG*ARLIKDDEYNPCQGSKFPIKWTAPEAALFGRFTIKSDVWSFGILLTELITKGRIPYPGMNKREVLEQVEQGYHMPCPPGCPASLYEAMEQTWRLDPEERPTFEYLQSFLEDYFTSAEPQYQPGDQT	2		TRUE	-0.298666784234085	0.00988220730722027	0.301754054608303	0.296559155380963	0.307717218219329	0.0422737278483754	0.0111757449051206	0.0244436782454235
FGR	activity	DAWEISRSSITLERRLGTGCFGDVWLGTYNGSTKVAVKTLKPGTMSPKAFLEEAQVMKLLRHDKLVQLYAVVSEEPIYIVTEFMCHGSLLDFLKNPEGQDLRLQQLVDMAAQVAEGMAYMERMNYIHRDLRAANILVGERLACKIADFGLARLIKDDEYNPCQGSKFPIKWTAPEAALFGRFTIKSDVWSFGILLTELITKGRIPYPGMNKREVLEQVEQGYHMPCPPGCPASLYEAMEQTWRLDPEERPTFEYLQSFLEDYFTSAEPQYQPGDQT	2		FALSE	0.101039600357652	0.0233139289637077	-0.142352509933875	-0.113859556004619	-0.0818873428749	0.0677759934642572	0.0380586436209403	0.0327611811880056
FGR	activity	DAWEISRSSITLERRLGTGCFGDVWLGTWNGSTKVAVKTLKPGTMSPKAFLEEYQVMKLLRHDKLVQLYAVVSEEPIYIVTEFMCHGSLLDFLKNPEGQDLRLPQLVDMAAQVAEGMAYMERMNYIHRDL*AANILVGERLACKIADFGLARLIKDDEYNPCQGSKFPIKWTAPEAALFGRFTIKSDVWSFGILLTELITKGRIPYPGMNKREVLEQVEQGYHMPCPPGCPASLYEAMEQTWRLDPEERPTFEYLQSFLEDYFTSAEPQYQPGDQT	2		TRUE	-0.286806330007661	0.0107068187560759	0.268374393710898	0.283652405542676	0.305541482948704	0.042804090071119	0.0123658494592293	0.0247093881340574
FGR	activity	DAWEISRSSITLERRLGTGCFGDVWLGTWNGSTKVAVKTLKPGTMSPKAFLEEYQVMKLLRHDKLVQLYAVVSEEPIYIVTEFMCHGSLLDFLKNPEGQDLRLPQLVDMAAQVAEGMAYMERMNYIHRDLRAANILVGERLACKIADFGLARLIKDDEYNPCQGSKFPIKWTAPEAALFGRFTIKSDVWSFGILLTELITKGRIPYPGMNKREVLEQVEQGYHMPCPPGCPASLYEAMEQTWRLDPEERLTFEYLQSFLEDYFTSAEPQYQPGDQT	2		FALSE	-0.216871816383333	0.00849004473931047	0.159097704082844	0.214100345265996	0.24375712793166	0.0312433954456918	0.0101784452535083	0.0176875233954148
FGR	activity	DAWEISRSSITLERRLGTGCFGDVWLGTWNGSTKVAVKTLKPGTMSPKAFLEEYQVMKLLRHDKLVQLYAVVSEEPIYIVTEFMCHGSGLDFLKNPEGQDLRLPQLVDMAAQVAEGMAYMERMNYIHRDLRAANILVGERLACKIADFGLARLIKDDEYNPCQGSKFPIKWTAPEAALFGRFTIKSDVWSFGILLTELITKGRIPYPGMNKREVLEQVEQGYHMPCPPGCPASLYEAMEQTWRLDPEERPTFEYLQSFLEDYFTSAEPQYQPGDQT	2		FALSE	-0.271411945961249	0.0141021092074927	0.259949490663303	0.268179639244743	0.281816217056748	0.0460171365474853	0.0180208676936908	0.0260209421150596
FGR	activity	DAWEISRSSITLERRLGTGCFGDVWLGTINGSTKVAVKTLKPGTMSPKAFLEEAQVMKLLRHDKLVQLYAVVSEEPIYIVTEFMCHGSLLDFLKNPEGQDLRLPQLVDMAAQVAEGMAYMERMNYIHRDLRAANILVGERLACKIADFGLARLIKDDEYNPCQGSKFPIKWTAPEAALFGRFTIKSDVWSFGILLTELITKGRIPYPGMNKREVLEQVEQGYHMPCPPGCPASLYEAMEQTWRLDPEERPTFEYLQSFFEDYFTSAEPQYQPGDQT	2		FALSE	0.130399056405971	0.0118785969624642	-0.130917039489145	-0.134192715192959	-0.118416663563038	0.0441838700792283	0.0141747703684281	0.0250166065554019
FGR	activity	DAWEISRSSITLERRLGTGCFGDVWLGTNNGSTKVAVKTLKPGTMSPKAFLEEAQVMKLLRHDKLVQLYAVVSEEPIYIVTEFMCHGSLLDFLKNPEGQDLRLPQLVDMAAQVAEGMAYMERMNYIHRDLRAANILVGERLACKIADFGLARLIKDDEYNPCQGSKFPIKWTAPEAALFGRFTIKSDVWSFGILLTELITKGRIPYPGMNKREVLEQVE*GYHMPCPPGCPASLYEAMEQTWRLDPEERPTFEYLQSFLEDYFTSAEPQYQPGDQT	2		TRUE	-0.221776150724619	0.0158386918486139	0.168515785058	0.227378914051455	0.228990162873027	0.0488730126344065	0.0216471861480914	0.0264115531268787
FGR	activity	DAWEISRSSITLERRLGTGCFGDVWLGTYNGSTKVAVKTLKPGTMSPKAFLEEAQVMKLLRHDKLVQLYAVVSEEPIYIVTEFMCHGSLLDFLKNPEGQDLRLPQLVDMAAQVAEGMAYMERMNYIHRDLRAANILVGERLACKIADFGLARLIKDDEYNPCQGSKFPIKLTAPEAALFGRFTIKSDVWSFGILLTELITKGRIPYPGMNKREVLEQVEQGYHMPCPPGCPASLYEAMEQTWRLDPEERPTFEYLQSFLEDYFTSAEPQYQPGDQT	2		FALSE	-0.238827841383652	0.0159654928808566	0.216544257241284	0.225064583785352	0.266426773603269	0.0483493812205804	0.0218122951224994	0.0267879257763108
FGR	activity	DAWEISRSSITLERRLGTGCFGDVWLGTWNGSTKVAVKTLKPGTMSPKAFLEENQVMKLLRHDKLVQLYAVVSEEPIYIVTEFMCHGSLLDFLKNPEGQDLRLPQLVDMAAQVAEGMAYMERMNYIHRDLRAANILVGERLACKIADFGLARLIKDDEYNPCQGSKFPIKWTAPEAALFGRFTIKSDVWSFGILLTELITKGRIPYPGMNKREVLEQVEQGYVMPCPPGCPASLYEAMEQTWRLDPEERPTFEYLQSFLEDYFTSAEPQYQPGDQT	2		FALSE	-0.154446991178394	0.0161136484316437	0.139678556988911	0.140196433851743	0.179940882486491	0.0502420694614875	0.0219840788226296	0.0268599994393074
FGR	activity	DAWEISRSSITLERRLGTGCFGDVWLGTYNGSTKVAVKTLKPGTMSPKAFLEEAQVMKLLRHDKLVQLYAVVSEEPIYIVTEFMCHGSLLDFLKNPEGQDLRLPQLVDMAAQVAEGMAYMERMNYIHRDLRAANILVGERLACKIADFGLARLIKDDEYNPCQGSKFPIKWTAPEAALFGRFTIKSDVWSFGILLTELITKGRIPYPGMNKREVLEQVEQGYHMPCPPGCGASLYEAMEQTWRLDPEERPTFEYLQSFLEDYFTSAEPQYQPGDQT	2		FALSE	-0.00841284632067193	0.00775500556446612	0.0217591545465243	0.0117499975864113	-0.00852453089891396	0.0306605828387269	0.00901595495913598	0.0175086902673501
FGR	activity	DAWEISRSSITLERRLGTGCFGDVWLGTWNGSTKVAVKTLKPGTMSPKAFLEENQVMKLLRHDKLVQLYAVVSEEPIYIVTEFMCHGSLLDFLKNPEGQDLRLPQLVDMAAQVAEGMAYMERMNYIHRDLRAANILVGERLACKIAD*GLARLIKDDEYNPCQGSKFPIKWTAPEAALFGRFTIKSDVWSFGILLTELITKGRIPYPGMNKREVLEQVEQGYHMPCPPGCPASLYEAMEQTWRLDPEERPTFEYLQSFLEDYFTSAEPQYQPGDQT	2		TRUE	-0.319394100059737	0.0196321880776867	0.319731816822001	0.335697268345708	0.303826196041153	0.0543382317271644	0.030174094417302	0.0293921037627081
FGR	activity	DAWEISRSSITLERRLGTGCFGDVWLGTWNGSTKVAVKTLKPGTSSPKAFLEEAQVMKLLRHDKLVQLYAVVSEEPIYIVTEFMCHGSLLDFLKNPEGQDLRLPQLVDMAAQVAEGMAYMERMNYIHRDLRAANILVGERLACKIADFGLARLIKDDEYNPCQGSKFPIKWTAPEAALFGRFTIKSDVWSFGILLTELITKGRIPYPGMNKREVLEQVEQGYHMPCPPGCPASLYEAMEQTWRLDPEERPTFEYLQSFLEDYFTSAEPQYQPGDQT	1		FALSE	0.0496315447841642	0.00847208525066379	0.0240883282283462	-0.0623870809514584	-0.0348321297404355	0.030872360715892	0.0101397217313482	0.0177985585545483
FGR	activity	DAWEISRSSITLERRLGTGCFGDVWLGTWNGSTKVAVKTLKPGTMSPKAFLEEYQVMKLLRHDKLVQLYAVVSEEPIYIVTEFMCHGSLLDFLKNPEGQDLRLPQLVDMAAQVAEGMAYMERMNYIHRDLRAANILVGERLACKIADFGLARLIKDDEYNPCQGSKFPIKWTAPEAALFGRFTIKSDVWSFGILLTELITKGRIPYPGMNKREVLEQVEQGYHMPCPPGCPASLYEAMEQTWRLDPEERPTFEYLQSFLEDYFTSNEPQYQPGDQT	2		FALSE	-0.0777934408870068	0.0246537526180554	0.129739436692869	0.0600157287036018	0.0774495775667196	0.0684155646461735	0.0405441169000801	0.034851947178847
FGR	activity	DAWEISRSSITLERRLGTGCFGDVWLGTWNGSTKVAVKTLWPGTMSPKAFLEEYQVMKLLRHDKLVQLYAVVSEEPIYIVTEFMCHGSLLDFLKNPEGQDLRLPQLVDMAAQVAEGMAYMERMNYIHRDLRAANILVGERLACKIADFGLARLIKDDEYNPCQGSKFPIKWTAPEAALFGRFTIKSDVWSFGILLTELITKGRIPYPGMNKREVLEQVEQGYHMPCPPGCPASLYEAMEQTWRLDPEERPTFEYLQSFLEDYFTSAEPQYQPGDQT	2		FALSE	-0.169490684799236	0.0140104497970398	0.140770959223548	0.166767719307825	0.183739717009888	0.0468463294811881	0.0178929735823596	0.0256891077729397
FGR	activity	DAWEISRSSITLERRLGTGCFGDVWLGTINGSTKVAVKTLKPGTMSPKAFLEEAQVMKLLRHDKLVQLYAVVSEEPIYIVTEFMCHGSLLDFLKNPEGQDLRLPQLVDMAAQVAEGMAYMERMNYIHRDLRAANILVSERLACKIADFGLARLIKDDEYNPCQGSKFPIKWTAPEAALFGRFTIKSDVWSFGILLTELITKGRIPYPGMNKREVLEQVEQGYHMPCPPGCPASLYEAMEQTWRLDPEERPTFEYLQSFLEDYFTSAEPQYQPGDQT	2		FALSE	0.12074823207973	0.0140810140850476	-0.0886390540333503	-0.132722477214756	-0.105824624729065	0.0470340774673815	0.0179980818072694	0.0257822245516855
FGR	activity	DAWEISRSSITLERRLGTGCFGDVWLGTWNGSTKVAVKTLKPGTMSPKAFLEENQVMKLLRHDKLVQLYAVVSEEPIYIVTEFMCHGSLLDFLKNPEGQDLRLPQLVDMAAQVAEGMAYMERMNYIHRDLRAANILVGERLACKIADFGLARLIKDDEYNPCQGSKFPIKWTAPEAALFGRFTIKSDVRSFGILLTELITKGRIPYPGMNKREVLEQVEQGYHMPCPPGCPASLYEAMEQTWRLDPEERPTFEYLQSFLEDYFTSAEPQYQPGDQT	2		FALSE	-0.053209678307078	0.224251614304492	-0.0886390540333503	-0.0815339790610708	0.105900811203783	0.620552855146571	0.587747901484871	0.263582358615574
FGR	activity	DAWEISRSSITLERRLGTGCFGDVWLGTNNGSTKVAVKTLKPGTMSPKAFLEEAQVMKLLRHDKLVQLYAVVSKEPIYIVTEFMCHGSLLDFLKNPEGQDLRLPQLVDMAAQVAEGMAYMERMNYIHRDLRAANILVGERLACKIADFGLARLIKDDEYNPCQGSKFPIKWTAPEAALFGRFTIKSDVWSFGILLTELITKGRIPYPGMNKREVLEQVEQGYHMPCPPGCPASLYEAMEQTWRLDPEERPTFEYLQSFLEDYFTSAEPQYQPGDQT	2		FALSE	0.093150501795789	0.016819686291981	-0.0912400503597602	-0.0871199373518383	-0.101766122177893	0.0501887822450348	0.023609436832277	0.0272795469581783
FGR	activity	DAWEISRSSITLERRLGTGCFGDVWLGTWNGSTKVAVKTLKPGTMSPKAFLEENQVMKLLRHDKLVQWYAVVSEEPIYIVTEFMCHGSLLDFLKNPEGQDLRLPQLVDMAAQVAEGMAYMERMNYIHRDLRAANILVGERLACKIADFGLARLIKDDEYNPCQGSKFPIKWTAPEAALFGRFTIKSDVWSFGILLTELITKGRIPYPGMNKREVLEQVEQGYHMPCPPGCPASLYEAMEQTWRLDPEERPTFEYLQSFLEDYFTSAEPQYQPGDQT	2		FALSE	-0.245165309604394	0.0140414515629863	0.216586599705645	0.237490745482639	0.269877139396199	0.046085593319338	0.0179740934704488	0.0257700912839591
FGR	activity	DAWEISRSSITGERRLGTGCFGDVWLGTWNGSTKVAVKTLKPGTMSPKAFLEEFQVMKLLRHDKLVQLYAVVSEEPIYIVTEFMCHGSLLDFLKNPEGQDLRLPQLVDMAAQVAEGMAYMERMNYIHRDLRAANILVGERLACKIADFGLARLIKDDEYNPCQGSKFPIKWTAPEAALFGRFTIKSDVWSFGILLTELITKGRIPYPGMNKREVLEQVEQGYHMPCPPGCPASLYEAMEQTWRLDPEERPTFEYLQSFLEDYFTSAEPQYQPGDQT	2		FALSE	-0.163999328337721	0.015281325035481	0.166541192632333	0.153143490858785	0.181629909167908	0.0479632021892597	0.0203273771983459	0.0264675103544261
FGR	activity	DAWEISRSSITLERRLGTGCFGDVWLGTWNGSTKVAVKTLKPGTMSPKAFLEEAQVMKLLRHDKLVQLYAVVSEEPIYIVTEFMCHGSLLDFLKNPEGQDLRLPQLVDMAAQVAEGMAYMERMNYIHRDLRAANILVGERLACKIADFGLARLIKDDEYNPCQGSKFPIKWTAPEAALFGRFTIKSDVWSSGILLTELITKGRIPYPGMNKREVLEQVEQGYHMPCPPGCPASLYEAMEQTWRLDPEERPTFEYLQSFLEDYFTSAEPQYQPGDQT	1		FALSE	-0.275504646040259	0.0084341755557052	0.260074761625902	0.274494452947082	0.287670817326798	0.0415080430188717	0.00921967930684947	0.0241617642514635
FGR	activity	DAWEISRSSITLERRLGTGCFGDVWLGTWNGSTKVAVKTLKPGTMSPKAFLEEYQVMKLLRHDKLVQLYAVVSEEPIYIVTEFMCHGSLLDFLKNTEGQDLRLPQLVDMAAQVAEGMAYMERMNYIHRDLRAANILVGERLACKIADFGLARLIKDDEYNPCQGSKFPIKWTAPEAALFGRFTIKSDVWSFGILLTELITKGRIPYPGMNKREVLEQVEQGYHMPCPPGCPASLYEAMEQTWRLDPEERPTFEYLQSFLEDYFTSAEPQYQPGDQT	2		FALSE	-0.0452006102952727	0.0248866328559829	-0.0420014224000211	0.076226917146626	0.0466996459724927	0.0785846743091219	0.0497229242224467	0.030886992627509
FGR	activity	DAWEISRSSITLERRLGTGCFGDVWLGTFNGSTKVAVKTLKPGTMSPKAFLEEAQVMKLLRHDKLVQLYAVVSEEPIYIVTEFMCHGSLLDFLKNPEGQDLRLPQLVDMAAQVAEGMAYMERMNYIHRDLRAANILVGERLACKIADFGLARLIKDDEYNPCQGSKFPIKWTAPEAALFGRFTIKSDVWSFGILLTELITKGRIPYPGMNKREVLEQVEQGYTMPCPPGCPASLYEAMEQTWRLDPEERPTFEYLQSFLEDYFTSAEPQYQPGDQT	2		FALSE	-0.00345512266463433	0.012606623981343	0.0339313255455748	0.00351596733317709	-0.00657289770687479	0.044615239442642	0.0153622381952543	0.0253795713572079
FGR	activity	DAWEISRSSITLERRLGTGCFGDVWLGTWNGSTKVAVKTLKPGTMSPKAFLEEFQVMKLLRHDKLVQLYAVVSEEPIYIVTEFMCHGSLLDFLKNPEGQDLRLPQLVDMAAQVAEGMAYMERMNYIHRDLRAANILVGERLACKIADFGLARLIKDDEYNPCQGSKQPIKWTAPEAALFGRFTIKSDVWSFGILLTELITKGRIPYPGMNKREVLEQVEQGYHMPCPPGCPASLYEAMEQTWRLDPEERPTFEYLQSFLEDYFTSAEPQYQPGDQT	2		FALSE	-0.339521640356787	0.0143276269561388	0.308468507228295	0.348765226328681	0.331522812141521	0.0455983278802734	0.0185601995911754	0.0259281156227468
FGR	activity	DAWEISRSSITLERRLGTGCFGDVWLGTYNGSTKVAVKTLKPGTMSPKAFLEEAQVMKLLRHDKLVQLYAVVSEEPIYIVTEFMCHGSLLDFLKNPEGQDLRLPQLVDMAAQVAEGMAYMERMNYIHRDLRAANILVGERLACKIADFGLARLIKDDEYNPCQGSKFPIKWTAPEAALFGRFTIKSDVWSFGILLTELITKGRIPYPFMNKREVLEQVEQGYHMPCPPGCPASLYEAMEQTWRLDPEERPTFEYLQSFLEDYFTSAEPQYQPGDQT	2		FALSE	0.0188617257564503	0.0161959309107843	-0.040316788961628	-0.0112691646410084	-0.0235136883737749	0.0489989084989824	0.0222499455612856	0.0269597498875016
FGR	activity	DAWEISRSSITLERRLGTGCFGDVWLGTWNGSTKVAVKTLKPGTMSPKAFLEENQVMKLLRHDKLVHLYAVVSEEPIYIVTEFMCHGSLLDFLKNPEGQDLRLPQLVDMAAQVAEGMAYMERMNYIHRDLRAANILVGERLACKIADFGLARLIKDDEYNPCQGSKFPIKWTAPEAALFGRFTIKSDVWSFGILLTELITKGRIPYPGMNKREVLEQVEQGYHMPCPPGCPASLYEAMEQTWRLDPEERPTFEYLQSFLEDYFTSAEPQYQPGDQT	2		FALSE	-0.195308939868768	0.0121020327845452	0.159200730130507	0.204777874743742	0.178904189723337	0.0441623334697265	0.0145562813154336	0.0250346997303493
FGR	activity	DAWEISRSSITLERRLGTGCFGDVWLGTWNGSTDVAVKTLKPGTMSPKAFLEEAQVMKLLRHDKLVQLYAVVSEEPIYIVTEFMCHGSLLDFLKNPEGQDLRLPQLVDMAAQVAEGMAYMERMNYIHRDLRAANILVGERLACKIADFGLARLIKDDEYNPCQGSKFPIKWTAPEAALFGRFTIKSDVWSFGILLTELITKGRIPYPGMNKREVLEQVEQGYHMPCPPGCPASLYEAMEQTWRLDPEERPTFEYLQSFLEDYFTSAEPQYQPGDQT	1		FALSE	0.00582240601481176	0.014198796622798	0.0322279970544755	-0.00906032984868949	-0.0109511302545307	0.0468401223248594	0.0181199616470723	0.0261828848599472
FGR	activity	DAWEISRSSITLERRLGTGCFGDVWLGTWNGSTKVAVKTLKPGTMSPKAFLEEIQVMKLLRHDKLVQLYAVVSEEPIYIVTEFMCHGSLLDFLKNPEGQDLRLPQLVDMAAQVAEGMAYMERMNYIHRDLRAANILVGERLACKIADFGTARLIKDDEYNPCQGSKFPIKWTAPEAALFGRFTIKSDVWSFGILLTELITKGRIPYPGMNKREVLEQVEQGYHMPCPPGCPASLYEAMEQTWRLDPEERPTFEYLQSFLEDYFTSAEPQYQPGDQT	2		FALSE	-0.0329027634117397	0.0367282629891545	0.013923488959714	0.0914977145451447	0.0122015686122551	0.118245891176368	0.0721735994159341	0.0457478144202973
FGR	activity	DAWEISRSSITLERRLGTGCFGDVWLGTWNGSTKVAVKTLKPGTMSPKAFLEEFQVMKLLRHDKLVQLYAVVSEEPIYIVTEFMCHGSLLDFLKNPEGQDLRLPQLVDMAAQVAEGMAYMERMNYIHRDLRAANILVGVRLACKIADFGLARLIKDDEYNPCQGSKFPIKWTAPEAALFGRFTIKSDVWSFGILLTELITKGRIPYPGMNKREVLEQVEQGYHMPCPPGCPASLYEAMEQTWRLDPEERPTFEYLQSFLEDYFTSAEPQYQPGDQT	2		FALSE	-0.130809673252908	0.0194374246106344	0.0449663440556841	0.130474458545563	0.152630345874975	0.0576196697590215	0.0295772023219333	0.0288374648668568
FGR	activity	DAWEISRSSITLERRLGTGCFGDVWLGTWNGSTKVAVKTLKPGTMSPKAFLEEAQVMKLLRHDKLVQLYAVVSEEPIYIVTEFMCHGSLLDFLKNPEGQDLRLPQLVDMAAQVAEGMAYMERMNYIHRDLRAANILVGERLACKIADFGLARLIKDDEYNPCQGSKFPIKWTAPEAALFGRFTIKSDVWSFGILLTELITKGRIPYPGMNKREVLEQVEQGYHMPCPPGCPASLYEAMHQTWRLDPEERPTFEYLQSFLEDYFTSAEPQYQPGDQT	1		FALSE	-0.0317687057528447	0.0084024760172115	0.069833465368391	0.032037517312386	0.0169949994824337	0.0415553921439165	0.009175949359508	0.0241957373855388
FGR	activity	DAWEISRSSITLERRLGTGCFGDVWLGTWNGSTKVAVKTLKPGTMSPKAFLEENQVMKLLRHDKLVQLYAVVSEEPIYIVTEFMCHGSLLDFLKNPEGQDLRLPQLVDMAAQVAEGMAYMERMNYIHRDLRAANILVGERLACKIADFGLARLIKDDEYNPCQGSKFPIKWTAPELALFGRFTIKSDVWSFGILLTELITKGRIPYPGMNKREVLEQVEQGYHMPCPPGCPASLYEAMEQTWRLDPEERPTFEYLQSFLEDYFTSAEPQYQPGDQT	2		FALSE	-0.21293814938821	0.0149594120368929	0.148448420713651	0.207648855128269	0.241893117004892	0.0476701942844157	0.0196967254433851	0.026252582641413
FGR	activity	DAWEISRSSITLERRLGTGCFGDVWLGTWNGSTKVAVKTLKPGTMSPKAFLEENQVMKLLRHDKLVQLYAVVSEEPIYIVTEFMCHGSLLDFLKNPEGQDLRLPQLVDMAAQVAEGMAYMERMNYIHRDLRAANILVGERLACKIADFGLARLIKDDEYNPCQGSKFPIKWTAPEAALFGRFTIKSDVWSFGILLTELITKGRIPYPGMNKREVLEQLEQGYHMPCPPGCPASLYEAMEQTWRLDPEERPTFEYLQSFLEDYFTSAEPQYQPGDQT	2		FALSE	-0.143020873911413	0.0113070906266338	0.123210769514252	0.137624442350726	0.156996276008899	0.034746838805432	0.0154335968255369	0.0189145860962553
FGR	activity	DAWEISRSSITLERRLGTGCFGDVWLGTWNGSTKVAVKTLKPGTMSPKAFLEENQVMKLLRHDKLVQLYAVVSEEPIYIVTEFMCHGSLLDFLKNPEGQDLRLPQLVDMAAQVAEGMAYMERMNYIHRDLRAANILVGERLACKIADFGLARLIKDDEYNPCQGSTFPIKWTAPEAALFGRFTIKSDVWSFGILLTELITKGRIPYPGMNKREVLEQVEQGYHMPCPPGCPASLYEAMEQTWRLDPEERPTFEYLQSFLEDYFTSAEPQYQPGDQT	2		FALSE	-0.039662826483882	0.0229979450364551	0.0353350462930703	0.0387478094230798	0.041419359658374	0.063923179695255	0.0381865530050325	0.0322715286697667
FGR	activity	DAWEISRSSITLERRLGTGCFGDVWMGTWNGSTKVAVKTLKPGTMSPKAFLEEAQVMKLLRHDKLVQLYAVVSEEPIYIVTEFMCHGSLLDFLKNPEGQDLRLPQLVDMAAQVAEGMAYMERMNYIHRDLRAANILVGERLACKIADFGLARLIKDDEYNPCQGSKFPIKWTAPEAALFGRFTIKSDVWSFGILLTELITKGRIPYPGMNKREVLEQVEQGYHMPCPPGCPASLYEAMEQTWRLDPEERPTFEYLQSFLEDYFTSAEPQYQPGDQT	1		FALSE	0.0100290183314045	0.00874525945619602	0.090890155118384	-0.0139213036294544	-0.0195854873495684	0.0416234955333132	0.00962129958974363	0.0242858134199726
FGR	activity	DAWEISRSSITLERRLGTGCFGDVWLGTWNGSTKVAVKTLKPGTMSPKAFLEEYQVMKLLRHDKLVQLYAVVSEEPIYIVTEFMCHGSLLDFLKNPEGQDLRLPQLVWMAAQVAEGMAYMERMNYIHRDLRAANILVGERLACKIADFGLARLIKDDEYNPCQGSKFPIKWTAPEAALFGRFTIKSDVWSFGILLTELITKGRIPYPGMNKREVLEQVEQGYHMPCPPGCPASLYEAMEQTWRLDPEERPTFEYLQSFLEDYFTSAEPQYQPGDQT	2		FALSE	-0.0475040303276035	0.0120847647134443	0.0743883876313134	0.0585281902094403	0.00517024720858662	0.0438328729143697	0.0144981350524398	0.0252423431803237
FGR	activity	DAWEISRSSITLERRLGTGCFGDVWLGTYNGSTKVAVKTLKPGTMSPKAFLEEAQVMKLLRHDKLVQLYAVVSEEPIYIVTEFMCHGSLLDFLKNPEGQDLRLPQLVDMAAQVAEGMAYMERMNYIHRDLRAANILVGERLACKIADFGLARLIKDDEYNPCQGSKFPIKVTAPEAALFGRFTIKSDVWSFGILLTELITKGRIPYPGMNKREVLEQVEQGYHMPCPPGCPASLYEAMEQTWRLDPEERPTFEYLQSFLEDYFTSAEPQYQPGDQT	2		FALSE	0.120561796097354	0.129209679365772	-0.185724419467398	-0.171870223015425	-0.0850375917429351	0.311177305292721	0.282505562614163	0.164308919007334
FGR	activity	DAWEISRSSITLERRLGTGCAGDVWLGTYNGSTKVAVKTLKPGTMSPKAFLEEAQVMKLLRHDKLVQLYAVVSEEPIYIVTEFMCHGSLLDFLKNPEGQDLRLPQLVDMAAQVAEGMAYMERMNYIHRDLRAANILVGERLACKIADFGLARLIKDDEYNPCQGSKFPIKWTAPEAALFGRFTIKSDVWSFGILLTELITKGRIPYPGMNKREVLEQVEQGYHMPCPPGCPASLYEAMEQTWRLDPEERPTFEYLQSFLEDYFTSAEPQYQPGDQT	2		FALSE	-0.179572142939766	0.00902062980388573	0.206744586719221	0.181511010888953	0.1590016934605	0.0418155593200984	0.00999116364115718	0.0242558888209236
FGR	activity	DAWEISRSSITLERRLGTGCFGDVWLGTWNGSTRVAVKTLKPGTMSPKAFLEEYQVMKLLRHDKLVQLYAVVSEEPIYIVTEFMCHGSLLDFLKNPEGQDLRLPQLVDMAAQVAEGMAYMERMNYIHRDLRAANILVGERLACKIADFGLARLIKDDEYNPCQGSKFPIKWTAPEAALFGRFTIKSDVWSFGILLTELITKGRIPYPGMNKREVLEQVEQGYHMPCPPGCPASLYEAMEQTWRLDPEERPTFEYLQSFLEDYFTSAEPQYQPGDQT	2		FALSE	-0.123772167432062	0.00785201545030205	0.145930899007272	0.132921010966172	0.0874557741482125	0.0300634839586798	0.00931182837725634	0.0167121993362413
FGR	activity	DAWEISRSSITLERRLGTGCFGDVWLGTWQGSTKVAVKTLKPGTMSPKAFLEEAQVMKLLRHDKLVQLYAVVSEEPIYIVTEFMCHGSLLDFLKNPEGQDLRLPQLVDMAAQVAEGMAYMERMNYIHRDLRAANILVGERLACKIADFGLARLIKDDEYNPCQGSKFPIKWTAPEAALFGRFTIKSDVWSFGILLTELITKGRIPYPGMNKREVLEQVEQGYHMPCPPGCPASLYEAMEQTWRLDPEERPTFEYLQSFLEDYFTSAEPQYQPGDQT	1		FALSE	0.0651439281876403	0.0105053828598905	-0.0470702314798919	-0.0704206031381777	-0.0490266531799811	0.0428807192579795	0.0120596646909597	0.0246837862544437
FGR	activity	DAWEISRSSITLERRLGTGCFGDVWLGTWNGSTKVAVKTLKPGTMSPKAFLEEYQVMKLLRHDKLVQLYAVVSEEPIYIVTEFMCHGSLLDFLKNPEGQDLRLPQLVDMAAQVAEGMAYMERMNYIHRDLRAANILVGERLACKIADFGLARLIKDDEYNPCQGSKFPIKWTAPEAALFGRFTIKSDVWSFGILLTELITKGRIPYPGMNKREVLEQVEQGYHMPCPPGNPASLYEAMEQTWRLDPEERPTFEYLQSFLEDYFTSAEPQYQPGDQT	2		FALSE	-0.270897480091912	0.0184728687557966	0.219341501587151	0.261788505503549	0.294782888966082	0.0536093896311289	0.0274636218298417	0.0282092313305942
FGR	activity	DAWEISRSSITLERRLGTGCFGDVWLGTYNGSTKVAVKTLKPGTMSPKAFLEEAQVMKLLRHDKLVQLYAVVSEEPIYIVTEFMCHGSLLDFLKNPEGQDLRLPQLVDMAAQVAEGMAYMERMNYIHRDLRAANILVGERLACKIADFGLARLIKDDEYNPCQGSKFPIKWTAPEAALFGRFTIKSDVWSFGILLTELITKGRIPYPGMNKREVLEQVEQGYHMPCPPGCPASLYEAHEQTWRLDPEERPTFEYLQSFLEDYFTSAEPQYQPGDQT	2		FALSE	-0.265069814662196	0.0138553514202858	0.232986502920068	0.259494156929755	0.286976273078913	0.0456169870704203	0.0176550520392005	0.0256463939742496
FGR	activity	DAWEISRSSITLERRLGTGCFGDVWLGTWNGSTKVSVKTLKPGTMSPKAFLEEAQVMKLLRHDKLVQLYAVVSEEPIYIVTEFMCHGSLLDFLKNPEGQDLRLPQLVDMAAQVAEGMAYMERMNYIHRDLRAANILVGERLACKIADFGLARLIKDDEYNPCQGSKFPIKWTAPEAALFGRFTIKSDVWSFGILLTELITKGRIPYPGMNKREVLEQVEQGYHMPCPPGCPASLYEAMEQTWRLDPEERPTFEYLQSFLEDYFTSAEPQYQPGDQT	1		FALSE	-0.0225752435245907	0.0242735463872203	0.0230384716385218	0.0664832317921218	-0.0133990530795008	0.0671646893802982	0.0388307769324281	0.0350861796303192
FGR	activity	DAWEISRSSITLERRLGTGCFGDVWLGTWNGSTKVAVKTLKPGTMSPKAFLEEFQVMKLLRHDKLVQLYAVVSEEPIYIVTEFMCHGSLLDFLKNPEGQDLRLPQLVDMAAQVAEGMAYMERMRYIHRDLRAANILVGERLACKIADFGLARLIKDDEYNPCQGSKFPIKWTAPEAALFGRFTIKSDVWSFGILLTELITKGRIPYPGMNKREVLEQVEQGYHMPCPPGCPASLYEAMEQTWRLDPEERPTFEYLQSFLEDYFTSAEPQYQPGDQT	2		FALSE	-0.0737129954103775	0.00893554309163291	0.0484206794871351	0.0794419940061742	0.0652408488831642	0.032964197577451	0.010807281456765	0.0181299753251386
FGR	activity	DAWEISRSSITLERRLGTGCFGDVWLGTWNGSTKVAVKTLKPGTMSPKAFLEENQVMKLLRHDKLVQLYAVVSEEPIYIVTEFMCHGSLLDFLKNPEGQDHRLPQLVDMAAQVAEGMAYMERMNYIHRDLRAANILVGERLACKIADFGLARLIKDDEYNPCQGSKFPIKWTAPEAALFGRFTIKSDVWSFGILLTELITKGRIPYPGMNKREVLEQVEQGYHMPCPPGCPASLYEAMEQTWRLDPEERPTFEYLQSFLEDYFTSAEPQYQPGDQT	2		FALSE	-0.228625917357205	0.0145931315304113	0.116565849368293	0.231731206336087	0.255084115575171	0.0481072272239022	0.0190445122687924	0.0257642608637989
FGR	activity	DAWEISRSSITLERRLGTGCFGDVWLGTINGSTKVAVKTLKPGTMSPKASLEEAQVMKLLRHDKLVQLYAVVSEEPIYIVTEFMCHGSLLDFLKNPEGQDLRLPQLVDMAAQVAEGMAYMERMNYIHRDLRAANILVGERLACKIADFGLARLIKDDEYNPCQGSKFPIKWTAPEAALFGRFTIKSDVWSFGILLTELITKGRIPYPGMNKREVLEQVEQGYHMPCPPGCPASLYEAMEQTWRLDPEERPTFEYLQSFLEDYFTSAEPQYQPGDQT	2		FALSE	-0.0169532597690918	0.013701620797693	0.0121283035850493	0.0248338467360273	0.00106067684206643	0.0457025810479361	0.0173082851299164	0.0257353564504325
FGR	activity	DAWEISRSSITLERRLGTGCFGDVWLGTWNGSTKVAVKTLKPGTMSPKAFLEEIQVMKLLRHDKLVQLYAVVSEEPIYIVTEFMCHGSLLDFRKNPEGQDLRLPQLVDMAAQVAEGMAYMERMNYIHRDLRAANILVGERLACKIADFGLARLIKDDEYNPCQGSKFPIKWTAPEAALFGRFTIKSDVWSFGILLTELITKGRIPYPGMNKREVLEQVEQGYHMPCPPGCPASLYEAMEQTWRLDPEERPTFEYLQSFLEDYFTSAEPQYQPGDQT	2		FALSE	-0.295421764910354	0.0133544002228937	0.337464581894013	0.289974665089031	0.294526143176687	0.0448002674305568	0.016673615133901	0.0257169997354712
FGR	activity	DAWEISRSSITLERRLGTGCFGDVWLGTWNGSTKVAVKTLKPGTMSPKAFLEEFQVMKLLRHDKLVQLYAVVSEEPIYIVTEFMCHGSLLDFLKNPEGQDLRLPQLVDMAAQVAEGMAYMERMNYIHRDLRAANILVGERLACKIADFGLARLIKDDEYNPCQGSKFPIKWTAPEAALFGRFTIKSDVWSFGILLTELITKGRIPYPGMNKRERLEQVEQGYHMPCPPGCPASLYEAMEQTWRLDPEERPTFEYLQSFLEDYFTSAEPQYQPGDQT	2		FALSE	-0.264589961703904	0.0146533874836639	0.283724767060556	0.226251370055702	0.299927562057411	0.04129033308592	0.0217971348932006	0.0225538404491762
FGR	activity	DAWEISRSSITLERRLGTGCFGDVWLGTINGSTKVAVKTLKPGTMSPKAFLEEAQVMKLLRHDKLVQLYAVVSEEPIYIVTEFMCHGSLLDFLKNPEGQDLRLPQLVDMAAQVAEGMAYMERMNYIHRDLRAANIDVGERLACKIADFGLARLIKDDEYNPCQGSKFPIKWTAPEAALFGRFTIKSDVWSFGILLTELITKGRIPYPGMNKREVLEQVEQGYHMPCPPGCPASLYEAMEQTWRLDPEERPTFEYLQSFLEDYFTSAEPQYQPGDQT	2		FALSE	-0.271763199088516	0.00857018149385334	0.283612198768123	0.267713949243628	0.294634838576829	0.0415747292270256	0.00939461970210452	0.024209331686178
FGR	activity	DAWEISRSSITLERRLGTGCFGDVWLGTWNGSTKVAVKTLKPGTMSPKAFLEEAQVMKLLRHDKLVQLYAVVSEEPIYIVTEFMCHGSLLDFLKNPEGQDLRLPQLVDMAAQVAEGMAYMERMNYIHRDLRAANILVGERLACKIADVGLARLIKDDEYNPCQGSKFPIKWTAPEAALFGRFTIKSDVWSFGILLTELITKGRIPYPGMNKREVLEQVEQGYHMPCPPGCPASLYEAMEQTWRLDPEERPTFEYLQSFLEDYFTSAEPQYQPGDQT	1		FALSE	-0.253280361581459	0.0166002246583028	0.258671495330683	0.252982810418858	0.252039083005143	0.0490965844388453	0.0232027066653526	0.0271508104518932
FGR	activity	DAWEISRSSITLERRLGTGCFGDVWLGTYNGSTKVAVKTLKPGTMSPKAFLEEAQVMKLLRHDKLVQLYAVVSEEPIYIVTEFMCHGSLLDFLKNPEGQDLRLPQLVDMAAQVAEGMAYMERMNYTHRDLRAANILVGERLACKIADFGLARLIKDDEYNPCQGSKFPIKWTAPEAALFGRFTIKSDVWSFGILLTELITKGRIPYPGMNKREVLEQVEQGYHMPCPPGCPASLYEAMEQTWRLDPEERPTFEYLQSFLEDYFTSAEPQYQPGDQT	2		FALSE	0.0562695230797534	0.0166622493475845	-0.137040787688591	-0.0179829196950722	-0.0887435108423622	0.0528595025418424	0.0229579286682313	0.0272496592690489
FGR	activity	DAWEISRSSITLERRLGTGCFGDVWLGTINGSTKVAVKTLKPGTMSPKAFLEEAQVMKLLRHDKLVQLYAVVSMEPIYIVTEFMCHGSLLDFLKNPEGQDLRLPQLVDMAAQVAEGMAYMERMNYIHRDLRAANILVGERLACKIADFGLARLIKDDEYNPCQGSKFPIKWTAPEAALFGRFTIKSDVWSFGILLTELITKGRIPYPGMNKREVLEQVEQGYHMPCPPGCPASLYEAMEQTWRLDPEERPTFEYLQSFLEDYFTSAEPQYQPGDQT	2		FALSE	0.147023527110322	0.0145916861670655	-0.142684411613499	-0.148019756974572	-0.146398721890107	0.0478607773669076	0.018862713941299	0.0262653585269127
FGR	activity	DAWEISRSSITLERRLGTGCFGDVWLGTWNGSTKVAVKTLKPGTMSPKAFLEENQVMKLLRHDKLVQLYAVVSEEPIYIVTEFMCHGSLLDFLKNPEGQDLRLPQLVDMAAQVAEGMAYMERMNYIHRDLRAANILVGERLACKIADFGLARLIKDDEYNPCQGSKFPIKWTAPEAALFGRFTIKSDVWSFGILLTELITKGRIPYPGMNKREVLEQVEQGYHMPCPPGCPASLYEAMEQTWRLDPEERPTFEYLQSYLEDYFTSAEPQYQPGDQT	2		FALSE	-0.0606111104410776	0.011807713231573	-0.0330971852495057	0.0739843155211416	0.0476172499633471	0.0449265048518173	0.0140701642044569	0.0248013182855895
FGR	activity	DAWEISRSSITLERRLGTGCFGDVWLGTWNGSTKVAVKTLKPGTMSPKAFLEEFQVMKLLRHDKLVQLYAVVSEEPIYIVTEFMCHGSLLDFLKNPEGQDLRLPQLVDMAAQVAEGMAYMERMNYIHRDLRAANILVGERLACKIADFGLARLIKDDEYNPCQGSKFPIKWTAPEAALFGRFTIKSDVWSFGILLTELITKGRIPYPGMNKREVLEQVEQGYHMPCPPGCPASEYEAMEQTWRLDPEERPTFEYLQSFLEDYFTSAEPQYQPGDQT	2		FALSE	-0.251026258059954	0.0138717637248094	0.200710217767886	0.254734955146874	0.258934769174829	0.045921802404687	0.0176452138100236	0.0257272300130168
FGR	activity	DAWEISRSSITLERRLGTGCFGDVWLGTINGSTKVAVKTLKPGTMSPKAFLEEAQVMKLLRHDKLVQLYAVVSEEPIYIVTEFMCHGSLLDFLKNPEGQDLRLPQLVDMAAQVAEGMAYMERMNYIHRDLRAANILVGERLACKIADFGLARLIKDDKYNPCQGSKFPIKWTAPEAALFGRFTIKSDVWSFGILLTELITKGRIPYPGMNKREVLEQVEQGYHMPCPPGCPASLYEAMEQTWRLDPEERPTFEYLQSFLEDYFTSAEPQYQPGDQT	2		FALSE	0.0927037056085201	0.02094796749212	-0.0392651367527929	-0.13404510720033	-0.0723677770133432	0.0601746096528604	0.033340879225051	0.0301088503377141
FGR	activity	DAWEISRSSITLERRLGTGCFGDVWLGTYNGSTKVAVKTLKPGTMSPKAFLEEAQVMKLLRHDKLVQLYAVVSEEPIYIVTEFMCHGSLLDFLKNPEGQDLRLPQLVDMAAQVAEGMAYMERMNYIHRDLRAANILVGERLACKIADFGLARLIKDDEYNPCQGSKFPIKWTAPEAALFGRFTIKSDVWSFGILLTELITKGRIPYPGMNKREVLEQVEQGYHMPCPPGCPASLYLAMEQTWRLDPEERPTFEYLQSFLEDYFTSAEPQYQPGDQT	2		FALSE	0.0483321523878857	0.0124545227808248	-0.059198485152326	-0.0443548389937252	-0.0515489577956443	0.0402704932982035	0.0168112965417198	0.0208884006199022
FGR	activity	DAWEISRSSITLERRLGTGCFGDVWLGTWNGSTKVAVKTLKPGTMSPKAFLEEIQVMKLLRHDKLVQLYAVVSEEPIYIVTEFMCHGSLLDFLKNCEGQDLRLPQLVDMAAQVAEGMAYMERMNYIHRDLRAANILVGERLACKIADFGLARLIKDDEYNPCQGSKFPIKWTAPEAALFGRFTIKSDVWSFGILLTELITKGRIPYPGMNKREVLEQVEQGYHMPCPPGCPASLYEAMEQTWRLDPEERPTFEYLQSFLEDYFTSAEPQYQPGDQT	2		FALSE	0.0139805293669334	0.019872519616819	0.0431231000887786	0.0100659537778056	-0.0549762359064254	0.056344511794968	0.0298682451701352	0.0302026323679221
FGR	activity	DAWEISRSSITLERRLGTGCFGDVWLGTINGSTKVAVKTLKPGTMSPKAFLEEAQVMKLLRHDKLVQLYAVVSEEPIYIVTEFMCHGSLLDFLKNPEGQDLRLPQLVDMAAQVAEGMAYMERMNYIHRDLRAANILVGERLACKIADFGLARLIKDDEYNPCQGSKFPIKWTAPEAALFGRFTIKSDVWSFGILLTELITKGRIPYPGMNKREALEQVEQGYHMPCPPGCPASLYEAMEQTWRLDPEERPTFEYLQSFLEDYFTSAEPQYQPGDQT	2		FALSE	0.0673797820933532	0.0372271090295385	-0.125328282252537	-0.137805758594614	-0.0285431934930227	0.103271359533812	0.0759361732826091	0.0469122529388875
FGR	activity	DAWEISRSSITLERRLGTGCFGDVWLGTNNGSTKVAVKTLKPGTMSPKAFLEEAQVMKLLRHDKLVQLYAVVSEEPIYIVTEFMCHGSLLDFLKNPEGQDLRLPQLVDMAAQVAEGMAYMERMNYIHRDLRAANILVGERLALKIADFGLARLIKDDEYNPCQGSKFPIKWTAPEAALFGRFTIKSDVWSFGILLTELITKGRIPYPGMNKREVLEQVEQGYHMPCPPGCPASLYEAMEQTWRLDPEERPTFEYLQSFLEDYFTSAEPQYQPGDQT	2		FALSE	0.0673675086550313	0.0157471989253589	-0.0135090727476107	-0.0856065800103477	-0.0545051441393853	0.048142805318743	0.0211454705298894	0.0270691932747728
FGR	activity	DAWEISRSSITLERRLGTGCFGDVWLGTWNGSTKVAVKTVKPGTMSPKAFLEEIQVMKLLRHDKLVQLYAVVSEEPIYIVTEFMCHGSLLDFLKNPEGQDLRLPQLVDMAAQVAEGMAYMERMNYIHRDLRAANILVGERLACKIADFGLARLIKDDEYNPCQGSKFPIKWTAPEAALFGRFTIKSDVWSFGILLTELITKGRIPYPGMNKREVLEQVEQGYHMPCPPGCPASLYEAMEQTWRLDPEERPTFEYLQSFLEDYFTSAEPQYQPGDQT	2		FALSE	-0.111052619522082	0.0236730951022451	0.20340620057567	0.100742662296033	0.094376505728925	0.0649889302592963	0.0401861940350572	0.03281950560429
FGR	activity	DAWEISRSSITLERRLGSGCFGDVWLGTINGSTKVAVKTLKPGTMSPKAFLEEAQVMKLLRHDKLVQLYAVVSEEPIYIVTEFMCHGSLLDFLKNPEGQDLRLPQLVDMAAQVAEGMAYMERMNYIHRDLRAANILVGERLACKIADFGLARLIKDDEYNPCQGSKFPIKWTAPEAALFGRFTIKSDVWSFGILLTELITKGRIPYPGMNKREVLEQVEQGYHMPCPPGCPASLYEAMEQTWRLDPEERPTFEYLQSFLEDYFTSAEPQYQPGDQT	2		FALSE	0.075343976929735	0.0176733357509485	-0.0790314749818945	-0.0921926431938207	-0.0541909946078285	0.0519703809212217	0.0254816709004175	0.0278289068363146
FGR	activity	DAWEISRSSITLERRLGTGCFGDVWLGTYNGSTKVAVKTLKPGTMSPKAFLEEAQVMKLLRHDKLVQLYAVVSEEPIYIVTEFMCHGSLLDFLKNPEGQDLRLPQLVDMAAQVAEGMAYMERMNYIHRDLRAANILVGERLACKIADFGLARLIKDDEYNPCQGSKFPIKWTAPEAALFLRFTIKSDVWSFGILLTELITKGRIPYPGMNKREVLEQVEQGYHMPCPPGCPASLYEAMEQTWRLDPEERPTFEYLQSFLEDYFTSAEPQYQPGDQT	2		FALSE	0.0510801342507842	0.0127154925560961	-0.0321804632112826	-0.0463877457491752	-0.0697570325753884	0.0446413041615666	0.015548946856714	0.0254250384797609
FGR	activity	DAWEISRSSITLERRLGTGCFGDVWLGTYNGSTKVAVKTLKPGTMSPKAFLEEAQVMKLLRHDKLVQLYAVVSEEPIYIVTEFMCHGSLLDFLKNPEGQDLRLPQLVDMAAQVAEGMAYMERMNYIHRDLRAANILVGERLAFKIADFGLARLIKDDEYNPCQGSKFPIKWTAPEAALFGRFTIKSDVWSFGILLTELITKGRIPYPGMNKREVLEQVEQGYHMPCPPGCPASLYEAMEQTWRLDPEERPTFEYLQSFLEDYFTSAEPQYQPGDQT	2		FALSE	-0.267006993232825	0.00790033710162484	0.248989669524686	0.267478020237671	0.269382137558507	0.0413181484823445	0.0085399102712272	0.0240828810997143
FGR	activity	DAWEISRSSITLERRLGTGCFGDVWLGTNNGSTKVAVKTLKPGTMSPKAFLEEAQVMKLLRHDKLVQLYAVVSEEPIYIVTEFMCHGSLLDFLKNPEGQDLRLPQLVDMAAQVAEGMAYMERMNYIHRDLRAANILVGERLACKIADFGLARLIKDDEYNPCQGSKFPIKWTAPEAALFGRFTIKSDVWSFGILLTELITKGRIPYPGMNKREVLEQVEQGYHMPCPPGCPASLYEAMEVTWRLDPEERPTFEYLQSFLEDYFTSAEPQYQPGDQT	2		FALSE	0.0379405090495357	0.0110670675355387	-0.0158508842844479	-0.0264242910986807	-0.0639381607982456	0.0343806568198438	0.0147864717510753	0.0190870872804378
FGR	activity	DAWEISRSSITLERRLGTGCFGDVWLGTYNGSTKVAVKTLKPGTMSPKAFLEEAQVMKLLRHDKLVQLYAVVSEEPIYIVTEFMCHGSLLDFLKNPEGQDLRLPQLVDMAAQVAEGMAYMERMNYIHRDLRAANILVGERLACKIADFGLARLIKDDEYNPCQGSKFPIKWTAPEAALFGRFTIKSDVWSFGILLTELITKGRIPYPGMNKREVLEQVEQGYHMPCPPGCPASTYEAMEQTWRLDPEERPTFEYLQSFLEDYFTSAEPQYQPGDQT	2		FALSE	-0.232041766705629	0.0303944655092986	0.121667006094666	0.222410710333241	0.263878992578809	0.0797928949034462	0.0584781044098841	0.0397473303740684
FGR	activity	DAWEISRSSITLERRLGTGCFGDVWLGTWNGSTKVAVKTLNPGTMSPKAFLEEYQVMKLLRHDKLVQLYAVVSEEPIYIVTEFMCHGSLLDFLKNPEGQDLRLPQLVDMAAQVAEGMAYMERMNYIHRDLRAANILVGERLACKIADFGLARLIKDDEYNPCQGSKFPIKWTAPEAALFGRFTIKSDVWSFGILLTELITKGRIPYPGMNKREVLEQVEQGYHMPCPPGCPASLYEAMEQTWRLDPEERPTFEYLQSFLEDYFTSAEPQYQPGDQT	2		FALSE	-0.24739227584834	0.010579158968707	0.268235584507899	0.242770854426875	0.259421463353352	0.0427884896472795	0.0121768046164936	0.0246584777845576
FGR	activity	DAWEISRSSITLERRLGTGCFGDVWLGTNNGSTKVAVKTLKPGTMSPKAFLEEAQVMKLLRHDKLVQLYAVVSEEPIYIVTEFMCHGSLLDFLKNPEGQDLRLPQLVDMAAQVAEGMAYMERMNYIHRDLRAYNILVGERLACKIADFGLARLIKDDEYNPCQGSKFPIKWTAPEAALFGRFTIKSDVWSFGILLTELITKGRIPYPGMNKREVLEQVEQGYHMPCPPGCPASLYEAMEQTWRLDPEERPTFEYLQSFLEDYFTSAEPQYQPGDQT	2		FALSE	-0.189283419422191	0.019460036617267	0.0525661393033775	0.19103556377901	0.221640777693191	0.0575454507754046	0.0298329533690646	0.0286876756567178
FGR	activity	DAWEISRSSITLERRLGTGCFGDVWLGTWNGSTKVAVKTLKPGTMSPKAFLEEYQVMKLLRHDKLVQLYAVVSEEPIYIVTEFMCHGSLLDFLKNPEGQDLRLPQLVDMAAQVAEGMAYMERMNYIHRDLRAANILVGERLACKIADFGLARLIKDDEYNPCQGSKFPIKWTAPEAALFGRFTIKSDVWSFGILLTELITKGRIPYPGMNKREVLEQVEQGYHMPCPPGCPASLYEASEQTWRLDPEERPTFEYLQSFLEDYFTSAEPQYQPGDQT	2		FALSE	-0.205190912736181	0.0207747677502118	0.188255582265139	0.195329941485193	0.21901553457708	0.058452627062803	0.0320704382213725	0.0308305602431951
FGR	activity	DAWEISRSSITLERRLGTGCFGDVWLGTWNGSTKVAVKTLKPGTMSPKAFLEEIQVMKLLRHDKLVQLYAVVSEEPIYIVTEFMCHGSLLDFLKNPEGQDLRLPQLVDMAAQVAEGMAYMERMNYIHRDLRAANILVGERLACKIADFGLARLIKDDEYNPCQGSKFPIKWTAPEAALFGRFTIKSDVWSFGILLTELITKGRIPYPGMNKREVLSQVEQGYHMPCPPGCPASLYEAMEQTWRLDPEERPTFEYLQSFLEDYFTSAEPQYQPGDQT	2		FALSE	-0.035971876455922	0.0109258534751991	0.0442299303668747	0.0445288135337411	0.000562760222017739	0.0431967274948638	0.012685336127368	0.0247936642312645
FGR	activity	DAWEISRSSITLERRLGTGCFGDVWLGTYNGSTKVAVKTLKPGTMSPKAFLEEAQVMKLLRHDKLVQLYAVVSEEPIYIVTEFMCHGSLLDFLKNPEGQDLRLPQLVDMAAQVAEGMAYMERMNYIHRDLRAANILVGERLACKIADFGLARLIKDDEYNPCQFSKFPIKWTAPEAALFGRFTIKSDVWSFGILLTELITKGRIPYPGMNKREVLEQVEQGYHMPCPPGCPASLYEAMEQTWRLDPEERPTFEYLQSFLEDYFTSAEPQYQPGDQT	2		FALSE	0.0130208005879295	0.0162551138703759	0.065007659584781	0.00538484433649275	-0.0641591350543422	0.0491255051827974	0.0222864855291401	0.0271473299636169
FGR	activity	DAWEISRSSITLERRLGTGCFGDVWLGTWNGSTKVAVKTLKPGTMSPKAFLEEFQVMKLLRHDKLVQLYAVVSEEPRYIVTEFMCHGSLLDFLKNPEGQDLRLPQLVDMAAQVAEGMAYMERMNYIHRDLRAANILVGERLACKIADFGLARLIKDDEYNPCQGSKFPIKWTAPEAALFGRFTIKSDVWSFGILLTELITKGRIPYPGMNKREVLEQVEQGYHMPCPPGCPASLYEAMEQTWRLDPEERPTFEYLQSFLEDYFTSAEPQYQPGDQT	2		FALSE	-0.116855853094154	0.0111643590905011	0.153001724630599	0.110321433124497	0.12872506930865	0.0434884546222541	0.013050138966265	0.0248269111993933
FGR	activity	DAWEISRSSITLERRLGTGCFGDVWLGTWNGSTKVAVKTLKPGTMSPKAFLEENQVMKLLRHDKLVQLYAVVSEEPIYIVTVFMCHGSLLDFLKNPEGQDLRLPQLVDMAAQVAEGMAYMERMNYIHRDLRAANILVGERLACKIADFGLARLIKDDEYNPCQGSKFPIKWTAPEAALFGRFTIKSDVWSFGILLTELITKGRIPYPGMNKREVLEQVEQGYHMPCPPGCPASLYEAMEQTWRLDPEERPTFEYLQSFLEDYFTSAEPQYQPGDQT	2		FALSE	-0.224909725047909	0.0185570693331165	0.102313775834038	0.226429757919124	0.256699586659563	0.0543363374618622	0.0275009272544669	0.0283641549621173
FGR	activity	DAWEISRSSITLERRLGTGCFGDVWLGTWNGSTKVAVKTLKPGTMSPKAFLEEAQVMKLLRHDKLVQLYAVVSEEPIYIVTEFMCHGSLLDFLKNPEGQDLRLPQLVDMAAQVAEGMAYMERMNYIHRDLRAANILVGERLACKIADFGLARLIKDDEYDPCQGSKFPIKWTAPEAALFGRFTIKSDVWSFGILLTELITKGRIPYPGMNKREVLEQVEQGYHMPCPPGCPASLYEAMEQTWRLDPEERPTFEYLQSFLEDYFTSAEPQYQPGDQT	1		FALSE	-0.053190304991224	0.0130717511642368	0.133164105026818	0.071007014812066	-0.0177561487168442	0.0449396082616385	0.0161462904874079	0.0256373436124914
FGR	activity	DAWEISRSSITLERRLGTGCFGDVWLGTNNGSTKVAVKTLKPGTMSPKAFLEEAQVMKLLRHDKLVQLYAVVSEEPIYIVTEFMCHGSLLDFLKNPEGQDLRLPQLVDMAAQVAEGMAYMERMNYIHRDLRAANILVGERLACKIADFGLARLIKDDEYNPCQGSKFPIKWTAPEAALFGRFTIKSDVWSFGILLTELITKGRIPYPGMGKREVLEQVEQGYHMPCPPGCPASLYEAMEQTWRLDPEERPTFEYLQSFLEDYFTSAEPQYQPGDQT	2		FALSE	0.10632534881229	0.00887989844622236	-0.0605532216101728	-0.110001115064206	-0.0991484050140887	0.0418536909836087	0.00979792671109223	0.0242943859084134
FGR	activity	DAWEISRSSITLERRLGTGTFGDVWLGTNNGSTKVAVKTLKPGTMSPKAFLEEAQVMKLLRHDKLVQLYAVVSEEPIYIVTEFMCHGSLLDFLKNPEGQDLRLPQLVDMAAQVAEGMAYMERMNYIHRDLRAANILVGERLACKIADFGLARLIKDDEYNPCQGSKFPIKWTAPEAALFGRFTIKSDVWSFGILLTELITKGRIPYPGMNKREVLEQVEQGYHMPCPPGCPASLYEAMEQTWRLDPEERPTFEYLQSFLEDYFTSAEPQYQPGDQT	2		FALSE	0.014273370179242	0.0154830198730781	0.0254828872212672	-0.0302618495972885	-0.00708085569333	0.0468852836672827	0.0227428503042004	0.0236809617615746
FGR	activity	DAWEISRSSITLERRLGTGCFGDVWLGTWNGSTKVAVKTLKPGTMSPKAFLEEYQVMKLLRHDKLVQLYAVVSEEPIYIVTEFMCHGSLLDFLKNPEGQDLRLPQLVDMAAQVAEGMAYMERMNYIHRDLRAANILVGERLACEIADFGLARLIKDDEYNPCQGSKFPIKWTAPEAALFGRFTIKSDVWSFGILLTELITKGRIPYPGMNKREVLEQVEQGYHMPCPPGCPASLYEAMEQTWRLDPEERPTFEYLQSFLEDYFTSAEPQYQPGDQT	2		FALSE	-0.28945122862415	0.0111682696812396	0.289597664836409	0.289409320904736	0.289553584473198	0.0430939264332054	0.0130712178371932	0.0247995703328407
FGR	activity	DAWEISRSSITLERRLGTGCFGDVWLGTWNGSTKVAVKTLKPGTMSPKAFLEENQVMKLLRHDKLVQLYAVVSEEPIYIVTEFMCHGSLLDFLKNPEGQDLRLRQLVDMAAQVAEGMAYMERMNYIHRDLRAANILVGERLACKIADFGLARLIKDDEYNPCQGSKFPIKWTAPEAALFGRFTIKSDVWSFGILLTELITKGRIPYPGMNKREVLEQVEQGYHMPCPPGCPASLYEAMEQTWRLDPEERPTFEYLQSFLEDYFTSAEPQYQPGDQT	2		FALSE	-0.102054303375166	0.0102516172164411	0.145717250062915	0.0852399429329883	0.121371493815654	0.0332116242802063	0.013247638724508	0.0185359285807885
FGR	activity	DAWEISRSSITLERRLGTGCFGDVWLGTWNGS*KVAVKTLKPGTMSPKAFLEEIQVMKLLRHDKLVQLYAVVSEEPIYIVTEFMCHGSLLDFLKNPEGQDLRLPQLVDMAAQVAEGMAYMERMNYIHRDLRAANILVGERLACKIADFGLARLIKDDEYNPCQGSKFPIKWTAPEAALFGRFTIKSDVWSFGILLTELITKGRIPYPGMNKREVLEQVEQGYHMPCPPGCPASLYEAMEQTWRLDPEERPTFEYLQSFLEDYFTSAEPQYQPGDQT	2		TRUE	-0.27367918813415	0.0096537952635651	0.246578787600713	0.27638823725965	0.269031624679587	0.0422156347868842	0.0108520528509565	0.0244146180827839
FGR	activity	DAWEISRSSITLERRLGTGCFGDVWLGTNNGSTKVAVKTLKPGTMSPKAFLEEAQVMKLLRHDKLVQLYAVVSEEPIYIVTEFMCHGSLLDFLKNPEGQDLRLPQLVDMAAQVAEGMAYMERMNYIHRDLRAANILVGERLACKDADFGLARLIKDDEYNPCQGSKFPIKWTAPEAALFGRFTIKSDVWSFGILLTELITKGRIPYPGMNKREVLEQVEQGYHMPCPPGCPASLYEAMEQTWRLDPEERPTFEYLQSFLEDYFTSAEPQYQPGDQT	2		FALSE	-0.240444870136123	0.011116067611001	0.261662858014358	0.232977008004335	0.260665116435288	0.0431139101760832	0.012986540781067	0.0248041364936863
FGR	activity	DAWEISRSSITLERRLGTGCFGDVWLGTINGSTKVAVKTLKPGTMSPKAFLEEAQVMKLLR*DKLVQLYAVVSEEPIYIVTEFMCHGSLLDFLKNPEGQDLRLPQLVDMAAQVAEGMAYMERMNYIHRDLRAANILVGERLACKIADFGLARLIKDDEYNPCQGSKFPIKWTAPEAALFGRFTIKSDVWSFGILLTELITKGRIPYPGMNKREVLEQVEQGYHMPCPPGCPASLYEAMEQTWRLDPEERPTFEYLQSFLEDYFTSAEPQYQPGDQT	2		TRUE	-0.252972833221234	0.00990984455539664	0.225726812087432	0.251596590985093	0.268563493177703	0.0424535605765542	0.0112112195819935	0.0244562174363201
FGR	activity	DAWEISRSSITLERRLGTGCFGDVWLGTWNGSTKVAVKTLKPGTMSPKAFLEEFQVMKLLRHDKLVQLYAVVSEEPIYIVTEFMCHGSLLDFLKNPEGQDLRLPQAVDMAAQVAEGMAYMERMNYIHRDLRAANILVGERLACKIADFGLARLIKDDEYNPCQGSKFPIKWTAPEAALFGRFTIKSDVWSFGILLTELITKGRIPYPGMNKREVLEQVEQGYHMPCPPGCPASLYEAMEQTWRLDPEERPTFEYLQSFLEDYFTSAEPQYQPGDQT	2		FALSE	-0.239444186767107	0.0157024295124679	0.298272156214322	0.239796297950334	0.219846806716579	0.0471888462794408	0.0212299903488871	0.0268422030211051
FGR	activity	DAWEISRSSITLERRLGTGCFGDVWLGTFNGSTKVAVKTLKPGTMSPKAFLEEAQVMKLLRHDKLVQLYAVVSEEPIYIVTEFMCHGSLLDFLKNPEGQDLRWPQLVDMAAQVAEGMAYMERMNYIHRDLRAANILVGERLACKIADFGLARLIKDDEYNPCQGSKFPIKWTAPEAALFGRFTIKSDVWSFGILLTELITKGRIPYPGMNKREVLEQVEQGYHMPCPPGCPASLYEAMEQTWRLDPEERPTFEYLQSFLEDYFTSAEPQYQPGDQT	2		FALSE	-0.0304378064017719	0.0125832863353905	0.0715539629768749	0.0286881165580725	0.0217490667866369	0.044226165185833	0.015360131159997	0.0252713874237901
FGR	activity	DAWEISRSSITLERRLGTGCFGDVWLGTWNGSTKVAVKTLKPGTMSPKAFLEENQVMKLLRHDKLVQLYALVSEEPIYIVTEFMCHGSLLDFLKNPEGQDLRLPQLVDMAAQVAEGMAYMERMNYIHRDLRAANILVGERLACKIADFGLARLIKDDEYNPCQGSKFPIKWTAPEAALFGRFTIKSDVWSFGILLTELITKGRIPYPGMNKREVLEQVEQGYHMPCPPGCPASLYEAMEQTWRLDPEERPTFEYLQSFLEDYFTSAEPQYQPGDQT	2		FALSE	-0.24279922860523	0.00935708026815395	0.248860453009921	0.240286416238089	0.254422958494752	0.0420920780364953	0.0104432605952011	0.0243406262548877
FGR	activity	DAWEISRSSITLERRLGTGCFGDVWLGTWNGSTKVAVKTLKPGTMSPKAFLEETQVMKLLRHDKLVQLYAVVSEEPIYIVTEFMCHGSLLDFLKNPEGQDLRLPQLVDMAAQVAEGMAYMERMNYIHRDLRAANILVGERLACKIADFGLARLIKDDEYNPCQGSKFPIKWTAPEAALFGRFTIKSDVWSFGILLTELITKGRIPYPGMNKREVLEQVEQGYHMPCPPGCPASLYEAMEQTWRLDPEERPTFEYLQSFLEDYFTSAEPQYQPGDQT	1		FALSE	-0.0803673841549897	0.0118233234800305	0.117717476563213	0.087878791727892	0.0443864900313794	0.0436547515740983	0.0140952179918253	0.0250355084593695
FGR	activity	DAWEISRSSITLERRLGTGCFGDVWLGTWNGSTKVAVKTLKPGTMSPKAFLEEFQVMKLLRHDKLVQLYAVVSEEPIYIVTEFMCHGSLLDFLKNPEGQDLRLPQLVDMAAQVAEGMAYMERMNYIHRDLRAANILVGERLACKIADFGLARLIKDDEYNPCQGSKFPIKWTAPEAALFGRFTIKSDVWSFGILLTELITKGRIPYPGMNKREVLEQVEQGYHMPCPPGCPASLYEAMEQTWRLDPELRPTFEYLQSFLEDYFTSAEPQYQPGDQT	2		FALSE	-0.194125874937851	0.0103218668039938	0.193674387081912	0.194726042566315	0.191681630852733	0.0425091749124806	0.0118068708234764	0.0245500881264864
FGR	activity	DAWEISRSSITLERRLGTGCFGDVWLGTNNGSTKVAVKTLKPGTMSPKAFLEEAQVMKLLRHDKLVQLYAVVSEEPIYIVTEFMCHGSLLDFLKNPEGQDLRLPQLVDMAAQVAEGMAYMERMNYIHRDLRAANILVGERLACKIADFGLARLIKDDEYNPCQGSKFPIKWTAPEAALFGRFTIKSDVWSFGILLTELITKGRIPYPGMNKREVLEQVEQGYHMPCPPGCPASLYEAMEQTWRLDPEERPTFEYLQSFLEDYFTSAEPWYQPGDQT	2		FALSE	0.0754879455765869	0.00875359677272901	0.00210667663082298	-0.082075868817397	-0.0599942826336869	0.0416872070873613	0.00963354433981573	0.0242549914795197
FGR	activity	DAWEISRSSITLERRLGTGCFGDVWLGTWNGSTKVAVKTLKPGTMSPKAFLEEFQVMKLLRHDKLVQLYAVVSEEPIYIVTQFMCHGSLLDFLKNPEGQDLRLPQLVDMAAQVAEGMAYMERMNYIHRDLRAANILVGERLACKIADFGLARLIKDDEYNPCQGSKFPIKWTAPEAALFGRFTIKSDVWSFGILLTELITKGRIPYPGMNKREVLEQVEQGYHMPCPPGCPASLYEAMEQTWRLDPEERPTFEYLQSFLEDYFTSAEPQYQPGDQT	2		FALSE	-0.137225161720225	0.013218927551214	0.129290767901818	0.137362616585671	0.139430947052106	0.0450833608736451	0.0164598907222639	0.0254842915987666
FGR	activity	DAWEISRSSITLERRLGTGCFGDVWLGTWNGSTKVAVKTLKPGTMSPKAFLEENQVMKLLRHDKLVQLYAVVSEEPIYIVTEFMCHGSLLDFLKNPEGQDLRLPQLVDMAAQVAEGMAYMERMNYIHRDLRAANILVGERLACKIADFGLARLIKDDEYNPCQGSKFPIKWTAPEAALFGRFTIKSDVWSFGILLTELITKGRIPYPGMNKREVLEQVEQGYHMPCPPGCPASLYEAMEQTGRLDPEERPTFEYLQSFLEDYFTSAEPQYQPGDQT	2		FALSE	-0.265300384523754	0.0112385816916869	0.233605419423974	0.266111772601026	0.272802502152442	0.0433653234122279	0.013173679251051	0.024819381956782
FGR	activity	DAWEISRSSITLERRLGTGCFGDVWLGTWNGSTKVAVKTLKPGTMSPKAFLEENQVMKLLRHDKLVQLYAVVSEEPIYIVTEFMCHGSLLDFLKNPEGQDLRLPQLVDMAAQVALGMAYMERMNYIHRDLRAANILVGERLACKIADFGLARLIKDDEYNPCQGSKFPIKWTAPEAALFGRFTIKSDVWSFGILLTELITKGRIPYPGMNKREVLEQVEQGYHMPCPPGCPASLYEAMEQTWRLDPEERPTFEYLQSFLEDYFTSAEPQYQPGDQT	2		FALSE	-0.344661473011438	0.0524278263093055	0.232366570721702	0.235614594950998	0.424843614404287	0.125709233062278	0.105531272231926	0.0688853730463012
FGR	activity	DAWEISRSSITLERRLGTGCFGDVWLGTWNGSTKVAVKTLKPGTMSPKAFLEEYQVMKLLRHDKLVQLYAVVSEEPIYIVTEFMCHGSLLDFLKNPEGQDLRLPQLVDMAAQVAEGMAYMERMNYIHRDLRAANILVGERLACKIADFGLARLIKDDEYNPCQGSKFPIKWTAPEAALFGRFTIKSDVWSFGILLTELITKGRIPYPGMNKREVLEQVEQGYHMPCPPGCPASLYEAMEQTWRLDPEGRPTFEYLQSFLEDYFTSAEPQYQPGDQT	2		FALSE	-0.117033833366772	0.0263732606316262	0.0817130129871604	0.158411260179071	0.101629568684973	0.0710104420908788	0.0466456993653484	0.0358102911718733
FGR	activity	DAWEISRSSITLERRLGTGCFGDVWLGTNNGSTKVAVKTLKPGTMSPKAFLEEAQVMKLLRHDKLVQLYAVVSEEPIYIVTEFMCHGSLLDFLKNPEGQDLRLPQLVDMAAQVAEGMAYMERMNYIHRDLRAANILVGERLACKIADFGLARLIKDDEYNPCQGSKFPIKWTAPEAALFGRFTIKSDVWSFGILLTELITKGRIPYPGMNKREVLEQVEFGYHMPCPPGCPASLYEAMEQTWRLDPEERPTFEYLQSFLEDYFTSAEPQYQPGDQT	2		FALSE	-0.000155029145680909	0.0174691420095784	0.0687084446143862	-0.0159586818604993	-0.000437600266115083	0.0504214302151077	0.024790102645527	0.0282132440223643
FGR	activity	DAWEISRSSITLERRLGTGCFGDVWLGTWNGSTKVAVKTLKPGTMSPKAFLEEYQVMKLLRHDKLVQLYAVVSEEPIYIVTEFMCHGSLLDFLKNPEGQDLRLPQLVDMAAQVAEGMAYMERMNYIHRDLRAANILVGERLACKIMDFGLARLIKDDEYNPCQGSKFPIKWTAPEAALFGRFTIKSDVWSFGILLTELITKGRIPYPGMNKREVLEQVEQGYHMPCPPGCPASLYEAMEQTWRLDPEERPTFEYLQSFLEDYFTSAEPQYQPGDQT	2		FALSE	-0.27319933833221	0.0090170443628999	0.301414561659702	0.267322057313463	0.298569195303393	0.0417973646558452	0.00998113225886789	0.0243338201883604
FGR	activity	DAWEISRSSITLERRLGTGCFGDVWLGTWNGSTKVAVKTLKPGTMSPKAFLEEAQVMKLLRHDKLVQLYAVVSEEPIYIVTEFMCHGSLLDFLKNPEGQDLRLPQLVDMAAQVAEGMAYMERMNYIHRDLRAANILVGERLACKIADFGLARLIKDDEYNPCQGSKFPIKWTAPEAALFGRFTIKSDVWSFGILLTELITDGRIPYPGMNKREVLEQVEQGYHMPCPPGCPASLYEAMEQTWRLDPEERPTFEYLQSFLEDYFTSAEPQYQPGDQT	1		FALSE	-0.127375388830336	0.0138187794706744	0.126164546163473	0.127396447470135	0.127721253875868	0.0453636695098828	0.0175485211735113	0.0257896457553805
FGR	activity	DAWEISRSSITLERRLGTGCFGDVWLGTWNGSTKVAVKTLKPGTMSPKAFLEEYQVMKLLRHDKLVQLYAVVSEEPIYIVTEFMCHGSLLDFLKNPEGQDLRLPQLVDMAAQVAEGMAYMERMNYIHRDLRAANILVGERLACKIADFGLARLIKDDEYNPCQGSKFPIKWTAPEAALFGRFTIKSDVWSFGILLRELITKGRIPYPGMNKREVLEQVEQGYHMPCPPGCPASLYEAMEQTWRLDPEERPTFEYLQSFLEDYFTSAEPQYQPGDQT	2		FALSE	-0.244688942905552	0.00956118527544477	0.185065466391503	0.25161896753039	0.246745759855492	0.0329617151456722	0.0119245072310357	0.0183004365028648
FGR	activity	DAWEISRSSITLERRLGTGCFGDVWLGTWNGSTKVAVKTLKPGTMSPKAFLEEIQVMKLLRHDKLVQLYAVVSEEPIYIVTEFMCHGSLLDFLKNPEGQDLRSPQLVDMAAQVAEGMAYMERMNYIHRDLRAANILVGERLACKIADFGLARLIKDDEYNPCQGSKFPIKWTAPEAALFGRFTIKSDVWSFGILLTELITKGRIPYPGMNKREVLEQVEQGYHMPCPPGCPASLYEAMEQTWRLDPEERPTFEYLQSFLEDYFTSAEPQYQPGDQT	2		FALSE	0.0385928018655582	0.0165660462716295	0.00738476926677615	-0.062651546936436	-0.0185046899468726	0.0497861528164429	0.022973877957909	0.0272593856051561
FGR	activity	DAWEISRSSITLERRLGTGCFGDVWLGTNNGSTKVAVKTLKPGTMSPKAFLEEAQVMKLLRHDKLVQLYAVVSEEPIYIVTEFMCHGSLLDFLKNPEGQDLRLPQLVDMAAQVAEGMAYMERMNYIHRDLRAANILVGERLACKIADFGLARLIKDDEYNPCQGSKFPIKWTAPEAALFGRFTIKSDVWSFGILLTELITLGRIPYPGMNKREVLEQVEQGYHMPCPPGCPASLYEAMEQTWRLDPEERPTFEYLQSFLEDYFTSAEPQYQPGDQT	2		FALSE	0.0150787140163605	0.0168305397966906	0.0737446762356418	-0.0390912233871842	-0.00860605675307366	0.0505797211836446	0.0235346026877326	0.02738030226577
FGR	activity	DAWEISRSSITLERRLGTGCFGDVWLGTNNGSTKVAVKTLKPGTMSPKAFLEEAQVMKLLRHDKLVQLYAVVSEEPIYIVTEFMCHGSLLDFLKNPEGQDLRLPQLVDMAAQVAEGMAYMERMNYIHRDLRAANILVGERLACKIADFGLARLIKDDEYNPCQGSKFPIKWTAPEAALFGRFTIKSDVWSFGILLTELITKGRIPYPGMNKREVLEQVEQGYHMRCPPGCPASLYEAMEQTWRLDPEERPTFEYLQSFLEDYFTSAEPQYQPGDQT	2		FALSE	0.0812347254389625	0.0152475647535322	-0.0482895970234207	-0.0817841391191725	-0.0906349597515816	0.0477023374279022	0.020138377323202	0.0267637130852275
FGR	activity	DAWEISRSSITLERRLGTGCFGDVWLGTWNGST*VAVKTLKPGTMSPKAFLEEAQVMKLLRHDKLVQLYAVVSEEPIYIVTEFMCHGSLLDFLKNPEGQDLRLPQLVDMAAQVAEGMAYMERMNYIHRDLRAANILVGERLACKIADFGLARLIKDDEYNPCQGSKFPIKWTAPEAALFGRFTIKSDVWSFGILLTELITKGRIPYPGMNKREVLEQVEQGYHMPCPPGCPASLYEAMEQTWRLDPEERPTFEYLQSFLEDYFTSAEPQYQPGDQT	1		TRUE	-0.30502160306439	0.0123958497185181	0.313278155732489	0.304051025890496	0.305025742641328	0.0439316462076938	0.0150508962160505	0.0251942429102075
FGR	activity	DAWEISRSSITLERRLGTGCFGDVWLGTNNGSTKVAVKTLKPGTMSPKAFLEEAQVMKLLRHDKLVQLYAVVSEEPIYIVTEFMCHGSLLDFLKNPEGQDLRLPQLVDMAAQVAEGMAYMERMNYIHRDLRAANILVGERLACKIADFGLARLIKDDEYNPCQGSKFPIKWTAPEAALFGRFTIKSDVWSFGILLTELITKGRIPYPGMNKRECLEQVEQGYHMPCPPGCPASLYEAMEQTWRLDPEERPTFEYLQSFLEDYFTSAEPQYQPGDQT	2		FALSE	-0.0649019785196576	0.0171114722741916	0.149219637703437	0.0649459201913639	0.0393931752981855	0.0499156212574179	0.0243658378901692	0.0274250765340817
FGR	activity	DAWEISRSSITLERRLGTGCFGDVWLGTWNGSTKVAVKTLKPGTMSPKAFLEEFQVMKLLRHDKLVQLYAVVSEEPIYIVTEFMCHGSLLDFLKNPEGQDRRLPQLVDMAAQVAEGMAYMERMNYIHRDLRAANILVGERLACKIADFGLARLIKDDEYNPCQGSKFPIKWTAPEAALFGRFTIKSDVWSFGILLTELITKGRIPYPGMNKREVLEQVEQGYHMPCPPGCPASLYEAMEQTWRLDPEERPTFEYLQSFLEDYFTSAEPQYQPGDQT	2		FALSE	-0.267276508799288	0.0109294208288861	0.248037144508921	0.27234158470021	0.261214642106371	0.0375734484435614	0.0136087547891786	0.021018458353013
FGR	activity	DAWEISRSSITLERRLGTGCFGDVWLGTWNGSTKVAVKTLKPGTMSPKAFLEEYQVMKLLRHDKLVQLYAVVSEEPIYIVTEFMCHGSLLDFLKNPEGQDLRLPQLVDMAAQVAEGMAYMERMNYIHRDLRAANILVGERLACKIADFGLARLIKDDEYNPCQGSKFPIKWTAPEAALFGRFTIKSDVWSFGILLTGLITKGRIPYPGMNKREVLEQVEQGYHMPCPPGCPASLYEAMEQTWRLDPEERPTFEYLQSFLEDYFTSAEPQYQPGDQT	2		FALSE	-0.245034222037098	0.0128653268320028	0.212303995419995	0.245378327821524	0.254467775623506	0.0449074879911299	0.0158705786336336	0.0251927869182297
FGR	activity	DAWEISRSSITLERRLGTGCFGDVWLGTYNGSTKVAVKTLKPGTMSPKAFLEEAQVMKLLRHDKLVQLYAVVSEEPIYIVTEFMCHGSLLDFLKNPEGQDLRLPQLVDMAAQVAEGMAYMERMNYIHRDLRAANILVGERLACKIADFGLARLIKDDEYNPCQGSKFPIKWTAPEAALFGRFTIKSDVWSFGILLTELITKGRIPYPGMNKREVLEQVEQGYHMPCPPGCPASLYEAMEQTWRLDPFERPTFEYLQSFLEDYFTSAEPQYQPGDQT	2		FALSE	0.0316925826394421	0.0209526715205058	0.0399500829321626	-0.0589618575686862	-0.0285624913635612	0.0563347854763086	0.0325353027429857	0.0313413646113133
FGR	activity	DAWEISRSSITLERRLGTGCFGDVWLGTNNGSTKVAVKTLKPGTMSPKAFLEEAQVMKLLRHDKLVQLYAVVSEEPIYIVTEFMCHGSLLDFLKNPEGQDLRLPQLVDMAAQVAEGMAYMERMNYIHRDLRAANILVGERLACKIADFGLARLIKDDEYEPCQGSKFPIKWTAPEAALFGRFTIKSDVWSFGILLTELITKGRIPYPGMNKREVLEQVEQGYHMPCPPGCPASLYEAMEQTWRLDPEERPTFEYLQSFLEDYFTSAEPQYQPGDQT	2		FALSE	0.0438972618716559	0.0116822004564109	-0.0107297688336366	-0.0418095027951856	-0.0615772549679205	0.0437588687126827	0.0138539089318906	0.0250394309880286
FGR	activity	DAWEISRSSITLERRLGTGCFGDVWLGTWNGSTKVAVKTLKPGTMSPKAFLEENQVMKLLRHDKLVQLYAVVSEEPIYIVTEFMCHGSLLDFLKNPEGQDLRLPQLVDMAAQVAEGMAYMERMNLIHRDLRAANILVGERLACKIADFGLARLIKDDEYNPCQGSKFPIKWTAPEAALFGRFTIKSDVWSFGILLTELITKGRIPYPGMNKREVLEQVEQGYHMPCPPGCPASLYEAMEQTWRLDPEERPTFEYLQSFLEDYFTSAEPQYQPGDQT	2		FALSE	-0.194382646773817	0.00798627542386271	0.223512494151609	0.187119737979489	0.207976747620496	0.030294502607792	0.00952136829711192	0.0167636113190488
FGR	activity	DAWEISRSSITLERRLGTGCFGDVWLGTYNGSTKVAVKTLKPGTMSPKAFLEEAQVMKLLRHDKLVQLYAVVSEEPIYIVTEFMCHGSLLDFLKNPEGQDLRMPQLVDMAAQVAEGMAYMERMNYIHRDLRAANILVGERLACKIADFGLARLIKDDEYNPCQGSKFPIKWTAPEAALFGRFTIKSDVWSFGILLTELITKGRIPYPGMNKREVLEQVEQGYHMPCPPGCPASLYEAMEQTWRLDPEERPTFEYLQSFLEDYFTSAEPQYQPGDQT	2		FALSE	0.0406702905211842	0.00972656232325714	0.00397327220801176	-0.0405016770494793	-0.0565530306045231	0.0422445241191519	0.0109460334732522	0.0245171133886776
FGR	activity	DAWEISRSSITLERRLGTGCFGDVWLGTYNGSTKVAVKTLKPGTMSPKAFLEEAQVMKLLRHDKLVQLYAVVSEEPIYIVTEFMCHGSLLDFLKNPEGQDLRLPQLVDMAAQVAEGMAYMERMNYIHRDLRAANILVGERLACKIADFGLARLIKDDEYNPCQGSKFPIKWTAPEAALFGRFTIKSDVWSFGILLTELITKGRIPYPGMNKREVLEQVEQGYHMPCPPGCPASLYEAMEQTRRLDPEERPTFEYLQSFLEDYFTSAEPQYQPGDQT	2		FALSE	-0.27228017786358	0.0103695547811532	0.285821166994726	0.267546634391386	0.288081672621622	0.042434841509325	0.011871940747612	0.024621809221553
FGR	activity	DAWEISRSSITPERRLGTGCFGDVWLGTNNGSTKVAVKTLKPGTMSPKAFLEEAQVMKLLRHDKLVQLYAVVSEEPIYIVTEFMCHGSLLDFLKNPEGQDLRLPQLVDMAAQVAEGMAYMERMNYIHRDLRAANILVGERLACKIADFGLARLIKDDEYNPCQGSKFPIKWTAPEAALFGRFTIKSDVWSFGILLTELITKGRIPYPGMNKREVLEQVEQGYHMPCPPGCPASLYEAMEQTWRLDPEERPTFEYLQSFLEDYFTSAEPQYQPGDQT	2		FALSE	-0.26776864912047	0.0133464957861119	0.292142924921381	0.25886677626327	0.281098552646119	0.0450413150730796	0.0166414741577303	0.0257335597132324
FGR	activity	DAWEISRSSITLERRLGTGCFGDVWLGTWNGSTKVAVKTLKPGTMSPKAFLEEIQVMKLLRHDKLVQLYAVVSEEPIYIVTEFMCHGSLLDFLKNPEGQDLRLPQLVDMAAQVAEGMAYMERMNYKHRDLRAANILVGERLACKIADFGLARLIKDDEYNPCQGSKFPIKWTAPEAALFGRFTIKSDVWSFGILLTELITKGRIPYPGMNKREVLEQVEQGYHMPCPPGCPASLYEAMEQTWRLDPEERPTFEYLQSFLEDYFTSAEPQYQPGDQT	2		FALSE	-0.259712477345633	0.0102649531063328	0.251038712529307	0.25346278240891	0.29005880744319	0.0425516825529586	0.0117195122361012	0.0245639161318505
FGR	activity	DAWEISRSSITLERRLGTGCFGDVWLGTFNGSTKVAVKTLKPGTMSPKAFLEEAQVMKLLRHDKLVQLYAVVSEEPIYIVTEFMCHGSLLDFLKNPEGQDLRLPQLVDMAAQVAEGMAYMERMNYIHRDLRAANILVGERLACEIADFGLARLIKDDEYNPCQGSKFPIKWTAPEAALFGRFTIKSDVWSFGILLTELITKGRIPYPGMNKREVLEQVEQGYHMPCPPGCPASLYEAMEQTWRLDPEERPTFEYLQSFLEDYFTSAEPQYQPGDQT	2		FALSE	-0.29059601213761	0.0147442473621133	0.294820699029119	0.280832047034862	0.307299126596474	0.0461305790852526	0.0193114893010369	0.0262739079109137
FGR	activity	DAWEISRSSITLERRLGTGCFGAVWLGTFNGSTKVAVKTLKPGTMSPKAFLEEAQVMKLLRHDKLVQLYAVVSEEPIYIVTEFMCHGSLLDFLKNPEGQDLRLPQLVDMAAQVAEGMAYMERMNYIHRDLRAANILVGERLACKIADFGLARLIKDDEYNPCQGSKFPIKWTAPEAALFGRFTIKSDVWSFGILLTELITKGRIPYPGMNKREVLEQVEQGYHMPCPPGCPASLYEAMEQTWRLDPEERPTFEYLQSFLEDYFTSAEPQYQPGDQT	2		FALSE	0.00800602847323265	0.0124097714008593	0.0585482070673405	-0.00852118977653228	-0.0285444707349185	0.0441218956790644	0.0150309084326337	0.0253710652068711
FGR	activity	DAWEISRSSITLERRLGTGCFGDVWLGTWNGSTKVAVSTLKPGTMSPKAFLEEAQVMKLLRHDKLVQLYAVVSEEPIYIVTEFMCHGSLLDFLKNPEGQDLRLPQLVDMAAQVAEGMAYMERMNYIHRDLRAANILVGERLACKIADFGLARLIKDDEYNPCQGSKFPIKWTAPEAALFGRFTIKSDVWSFGILLTELITKGRIPYPGMNKREVLEQVEQGYHMPCPPGCPASLYEAMEQTWRLDPEERPTFEYLQSFLEDYFTSAEPQYQPGDQT	1		FALSE	-0.257218100420305	0.0130848084954177	0.217717149226271	0.259663672623011	0.263650349719927	0.0452786947331573	0.0162142195855614	0.0254063886912468
FGR	activity	DAWEISRSSITLERRLGTGCFGDVWLGTINGSTKVAVKTLKPGTMSPKAFLEEAQVMKLLRHDKLVQLYAVVSEEPIYIVTEFMCHGSLLDFLKNPEGQDLRLPQLVDMAAQVAEGMAYMERMNYIHRDLRAANILVGERLACKIADFGLARLIKDDEYNPCQGSKFPIKWTAPEAALFGRFTIKSDVWSFGILLTELITKGRIPYPGMNKPEVLEQVEQGYHMPCPPGCPASLYEAMEQTWRLDPEERPTFEYLQSFLEDYFTSAEPQYQPGDQT	2		FALSE	0.00535474462726294	0.0130119174150794	0.00707482829781049	-0.00561246802650465	-0.00870779100713628	0.0448078111407721	0.0160987028071278	0.0254020266133586
FGR	activity	DAWEISRSSITLERRLGTGCFGDVWLGTINGSTKVAVKTLKPGTMSPKAFLEEAQVMKLLRHDKLVQLYAVVSEEPIYIVTEFMCHGSLLDFLKNPEGQDLRLPQLVDMAAQVAEGMAYMERMNYIHRDLRAANILVGERLACKIADFGLARLIKDDEYNPCQGSKFPIKCTAPEAALFGRFTIKSDVWSFGILLTELITKGRIPYPGMNKREVLEQVEQGYHMPCPPGCPASLYEAMEQTWRLDPEERPTFEYLQSFLEDYFTSAEPQYQPGDQT	2		FALSE	-0.235630915852027	0.0254491681384632	0.182267498030508	0.239278848819925	0.247174778622323	0.0688031755916576	0.0438164391244765	0.035095054660367
FGR	activity	DAWEISRSSITLERRLGTGCFGDVWLGTWNGSTKVAVKTLKPGTMSPKAFLEEIQVMKLLRHDKSVQLYAVVSEEPIYIVTEFMCHGSLLDFLKNPEGQDLRLPQLVDMAAQVAEGMAYMERMNYIHRDLRAANILVGERLACKIADFGLARLIKDDEYNPCQGSKFPIKWTAPEAALFGRFTIKSDVWSFGILLTELITKGRIPYPGMNKREVLEQVEQGYHMPCPPGCPASLYEAMEQTWRLDPEERPTFEYLQSFLEDYFTSAEPQYQPGDQT	2		FALSE	-0.131129660444748	0.0142263688025057	0.094116191092326	0.12914058263058	0.146917598057049	0.0461825143994293	0.0182711181525073	0.0260236594153833
FGR	activity	DAWEISRSSITLERRLGTGCFGDVWLGTWNGSTKVAVKTLKPGTMSPKAELEEAQVMKLLRHDKLVQLYAVVSEEPIYIVTEFMCHGSLLDFLKNPEGQDLRLPQLVDMAAQVAEGMAYMERMNYIHRDLRAANILVGERLACKIADFGLARLIKDDEYNPCQGSKFPIKWTAPEAALFGRFTIKSDVWSFGILLTELITKGRIPYPGMNKREVLEQVEQGYHMPCPPGCPASLYEAMEQTWRLDPEERPTFEYLQSFLEDYFTSAEPQYQPGDQT	1		FALSE	-0.0501285501435286	0.0261743700803109	0.0289453212069898	0.0306977527014228	0.0653860314282188	0.0755977548035976	0.0467166633600007	0.0347846164400325
FGR	activity	DAWEISRSSITLERRLGTGCFGDVWLGTWNGSTKVAVKTLKPGTMSPKAFLEEFQVMKLLRHDKLVQLYAVVSEEPIYIVTEFMCHGSLLDFLKNPEGQDLRLPQLVDMAAQVAEGMAYMERMNYIHRDLMAANILVGERLACKIADFGLARLIKDDEYNPCQGSKFPIKWTAPEAALFGRFTIKSDVWSFGILLTELITKGRIPYPGMNKREVLEQVEQGYHMPCPPGCPASLYEAMEQTWRLDPEERPTFEYLQSFLEDYFTSAEPQYQPGDQT	2		FALSE	-0.22402724638813	0.00781552747620318	0.153674062665807	0.226222422672606	0.229878131865551	0.041427846586997	0.00843461317129074	0.024025740642008
FGR	activity	DAWEISRSSITLERRLGTGCFGDVWLGTWNGSTKVAVKTLKPGTMSPKAFLEEFQVMKLLRHDKMVQLYAVVSEEPIYIVTEFMCHGSLLDFLKNPEGQDLRLPQLVDMAAQVAEGMAYMERMNYIHRDLRAANILVGERLACKIADFGLARLIKDDEYNPCQGSKFPIKWTAPEAALFGRFTIKSDVWSFGILLTELITKGRIPYPGMNKREVLEQVEQGYHMPCPPGCPASLYEAMEQTWRLDPEERPTFEYLQSFLEDYFTSAEPQYQPGDQT	2		FALSE	0.0416260901867896	0.0330250574084694	0.00555019405254981	0.0113214974555392	-0.077153228908085	0.0885353682057792	0.0633824493371768	0.0430178467852267
FGR	activity	DAWEISRSSITLERRLGTGCFGDVWLGTINGSTKVAVKTLKPGTMSPKAFLEEAQVMKYLRHDKLVQLYAVVSEEPIYIVTEFMCHGSLLDFLKNPEGQDLRLPQLVDMAAQVAEGMAYMERMNYIHRDLRAANILVGERLACKIADFGLARLIKDDEYNPCQGSKFPIKWTAPEAALFGRFTIKSDVWSFGILLTELITKGRIPYPGMNKREVLEQVEQGYHMPCPPGCPASLYEAMEQTWRLDPEERPTFEYLQSFLEDYFTSAEPQYQPGDQT	2		FALSE	0.119659044537257	0.0370888628190538	-0.000524535756154065	-0.148636606004292	-0.129452738985293	0.110141188109838	0.0739472869440144	0.0465415547699532
FGR	activity	DAWEISRSSITLERRLGTGCFGDVWLGTYNGSTKVAVKTLKPGTMSPKAFLEEAQVMKLLRHDKLVQLYAVVSEEPIYIVTEFMCHGSLLDFLKNPEGQDLRLPQLVDMAAQVAEGMAYMERMNYIHRDLRAANILVGERLACKIADFGLARLIKDDEYNPCQGSKFPIKWTAPEAALFGRFTIKSDVMSFGILLTELITKGRIPYPGMNKREVLEQVEQGYHMPCPPGCPASLYEAMEQTWRLDPEERPTFEYLQSFLEDYFTSAEPQYQPGDQT	2		FALSE	-0.227112573198615	0.0214238274377213	0.21129141916731	0.214964920628465	0.241721798156826	0.0599642809616874	0.0338390585813802	0.0311992577325501
FGR	activity	DAWEISRSSITLERRLGTGCFGDVWLGTWNGSTKVAVKTLKPGTMSPKAFLEEFQVMKLLRHDKLSQLYAVVSEEPIYIVTEFMCHGSLLDFLKNPEGQDLRLPQLVDMAAQVAEGMAYMERMNYIHRDLRAANILVGERLACKIADFGLARLIKDDEYNPCQGSKFPIKWTAPEAALFGRFTIKSDVWSFGILLTELITKGRIPYPGMNKREVLEQVEQGYHMPCPPGCPASLYEAMEQTWRLDPEERPTFEYLQSFLEDYFTSAEPQYQPGDQT	2		FALSE	-0.181092194036686	0.0124358869392188	0.153213052316821	0.179550791462567	0.19414380678878	0.044735731896909	0.0151070893836991	0.0251194101313711
FGR	activity	DAWEISRSSITLERRLGTGCFGDVWLGTNNGSTKVAVKTLKPGTMSPKAFLEEAQVMKLLRHDKLVQLYAVVSEEPIYIVTEFMCHGSLLDFLKNPEGQDLRLPQLVDMAAQVAEGMAYMERMNYIHRDLRAANILVGHRLACKIADFGLARLIKDDEYNPCQGSKFPIKWTAPEAALFGRFTIKSDVWSFGILLTELITKGRIPYPGMNKREVLEQVEQGYHMPCPPGCPASLYEAMEQTWRLDPEERPTFEYLQSFLEDYFTSAEPQYQPGDQT	2		FALSE	-0.097967040325559	0.00895018602602682	0.135338175792147	0.0962652472734937	0.0955757936035919	0.0417530076459996	0.0098943306728374	0.0242883813096164
FGR	activity	DAWEISRSSITLERRLGTGCFGDVWLGTWNGSTKVAVKTLKVGTMSPKAFLEENQVMKLLRHDKLVQLYAVVSEEPIYIVTEFMCHGSLLDFLKNPEGQDLRLPQLVDMAAQVAEGMAYMERMNYIHRDLRAANILVGERLACKIADFGLARLIKDDEYNPCQGSKFPIKWTAPEAALFGRFTIKSDVWSFGILLTELITKGRIPYPGMNKREVLEQVEQGYHMPCPPGCPASLYEAMEQTWRLDPEERPTFEYLQSFLEDYFTSAEPQYQPGDQT	2		FALSE	-0.110670469169784	0.0143595089444801	0.0547380258744152	0.111409422811597	0.126129518063811	0.046924593719817	0.0185996043241659	0.0257770808522714
FGR	activity	DAWEISRSSITLERRLGTGCFGDVWLGTWNGSTKVAVKTLKPGTMSPKAFLEEFQVMKLLRHDKLVQLYAVVSEEPIYIVTEFMCHGSLLDFLKNPEGQDLRLPQLVDMAAQVAEGMAYMERMNYIHRDLRAANILVGERLACKIADFGLARLIKDDEYNPCQGSWFPIKWTAPEAALFGRFTIKSDVWSFGILLTELITKGRIPYPGMNKREVLEQVEQGYHMPCPPGCPASLYEAMEQTWRLDPEERPTFEYLQSFLEDYFTSAEPQYQPGDQT	2		FALSE	-0.141183059800238	0.0174081720943596	0.193592198818968	0.106371049829627	0.167944896101674	0.0509622329506449	0.0250423640738985	0.0275218302511494
FGR	activity	DAWEISRSSITLERRLGTGCFGDVWLGTYNGSTKVAVKTLKPGTMSPKAFLEEAQVMKLLRHDKLVQLYAVVSEEPIYIVTEFMCHGSLLDFLKNPEGQDLRLPQLVDMAAQVAEGMAYMERMNYIHRDLRAANILVGERLACKIADFGLARLIKDDEYNPCQGSKFPIKWTAPEAALFGRFTIKSDVWSFGILLTELITKGRIPYPGMNKREVLEQVEQGYHMPCPPGCPASLYEAMEQTWRLDPEEGPTFEYLQSFLEDYFTSAEPQYQPGDQT	2		FALSE	-0.300821864701701	0.0111066260727706	0.323376453040234	0.299679201421913	0.29746588674942	0.0429401199194794	0.0129720748116367	0.0248334164932249
FGR	activity	DAWEISRSSITLERRLGTGCFGDVWLGTWNGSTKVAVKTLKPGTMSPKAFLEEFQVMKLLRHDKLVQLYAVVSEEPIYIVTEFMCHGSLLDFLKNPEGQDLRLPQLVDMAAQVAEGMAYMERMNYIHRDLYAANILVGERLACKIADFGLARLIKDDEYNPCQGSKFPIKWTAPEAALFGRFTIKSDVWSFGILLTELITKGRIPYPGMNKREVLEQVEQGYHMPCPPGCPASLYEAMEQTWRLDPEERPTFEYLQSFLEDYFTSAEPQYQPGDQT	2		FALSE	-0.190194888132594	0.0196900651943143	0.0884737887893884	0.196059491203284	0.211382032319202	0.0569988046594626	0.0301846955776264	0.0291858232936375
FGR	activity	DAWEISRSSITLERRLGTGCFGDVWLGTNNGSTKVAVKTLKPGTMSPKAFLEEAQVMKLLRHDKLVQLYAVVSEEPIYIVTEFMCHGSLLDFLKNPEGQDLRLPQLVDMAAQVAEGMAYMERMNYIHRDLRAANILVGERLACKIADFGLARLI*DDEYNPCQGSKFPIKWTAPEAALFGRFTIKSDVWSFGILLTELITKGRIPYPGMNKREVLEQVEQGYHMPCPPGCPASLYEAMEQTWRLDPEERPTFEYLQSFLEDYFTSAEPQYQPGDQT	2		TRUE	-0.268093752041665	0.00831175234875975	0.234682607189055	0.267466161645946	0.283852185342713	0.041519715155031	0.00906107128755859	0.024147481907434
FGR	activity	DAWEISRSSITLERRLGTGCFGDVWLGTWNGSTKVAVKTLKPGTMSPKAFLEEIQVMKLLRHDKLVQLYAVFSEEPIYIVTEFMCHGSLLDFLKNPEGQDLRLPQLVDMAAQVAEGMAYMERMNYIHRDLRAANILVGERLACKIADFGLARLIKDDEYNPCQGSKFPIKWTAPEAALFGRFTIKSDVWSFGILLTELITKGRIPYPGMNKREVLEQVEQGYHMPCPPGCPASLYEAMEQTWRLDPEERPTFEYLQSFLEDYFTSAEPQYQPGDQT	2		FALSE	-0.211649621904422	0.0173919778601724	0.120182343425935	0.223064335176732	0.223227749221473	0.0520661755088266	0.0248082469934456	0.0276049229621293
FGR	activity	DAWEISRSSITLERRLGTGCFGDVWLGTYNGSTKVAVKTLKPGTMSPKAFLEEAQVMKLLRHDKLVQLYAVVSEEPIYIVTEFMCHGSLLDFLKNPEGQDLRLPQLVDMAAQVAEGMAYMERMNYIHRDLRAANILVGERLACKIADFGLARVIKDDEYNPCQGSKFPIKWTAPEAALFGRFTIKSDVWSFGILLTELITKGRIPYPGMNKREVLEQVEQGYHMPCPPGCPASLYEAMEQTWRLDPEERPTFEYLQSFLEDYFTSAEPQYQPGDQT	2		FALSE	0.0847559748735802	0.0116110697149549	-0.0547583454370777	-0.0904251385370734	-0.0760190173272018	0.0435103698216975	0.0137645750172792	0.024913071107201
FGR	activity	DAWEISRSSITLERRLGTGCFGDVWLGTWNGSTKVAVKTNKPGTMSPKAFLEEIQVMKLLRHDKLVQLYAVVSEEPIYIVTEFMCHGSLLDFLKNPEGQDLRLPQLVDMAAQVAEGMAYMERMNYIHRDLRAANILVGERLACKIADFGLARLIKDDEYNPCQGSKFPIKWTAPEAALFGRFTIKSDVWSFGILLTELITKGRIPYPGMNKREVLEQVEQGYHMPCPPGCPASLYEAMEQTWRLDPEERPTFEYLQSFLEDYFTSAEPQYQPGDQT	2		FALSE	0.0604280081071837	0.0211400585703356	-0.0216086960246447	-0.0436801256380679	-0.0848691532059452	0.0596852949096622	0.0333956030373128	0.0307109168827977
FGR	activity	DAWEISRSSITLERRLGTGCFGDVWLGTWNGSTKVAVKTLKPGTMSPKAFLEEYQVMKLLRHDKLVQLYAVVSEEPIYIVTEFMCHGSLLDFLKNPEGQDLRLPQLVDMAAQVAEGMAYMERMNYIHRDLRAANILVGERLWCKIADFGLARLIKDDEYNPCQGSKFPIKWTAPEAALFGRFTIKSDVWSFGILLTELITKGRIPYPGMNKREVLEQVEQGYHMPCPPGCPASLYEAMEQTWRLDPEERPTFEYLQSFLEDYFTSAEPQYQPGDQT	2		FALSE	-0.200896790337443	0.0110885950033787	0.196390393517362	0.198761748148107	0.210207264347073	0.043196715614734	0.0129435746048262	0.0247829510718805
FGR	activity	DAWEISRSSITLERRLGTGCFGDVWLGTWNGSTKVAVKTLKPGTMSPKAFLEEAQV*KLLRHDKLVQLYAVVSEEPIYIVTEFMCHGSLLDFLKNPEGQDLRLPQLVDMAAQVAEGMAYMERMNYIHRDLRAANILVGERLACKIADFGLARLIKDDEYNPCQGSKFPIKWTAPEAALFGRFTIKSDVWSFGILLTELITKGRIPYPGMNKREVLEQVEQGYHMPCPPGCPASLYEAMEQTWRLDPEERPTFEYLQSFLEDYFTSAEPQYQPGDQT	1		TRUE	-0.319610734019196	0.0130611463402748	0.34978840264796	0.313719246834963	0.324446290512716	0.0444473776385066	0.016141077805919	0.0256710981407009
FGR	activity	DAWEISRSSITLERRLGTGCFGDVWLGTWNGSTKVAVKTLKPGTMSPKAFLEEYQVMKLLRHDKLVQLYAVVSEEPIYIVTEFMCHGSLLDFLKNPEGQDLRLPQLVDMAAQVAEGMAYMERMNYIHRDLRAANILVGERLACKIADFGLARLIKDDEYNPLQGSKFPIKWTAPEAALFGRFTIKSDVWSFGILLTELITKGRIPYPGMNKREVLEQVEQGYHMPCPPGCPASLYEAMEQTWRLDPEERPTFEYLQSFLEDYFTSAEPQYQPGDQT	2		FALSE	-0.176036005390851	0.0158754077766728	0.161523894329756	0.181599752055926	0.171928242393213	0.0488283860908957	0.0216348607330477	0.0266129479743321
FGR	activity	DAWEISRSSITLERRLGTGCFGDVWLGTFNGSTKVAVKTLKPGTMSPKAFLEEAQVMKRLRHDKLVQLYAVVSEEPIYIVTEFMCHGSLLDFLKNPEGQDLRLPQLVDMAAQVAEGMAYMERMNYIHRDLRAANILVGERLACKIADFGLARLIKDDEYNPCQGSKFPIKWTAPEAALFGRFTIKSDVWSFGILLTELITKGRIPYPGMNKREVLEQVEQGYHMPCPPGCPASLYEAMEQTWRLDPEERPTFEYLQSFLEDYFTSAEPQYQPGDQT	2		FALSE	0.0874993211961461	0.023473412607211	-0.02720766222013	-0.0998825194273229	-0.0938052727681383	0.0652583991473138	0.0380678500651578	0.0335199191352307
FGR	activity	DAWEISRSSITLERRLGTGCFGDVWLGTWNGSTLVAVKTLKPGTMSPKAFLEEAQVMKLLRHDKLVQLYAVVSEEPIYIVTEFMCHGSLLDFLKNPEGQDLRLPQLVDMAAQVAEGMAYMERMNYIHRDLRAANILVGERLACKIADFGLARLIKDDEYNPCQGSKFPIKWTAPEAALFGRFTIKSDVWSFGILLTELITKGRIPYPGMNKREVLEQVEQGYHMPCPPGCPASLYEAMEQTWRLDPEERPTFEYLQSFLEDYFTSAEPQYQPGDQT	1		FALSE	0.00375951042909175	0.00728748214975246	0.0258749814690949	-0.00609736864782666	-0.00594871605797672	0.0271466918175618	0.00870621799957326	0.0152856391690283
FGR	activity	DAWEISRSSITLERRLGTGCFGDVWLGTWNGSTKVAVKTLKPGTMSPKAFLEENQVMKLLRHDKLVQLYAVVSEEPIYIVTEFMCHGSLLDFLKNPEGQDLRLPQLVDMAAQVAEGMAYMERMNYIHRDLRAANILVGERLACKIADFGLARLIKDDEYNPCQGSKFPIKWTAPEAALFGRFTIKSDVWSFGILLTELITKGRIPYPGSNKREVLEQVEQGYHMPCPPGCPASLYEAMEQTWRLDPEERPTFEYLQSFLEDYFTSAEPQYQPGDQT	2		FALSE	-0.207166840204601	0.0132658519028734	0.139321452402284	0.199399970786829	0.232424292065816	0.0395649679500582	0.0198224626193056	0.020005720693115
FGR	activity	DAWEISRSSITLERRLGTGCFGDVWLGTNNGSTKVAVKTLKPGTMSPKAFLEEAQVMKLLRHDKLVQLYAVVSEEPIYIVTEFMCHGSLLDFLKNPEGQDLRLPQLVDMAAQVAEGMAYMERMNYIHRDLRAANILVGERLACKIADFGLARLIKDDEYNPCQGSKFPIKWTAPEAALFGRFTIKSDVWSFGILLTELITKGRIPYPGMWKREVLEQVEQGYHMPCPPGCPASLYEAMEQTWRLDPEERPTFEYLQSFLEDYFTSAEPQYQPGDQT	2		FALSE	-0.214661083426733	0.0167397607393064	0.26627637803848	0.184119955987156	0.241061519462417	0.0496820464886519	0.0233509456859315	0.0274252851057769
FGR	activity	DAWEISRSSITLERRLGTGCFGDVWLGTWNGSTKVAVKTLKPGTMSPKVFLEEAQVMKLLRHDKLVQLYAVVSEEPIYIVTEFMCHGSLLDFLKNPEGQDLRLPQLVDMAAQVAEGMAYMERMNYIHRDLRAANILVGERLACKIADFGLARLIKDDEYNPCQGSKFPIKWTAPEAALFGRFTIKSDVWSFGILLTELITKGRIPYPGMNKREVLEQVEQGYHMPCPPGCPASLYEAMEQTWRLDPEERPTFEYLQSFLEDYFTSAEPQYQPGDQT	1		FALSE	0.0120537636423902	0.00807114001504245	0.0699413757306304	-0.0164242766034489	-0.022292334918192	0.03192409954232	0.00938176657192712	0.0182325492790063
FGR	activity	DAWEISRSSITLERRLGTGCFGDVWLGTWNGSTKVAVKTLKPGTMSPKAFLEEFQVMKLLRHDKLVQLYAVVSEEPIYIVTEFMCHGSLLDFLKNPEGQDLRLPQLVDMAAQVAEGMAYMERMNYIHRDLRAANILVGERLACKIADFGLARLIKDDEYNPCQGSKFPIKWTAPEAALFGRFTIKSDVWSFGILLTELITKGRIPYPGMWKREVLEQVEQGYHMPCPPGCPASLYEAMEQTWRLDPEERPTFEYLQSFLEDYFTSAEPQYQPGDQT	2		FALSE	-0.218762225969791	0.01139115052082	0.225027815631623	0.2149292074669	0.229872822073094	0.043285979390725	0.013414840264266	0.024875381198887
FGR	activity	DAWEISRSSITLERRLGTGCFGDVWLGTNNGSTKVAVKTLKPGTMSPKAFLEEAQVMKLLRHDKLVQLYAVVSEEPIYIVTEFMCHGSLLDFLKNPEGQDLRLPQLVDMAAQVAEGMAYMERMNYIHRDLRAANILVGERLACKIADLGLARLIKDDEYNPCQGSKFPIKWTAPEAALFGRFTIKSDVWSFGILLTELITKGRIPYPGMNKREVLEQVEQGYHMPCPPGCPASLYEAMEQTWRLDPEERPTFEYLQSFLEDYFTSAEPQYQPGDQT	2		FALSE	-0.0244939671676012	0.0170919770373282	0.0622348857624748	0.00848990218148951	0.034722399652628	0.0510069283447322	0.0239881877707609	0.0277255996468003
FGR	activity	DAWEISRSSITLERRLGTGCFGDVWLGTNNGSTKVAVKTLKPGTMSPKAFLEEAQVMKLLRHDKLVQLYAVVSEEPIYIVTEFMCHGSLLDFLKNPEGQDLRLPQLVDMAAQVAEGMAYMERMNYIHRDLRAANILVGERLACKIADFGLARLIKDDEYNPCQGSKFPIKWTAPEAALFGRFTIKSDVWSFGILLTELITKGRIPYPGMNKREVLEQVEQGYHMPCPPGCPASLYEAMEQTWRLDPEERPTFEYLQYFLEDYFTSAEPQYQPGDQT	2		FALSE	0.129338013572342	0.0124406650947385	-0.0750657526462622	-0.154860618814802	-0.0755700314180932	0.0442611589021099	0.0151019042311605	0.0252693194697534
FGR	activity	DAWEISRSSITLERRLGTGCFGDVWLGTNNGSTKVAVKTGKPGTMSPKAFLEEAQVMKLLRHDKLVQLYAVVSEEPIYIVTEFMCHGSLLDFLKNPEGQDLRLPQLVDMAAQVAEGMAYMERMNYIHRDLRAANILVGERLACKIADFGLARLIKDDEYNPCQGSKFPIKWTAPEAALFGRFTIKSDVWSFGILLTELITKGRIPYPGMNKREVLEQVEQGYHMPCPPGCPASLYEAMEQTWRLDPEERPTFEYLQSFLEDYFTSAEPQYQPGDQT	2		FALSE	-0.243575675924957	0.0130427626770163	0.273445132631005	0.234575775161092	0.256175240096575	0.0445458124167972	0.0161543103577582	0.0254617433973162
FGR	activity	DAWEISRSSITLERRLGTGCFGDVWLGTWNGSTKVAVKTLKPGTMSPKAFLEEAQVMKLLRHDKLVQLYAVVSEEPIYIVTEFMCHGSLLDFLKNPEGQDLRLPQLVDMAAQVAEGMAYMERMNYIHRDLRAANILVGERLACKIADFGLARLIKDDEYNPCQGSKFPIKWTAPEAALFGRFTIKSDVWSFGILLTELITKGRIPYPGMNKREVLEQVEQGYHMPCPPGCPASLYEAMEQTWRLDPEECPTFEYLQSFLEDYFTSAEPQYQPGDQT	1		FALSE	-0.258863747099436	0.0194544045700997	0.221513560592036	0.234013928708472	0.293750748881715	0.0552903230563602	0.0295204610920328	0.0292656527734366
FGR	activity	DAWEISRSSITLERRLGTGCFGDVWLGTFNGSTKVAVKTLKPGTMSPKAFLEEAQVMKLLRHDKLVQLYAVVSEEPIYIVTEFMCHGSLLDFLRNPEGQDLRLPQLVDMAAQVAEGMAYMERMNYIHRDLRAANILVGERLACKIADFGLARLIKDDEYNPCQGSKFPIKWTAPEAALFGRFTIKSDVWSFGILLTELITKGRIPYPGMNKREVLEQVEQGYHMPCPPGCPASLYEAMEQTWRLDPEERPTFEYLQSFLEDYFTSAEPQYQPGDQT	2		FALSE	0.114553606734293	0.0272700291656221	-0.287682041520275	-0.079472547366334	-0.101279178093465	0.0833447890075904	0.049266358031317	0.0356066224322063
FGR	activity	DAWEISRSSITLERRLGTGCFGDVWLGTNNGSTKVAVKTLKPGTMSPKAFLEEAQVMKLLRHDKLVQLYAVVSEEPIYIVTERMCHGSLLDFLKNPEGQDLRLPQLVDMAAQVAEGMAYMERMNYIHRDLRAANILVGERLACKIADFGLARLIKDDEYNPCQGSKFPIKWTAPEAALFGRFTIKSDVWSFGILLTELITKGRIPYPGMNKREVLEQVEQGYHMPCPPGCPASLYEAMEQTWRLDPEERPTFEYLQSFLEDYFTSAEPQYQPGDQT	2		FALSE	-0.241642557042627	0.0205312042940208	0.231784610857024	0.200230984990413	0.280720716583496	0.0570597491336262	0.0321906239619418	0.0301492874035794
FGR	activity	DAWEISRSSITLERRLGTGCFGDVWLGTWNGSTKVAVKTSKPGTMSPKAFLEEAQVMKLLRHDKLVQLYAVVSEEPIYIVTEFMCHGSLLDFLKNPEGQDLRLPQLVDMAAQVAEGMAYMERMNYIHRDLRAANILVGERLACKIADFGLARLIKDDEYNPCQGSKFPIKWTAPEAALFGRFTIKSDVWSFGILLTELITKGRIPYPGMNKREVLEQVEQGYHMPCPPGCPASLYEAMEQTWRLDPEERPTFEYLQSFLEDYFTSAEPQYQPGDQT	1		FALSE	0.0575056413212897	0.011047086416581	-0.055425516881756	-0.054363964049143	-0.0632423375421389	0.0345923680248526	0.0148106100830802	0.0188994223721961
FGR	activity	DAWEISRSSITLERRLGTGCFGDVWLGTNNGSTKVAVKTLKPGTMSPKAFLEEAQVMKLLRHDKLVQLYAVVSEEPIYIVTEFMCHGSLLDFLKNPEGQDLRLPQLVDMAAQVAEGMAYMERMNYIHSDLRAANILVGERLACKIADFGLARLIKDDEYNPCQGSKFPIKWTAPEAALFGRFTIKSDVWSFGILLTELITKGRIPYPGMNKREVLEQVEQGYHMPCPPGCPASLYEAMEQTWRLDPEERPTFEYLQSFLEDYFTSAEPQYQPGDQT	2		FALSE	-0.0665634181035643	0.0215003277517789	0.052187122082945	0.0874318001928371	0.0524793910095596	0.0580653811346404	0.0338223098886023	0.0317419635507973
FGR	activity	DAWEISRSSITLERRLGTGCFGDVWLGTYNGSTKVAVKTLKPGTMSPKAFLEEAQVMKLLRHDKLVQLYAVVSEEPIYIVTEFMCHGSLLDFLKNPEGQDLRLPQLVDMAAQVAEGMAYMERMNYIHRDLRAANILVGERLACKIADFGLARLIKDDEYNPCQGSKFWIKWTAPEAALFGRFTIKSDVWSFGILLTELITKGRIPYPGMNKREVLEQVEQGYHMPCPPGCPASLYEAMEQTWRLDPEERPTFEYLQSFLEDYFTSAEPQYQPGDQT	2		FALSE	-0.245620675059299	0.00984761744779001	0.237137058103231	0.243047298998398	0.260854659112822	0.0422869272371962	0.0111270208336061	0.0244280875778817
FGR	activity	DAWEISRSSITLERRLGTGCFGDVWLGTWNGSTKVAVKTLKPGTMSPKAFLEEYQVMKLLRHDKLVQLYAVVSEEPIYIVTEFMCHGSLLDFLKNPEGQDLRLPQLVDMAAQVAEGMAYMERMNYIHRDLRAANILVGERLACKIAD*GLARLIKDDEYNPCQGSKFPIKWTAPEAALFGRFTIKSDVWSFGILLTELITKGRIPYPGMNKREVLEQVEQGYHMPCPPGCPASLYEAMEQTWRLDPEERPTFEYLQSFLEDYFTSAEPQYQPGDQT	2		TRUE	-0.286186931984735	0.0122193103936304	0.260201798462773	0.283499968472904	0.302462742872927	0.0438245722471586	0.0147634319279516	0.0250886512456229
FGR	activity	DAWEISRSSITLERRLGTGCFGDVWLGLWNGSTKVAVKTLKPGTMSPKAFLEENQVMKLLRHDKLVQLYAVVSEEPIYIVTEFMCHGSLLDFLKNPEGQDLRLPQLVDMAAQVAEGMAYMERMNYIHRDLRAANILVGERLACKIADFGLARLIKDDEYNPCQGSKFPIKWTAPEAALFGRFTIKSDVWSFGILLTELITKGRIPYPGMNKREVLEQVEQGYHMPCPPGCPASLYEAMEQTWRLDPEERPTFEYLQSFLEDYFTSAEPQYQPGDQT	2		FALSE	-0.155351944144367	0.02708177333971	0.218228231496887	0.116120198751693	0.163716961180637	0.0762412582762463	0.0478553767492583	0.0363990449309218
FGR	activity	DAWEISRSSITLERRLGTGCFGDVWLGTINGSTKVAVKTLKPGTMSPKAFLEEAQVMKLLRHDKLVQLYAVVSEEPIYIVTEFMCHGSLLDFLKNPEGQDLRLPQLVDMAAQVAEGMAYMERMNYIHRDLRAANILVGERLACKIADFGLARLIKDDEYNPCQGSKFPIKWTAPEAALFGRFTIKSDVWSFGILLTELITKGRIPYPGMNKREVLEQVEQGYHMPCPPGCPASLYESMEQTWRLDPEERPTFEYLQSFLEDYFTSAEPQYQPGDQT	2		FALSE	0.132951179586499	0.018145599655286	-0.153662798611522	-0.119463153069949	-0.142792903562717	0.0534862349477428	0.0263151449599615	0.0283585346233862
FGR	activity	DAWEISRSSITLERRLGTGCFGDVWLGTWNGSTKVAVKTLKPGTMSPKAFLEEIQVMKLLRHDKLVQLYAVVSEEPIYIVTEFMCHGSLLDFLKNPEGQDLRLPQLVDMAAQVAEGMAYMERMNYIHRDLRAANILVGERLACKIADFGLARLIKDDEYNPCQGSKFPIKWTAPEAALFGRFTIKSDVWSFGILLTELITKGRIPYPGMNKREVLEQVEQGYHMPCPPGCPASLYECMEQTWRLDPEERPTFEYLQSFLEDYFTSAEPQYQPGDQT	2		FALSE	-0.0347845717808649	0.00828539398613303	0.107988163692562	0.0361989200093021	-0.000353684148527216	0.0414263437263039	0.00902538194487258	0.0241961350800324
FGR	activity	DAWEISRSSITLERRLGTGCFGDVWLGTWNGSTKVAVKTLKPGTMSPKAFLEEYQVMKLLRHDKLVQLYAVVSEEPIYIVTEFMCHGSLLDFLKNPEGQDLRLPQLVDMAAQVAEGMAYMERMNYIHRDLRAANILVGERLACKIADFGLARLIKDDEYNPCQGSKFPIKWTAPEAALFGRFTIKSDVWSFGILLTELITKGRIPYPGMNKREDLEQVEQGYHMPCPPGCPASLYEAMEQTWRLDPEERPTFEYLQSFLEDYFTSAEPQYQPGDQT	2		FALSE	-0.223723330875283	0.0101388965778456	0.227728845273245	0.219419350005156	0.241797393086	0.0424749123940309	0.0115405047760437	0.0245060496223014
FGR	activity	DAWEISRSSITLERRLGTGCFGDVWLGTYNGSTKVAVKTLKPGTMSPKAFLEEAQVMKLLRHDKLVQLYAVVSEEPIYIVTEFMCHGSLLDFLKNPEGQDLRLPQLVDMAAQVAEGMAYMERMNYIHRDLRAANILVGERLACKIADFGLARLIKDDEYNPCQGSKFPIKWTAPEAALFGRFTIKSDVWSFGILLTELITKGRIPYPGMNKREVLEQVEQGYHMPCPPGCPASRYEAMEQTWRLDPEERPTFEYLQSFLEDYFTSAEPQYQPGDQT	2		FALSE	-0.272696370742539	0.00732806291198929	0.225252431150476	0.276671892636643	0.276651201668682	0.0263713872093438	0.00890129225540656	0.0148040519113126
FGR	activity	DAWEISRSSITLERRLGTGCFGDVWLGTWNGSTKVAVKTLKPGTMSPKAFLEEFQVMKLLRHDKLVQLYAVVSEEPIYIVTEFMCHGSLLDFLKNPEGQDLRLPQLVDMAAQVAEGMAYMERMNYIHRDLRAANILVGERLACKIADFGLARLIKDDEYNPCQGSKFPIKWTAPEAALFGRFTIKSDVWSFGILLTELITKGRIPYPGMNKREVLEQVEQGYHMPCPPGCPASLYEAMEQTWRLDPEERPTFEYLQSFLEDRFTSAEPQYQPGDQT	2		FALSE	-0.144941477157427	0.0105664385434758	0.144708307900685	0.138187380585617	0.157120103402778	0.0335544751733352	0.0138954116657317	0.0186039491196352
FGR	activity	DAWEISRSSITLERRLGTGCFGDVWLGTWNFSTKVAVKTLKPGTMSPKAFLEENQVMKLLRHDKLVQLYAVVSEEPIYIVTEFMCHGSLLDFLKNPEGQDLRLPQLVDMAAQVAEGMAYMERMNYIHRDLRAANILVGERLACKIADFGLARLIKDDEYNPCQGSKFPIKWTAPEAALFGRFTIKSDVWSFGILLTELITKGRIPYPGMNKREVLEQVEQGYHMPCPPGCPASLYEAMEQTWRLDPEERPTFEYLQSFLEDYFTSAEPQYQPGDQT	2		FALSE	-0.0912982938091114	0.0316912683184323	-0.0751194384031882	0.180781289186454	0.0782355776711724	0.0997689851314784	0.0600759768026716	0.0402212468996446
FGR	activity	DAWEISRSSITLERRLGTGCFGDVWLGTNNGSTKVAVKTLKPGTMSPKAFLEEAQVMKLLRHDKLVQLYAVVSEEPIYIVTEFMCHGSLLDFLKNPEGQDLRLPQLVDMAAQVAEGMAYMERMNYIHRDLRAANILVGERLACRIADFGLARLIKDDEYNPCQGSKFPIKWTAPEAALFGRFTIKSDVWSFGILLTELITKGRIPYPGMNKREVLEQVEQGYHMPCPPGCPASLYEAMEQTWRLDPEERPTFEYLQSFLEDYFTSAEPQYQPGDQT	2		FALSE	0.0210747616311467	0.0173324596065997	-0.0149998193860179	-0.0353797474955377	-0.00538165033852341	0.051533640279566	0.0248401777543179	0.0274045990089294
FGR	activity	DAWEISRSSITLERRLGTGCFGDVWLGTYNGSTKVAVKTLKPGTMSPKAFLEEAQVMKLLRHDKLVQLYAVVSEEPIYIVTEFMCHGSLLDFLKNPEGQDLRLPQLVDMAAQVAEGMAYMERMNYIHRDLRAANILVGERLACKIADFGLARLIKDDEYNPCQGSKFPIKWTAPERALFGRFTIKSDVWSFGILLTELITKGRIPYPGMNKREVLEQVEQGYHMPCPPGCPASLYEAMEQTWRLDPEERPTFEYLQSFLEDYFTSAEPQYQPGDQT	2		FALSE	-0.212167480146131	0.0144066544495595	0.138724732031736	0.221528998052822	0.216508993030147	0.0469687853110755	0.0187091765301018	0.0257520765608435
FGR	activity	DAWEISRSSITLERRLGTGCFGDVWLGTWNGSTKVAVKTLKPGTMSPKAFLEEAQVMKLLRHDKLVQLYAVVSEEPIYIVTEFMCHGSLLDFLKNPEGQDLRLPQLVDMAAQVAEGMAYMERMNYIHRDLRAANILVGERLACKIADFGFARLIKDDEYNPCQGSKFPIKWTAPEAALFGRFTIKSDVWSFGILLTELITKGRIPYPGMNKREVLEQVEQGYHMPCPPGCPASLYEAMEQTWRLDPEERPTFEYLQSFLEDYFTSAEPQYQPGDQT	1		FALSE	-0.0998081722756722	0.0170032558160782	0.131085345390055	0.135507503448818	0.0414977858613351	0.0497938349414681	0.02382941516615	0.0277937897524536
FGR	activity	DAWEISRSSITLERRLGTGCFGDVWLGTFNGSTKVAVKTLKPGTMSPKAFLEEAQVMKLLRHDKLVQLYAVVSEEPIYIVTEFMCHGSLLDFLKNPEGQDLRLPQLVDMAAQVAEGMAYMERMNYIHRDLRAANILVGERLACKIADFGLARLIKDDEYNPCQGSKFPIKWTAPEAALFGRFTIKSDVWSFGILLTELITKGRIPYPGMNKREVLEQVEQGYHMPCPPGCPASLYEAMEQTWRLDPEERPTFEYLQSFLEDYFTSAEPPYQPGDQT	2		FALSE	-0.0369005899996686	0.0129354885782443	0.0399837966680399	0.0371395880263408	0.0353099407544903	0.0451722992904142	0.0159236771672206	0.0254619146896846
FGR	activity	DAWEISRSSITLERRLGTGCFGDVWLGTINGSTKVAVKTLKPGTMSPKAFLEEAQVMKLLEHDKLVQLYAVVSEEPIYIVTEFMCHGSLLDFLKNPEGQDLRLPQLVDMAAQVAEGMAYMERMNYIHRDLRAANILVGERLACKIADFGLARLIKDDEYNPCQGSKFPIKWTAPEAALFGRFTIKSDVWSFGILLTELITKGRIPYPGMNKREVLEQVEQGYHMPCPPGCPASLYEAMEQTWRLDPEERPTFEYLQSFLEDYFTSAEPQYQPGDQT	2		FALSE	0.0947133321084407	0.0227767944414334	-0.0134137734612275	-0.127796465163512	-0.0938259182720924	0.0597548780416804	0.0374426358345424	0.0327168407201249
FGR	activity	DAWEISRSSITLERRLGTGCFGDVWLGTWNGSTKVAVKTLKPGTMSPKAFLEENQVMKLLRHDKLVQLYAVVSEEPIYIVTEFMCHGSLLDFVKNPEGQDLRLPQLVDMAAQVAEGMAYMERMNYIHRDLRAANILVGERLACKIADFGLARLIKDDEYNPCQGSKFPIKWTAPEAALFGRFTIKSDVWSFGILLTELITKGRIPYPGMNKREVLEQVEQGYHMPCPPGCPASLYEAMEQTWRLDPEERPTFEYLQSFLEDYFTSAEPQYQPGDQT	2		FALSE	-0.217639597214416	0.0119748537430201	0.21127037418661	0.215502551523786	0.226240131368883	0.0436817370747684	0.0143516727098115	0.0250431306947976
FGR	activity	DAWEISRSSITLERRLGTGCFGDVWLGTWNGSTKVAVKTLKPGTMSPKAFLEEFQVMKLLRHDKLVQLYAVVSEEPIYIVTEFMCHGSLLDFLKNPEGQDLRLPRLVDMAAQVAEGMAYMERMNYIHRDLRAANILVGERLACKIADFGLARLIKDDEYNPCQGSKFPIKWTAPEAALFGRFTIKSDVWSFGILLTELITKGRIPYPGMNKREVLEQVEQGYHMPCPPGCPASLYEAMEQTWRLDPEERPTFEYLQSFLEDYFTSAEPQYQPGDQT	2		FALSE	-0.192654985170417	0.0236438480518678	0.320714731275921	0.187682416128328	0.162686269221168	0.0653335048101813	0.0388209414638075	0.0335014394834594
FGR	activity	DAWEISRSSITLERRLGTGCFGDVWLGTYNGSTKVAVKTLKPGTMSPKAFLEEAQVMKLLRHDKLVQLYAVVSEEPIYIVTEFMCHGSLLDFLKNPEGQDLRLPQLVDMAAQVAEGMAYMERMNYIHRDLRAANILVGERLACKIADFGLARLIKDDEYNPCQ*SKFPIKWTAPEAALFGRFTIKSDVWSFGILLTELITKGRIPYPGMNKREVLEQVEQGYHMPCPPGCPASLYEAMEQTWRLDPEERPTFEYLQSFLEDYFTSAEPQYQPGDQT	2		TRUE	-0.200015296359572	0.0142111181418716	0.228437384732034	0.182833083386624	0.225304601426847	0.0459381008016015	0.0183083640522748	0.0258683519700716
FGR	activity	DAWEISRSSITLERRLGTGCFGDVWLGTFNGSTKVAVKTLKPGTMSPKAFLEEAQVMKLLRHDKLVQLYAVVSEEPIYIVTEFMCHGSLLDFLKNPEGQDLRLPQLVDMAAQVAEGMAYMERMNYIHRDLRAANILVGERLACKIADFGLARLIKDDEYNPCQGSKFPIKWTAPEAASFGRFTIKSDVWSFGILLTELITKGRIPYPGMNKREVLEQVEQGYHMPCPPGCPASLYEAMEQTWRLDPEERPTFEYLQSFLEDYFTSAEPQYQPGDQT	2		FALSE	-0.0378678047728975	0.0245083275700547	0.179149093705201	0.014527142014714	0.0120103858509459	0.0634830237167746	0.0399637765114328	0.035565487709018
FGR	activity	DAWEISRSSITLE*RLGTGCFGDVWLGTWNGSTKVAVKTLKPGTMSPKAFLEEYQVMKLLRHDKLVQLYAVVSEEPIYIVTEFMCHGSLLDFLKNPEGQDLRLPQLVDMAAQVAEGMAYMERMNYIHRDLRAANILVGERLACKIADFGLARLIKDDEYNPCQGSKFPIKWTAPEAALFGRFTIKSDVWSFGILLTELITKGRIPYPGMNKREVLEQVEQGYHMPCPPGCPASLYEAMEQTWRLDPEERPTFEYLQSFLEDYFTSAEPQYQPGDQT	2		TRUE	-0.263571351278451	0.0159209221852696	0.191382091197255	0.26432421278636	0.284093244474864	0.0482915323325418	0.0219031510133179	0.0264265629692493
FGR	activity	DAWEISRSSITLERRLGTGCFGDVWLGTWNGSTKVAVKTLKPGTMSPKAFLEEYQVMKLLRHDKLVQLYAVVSEEPIYIVTEFMCHGSLLDFLKNPEGQDLRLPQLVDMAAQVAEGMAYMERMNYIHRDLRAANILVGERLACKIADFGLARLIKDDEYNPCQGSKFPIKWTAPEAALFGRFTIKSDVWSFGILLTELITKGRIPYPGMNKREVLEQVEQGYHMPCPPGCPASLYEAMEQTWRLDPEERPTF*YLQSFLEDYFTSAEPQYQPGDQT	2		TRUE	-0.30866206580629	0.0112892749346849	0.350993726789593	0.308916120731385	0.29376466823818	0.0431852419313484	0.0132575654304613	0.0248400426610327
FGR	activity	DAWEISRSSITLERRLGTGCFGDVWLGTNNGSTKVAVKTLKPGTMSPKAFLEEAQVMKLLRHDKLVQLYAVVSEEPIYIVTEFMCHGSLLDFLKNPEGQDLRLPQLGDMAAQVAEGMAYMERMNYIHRDLRAANILVGERLACKIADFGLARLIKDDEYNPCQGSKFPIKWTAPEAALFGRFTIKSDVWSFGILLTELITKGRIPYPGMNKREVLEQVEQGYHMPCPPGCPASLYEAMEQTWRLDPEERPTFEYLQSFLEDYFTSAEPQYQPGDQT	2		FALSE	0.029413870085248	0.0194929680597053	-0.112985337966372	-0.0272247884369515	-0.0108183553357194	0.0586146946655025	0.0292306025467977	0.0292313941112821
FGR	activity	DAWEISRSSITLERRLGTGCFGDVWLGTWNGSTKVAVKTLKPGTMSPKAFLEEFQVMKLLRHDKLVQLYAVVSEEPIYIVTEFMCHGSLLDFLKNPEGQDLRLPQLVDMAAQVAEGMAYMERMNYIHRDLRAANILVGERLACKIADFGLARLIKDDEYNPCQGSKFPIKWTAPEAALFGRFTIKSDVWSFGILLTELITKGRIPYPGMNKREVLEQVEQGYHMPCPPGCPASLYEAMEQLWRLDPEERPTFEYLQSFLEDYFTSAEPQYQPGDQT	2		FALSE	-0.250115908020344	0.0132613217439519	0.248831585611166	0.23894517602181	0.277368974551959	0.0447768193393709	0.0165234150817333	0.0256090417901957
FGR	activity	DAWEISRSSITLERRLGTGCFGDVWLGTYNGSTKVAVKTLKPGTMSPKAFLEEAQVMKLLRHDKLVQLYAVVSEEPIYIVTEFMCHGSLLDFLKNPEGQDLRLPQLVDMAAQVAEGMAYMERMNYIHRDLRAANIMVGERLACKIADFGLARLIKDDEYNPCQGSKFPIKWTAPEAALFGRFTIKSDVWSFGILLTELITKGRIPYPGMNKREVLEQVEQGYHMPCPPGCPASLYEAMEQTWRLDPEERPTFEYLQSFLEDYFTSAEPQYQPGDQT	2		FALSE	-0.051698922695706	0.0136860552402607	0.123326723200583	0.0516836247368139	0.028380827395152	0.0453844789917261	0.0172409221405408	0.0259140138755319
FGR	activity	DAWEISRSSITLERRLGTGCFGDVWLGTYNGSTKVAVKTLKPGTMSPKAFLEEAQVMKLLRHDKLVQLYAVVSEEPIYIVTEFMCHGSLLDFLKNPEGQDLRLPQLVDMAAQVAEGMAYMERMNYIHRDLRAANILVGERLACKIADFGLARLIKDDEYNPCQGSKFPIKWTAPEAALFGRFTIKSDVWSFGILLTELITKGRIPYLGMNKREVLEQVEQGYHMPCPPGCPASLYEAMEQTWRLDPEERPTFEYLQSFLEDYFTSAEPQYQPGDQT	2		FALSE	0.0080707826220825	0.00960975466944705	0.0713358303187013	-0.00717035717351814	-0.0345187632772817	0.0349246356787903	0.011705052234916	0.0192094940516448
FGR	activity	DAWEISRSSITLERRLGTGCFGDVWLGTYNGSTKVAVKTLKPGTMSPKAFLEEAQVMKLLRHDKLVQLYAVVSEEPIYIVTEFMCHGSLLDFLKNPEGQDLRLPQLVDMAAQVAEGMAYMERMNYIHRGLRAANILVGERLACKIADFGLARLIKDDEYNPCQGSKFPIKWTAPEAALFGRFTIKSDVWSFGILLTELITKGRIPYPGMNKREVLEQVEQGYHMPCPPGCPASLYEAMEQTWRLDPEERPTFEYLQSFLEDYFTSAEPQYQPGDQT	2		FALSE	-0.206271896198153	0.0323533483206649	0.0710849683826489	0.283301136980459	0.200763249610593	0.0913944084525586	0.0630122632581959	0.0413882707743372
FGR	activity	DAWEISRSSITLERRLGTGCFGDVWLGTYNGSTKVAVKTLKPGTMSPKAFLESAQVMKLLRHDKLVQLYAVVSEEPIYIVTEFMCHGSLLDFLKNPEGQDLRLPQLVDMAAQVAEGMAYMERMNYIHRDLRAANILVGERLACKIADFGLARLIKDDEYNPCQGSKFPIKWTAPEAALFGRFTIKSDVWSFGILLTELITKGRIPYPGMNKREVLEQVEQGYHMPCPPGCPASLYEAMEQTWRLDPEERPTFEYLQSFLEDYFTSAEPQYQPGDQT	2		FALSE	-0.253545806643846	0.0120912883604496	0.193027050120931	0.259363861773511	0.255898224036478	0.0440011931695807	0.0145445768526976	0.0250285935668024
FGR	activity	DAWEISRSSITLERRLGTGCFGDVWLGTNNGSTKVAVKTLKPGTMSPKAFLEEAQVMKLLRHDKLVQLYAVVSEEPIYIVTEFMCHGSLLDFLKNPEGQDLRLPQLVDMAAQVAEGMAYMERMIYIHRDLRAANILVGERLACKIADFGLARLIKDDEYNPCQGSKFPIKWTAPEAALFGRFTIKSDVWSFGILLTELITKGRIPYPGMNKREVLEQVEQGYHMPCPPGCPASLYEAMEQTWRLDPEERPTFEYLQSFLEDYFTSAEPQYQPGDQT	2		FALSE	-0.21706369771586	0.0106384369771602	0.153235936232462	0.222313903952425	0.216760537074701	0.0430927595770988	0.0122698968789147	0.0245813299010871
FGR	activity	DAWEISRSSITLERRLGTGCFGDVWLGTNNGSTKVAVKTLKPGTMSPKAFLEEAQVMKLLRHDKLVQLYAVVSEEPIYIVTEFMCHGSLLDFLKNPEGQDLRLPQLVDMAAQVAEGMAYMERMNYIHRDLRAANILVGERLACKIADFGLARLIKDDEYNPCQGSKFPIKWTAPEAALFGRFTIKCDVWSFGILLTELITKGRIPYPGMNKREVLEQVEQGYHMPCPPGCPASLYEAMEQTWRLDPEERPTFEYLQSFLEDYFTSAEPQYQPGDQT	2		FALSE	-0.194413144315807	0.0178140437914138	0.175196442740915	0.193694782198748	0.200594064960397	0.0522635911193463	0.0260342996485293	0.0276321480893866
FGR	activity	DAWEISRSSITLERRLGTGCFGDVWLGTNNGSTKVAVKTLKPGTMSPKAFLEEAQVMKLLRHDKLVQLYAVVSEEPIYIVTEFMCHGSLLDFLKNPEGQDLRLPQLVDMAAQVAEGMAYMERMNYIHRDLRAANILVGERLACKIADFGLARLIKDD*YNPCQGSKFPIKWTAPEAALFGRFTIKSDVWSFGILLTELITKGRIPYPGMNKREVLEQVEQGYHMPCPPGCPASLYEAMEQTWRLDPEERPTFEYLQSFLEDYFTSAEPQYQPGDQT	2		TRUE	-0.264748346639086	0.00656062665460393	0.241350611209051	0.264653545499905	0.273872313606258	0.0408661243284613	0.00692013988996579	0.023887395989106
FGR	activity	DAWEISRSSITLERRLGSGCFGDVWLGTWNGSTKVAVKTLKPGTMSPKAFLEEFQVMKLLRHDKLVQLYAVVSEEPIYIVTEFMCHGSLLDFLKNPEGQDLRLPQLVDMAAQVAEGMAYMERMNYIHRDLRAANILVGERLACKIADFGLARLIKDDEYNPCQGSKFPIKWTAPEAALFGRFTIKSDVWSFGILLTELITKGRIPYPGMNKREVLEQVEQGYHMPCPPGCPASLYEAMEQTWRLDPEERPTFEYLQSFLEDYFTSAEPQYQPGDQT	2		FALSE	-0.110358688368906	0.0137475141427406	0.100155482419106	0.115248339851152	0.102952764190956	0.0453419920277251	0.0174139441237817	0.0257589585015146
FGR	activity	DAWEISRSSITLERRLGTGCFGDVWLGTYNGSTKVAVKTLKPGTMSPKAFLEEAQVMKLLRHDKLVQLYAVVSEEPIYIVTEFMCHGSLLDFLKNPEGQDLILPQLVDMAAQVAEGMAYMERMNYIHRDLRAANILVGERLACKIADFGLARLIKDDEYNPCQGSKFPIKWTAPEAALFGRFTIKSDVWSFGILLTELITKGRIPYPGMNKREVLEQVEQGYHMPCPPGCPASLYEAMEQTWRLDPEERPTFEYLQSFLEDYFTSAEPQYQPGDQT	2		FALSE	0.143566765762538	0.0479254847219184	-0.159735184953028	-0.133045881265038	-0.146204275159595	0.127698824480343	0.0815605096916557	0.0668560622365967
FGR	activity	DAWEISRSSITLERRLGTGCFGDVWLGTWNGSTKVAVKTLKPGTMSPKAFLEEFQVMKLLRHDKLVQLYAVVSEEPIYIVTEFMCHGSLLDFLKNPEGQDLRLPQLVDMAAQVAEGMAYMERMNYIHRDLRAANILVGERLACLIADFGLARLIKDDEYNPCQGSKFPIKWTAPEAALFGRFTIKSDVWSFGILLTELITKGRIPYPGMNKREVLEQVEQGYHMPCPPGCPASLYEAMEQTWRLDPEERPTFEYLQSFLEDYFTSAEPQYQPGDQT	2		FALSE	-0.275701827801089	0.00893718837339574	0.286945640097007	0.270957171724482	0.28766937787944	0.0339477050835421	0.0105834493687179	0.0191590519041647
FGR	activity	DAWEISRSSITLERRLGTGCFGDVWLGTYNGSTKVAVKTLKPGTMSPKAFLEEAQVMKLLRHDKLVQLYAVVSEEPIYIVTEFMCHGSLLDFLKNPEGQDLRLPQLVDMAAQVAEGMAYMERMNYIHRDLRAANILVGERLACKIADFGLARLIKDDEYNPCQGSKFPIKWTAPEAALFGRFTIKSDVWSFGILLTELITKGRIPYPGMNKREVLEQVEQGYHMPCPPGCPASLYEAMEQTWRLDPEERPTFEYL*SFLEDYFTSAEPQYQPGDQT	2		TRUE	-0.208456085163082	0.0209716270702758	0.0947162505958679	0.208609291852083	0.235420088465766	0.0609592621233573	0.0338170062961459	0.0297459693224536
FGR	activity	DAWEISRSSITLERRLGTGCFGDVWLGTNNGSTKVAVKTLKPGTMSPKAFLEEAQVMKLLRHDKLVQLYAVVSEEPIYIVTEFMCHGSLLDFLKNPEGQDLRLPQLVDMAAQVAEGMAYMERMNYIHRDLRAANILVGERLACKIADFGLARLIKDDEYNPCQGSKFPIKWTAPEAALFGRFTIKSDVWSFGILLTELITKGRIPYPGMNKREVLEQVEQGYHMPCPPGCPASLYEAAEQTWRLDPEERPTFEYLQSFLEDYFTSAEPQYQPGDQT	2		FALSE	-0.140074150419266	0.0132897427118195	0.107563325890589	0.138439711404343	0.153909170326002	0.0458462447118458	0.0165785517173599	0.0254178561641622
FGR	activity	DAWEISRSSITLERRLGTGCFGDVWLGTWNGSTKVAVKTLKPGTMSPKAFLEENQVMKLLRHDKLVQLYAVVSEEPIYIVTEFMCHGSLLDFLKNPEGQDLRLPQLVDMAAQVAEGMAYMERMNYIHRDLRAANILVGERLACKIADFGLARLIKDDEYNPCQGSKFPIKWTAPEAALFGRFTIKSDVWSFGILLTMLITKGRIPYPGMNKREVLEQVEQGYHMPCPPGCPASLYEAMEQTWRLDPEERPTFEYLQSFLEDYFTSAEPQYQPGDQT	2		FALSE	-0.0776250371953022	0.0124898297853537	0.0182177886305287	0.0694210077237408	0.119152303216282	0.0447377784244614	0.0151814069391183	0.0252222190241865
FGR	activity	DAWEISRSSITLERRLGTGCFGDVWLGTNNGSTKVAVKTLKPGTMSPKAFLEEAQVMKLLRHDKLVQLYAVVSEEPIYIVTEFMCHGSLLDFLKNPEGQDLRLPQLVDMAAQVAEGMAYMERMNYIHRDLRAANILVGERLACKIADFGLARLIKDDEYNPCQGSKFPIKWTAPEAALFGRFTIKSDVWSFGILLTELITKGRIPYPGMNKREVLEQVEQGYHMPCPPGCPASLYEAMEQTWRLDPEERPTTEYLQSFLEDYFTSAEPQYQPGDQT	2		FALSE	-0.230302106801357	0.0348810136415969	0.0861174027259658	0.325139682240521	0.218807888323111	0.1072043245424	0.071170033555059	0.0431344131986656
FGR	activity	DAWEISRSSITLERRLGTGCFGDVWLGTNNGSTKVAVKTLKPGTMSPKAFLEEAQVMKLLRHDKLVQLYAVVSEEPIYIVTEFMCHGSLLDFLKNPEGQDLRLPQLVDMAAQVAEGMAYMERMNYIHRDLRAANILVGERLACKWADFGLARLIKDDEYNPCQGSKFPIKWTAPEAALFGRFTIKSDVWSFGILLTELITKGRIPYPGMNKREVLEQVEQGYHMPCPPGCPASLYEAMEQTWRLDPEERPTFEYLQSFLEDYFTSAEPQYQPGDQT	2		FALSE	-0.276545993391768	0.0112211408599541	0.298375189804699	0.268216280660425	0.299238913009318	0.0432646608937531	0.0131367466925283	0.0248984320578578
FGR	activity	DAWEISRSSITLERRLGTGCFGDVWLGTYNGSTKVAVKTLKPGTMSPKAFLEEAQVMKLLRHDKLVQLYAVVSEEPIYIVTEFMCHGSLLDFLKNPEGQDLRLPQLVDMAAQVAEGMAYMERMNYIHRDLRAANILVGERLACKIADFGLARLIKDDEYNPCQGSKFPIKWTAPEAALFGRFTIKSDVWSFGILLTELITKGRIPYPGMNKREVLEQVEQGYHMPCPPGCPPSLYEAMEQTWRLDPEERPTFEYLQSFLEDYFTSAEPQYQPGDQT	2		FALSE	0.0516330647293154	0.0571612593405205	-0.220281350583709	0.00880226489328319	-0.0493446120043955	0.172115633693179	0.107093971255295	0.0735005001543648
FGR	activity	DAWEISRSSITLERRLGTGCFGDKWLGTWNGSTKVAVKTLKPGTMSPKAFLEEYQVMKLLRHDKLVQLYAVVSEEPIYIVTEFMCHGSLLDFLKNPEGQDLRLPQLVDMAAQVAEGMAYMERMNYIHRDLRAANILVGERLACKIADFGLARLIKDDEYNPCQGSKFPIKWTAPEAALFGRFTIKSDVWSFGILLTELITKGRIPYPGMNKREVLEQVEQGYHMPCPPGCPASLYEAMEQTWRLDPEERPTFEYLQSFLEDYFTSAEPQYQPGDQT	2		FALSE	-0.184107959238769	0.024582546184428	-0.00563155417758157	0.242489193921946	0.186415328128237	0.0750640559686917	0.0430436013613213	0.032658284398199
FGR	activity	DAWEISRSSITLERRLGTGCFGDVWLGTNNGSTKVAVKTLKPGTMSPKAFLEEAQVMKLLRHDKLVQLYAVVSEEPIYIVTEFMCHGSLLDFLKNPEGQDLRLPQLVDMAAQVAEGMAYMERMNYIHRDLRAANILVGERLACKIADFGLARLIKDDEYNPCQGSKFPIKWTAPEAALFGRFTIKSDVWSFGILLTELITKGRIPYPGMNKREVLEQVEQGYHMPCPPGCPASLYEAMEQTWRLDPEEVPTFEYLQSFLEDYFTSAEPQYQPGDQT	2		FALSE	-0.24426410321218	0.0149361576946493	0.170784650376986	0.266656747635415	0.227526296489415	0.0476455397269667	0.0197791639051843	0.0259423402460577
FGR	activity	DAWEISRSSITLERRLGTGCFGDVWLGTWNGSTKVAVKTLKPGTMSPKAFLEEYQVMKLLRHDKLVQLYAVVSEEPIYIVTEFMCHGSLLDFLKNPEGQDLRLPQLVDMAAQVAEGMAYMERMNYIHRDLRAANILVGERLACVIADFGLARLIKDDEYNPCQGSKFPIKWTAPEAALFGRFTIKSDVWSFGILLTELITKGRIPYPGMNKREVLEQVEQGYHMPCPPGCPASLYEAMEQTWRLDPEERPTFEYLQSFLEDYFTSAEPQYQPGDQT	2		FALSE	0.0171532195315102	0.0130190914932952	-0.0211323467140826	-0.0271197385843704	-0.0040290699020838	0.0390146144111611	0.0186771117236188	0.0205145589662299
FGR	activity	DAWEISRSSITLERRLGTGCFGDVWLGTWNGSTKVAVKTLKPGTMSPKAFLEEAQVMKLLRHDKLVQLYAVVSEEPISIVTEFMCHGSLLDFLKNPEGQDLRLPQLVDMAAQVAEGMAYMERMNYIHRDLRAANILVGERLACKIADFGLARLIKDDEYNPCQGSKFPIKWTAPEAALFGRFTIKSDVWSFGILLTELITKGRIPYPGMNKREVLEQVEQGYHMPCPPGCPASLYEAMEQTWRLDPEERPTFEYLQSFLEDYFTSAEPQYQPGDQT	1		FALSE	-0.0157555944162538	0.0136116540881064	-0.0157115517880671	0.0191690593198751	0.017690443054934	0.0464679259328527	0.0171518465471916	0.0255239231974331
FGR	activity	DAWEISRSSITLERRLGTGCFGDVWLGTNNGSTKVAVKTLKPGTMSPKAFLEEAQVMKLLRHDKLVQLYAVVSEEPIYIVTEFMCHGSLLDFLKNPEGQDLRLPQLVDMAASVAEGMAYMERMNYIHRDLRAANILVGERLACKIADFGLARLIKDDEYNPCQGSKFPIKWTAPEAALFGRFTIKSDVWSFGILLTELITKGRIPYPGMNKREVLEQVEQGYHMPCPPGCPASLYEAMEQTWRLDPEERPTFEYLQSFLEDYFTSAEPQYQPGDQT	2		FALSE	0.00491957231060738	0.0177729440842775	-0.0570533370138037	0.0037156904894113	-0.000839414746120449	0.0533384365303057	0.0258022010185265	0.027605448375686
FGR	activity	DAWEISRSSITLERRLGTGCFGDVWLGTNNGSTKVAVKTLKPGTMSPKAFLEEAQVMKLLRHDKLVQLYAVVSEEPIYIVTEFMCHGSLLDFLKNPEGQDLRLPQLVDMAAQVAEGMAYMERMNYIHRDLRAANILVGERLACKIADFGLARLIKDDEYNPCQGSKFPIKWTAPEAALFGRFTIKSDVWSFGILLTELITKGRIPYPGYNKREVLEQVEQGYHMPCPPGCPASLYEAMEQTWRLDPEERPTFEYLQSFLEDYFTSAEPQYQPGDQT	2		FALSE	0.0110890285234259	0.0205411058937618	-0.185274806586119	0.0100275762760578	0.00682985396575969	0.0649188920323737	0.0320445418703157	0.0293750160216845
FGR	activity	DAWEISRSSITLERRLGTGCFGDVWLGTWNGSTKVAVKTLKPGTMSPKAFLEEYQVMKLLRHDKLVQLYAVVSEEPIYIVTEFMCHGSLLDFLKNPEGQDLRLPQLVDMAAQVAEGMAYMERMNYIHRDLRAANILVGERLACKIADFGLARLIKDDEYNPCQGSKFPIKWTATEAALFGRFTIKSDVWSFGILLTELITKGRIPYPGMNKREVLEQVEQGYHMPCPPGCPASLYEAMEQTWRLDPEERPTFEYLQSFLEDYFTSAEPQYQPGDQT	2		FALSE	-0.225059511267838	0.00864075145505866	0.13923316546366	0.231895588880496	0.231664213391375	0.0319392413914907	0.0103791990103906	0.0178723936527282
FGR	activity	DAWEISRSSITLERRLGTGCFGDVWLGTYNGSTKVAVKTLKPGTMSPKAFLEEAQVMKLLRHDKLVQLYAVVSEEPIYIVTEFMCHGSLLDFLKNPEGQDLRLPQLVDMAAQVAEGMAYMERMNYIHRDLRAANILVGERLACKIADFGLARLIKDDEYNPCQGSKFPIKWTAPEAALFGRFTIKSDVWSFGILLTELITKGRIPYPGMNKREVLEQVEQGYHMPCPPGCPASLYWAMEQTWRLDPEERPTFEYLQSFLEDYFTSAEPQYQPGDQT	2		FALSE	0.0852491229214374	0.02063258013317	-0.133807548214593	-0.107329804966436	-0.0523858957072015	0.0597746716291668	0.031777691253865	0.0304444864540462
FGR	activity	DAWEISRSSITLERRLGTGCFGDVWLGTINGSTKVAVKTLKPGTMSPKAFLEEAQVMKLLRHDKLVQLYAVVSEEPIYIVTEFMCHGSLLDFLKNPEGQDLRLPQLVDMAAQVAEGMAYMERMNYIHRDLRAANILVGERLACKIADFGLARLIKDDEYNPCQGSKFPIKWTAPEAALFGRFTIKSDVWSFGILLTELITKGRIPYPGMNKREVLEQVEQGYHMPCPPGCPASLYEAMEQTWRLDPEERPTFEYLQSFLEDYFTSVEPQYQPGDQT	2		FALSE	0.106005516614819	0.0135471681753009	-0.0733501100425611	-0.121613927996125	-0.0807512688694126	0.0454128604453955	0.0170119478520437	0.025746288646085
FGR	activity	DAWEISRSSITLERRLGTGCFGDVWLGTWNGSTKVAVKTLKPGTMSPKAFLEEFQVMKLLRHDKLVQLYAVVSEEPIYIVTEFMCHGSLLDFLKNPEGQDLRLPQLVDMAAQVAEGMAYMERMNYIHRDLRAANILVGERLACKIADFGLARLIKDDEVNPCQGSKFPIKWTAPEAALFGRFTIKSDVWSFGILLTELITKGRIPYPGMNKREVLEQVEQGYHMPCPPGCPASLYEAMEQTWRLDPEERPTFEYLQSFLEDYFTSAEPQYQPGDQT	2		FALSE	-0.233533274822828	0.0105409632515031	0.170815768765756	0.227010922849677	0.265527724978648	0.0354901497784139	0.0134551116519032	0.0193081805917628
FGR	activity	DAWEISRSSITLERRLGTGCFGDVWLGTWNGSTKVAVKTLKPGTMSPKAFLEEAQVMKLLRHDKLVQLYAVVSEEPIYIVTEFMCHGSLLDFLKNPEGQDLRLPQLVDMAAQVAEGMAYVERMNYIHRDLRAANILVGERLACKIADFGLARLIKDDEYNPCQGSKFPIKWTAPEAALFGRFTIKSDVWSFGILLTELITKGRIPYPGMNKREVLEQVEQGYHMPCPPGCPASLYEAMEQTWRLDPEERPTFEYLQSFLEDYFTSAEPQYQPGDQT	1		FALSE	0.0543979784029138	0.0158837002587371	-0.0369251826876758	-0.0587678063153533	-0.0527681397758069	0.0498495937469466	0.021619979441759	0.0265199065841781
FGR	activity	DAWEISRSSITLERRLGTGCFGDVWLGTWWGSTKVAVKTLKPGTMSPKAFLEENQVMKLLRHDKLVQLYAVVSEEPIYIVTEFMCHGSLLDFLKNPEGQDLRLPQLVDMAAQVAEGMAYMERMNYIHRDLRAANILVGERLACKIADFGLARLIKDDEYNPCQGSKFPIKWTAPEAALFGRFTIKSDVWSFGILLTELITKGRIPYPGMNKREVLEQVEQGYHMPCPPGCPASLYEAMEQTWRLDPEERPTFEYLQSFLEDYFTSAEPQYQPGDQT	2		FALSE	-0.143295049172025	0.0110449744838206	0.209790961639329	0.12995946681343	0.170497335072505	0.0430265857404694	0.0128839359959795	0.0247470043545537
FGR	activity	DAWEISRSSITLERRLGTGCFGDVWLGTWNGSTKVAVKTLKPGTMSPKAFLEENQVMKLLRHDKLVQLYAVVSEEPIYIVTEFMCHGSLLDFLKNPEGQDLRLPTLVDMAAQVAEGMAYMERMNYIHRDLRAANILVGERLACKIADFGLARLIKDDEYNPCQGSKFPIKWTAPEAALFGRFTIKSDVWSFGILLTELITKGRIPYPGMNKREVLEQVEQGYHMPCPPGCPASLYEAMEQTWRLDPEERPTFEYLQSFLEDYFTSAEPQYQPGDQT	2		FALSE	-0.146518440968452	0.0215493178848388	0.166708810190871	0.0997852803676537	0.181427179078734	0.0648790433567341	0.0337493832748763	0.0310396782428821
FGR	activity	DAWEISRSSITLERRLGTGCFGDVWLGTWNGSTKVAVKTLKPGTMSPKAFLEEYQVMKLLRHDKLVQLYAVVSLEPIYIVTEFMCHGSLLDFLKNPEGQDLRLPQLVDMAAQVAEGMAYMERMNYIHRDLRAANILVGERLACKIADFGLARLIKDDEYNPCQGSKFPIKWTAPEAALFGRFTIKSDVWSFGILLTELITKGRIPYPGMNKREVLEQVEQGYHMPCPPGCPASLYEAMEQTWRLDPEERPTFEYLQSFLEDYFTSAEPQYQPGDQT	2		FALSE	-0.00943344778201471	0.0137661118069668	-0.0423163924017401	0.0224567262766981	-0.00303027839564491	0.0466193336700609	0.0174348702091168	0.0255904470786809
FGR	activity	DAWEISRSSITLERRLGTGCFGDVWLGTYNGSTKVAVKTLKPGTMSPKAFLEEAQVMKLLRHDKLVQLYAVVSEEPIYIVTEFMCHGSLLDFLKNPEGQDLRLPQLVDMAAQVAEGMAYMERMNYIHRDLRAANICVGERLACKIADFGLARLIKDDEYNPCQGSKFPIKWTAPEAALFGRFTIKSDVWSFGILLTELITKGRIPYPGMNKREVLEQVEQGYHMPCPPGCPASLYEAMEQTWRLDPEERPTFEYLQSFLEDYFTSAEPQYQPGDQT	2		FALSE	-0.0295522481535537	0.0211071600735616	0.0814951541373048	0.0294723483786476	0.0154081024584356	0.0580952984752109	0.0339989206318102	0.0303839123285502
FGR	activity	DAWEISRSSITLERRLGTGCFGDVWLGTNNGSTKVAVKTLKPGTMSPKAFLEEAQVMKLLRHDKLVQLYAVVSEEPIYIVTEFMCHGSLLDFLKNPEGQDLRLPQLVDMAAQVAEGMAYMERMNYIHRDLRAANILVGERLACKIADFGLARLIKDDEYNPCQGSKFPIKWGAPEAALFGRFTIKSDVWSFGILLTELITKGRIPYPGMNKREVLEQVEQGYHMPCPPGCPASLYEAMEQTWRLDPEERPTFEYLQSFLEDYFTSAEPQYQPGDQT	2		FALSE	-0.234699658000844	0.0160693901688575	0.241174378397975	0.22951623748774	0.240480504481663	0.04801297597177	0.0219833220017311	0.027021677078355
FGR	activity	DAWEISRSSITLERRLGTGCFGDVWLGTNNGSTKVAVKTLKPGTMSPKAFLEEAQVMKLLRHDKLVQLYAVVSEEPIYIVTEFMCSGSLLDFLKNPEGQDLRLPQLVDMAAQVAEGMAYMERMNYIHRDLRAANILVGERLACKIADFGLARLIKDDEYNPCQGSKFPIKWTAPEAALFGRFTIKSDVWSFGILLTELITKGRIPYPGMNKREVLEQVEQGYHMPCPPGCPASLYEAMEQTWRLDPEERPTFEYLQSFLEDYFTSAEPQYQPGDQT	2		FALSE	0.0201771653900434	0.00914788865636163	0.037483140425633	-0.024304866537168	-0.0159309714963334	0.0419045125788771	0.0101576910741039	0.0243372352340679
FGR	activity	DAWEISRSSITLERRLGTGCFGDVWLGTWNGSTKVAVKTLKPGTMSPKAFLEEAQVMKLLRHDKLVQLYAVVSEEPIYCVTEFMCHGSLLDFLKNPEGQDLRLPQLVDMAAQVAEGMAYMERMNYIHRDLRAANILVGERLACKIADFGLARLIKDDEYNPCQGSKFPIKWTAPEAALFGRFTIKSDVWSFGILLTELITKGRIPYPGMNKREVLEQVEQGYHMPCPPGCPASLYEAMEQTWRLDPEERPTFEYLQSFLEDYFTSAEPQYQPGDQT	1		FALSE	-0.0389983898631316	0.0138690924288077	0.0278089860316782	0.0574643465682142	0.00413820514914886	0.0461684182655446	0.0177045247651806	0.0254876396436128
FGR	activity	DAWEISRSSITLERRLGTGCFGDVWLGTNNGSTKVAVKTLKPGTMSPKAFLEEAQVMKLLRHDKLVQLYAVVSEEPIYIVTEFMCHGSLLDFLKNPEGQDLRLPQLVDMAAQVAEGMAYMERMNYIHRDLRAANILVGERLACKIADFGLARLIKDDVYNPCQGSKFPIKWTAPEAALFGRFTIKSDVWSFGILLTELITKGRIPYPGMNKREVLEQVEQGYHMPCPPGCPASLYEAMEQTWRLDPEERPTFEYLQSFLEDYFTSAEPQYQPGDQT	2		FALSE	0.071217692208261	0.00750613959059021	-0.0481879127506071	-0.0736239270697745	-0.0687761827556286	0.0307135093117293	0.00862546929119442	0.0175478302135902
FGR	activity	DAWEISRSSITLERRLGTGCFGDVWLGTINGSTKVAVKTLKPGTMSPKAFLEEAQVMKLLRHDKLVQLYAVVSEEPIYIVTEFMCHGSLLDFLKNPEGQDLRLPQLVDMAAQVAEGMAYMERMNYIHRDLRAANILVGERLACKIADFGLARLIKDDEYNPCQGSKFPIKWTAPEAALFGRFTIKSDVWSLGILLTELITKGRIPYPGMNKREVLEQVEQGYHMPCPPGCPASLYEAMEQTWRLDPEERPTFEYLQSFLEDYFTSAEPQYQPGDQT	2		FALSE	-0.194682024110934	0.0187581985386936	0.0573117673932137	0.191307683526981	0.229201169377921	0.0583765175038758	0.0281964864449249	0.0278345331169434
FGR	activity	DAWEISRSSITLERRLGTGCFGDVWLGTWNGSTKVAVKTLKPGTMSPKAFLEEYQVMKLLRHDKLVQLYAVVSEEPIYIVTEFMCHGSLLDFLKNPEGQDLRLPQLVDMAAQVAEGMAYMERMNYIHRDLRAANILVGERLACKIADFGLARLIKDDEYNPCQGSKFPIKWTAPEAALFGRFTIKSDVWSFGILLTELITKGRIPYPGMNKREVLEQVEQGYHMPCPPGCPASLYEAMEQTWRLDPEERPTSEYLQSFLEDYFTSAEPQYQPGDQT	2		FALSE	-0.29098025589389	0.00803843023123446	0.254251999639464	0.29510672481858	0.288075674582975	0.0314318001628566	0.00942286209861241	0.0176741341726885
FGR	activity	DAWEISRSSITLERRLGTGCFGDVWLGTWNGSTKVAVKTLKPGTMSPKAFLEEYQVMKLLRHDKLVQLYAVVSEEPIYIVTEFMCHGSLLDFLKNPEGQDLRLPQLVDMAAQVAEGMAYMERMNYIHRDLRAANILVGERLACKIADFGLARLIKDDEYNPCQGSKFPIKWTAPETALFGRFTIKSDVWSFGILLTELITKGRIPYPGMNKREVLEQVEQGYHMPCPPGCPASLYEAMEQTWRLDPEERPTFEYLQSFLEDYFTSAEPQYQPGDQT	2		FALSE	-0.323626128319497	0.00766404361470126	0.258531175968936	0.335334601884433	0.283317249156089	0.0358577880980328	0.00858649862369146	0.0193031234270065
FGR	activity	DAWEISRSSITLERRLGTGCFGDVWLGTWNGSTKVAVKTLKGGTMSPKAFLEEAQVMKLLRHDKLVQLYAVVSEEPIYIVTEFMCHGSLLDFLKNPEGQDLRLPQLVDMAAQVAEGMAYMERMNYIHRDLRAANILVGERLACKIADFGLARLIKDDEYNPCQGSKFPIKWTAPEAALFGRFTIKSDVWSFGILLTELITKGRIPYPGMNKREVLEQVEQGYHMPCPPGCPASLYEAMEQTWRLDPEERPTFEYLQSFLEDYFTSAEPQYQPGDQT	1		FALSE	0.0691284354100524	0.0129969372198206	-0.0595930427629781	-0.0996651410520113	-0.0365691524999117	0.0377322346736097	0.0189030980997064	0.0203320574767594
FGR	activity	DAWEISRSSITLERRLGTGCFGDVWLGTNNGSTKVAVKTLKPGTMSPKAFLEEAQVMKLLRHDKLVQLYAVVSEEPIYIVTEFMCHGSLLDFLKNPEGQDLRLPQLVDMAAQVAEGMAYMERMNYIHRDLRAANILVGERLACKIADFGLARLIKDDEYNPCQGSKFPIKWTAPEAALFGRFTIKSDVWSFGILLTEPITKGRIPYPGMNKREVLEQVEQGYHMPCPPGCPASLYEAMEQTWRLDPEERPTFEYLQSFLEDYFTSAEPQYQPGDQT	2		FALSE	0.00317357299105632	0.0208724421345041	-0.0302666059113853	-0.0748157285120802	0.0656178134896839	0.060303686094007	0.0326749386229783	0.0303763139211782
FGR	activity	DAWEISRSSITLERRLGTGCFGDVWLGTINGSTKVAVKTLKPGTMSPKAFLEEAQVMKLLRHDKLVQLYAVVSEEPIYIVTEFMCHGSLLDFLKNPEGQDLRLPQLVDMAAQVAEGMAYMERMNYIHRDLRAANILVGERLACKIADFGLARLIKDDEYNPCQGSKFPIKWTAPEAALFGRFTIKSPVWSFGILLTELITKGRIPYPGMNKREVLEQVEQGYHMPCPPGCPASLYEAMEQTWRLDPEERPTFEYLQSFLEDYFTSAEPQYQPGDQT	2		FALSE	-0.249374832572454	0.0115254337502759	0.196584023034775	0.249682177592939	0.265507925514169	0.0436215307058354	0.0136265553274576	0.024867868076236
FGR	activity	DAWEISRSSITLERRLGTGCFGDVWLGTNNGSTKVAVKTLKPGTMSPKAFLEEAQVMKLLRHDKLVQLYAVVSEEPIYIVTEFMRHGSLLDFLKNPEGQDLRLPQLVDMAAQVAEGMAYMERMNYIHRDLRAANILVGERLACKIADFGLARLIKDDEYNPCQGSKFPIKWTAPEAALFGRFTIKSDVWSFGILLTELITKGRIPYPGMNKREVLEQVEQGYHMPCPPGCPASLYEAMEQTWRLDPEERPTFEYLQSFLEDYFTSAEPQYQPGDQT	2		FALSE	0.0918753670504439	0.0133732866432759	0.0125358305698778	-0.106417600259298	-0.0915065877934307	0.0450601387843814	0.0167253019029742	0.02561470197906
FGR	activity	DAWEISRSSITLERRLGTGCFGDVWLGTWNGSTKVAVKTLKPGTMSPKAFLEEFQVMKLLRHDKLVQLYAVVSEEPIYIVTEFMCHGSLLDFLKNPEGQDLRLPQLVDMAAQVAEGMAYMERMNYIHRDLRAANILVGERLAMKIADFGLARLIKDDEYNPCQGSKFPIKWTAPEAALFGRFTIKSDVWSFGILLTELITKGRIPYPGMNKREVLEQVEQGYHMPCPPGCPASLYEAMEQTWRLDPEERPTFEYLQSFLEDYFTSAEPQYQPGDQT	2		FALSE	-0.266125950785864	0.0133462047734692	0.277213768314073	0.261422586284096	0.273706872936996	0.0451717617128142	0.0166561809129314	0.0256533199698816
FGR	activity	DAWEISRSSITLERRLGTGCFGDVWLGTWNGSTKVAVKTLKPGTMSPKAFLEEYQVMKLLRHDKLVQLYAVVSEEPIYIVTEFMCHGSLLDFLKNPEGQDLRLPQLVDMAAQVAEGMAYMERMNYIHRDLRAANILVGERLACKIADFGLARLIKDDEYNPCQGSKFPIKWTAPEAALFGRFTIKSDVWSFGILLTELITKGRIPYPGMNKREVLEQVEQGYHMPCPPGCPASLYEAMEQTWRLDPEERPTFEYLQSFLEDYFESAEPQYQPGDQT	2		FALSE	0.0684520865886488	0.0178395597015183	-0.066068386095371	-0.0606063867894404	-0.0787158466075447	0.0528176357794224	0.0255611017855377	0.0282481679330446
FGR	activity	DAWEISRSSITLERRLGTGCFGDVWLGTFNGSTKVAVKTLKPGTMSPKAFLEEAQVMKLLRHDKLVQLYAVVSEEPIYIVTEFMCHGSLLDFLKNPEGQDLRLPQLVDMAAQVAEGMAYMERMNYIHRDLRAANILVGERLACKIADFGLARLIKDDEYNPCQGSKFPIKWTAPEAALFGRFTIKSDVWSFGILLTELITKGRIPYPGMNKREVLEQVEQGYHMPCPPGCPQSLYEAMEQTWRLDPEERPTFEYLQSFLEDYFTSAEPQYQPGDQT	2		FALSE	0.0211466329710993	0.0114521861028094	0.014061966598597	-0.0160372213247966	-0.0500905526078233	0.0434271231428546	0.013506408788075	0.0249013781941269
FGR	activity	DAWEISRSSITLERRLGTGCFGDVWLGTWNGSTKVAVKTLKPGTMSPKAFLEEAQVMKLLRHDKLVQLYAVNSEEPIYIVTEFMCHGSLLDFLKNPEGQDLRLPQLVDMAAQVAEGMAYMERMNYIHRDLRAANILVGERLACKIADFGLARLIKDDEYNPCQGSKFPIKWTAPEAALFGRFTIKSDVWSFGILLTELITKGRIPYPGMNKREVLEQVEQGYHMPCPPGCPASLYEAMEQTWRLDPEERPTFEYLQSFLEDYFTSAEPQYQPGDQT	1		FALSE	-0.0830338372465892	0.0111341781412069	0.107323334554575	0.0857141870873117	0.0652019478143815	0.0430079410881288	0.0130164165951432	0.0248176699762018
FGR	activity	DAWEISRSSITLERRLGTGCFGDVWLGTNNGSTKVAVKTLKPGTMSPKAFLEEAQVMKLLRHDKLVQLYAVVSEEPIYIVTEFMCHGSLLDFLKNPEGQDLRNPQLVDMAAQVAEGMAYMERMNYIHRDLRAANILVGERLACKIADFGLARLIKDDEYNPCQGSKFPIKWTAPEAALFGRFTIKSDVWSFGILLTELITKGRIPYPGMNKREVLEQVEQGYHMPCPPGCPASLYEAMEQTWRLDPEERPTFEYLQSFLEDYFTSAEPQYQPGDQT	2		FALSE	-0.0147513775336834	0.0113140095900311	0.00626685840002473	0.0233092110186725	-0.0123563034325831	0.043555059118183	0.0132892885783481	0.0248252836180763
FGR	activity	DAWEISRSSITLERRLGTGCFGDVWLGTWNGSTKVAVKTLKPGTMSPKAFLEENQVMKLLRHDKLVQLYAVVSEEPIYIVTEFMCHGSLLDFLKNPEGQDLRLPQLVDMAAQVAEGMAYMERMNYIHRDLRAANILVGERLACKIADFGLARLIKDDEYNPCQGSKFPIKWTAPEAALFGRFTIKSDVWSFGILLTELITKGRIPYPGMNKREVLEQVEQGYHMPCPPGCPASLYSAMEQTWRLDPEERPTFEYLQSFLEDYFTSAEPQYQPGDQT	2		FALSE	-0.112515683519103	0.00853750979913539	0.117488663120782	0.11078759113452	0.115947920530875	0.031761769599698	0.0103026763993452	0.0173889428403617
FGR	activity	DAWEISRSSITLERRLGTGCFGDVWLGTWNGSTKVAVKTLKPGTMSPKAFLEEYQVMKLLRHDKLVQLYAVVSEEPIYIVTEFMCHGSLLDFLKNPEGQDLRLPQLVDMAAQVAEGMAYMERMNYIHRDLRAANILVGERLACKIADFGLARLIKDDEYNPCQGSKFPIKWTAPEAALFGRFTIKSDVWSFGILLTELITKGRIPYPGMNKREVLEQVEQGYHMPCPPGCPASLYEAMEQTWRLDPEERPTFTYLQSFLEDYFTSAEPQYQPGDQT	2		FALSE	-0.0472485859727884	0.015101847499674	0.0597218203462509	0.0619950900571625	0.0173756950522024	0.0477590988160765	0.0199224703177437	0.0264740576246647
FGR	activity	DAWEISRSSITLERRLGTGCFGDVWLGTWNGSTKVAVKTLKPGTMSPKAFLEEYQVMKLLRHDKLVQLYAVVSEEPIYIVTEFMCHGSLLDFLKNPEGQDLRLPQLVDMAAQVAEGMAYMERMNYIHRDLRAANILVGERLACKIADFGLARLIKDDEYNPCQGSKFPIKWTAPEAALFGRFTIKSDVWSFGILLTELITKGRIPYPGMNKREVLEQVEQGYHMPCPPGCPASLYEAMEQTWRLDPEEEPTFEYLQSFLEDYFTSAEPQYQPGDQT	2		FALSE	-0.12146544532257	0.0170716161056415	0.0500332359860008	0.109494713061175	0.155350264636428	0.0528197494800592	0.0241663954625344	0.0271111358675047
FGR	activity	DAWEISRSSITLERRLGTGCFGDVWLGTWNGSTKVAVKTLKPGTMSPKAFLEEFQVMKLLRHDKLVQLYAVVSEEPIYIVTEFYCHGSLLDFLKNPEGQDLRLPQLVDMAAQVAEGMAYMERMNYIHRDLRAANILVGERLACKIADFGLARLIKDDEYNPCQGSKFPIKWTAPEAALFGRFTIKSDVWSFGILLTELITKGRIPYPGMNKREVLEQVEQGYHMPCPPGCPASLYEAMEQTWRLDPEERPTFEYLQSFLEDYFTSAEPQYQPGDQT	2		FALSE	-0.236178227688745	0.0162659580175887	0.200770909537266	0.234056763229155	0.250437485415442	0.0484845267792118	0.0223592353928911	0.0271773184283647
FGR	activity	DAWEISRSSITLERRLGTGCFGDVWLGT*NGSTKVAVKTLKPGTMSPKAFLEEIQVMKLLRHDKLVQLYAVVSEEPIYIVTEFMCHGSLLDFLKNPEGQDLRLPQLVDMAAQVAEGMAYMERMNYIHRDLRAANILVGERLACKIADFGLARLIKDDEYNPCQGSKFPIKWTAPEAALFGRFTIKSDVWSFGILLTELITKGRIPYPGMNKREVLEQVEQGYHMPCPPGCPASLYEAMEQTWRLDPEERPTFEYLQSFLEDYFTSAEPQYQPGDQT	2		TRUE	-0.248194458198396	0.0117509764662303	0.184225224660085	0.250524892195742	0.261276014408839	0.0439347336663069	0.0140044344391824	0.0248068113253631
FGR	activity	DAWEISRSSITLERRLGTGCFGDVWLGTWNGSTKVAVKTLKPGTMSPKAFLEEAQVMKLLRHDKLVQLYAVVSEEPIYIVTEFMCHGSLLDFLKNPEGQDLRLPQLVDMAAQVAEGMAYMERMNYIHRDLRAANILVGERLACKIADFKLARLIKDDEYNPCQGSKFPIKWTAPEAALFGRFTIKSDVWSFGILLTELITKGRIPYPGMNKREVLEQVEQGYHMPCPPGCPASLYEAMEQTWRLDPEERPTFEYLQSFLEDYFTSAEPQYQPGDQT	1		FALSE	-0.247223073486241	0.0207255320667995	0.186937846138925	0.27104930242869	0.243296028082746	0.0570580443278984	0.0323904513907733	0.0306036764600788
FGR	activity	DAWEISRSSITLERRLGTGCFGDVWLGTINGSTKVAVKTLKPGTMSPKAFLEEAQVMKLLRHDKLVQLYAVVSEEPIYIVTEFMCHGSLLDFLKNPEGQDLRLPQLVDMAAQVAEGMAYMERMNYIHRDLRAANILVGERLACKIADFGLARLIKDDEYNPCQGSKFPIKWTAPEAALFGRFTIKSDVWSFGILLTELITKGRIPYPGMNKREVLEQVEQGYHMPCPPGCPASLYEAMEQGWRLDPEERPTFEYLQSFLEDYFTSAEPQYQPGDQT	2		FALSE	-0.23042746451256	0.0224444556212243	0.225777187851534	0.209271810048558	0.248636445810406	0.0622727023629327	0.036072583798872	0.0322963586386673
FGR	activity	DAWEISRSSITLERRLGTGCFGDVWLGTWNGSTKVAVKTLKPGTMSPKAFLEEIQVMKLLRHDKLVQLYAVVSEEPIYIVTEFMCHGSLLDFLKNPEGQDLRLPQLVDMAAQVAEGMAYMERMNYIHRDLRAANILVGERLACKIADFGLARLIKDDEYNPCQGSKFPIKWTAPEAALFGRFTIKSDVWSNGILLTELITKGRIPYPGMNKREVLEQVEQGYHMPCPPGCPASLYEAMEQTWRLDPEERPTFEYLQSFLEDYFTSAEPQYQPGDQT	2		FALSE	-0.278318325209568	0.0194314934842101	0.226256548964124	0.293091867166244	0.279372488834146	0.0537327988106367	0.0296506480243334	0.0293026925715243
FGR	activity	DKWEISRSSITLERRLGTGCFGDVWLGTYNGSTKVAVKTLKPGTMSPKAFLEEAQVMKLLRHDKLVQLYAVVSEEPIYIVTEFMCHGSLLDFLKNPEGQDLRLPQLVDMAAQVAEGMAYMERMNYIHRDLRAANILVGERLACKIADFGLARLIKDDEYNPCQGSKFPIKWTAPEAALFGRFTIKSDVWSFGILLTELITKGRIPYPGMNKREVLEQVEQGYHMPCPPGCPASLYEAMEQTWRLDPEERPTFEYLQSFLEDYFTSAEPQYQPGDQT	2		FALSE	0.044884625414428	0.0107893020481183	0.0256793324665023	-0.0504959209542314	-0.0463653761914986	0.0428501624835642	0.0124808001838307	0.0247987807821719
FGR	activity	DAWEISRSQITLERRLGTGCFGDVWLGTFNGSTKVAVKTLKPGTMSPKAFLEEAQVMKLLRHDKLVQLYAVVSEEPIYIVTEFMCHGSLLDFLKNPEGQDLRLPQLVDMAAQVAEGMAYMERMNYIHRDLRAANILVGERLACKIADFGLARLIKDDEYNPCQGSKFPIKWTAPEAALFGRFTIKSDVWSFGILLTELITKGRIPYPGMNKREVLEQVEQGYHMPCPPGCPASLYEAMEQTWRLDPEERPTFEYLQSFLEDYFTSAEPQYQPGDQT	2		FALSE	0.138458925797411	0.028043998635371	-0.224857283915637	-0.179285525253615	-0.0965431161230754	0.0811539293912957	0.0494674449821411	0.0375025637282867
FGR	activity	DAWEISRSSITLERRLGTGCFGDVWLGTYNGSTKVAVKTLKPGTMSPKAFLEEAQVMKLLRHDKLVQLYAVVSEEPIYIVTEFMCHGSLLDFLKNPEGQDLRLPQLVDMAAQVAEGMAYMERMNYIHRDLRAANILVGERLACKIADFGLARLIKDDEYNPCQGSKFPIKWTAPEAALFGRFTIKSDVWSFGILLTELITKGRIPYPGMNKREVLEQVEQGYHMPCPPGCPASLYEAMEQTWRLDPEERPTFEYLQSFLEDYFTSARPQYQPGDQT	2		FALSE	0.120694997188803	0.0205878033908695	-0.150203519549477	-0.137463706389142	-0.0976843646766725	0.0587413347786344	0.0319093500559158	0.0303259521022558
FGR	activity	DAWEISRSSITLERRLGTGCFGDVWLGTINGSTKVAVKTLKPGTMSPKAFLEEAQVMKLLRHDKLVQLYAVVSEEPIYIVTEFMCHGSLLDFLKNPEGQDLRLPQLVDMAAQVAEGMAYMERMNYIHRDLRAANILVGVRLACKIADFGLARLIKDDEYNPCQGSKFPIKWTAPEAALFGRFTIKSDVWSFGILLTELITKGRIPYPGMNKREVLEQVEQGYHMPCPPGCPASLYEAMEQTWRLDPEERPTFEYLQSFLEDYFTSAEPQYQPGDQT	2		FALSE	0.0778059915815356	0.0109352497534399	-0.0354116586313633	-0.0868759307573342	-0.0573888601870835	0.0430011468462615	0.0127067452256155	0.0247811228591314
FGR	activity	DAWEISRSSITLERRLGTGCFGDVWLGTWNGSTKVAVKTLKPGTMSPKAFLEEFQVMKLLRHDKLVQLYAVVSEEPIYIVTEFMCHGSLLDFLKNPEGQDLRLPQLVDMAAQVAEGMAYMERMNYIHRDLLAANILVGERLACKIADFGLARLIKDDEYNPCQGSKFPIKWTAPEAALFGRFTIKSDVWSFGILLTELITKGRIPYPGMNKREVLEQVEQGYHMPCPPGCPASLYEAMEQTWRLDPEERPTFEYLQSFLEDYFTSAEPQYQPGDQT	2		FALSE	-0.305644101300703	0.00884764211362552	0.305594115506892	0.307396196982712	0.300607276567817	0.0318371384711767	0.0106886415031377	0.0181518715912177
FGR	activity	DAWVISRSSITLERRLGTGCFGDVWLGTWNGSTKVAVKTLKPGTMSPKAFLEEFQVMKLLRHDKLVQLYAVVSEEPIYIVTEFMCHGSLLDFLKNPEGQDLRLPQLVDMAAQVAEGMAYMERMNYIHRDLRAANILVGERLACKIADFGLARLIKDDEYNPCQGSKFPIKWTAPEAALFGRFTIKSDVWSFGILLTELITKGRIPYPGMNKREVLEQVEQGYHMPCPPGCPASLYEAMEQTWRLDPEERPTFEYLQSFLEDYFTSAEPQYQPGDQT	2		FALSE	-0.248822843036975	0.0131815209469927	0.204693452645301	0.238551097869694	0.273381137747174	0.0388646438970939	0.0190609551002034	0.0206686191285696
FGR	activity	DAWEISRSSITLECRLGTGCFGDVWLGTWNGSTKVAVKTLKPGTMSPKAFLEEIQVMKLLRHDKLVQLYAVVSEEPIYIVTEFMCHGSLLDFLKNPEGQDLRLPQLVDMAAQVAEGMAYMERMNYIHRDLRAANILVGERLACKIADFGLARLIKDDEYNPCQGSKFPIKWTAPEAALFGRFTIKSDVWSFGILLTELITKGRIPYPGMNKREVLEQVEQGYHMPCPPGCPASLYEAMEQTWRLDPEERPTFEYLQSFLEDYFTSAEPQYQPGDQT	2		FALSE	-0.0162653051626713	0.0127002364361244	0.0513843611347584	0.022189419327526	-0.0111703842597962	0.0444099232885401	0.0155266837108087	0.0254435009385053
FGR	activity	DAWEISRSSITLERRLGTGCFGDVWLGTINGSTKVAVKTLKPGTMSPKAFLEEAQVMKLLRHDKLVQLYAVVSEEPIYIVTEFMCHGSLLDFLKNPEGQDLRLPQLVDMAAQVAEGMAYMERMNYIHRDLRAANILVGRRLACKIADFGLARLIKDDEYNPCQGSKFPIKWTAPEAALFGRFTIKSDVWSFGILLTELITKGRIPYPGMNKREVLEQVEQGYHMPCPPGCPASLYEAMEQTWRLDPEERPTFEYLQSFLEDYFTSAEPQYQPGDQT	2		FALSE	0.183095610176329	0.0642286157376197	-0.314887960689001	-0.152571146899113	-0.172873469063945	0.196060817443776	0.12918347552539	0.0799439732110471
FGR	activity	DAWEISRSSITLERRLGTGCTGDVWLGTYNGSTKVAVKTLKPGTMSPKAFLEEAQVMKLLRHDKLVQLYAVVSEEPIYIVTEFMCHGSLLDFLKNPEGQDLRLPQLVDMAAQVAEGMAYMERMNYIHRDLRAANILVGERLACKIADFGLARLIKDDEYNPCQGSKFPIKWTAPEAALFGRFTIKSDVWSFGILLTELITKGRIPYPGMNKREVLEQVEQGYHMPCPPGCPASLYEAMEQTWRLDPEERPTFEYLQSFLEDYFTSAEPQYQPGDQT	2		FALSE	-0.154958845463544	0.015863657332989	0.186201049259691	0.1441029902113	0.162753098393624	0.0494075118582088	0.0214387120568895	0.0268383590217697
FGR	activity	DAWEISRSSITLERRLGTGCFGDVWLGTINGSTKVAVKTLKPGTMSPKAFLEEAQVMKLLRHDKLVQLYAVVSEEPIYIVTEFMCHGSLLDFLKNPEGQDLRLPQLVDMAAQVAEGMAYMERMNYIHRDLRAANILVGERLACKIADFGLARLIKDDEYNPCQGSKFPIKWTAPEAALFGRFTIKSDVWSFGILLT*LITKGRIPYPGMNKREVLEQVEQGYHMPCPPGCPASLYEAMEQTWRLDPEERPTFEYLQSFLEDYFTSAEPQYQPGDQT	2		TRUE	-0.269870630334894	0.0107879259976124	0.253181500615616	0.266104243691758	0.290053359653048	0.042822174645656	0.0124983653697905	0.0246513255503245
FGR	activity	DAWEISRSSITLERRLGTGCFGDVWLGTWNGSTKVAVKTLKPGTMSPKAFLEEFQVMKLLRHDKLVQLYAVVGEEPIYIVTEFMCHGSLLDFLKNPEGQDLRLPQLVDMAAQVAEGMAYMERMNYIHRDLRAANILVGERLACKIADFGLARLIKDDEYNPCQGSKFPIKWTAPEAALFGRFTIKSDVWSFGILLTELITKGRIPYPGMNKREVLEQVEQGYHMPCPPGCPASLYEAMEQTWRLDPEERPTFEYLQSFLEDYFTSAEPQYQPGDQT	2		FALSE	-0.307119226266412	0.0118851747579758	0.279151862817192	0.312558471076382	0.30842361558092	0.0347929937776817	0.0166326885397866	0.0194680660056288
FGR	activity	DAWEISRSSITLERRLGTGCFGDVWLGTWNGSTKVAVKTLKPGTMSPKAFLEEFQVMKLLRHDKLVQLYAVVSEEPIYIVTEFMCHGSLLDFLKNPEGQDLRLPQLVDMAAQVAEGMAYMERMNYIHRDLRAVNILVGERLACKIADFGLARLIKDDEYNPCQGSKFPIKWTAPEAALFGRFTIKSDVWSFGILLTELITKGRIPYPGMNKREVLEQVEQGYHMPCPPGCPASLYEAMEQTWRLDPEERPTFEYLQSFLEDYFTSAEPQYQPGDQT	2		FALSE	0.264951423991732	0.0391771103568522	-0.216221330167373	-0.286576793163892	-0.264933141701994	0.100258615865149	0.0667477676625298	0.0552500657700677
FGR	activity	DAWEISRSSITLERRLGTGCFGDVWLGTWNGSTKVAVKTLKPGTMSPKAFLEEIQVMKLLRHDKLVQLYAVVSEEPIYIVTEFMCHGSLLDFLKNPEGQDLRLPQLVDMAAQVAEGMAYMERMNYIHRDLRAANILVGERLACKIADFGLARLIKDDEYNPCQGSKFPIKWTAPEAALFGRFTIKSDVWSFGILLTELITKGRIPYPGMNKREVLEQVEQGYHMPCPPGCPASLYPAMEQTWRLDPEERPTFEYLQSFLEDYFTSAEPQYQPGDQT	2		FALSE	0.00980644991923595	0.0152627655694844	0.0457460528547565	0.00436934305497385	-0.0495328557147972	0.0484233926016648	0.0203702781821537	0.0262042472412647
FGR	activity	DAWEISRSSITLERRLGTGCFGDVWLGTINGSTKVAVKTLKPGTMSPKAFLEEAQVMKLLRHDKLVQLYAVVSEEPRYIVTEFMCHGSLLDFLKNPEGQDLRLPQLVDMAAQVAEGMAYMERMNYIHRDLRAANILVGERLACKIADFGLARLIKDDEYNPCQGSKFPIKWTAPEAALFGRFTIKSDVWSFGILLTELITKGRIPYPGMNKREVLEQVEQGYHMPCPPGCPASLYEAMEQTWRLDPEERPTFEYLQSFLEDYFTSAEPQYQPGDQT	2		FALSE	0.0686660168561851	0.00918107340484507	-0.0267355089723432	-0.0710092441481045	-0.0774871651932078	0.0287929681396281	0.0122127336551649	0.0159057826747549
FGR	activity	DAWEISRSSITLERRLGTGCFGDVWLGTWNGSTKVAVKTLKPGTMSPKAFLEEYQVMKLLRHDKLVQLYAVVSEEPIYIVTEFMCHGSLLDFLKNPEGQDLRLPQLVDMAAQVAEGMAYMERMNYIHRDLRAANILVGERLACKIADFGLARLIKDDEYNPCQGSKFPIKWTAPEAALFGRFTIKSDVWSFGILLTELITKGRIPYGGMNKREVLEQVEQGYHMPCPPGCPASLYEAMEQTWRLDPEERPTFEYLQSFLEDYFTSAEPQYQPGDQT	2		FALSE	-0.152327872603101	0.0106798176423283	0.139805209489251	0.162088520722141	0.117636257250382	0.0429997524354889	0.01233478947392	0.0245884998097497
FGR	activity	DAWEISRSSITLERRLGTGCFGDVWLGTWNGSTKVAVKTLKPGTMSPKAFLEEFQVMKLLRHDKLVQLYAVVSEEPIYIVTEFMCHGSLLDFLKNPEGQDLRLPQLVDMAAQVAEGMAYMERMNYWHRDLRAANILVGERLACKIADFGLARLIKDDEYNPCQGSKFPIKWTAPEAALFGRFTIKSDVWSFGILLTELITKGRIPYPGMNKREVLEQVEQGYHMPCPPGCPASLYEAMEQTWRLDPEERPTFEYLQSFLEDYFTSAEPQYQPGDQT	2		FALSE	-0.200218315107551	0.0121857090961153	0.106093169037238	0.20022007437835	0.229365232757902	0.0447577581998011	0.0147067700624285	0.0249086049794229
FGR	activity	DAWEISRSSITLERRLGTGCFGDVWLGTWNGSTKVAVKTLKPGTMSPKAFLEEAQVMKLLRHDKLVQLYAVVSEEPIYIVTEFMCHGSLLDFLKNPEGQDLRLPQLVDMAAQVAEGMAYMERMNYIHRDLRAANILVGERLACKIADFGLARLIKDDEYNPMQGSKFPIKWTAPEAALFGRFTIKSDVWSFGILLTELITKGRIPYPGMNKREVLEQVEQGYHMPCPPGCPASLYEAMEQTWRLDPEERPTFEYLQSFLEDYFTSAEPQYQPGDQT	1		FALSE	0.00451068588799892	0.019862716699084	0.0224834657579957	-0.0148719246896449	-0.00154956768984785	0.0585622660452892	0.0302977160335715	0.0294409268630052
FGR	activity	DAWEISRSSITLERRLGTGCFGDVWLGTNNGSTKVAVKTLKPGTMSPKAFLEEAQVMKLLRHDKLVQLYAVVSEEPIYIVTEFMCHGSLLDFLKNPEGQDLRLPQLVDMAAQVAEGMAYMERMNYIHRDLRAANILVGERLACKIADFGLARLIKDDEYNPCQGSKFPIKWTAPEAALFGRFTIKSDVWSFGILLTELITKGRIPYPGMNKREVLEQVEQGYHMPCPPGCPASLYTAMEQTWRLDPEERPTFEYLQSFLEDYFTSAEPQYQPGDQT	2		FALSE	0.0684077743477812	0.0126706162684826	-0.0426144898370526	-0.0706928993591608	-0.0706879959840946	0.0444268555089029	0.0154963200979481	0.0253360059208461
FGR	activity	DAWEISRSSITLERRLGTGCFGDVWLGTWNGSTKVAVKTLKPGTMSPKAFLEEYQVMKLLRHDKLVQLYAVVSEEPIYIVTEFGCHGSLLDFLKNPEGQDLRLPQLVDMAAQVAEGMAYMERMNYIHRDLRAANILVGERLACKIADFGLARLIKDDEYNPCQGSKFPIKWTAPEAALFGRFTIKSDVWSFGILLTELITKGRIPYPGMNKREVLEQVEQGYHMPCPPGCPASLYEAMEQTWRLDPEERPTFEYLQSFLEDYFTSAEPQYQPGDQT	2		FALSE	-0.184670048232675	0.0153697163455226	0.148249916953078	0.188179727686765	0.190217273324707	0.0474026395974394	0.0205913064431147	0.0264472590368609
FGR	activity	DAWEISRSSITLERRLGTGCFGDVWLGTWNGSTKVAVKTKKPGTMSPKAFLEEAQVMKLLRHDKLVQLYAVVSEEPIYIVTEFMCHGSLLDFLKNPEGQDLRLPQLVDMAAQVAEGMAYMERMNYIHRDLRAANILVGERLACKIADFGLARLIKDDEYNPCQGSKFPIKWTAPEAALFGRFTIKSDVWSFGILLTELITKGRIPYPGMNKREVLEQVEQGYHMPCPPGCPASLYEAMEQTWRLDPEERPTFEYLQSFLEDYFTSAEPQYQPGDQT	1		FALSE	0.11726193412472	0.0099306204844116	-0.0646301837354472	-0.126097029380925	-0.09275758632363	0.0425548420862491	0.0112374483788777	0.0244769295784216
FGR	activity	DAWEISRSSITLERRLGTGCFGDVWLGTWNGSTKVAVKTLKPGTMSPKAFLEEFQVMKLLRHDKLVQLYAVVSEEPIYIVTEFMCHGSLLDFLKNPEGQDLRLPQLVDMAAQVAEGMAYMERMNYIHRDLRAANILVGERLACKIADFGLARLIKDDEANPCQGSKFPIKWTAPEAALFGRFTIKSDVWSFGILLTELITKGRIPYPGMNKREVLEQVEQGYHMPCPPGCPASLYEAMEQTWRLDPEERPTFEYLQSFLEDYFTSAEPQYQPGDQT	2		FALSE	-0.238494046625474	0.00814797770025037	0.267325722933067	0.230355681600005	0.289302269128608	0.0414144037176223	0.00885071890632463	0.0241548284069368
FGR	activity	DAWEISRSSITLERRLGTGCFGDVWLGTWNGSTKVAVKTLKPGTMSPKAFLEEAQVMKLLRHDKLVQLYAVVSEEPIYIVTEFMCHGSLLDFLKNPEGQDLRLPQLVDMAAQVAEGMAYMERMNYIHRDLRAANILVGERLACKIPDFGLARLIKDDEYNPCQGSKFPIKWTAPEAALFGRFTIKSDVWSFGILLTELITKGRIPYPGMNKREVLEQVEQGYHMPCPPGCPASLYEAMEQTWRLDPEERPTFEYLQSFLEDYFTSAEPQYQPGDQT	1		FALSE	-0.312670896723579	0.0161068622565111	0.321628517170976	0.306639039772059	0.319077518733259	0.0483445203036397	0.0219628390805716	0.0271802135721762
FGR	activity	DAWEISRSSITLERRLGTGCFGDVWLGTYNGSTKVAVKTLKPGTMSPKAFLEEAQVMKLLRHDKLVQLYAVVSEEPIYIVTEFMCHGSLLRFLKNPEGQDLRLPQLVDMAAQVAEGMAYMERMNYIHRDLRAANILVGERLACKIADFGLARLIKDDEYNPCQGSKFPIKWTAPEAALFGRFTIKSDVWSFGILLTELITKGRIPYPGMNKREVLEQVEQGYHMPCPPGCPASLYEAMEQTWRLDPEERPTFEYLQSFLEDYFTSAEPQYQPGDQT	2		FALSE	0.0822380231581772	0.0217961675585102	-0.147270199486824	-0.0157458910340995	-0.105133117571667	0.0662746859784656	0.039330181289852	0.0285040173858601
FGR	activity	DAWEISRSSITLERRLGTGCFGDVWLGTWNGSTKVAVKTLKPGTMSPKAFLEEAQVMKLLRHDKLVQLYAVVSEEPIYIVTEFMCHGSLLDFLKNPEGQDLRLPQLVDMAAQVAEGMAYMERMNYIHRDLRAANILVGERLACKIADFGLARLIKDDEYNPCQGSKFPIKWTAPEAALFGRFTIKSAVWSFGILLTELITKGRIPYPGMNKREVLEQVEQGYHMPCPPGCPASLYEAMEQTWRLDPEERPTFEYLQSFLEDYFTSAEPQYQPGDQT	1		FALSE	-0.186276939790423	0.0172588936703906	0.109526828788333	0.168433909168988	0.230832236153222	0.0517887805645465	0.0244532427764648	0.0276080816938874
FGR	activity	DAWEISRSSITLERRLGTGCFGDVWLGTYNGSTKVAVKTLKPGTMSPKAFLEEAQVMKLLRHDKLVQLYAVVSEEPIYIVTEFMCHGSLLDFLKNPEGQDLRLPQLVDMAAQVAEGMAYMERMNYIHRDLRAANILVGERLACKIADFGLARLIKDDEYNPCQGSKFVIKWTAPEAALFGRFTIKSDVWSFGILLTELITKGRIPYPGMNKREVLEQVEQGYHMPCPPGCPASLYEAMEQTWRLDPEERPTFEYLQSFLEDYFTSAEPQYQPGDQT	2		FALSE	-0.0500654031950922	0.00930731370361295	-0.0510164858579015	0.0649432447632203	0.0018206371314253	0.0424538149005064	0.010376528243734	0.0242422169590405
FGR	activity	DAWEISRSSITLERRLGTGCFGDVWLGTINGSTKVAVKTLKPGTMSPKAFLEEAQVMKLLRHDKLVQLYAVVSEEPIYIVTEFMCHGSLLDFLKNPEGQDLRLPQLVDMAAQVAEGMAYMERMNYIHRDLRAANILVGERLACKIADFGLARLIKDDEYNPCQGSKFPIKWTAPEAALFGRFTIKPDVWSFGILLTELITKGRIPYPGMNKREVLEQVEQGYHMPCPPGCPASLYEAMEQTWRLDPEERPTFEYLQSFLEDYFTSAEPQYQPGDQT	2		FALSE	-0.239015223436589	0.0405048975211065	0.0962154807340007	0.193436004387606	0.300579369572915	0.110621050706632	0.0717302148658449	0.0547633737737037
FGR	activity	DAWEISRSSITLERRLGTGCFGDVWLGTWNGSTKVAVKTLKPGTMSPKAFLEEAQVMKLLRHDKLVQLYAVVSEEPIYIVTEFMCHGSLLDFLKNPEGQDLRLPQLVDMAAQVAEGMAYMERMEYIHRDLRAANILVGERLACKIADFGLARLIKDDEYNPCQGSKFPIKWTAPEAALFGRFTIKSDVWSFGILLTELITKGRIPYPGMNKREVLEQVEQGYHMPCPPGCPASLYEAMEQTWRLDPEERPTFEYLQSFLEDYFTSAEPQYQPGDQT	1		FALSE	0.116697804147293	0.029310432658733	-0.194915346136613	-0.0645039964599407	-0.130569228703572	0.0805982453651694	0.050357886833229	0.0402998797807588
FGR	activity	DAWEISRSSITLERRLGTGCFGDVWLGTWNGSTKVAVKTLKPGTMSPKAFLEEFQVMKLLRHDKLVQLYAVVSEEPIYIVTEFMCHGSLLDFLKNPEGQDLRLPQLVDMAAQVAEGMAYMERMNYIHRDLRAANILVGERLACKIADFGLARLIKDDEYNPCQGSKFPIKWTAPEAALFGRFTIKSDVWSFGILLTELITKGRIPYPGMNKREVLEQVEQGYHMPCPYGCPASLYEAMEQTWRLDPEERPTFEYLQSFLEDYFTSAEPQYQPGDQT	2		FALSE	-0.151782957139188	0.0268457068220249	0.117542154283793	0.18792686353455	0.138896481297277	0.0723156486741534	0.0472471923305014	0.0365546941628411
FGR	activity	DAWEISRSSITLERRLGTGCFGDVWLGTWNGSTKVAVKTLKPGTMSPKAFLEEAQVMKLLRHDKLVQLYAVVSEEPIYIVTEFMCHGSLLDFLKNPEGQDLRLPQLVDMAAQVAEGMAYMERMNYIHRDLRAANILVGERLACKIADFGLARLIKDDEYNPCQGSKFPIKWTAPEAALFGRFTIKTDVWSFGILLTELITKGRIPYPGMNKREVLEQVEQGYHMPCPPGCPASLYEAMEQTWRLDPEERPTFEYLQSFLEDYFTSAEPQYQPGDQT	1		FALSE	-0.0402322448662657	0.0116381343352333	0.0368049006361712	0.0472357285311615	0.0293695782478891	0.0380712533585811	0.0154271023136115	0.0200348289903846
FGR	activity	DAWEISRSSITLERRLGTGCFGDVWLGTWNGSTKVAVKTLKPGTMSPKAFLEEIQVMKLLRHDKLVQLYAVVSEEPIYIVTEFMCHGSLLDFLKNPEGQDLRLPQLSDMAAQVAEGMAYMERMNYIHRDLRAANILVGERLACKIADFGLARLIKDDEYNPCQGSKFPIKWTAPEAALFGRFTIKSDVWSFGILLTELITKGRIPYPGMNKREVLEQVEQGYHMPCPPGCPASLYEAMEQTWRLDPEERPTFEYLQSFLEDYFTSAEPQYQPGDQT	2		FALSE	-0.0271636043715121	0.0118615350513671	0.027911987203	0.0229527012891742	0.0400787295839539	0.0439759872255085	0.0141526300567353	0.0250168829814378
FGR	activity	DAWEISRSSITLERRLGTGCFGDVWLGTWNGSTKVAVKTLKPGTMSPKAFLEEYQVMKLLRHDKLVQLYAVVSEEPIYIVTEFMCHGSLLDFLKNPEGQDLRLPQLVDMAAQVAEGMAYMERMNYIHRDLRAANILVGERLACKIADFGLARLIKDDEYNPCQGSKFPIKWTAPEAALFLRFTIKSDVWSFGILLTELITKGRIPYPGMNKREVLEQVEQGYHMPCPPGCPASLYEAMEQTWRLDPEERPTFEYLQSFLEDYFTSAEPQYQPGDQT	2		FALSE	-0.127027442226553	0.0101000014191162	0.132561544464539	0.131065516982467	0.111394005892579	0.0392770430796978	0.0118735578278772	0.0220240691715428
FGR	activity	DAWEISRSSITLERRLGTGCFGDVWLGTWNGSTKVAVKTLKPGTMSPKAFLEEIQVMKLLRHDKLVQLYAVVSEEPIYIVTEFMCHGSLLDFLKNPEGQDLRLPQLVDMAAQVAEGMAYMERMNYIHRDLRAANILVGERLACKIADFGLARLIKDDEYNPCQGSKFPIKWTAPEAALFGRFTIKSDVWSFGILLTELITKGRIPYPGMNKREVLEQVEQGYHMPCPPGCPASLYEGMEQTWRLDPEERPTFEYLQSFLEDYFTSAEPQYQPGDQT	2		FALSE	0.0395451092630626	0.030093497292519	-0.0860356768999834	0.00532623458123084	-0.0532723389281237	0.0924353493272003	0.0555461362792417	0.0388347154176198
FGR	activity	DAWEISRSSITLERRLGTGCFGDVWLGTNNGSTKVAVKTLKPGTMSPKAFLEEAQVMKLLRHDKLVQLYAVVSEEPIYIVTEFMCHGSLLDFLKNPEGQDLRLPQLVDMAAQVAEGMAYMERMNYIHRDLRAANILVGERLACKIADFGLARLIKDDEYNPTQGSKFPIKWTAPEAALFGRFTIKSDVWSFGILLTELITKGRIPYPGMNKREVLEQVEQGYHMPCPPGCPASLYEAMEQTWRLDPEERPTFEYLQSFLEDYFTSAEPQYQPGDQT	2		FALSE	0.0866336100901322	0.0100000468695873	-0.0467089143988495	-0.0987934864359947	-0.0431561584139461	0.0423760442918236	0.0113381845958622	0.0245128731234178
FGR	activity	DAWEISRSSITLERRLGTGCFGDVWLGTWNGSTKVAVKTLKPGTMSPKAFLEEFQVMKLLRHDKLVQLYAVVSEEPIYIVTEFMCHGSLLDFLKNPEGQDLRCPQLVDMAAQVAEGMAYMERMNYIHRDLRAANILVGERLACKIADFGLARLIKDDEYNPCQGSKFPIKWTAPEAALFGRFTIKSDVWSFGILLTELITKGRIPYPGMNKREVLEQVEQGYHMPCPPGCPASLYEAMEQTWRLDPEERPTFEYLQSFLEDYFTSAEPQYQPGDQT	2		FALSE	-0.206663009774644	0.0104351877453013	0.199473701059127	0.203565356916882	0.222106675606613	0.0426400881486159	0.0119713646491027	0.0245765755921228
FGR	activity	DAWEISRSSITLERRLGTGCFGDVWLGTWNGSTKVAVKTLKPGTMSPKAFLEEFQVMKLLRHDKLVQLYAVVSEEPIYIVTEFMCHGSLLDFLKNPEGQDLRLPQLVDMAAQVAEGMAYMERMNYIHRDLRAANILVGERLACKIADFGLARLIKDDEYAPCQGSKFPIKWTAPEAALFGRFTIKSDVWSFGILLTELITKGRIPYPGMNKREVLEQVEQGYHMPCPPGCPASLYEAMEQTWRLDPEERPTFEYLQSFLEDYFTSAEPQYQPGDQT	2		FALSE	-0.225337544488421	0.0177156426498046	0.197429418765638	0.243507117138467	0.211984678537949	0.0519729631582386	0.0256439610232001	0.0277838104276657
FGR	activity	DAWEISRSSITLERRLGTGCFGDVWLGTWNGSTKVAVKTLKPGTMSPKAFLEEFQVMKLLRHDKLVQLYAVVSEEPIYIVTEFMCHGSLLDFLKNPEGQDLRLPQLVDMAAQVAEGMAYMERMNYIHRDLRAANILVGERLACKIADFGLARLIKDDEYNPCQGSKFPIKWTAPEAALFGRFTIKSDVWSFGILLTELITKGRIPAPGMNKREVLEQVEQGYHMPCPPGCPASLYEAMEQTWRLDPEERPTFEYLQSFLEDYFTSAEPQYQPGDQT	2		FALSE	-0.27732800550925	0.0085620350713503	0.270743251374626	0.277031671127157	0.281516170212704	0.0415842875058788	0.00938629440472869	0.0241663224476527
FGR	activity	DAWEISRSSITLERRLCTGCFGDVWLGTWNGSTKVAVKTLKPGTMSPKAFLEEFQVMKLLRHDKLVQLYAVVSEEPIYIVTEFMCHGSLLDFLKNPEGQDLRLPQLVDMAAQVAEGMAYMERMNYIHRDLRAANILVGERLACKIADFGLARLIKDDEYNPCQGSKFPIKWTAPEAALFGRFTIKSDVWSFGILLTELITKGRIPYPGMNKREVLEQVEQGYHMPCPPGCPASLYEAMEQTWRLDPEERPTFEYLQSFLEDYFTSAEPQYQPGDQT	2		FALSE	-0.281990162758796	0.00813942523791144	0.290153803869944	0.278358778228254	0.306317238631982	0.0413660624743284	0.00884024833357311	0.0241544805506571
FGR	activity	DAWEISRSSITLERRLGTGCFGDVWLGTINGSTKVAVKTLKPGTMSPKAFLEEAQVMKLLRHDKLVQLYAVVSEEPIYIVTEFMCHGSLLDFLKNPEGQDLRLPQLVDMAAQVAEGMAYMERMNYIHRDLRAANILVGERLACKIADFGLARLIKDDEYNPCQGSKFPIKWTAPEAARFGRFTIKSDVWSFGILLTELITKGRIPYPGMNKREVLEQVEQGYHMPCPPGCPASLYEAMEQTWRLDPEERPTFEYLQSFLEDYFTSAEPQYQPGDQT	2		FALSE	0.00645082762172574	0.0150146080374438	-0.0457649458806174	0.0106211384298388	-0.0254646076656843	0.0488402223895505	0.0197139170439976	0.0263204131821673
FGR	activity	DAWEISRSSITLERRLGTGCFGDVWLGTYNGSTKVAVKTLKPGTMSPKAFLEEAQVMKLTRHDKLVQLYAVVSEEPIYIVTEFMCHGSLLDFLKNPEGQDLRLPQLVDMAAQVAEGMAYMERMNYIHRDLRAANILVGERLACKIADFGLARLIKDDEYNPCQGSKFPIKWTAPEAALFGRFTIKSDVWSFGILLTELITKGRIPYPGMNKREVLEQVEQGYHMPCPPGCPASLYEAMEQTWRLDPEERPTFEYLQSFLEDYFTSAEPQYQPGDQT	2		FALSE	0.0751494228765342	0.0123027707580211	-0.0447802359725915	-0.0772448379914072	-0.0788108356466702	0.0445942669436063	0.0148744666593987	0.0251242617966629
FGR	activity	DAWEISRSSITLERRLGTGCFGDVWLGTWNGSTKVAVKTLKPGTMSPKAFLEENQVMKLLRHDKLVQLYAVVSEEPIYIVTEFMCHGSLLDFLKNPEGQDLRLPQLVDMAAQVAEGMAYMERMNYIHRDLRAANILVGERLACKIADFGLARLIKDDEYNPCQGSKFPIKWTAPEAALFGRFTIKSDVWSFGILLTELITKGRIPYPGMNRREVLEQVEQGYHMPCPPGCPASLYEAMEQTWRLDPEERPTFEYLQSFLEDYFTSAEPQYQPGDQT	2		FALSE	-0.239723690482519	0.0107053935435576	0.218694815260276	0.235594210978231	0.262956056099846	0.0428964860723267	0.0123753086149442	0.0245995053233012
FGR	activity	DAWEISRSSITLERRLGTGCFGDVWLGTWNGSTKVAVKTLKPGTMSPKAFLEEFQVMKLLRHDKLVQLYAVVSEEPIYIVTEFMCHGSLLDFLKNPEGQDLRLPQLVDMAAQVAEGMAYMERMNYIHRDLRAANILVGERLACKIADFGLARLIKDDEYNPCQGSKFPIKWTAPEAALFGRFTIKSDVWSFGILLTELIKKGRIPYPGMNKREVLEQVEQGYHMPCPPGCPASLYEAMEQTWRLDPEERPTFEYLQSFLEDYFTSAEPQYQPGDQT	2		FALSE	-0.247407794274382	0.0199448077382417	0.15199013344222	0.216449403115565	0.301708576697418	0.0572125115658427	0.0306487146834558	0.0295684942349027
FGR	activity	DAWEISRSSITLERELGTGCFGDVWLGTWNGSTKVAVKTLKPGTMSPKAFLEEYQVMKLLRHDKLVQLYAVVSEEPIYIVTEFMCHGSLLDFLKNPEGQDLRLPQLVDMAAQVAEGMAYMERMNYIHRDLRAANILVGERLACKIADFGLARLIKDDEYNPCQGSKFPIKWTAPEAALFGRFTIKSDVWSFGILLTELITKGRIPYPGMNKREVLEQVEQGYHMPCPPGCPASLYEAMEQTWRLDPEERPTFEYLQSFLEDYFTSAEPQYQPGDQT	2		FALSE	-0.170823654124624	0.0150452521338734	0.213409887581093	0.183672408734489	0.134642927234781	0.0466291714240139	0.0199159323795001	0.0263827758740109
FGR	activity	DAWEISRSSITLERRLGTGCFGDVWLGTYNGSTKVAVKTLKPGTMSPKAFLEEAQVMKLLRHDKLVQLYAVVSEEPIYIVTEFMCHGSLLDFLKNPEGQDLRLPQLVDMAAQVAEGMAYMERMNYIHRDLRAANILVGERLACKIADFGLARLIKDDEYNPCQGSKFPIKWTAPEAALSGRFTIKSDVWSFGILLTELITKGRIPYPGMNKREVLEQVEQGYHMPCPPGCPASLYEAMEQTWRLDPEERPTFEYLQSFLEDYFTSAEPQYQPGDQT	2		FALSE	-0.0131164612505688	0.0100155243930189	0.0718696479217874	0.00980577552269065	0.00880893143547978	0.0423159968928776	0.0113595783213096	0.0245364155840341
FGR	activity	DAWEISRSSITLERRLGTGCFGDVWLGTWNGSTKVAVKTLKPGTMSPKAFLEENQVMKLLRHDKLVQLYAVVSEEPIYIVTEFMCHGSLLDFLKNPEGQDLRLPQLVDMAAQVAEGMAYMERMNYIHRDLRAANILVGERLACKIADFGLARLIKDDEYNPCQGSKFPIKWTAPEAALFGRFTIKSDVWSFGILLTELITKGRIPYPGMNKREVLEQVEQGYHMPCPPGCPASLYEAMEQTWRLDPEERPTFERLQSFLEDYFTSAEPQYQPGDQT	2		FALSE	-0.057644242460844	0.0354304016408109	-0.108684543581081	0.100829974649405	0.0741866374326648	0.0977712168721891	0.0669030566476118	0.0461959121005311
FGR	activity	DAWEISRSSITLERRLGTGCFGDVWLGTWNGSTKVAVKTLKPGTMSPKAFLEEAQVMKLLRHDKLVQLYAVVSEEPIYIVTEFMCHGSLLDFLKNPEGQDLRLPQLVDMAAQVAEGMAYMERMNYIHRDLRAANILVGERLACKIADFGLARLIKDDEYNPCQGSKFFIKWTAPEAALFGRFTIKSDVWSFGILLTELITKGRIPYPGMNKREVLEQVEQGYHMPCPPGCPASLYEAMEQTWRLDPEERPTFEYLQSFLEDYFTSAEPQYQPGDQT	1		FALSE	-0.263371931829338	0.015157358701565	0.250123475308308	0.270187662951167	0.255810037439022	0.0470511138096577	0.0201295487404306	0.0264165377380904
FGR	activity	DAWEISRSSITLERRLGTGCFGDVWLGTINGSTKVAVKTLKPGTMSPKAFLEEAQVMKLLRHDKLVQLMAVVSEEPIYIVTEFMCHGSLLDFLKNPEGQDLRLPQLVDMAAQVAEGMAYMERMNYIHRDLRAANILVGERLACKIADFGLARLIKDDEYNPCQGSKFPIKWTAPEAALFGRFTIKSDVWSFGILLTELITKGRIPYPGMNKREVLEQVEQGYHMPCPPGCPASLYEAMEQTWRLDPEERPTFEYLQSFLEDYFTSAEPQYQPGDQT	2		FALSE	0.137700596411526	0.0201063603078448	-0.19926565790551	-0.122021361021799	-0.138099205652406	0.0609587991296925	0.0303571400190616	0.0298888441609318
FGR	activity	DAWEISRSSITLERRLGTGCFGDVWLGTYNGSTKVAVKTLKRGTMSPKAFLEEAQVMKLLRHDKLVQLYAVVSEEPIYIVTEFMCHGSLLDFLKNPEGQDLRLPQLVDMAAQVAEGMAYMERMNYIHRDLRAANILVGERLACKIADFGLARLIKDDEYNPCQGSKFPIKWTAPEAALFGRFTIKSDVWSFGILLTELITKGRIPYPGMNKREVLEQVEQGYHMPCPPGCPASLYEAMEQTWRLDPEERPTFEYLQSFLEDYFTSAEPQYQPGDQT	2		FALSE	0.0320409441487472	0.0135340072153235	-0.00727715581029401	-0.0367337445572483	-0.0291603467153276	0.0457203204015317	0.0170033834587994	0.0256308440888647
FGR	activity	DAWEISRSSITLERRLGTGCFGDVWLGTYNGSTKVAVKTLKDGTMSPKAFLEEAQVMKLLRHDKLVQLYAVVSEEPIYIVTEFMCHGSLLDFLKNPEGQDLRLPQLVDMAAQVAEGMAYMERMNYIHRDLRAANILVGERLACKIADFGLARLIKDDEYNPCQGSKFPIKWTAPEAALFGRFTIKSDVWSFGILLTELITKGRIPYPGMNKREVLEQVEQGYHMPCPPGCPASLYEAMEQTWRLDPEERPTFEYLQSFLEDYFTSAEPQYQPGDQT	2		FALSE	0.0760307646058658	0.0149527679116638	-0.0995647853809792	-0.0674712680321617	-0.0841846397180681	0.0487791782679282	0.0197305152757143	0.0259627631729894
FGR	activity	DAWEISRSSITLERRLGTGCFGDVWLGTINGSTKVAVKTLKPGTMSPKAFLEEAQVMKLLVHDKLVQLYAVVSEEPIYIVTEFMCHGSLLDFLKNPEGQDLRLPQLVDMAAQVAEGMAYMERMNYIHRDLRAANILVGERLACKIADFGLARLIKDDEYNPCQGSKFPIKWTAPEAALFGRFTIKSDVWSFGILLTELITKGRIPYPGMNKREVLEQVEQGYHMPCPPGCPASLYEAMEQTWRLDPEERPTFEYLQSFLEDYFTSAEPQYQPGDQT	2		FALSE	0.141140127814119	0.0163917900963959	-0.125287928429134	-0.166375063429467	-0.109771332846582	0.0502730821957085	0.0226219677177994	0.0269972851830333
FGR	activity	DAWEISRSSITLERRLGTGCFGDVWLGTWNGSTKVAVKTAKPGTMSPKAFLEEYQVMKLLRHDKLVQLYAVVSEEPIYIVTEFMCHGSLLDFLKNPEGQDLRLPQLVDMAAQVAEGMAYMERMNYIHRDLRAANILVGERLACKIADFGLARLIKDDEYNPCQGSKFPIKWTAPEAALFGRFTIKSDVWSFGILLTELITKGRIPYPGMNKREVLEQVEQGYHMPCPPGCPASLYEAMEQTWRLDPEERPTFEYLQSFLEDYFTSAEPQYQPGDQT	2		FALSE	-0.0227525988402536	0.0117981013920728	0.0796536696865644	0.0259439094125911	-0.00615477147960364	0.0435262199541521	0.0140596386252723	0.0250197699210328
FGR	activity	DAWEISRSSITLERRLGTGCFGDVWLGTWNGSTKVAVKTLKPGTMSPKAFLEEIQVMKLLRHDKLVQLYAVVSEEPIYIVTEFMCHGSLLDFLKNPEGQDLRLPQLVDMAAQVAEGMAYMERMNYIHRDLRAANILVGERLACKIADFGLARLIKDDEYNPCQGSKFPIKWTAPEAALFGRFTIKSDVWSFGILLTELITKGRIPYPGLNKREVLEQVEQGYHMPCPPGCPASLYEAMEQTWRLDPEERPTFEYLQSFLEDYFTSAEPQYQPGDQT	2		FALSE	-0.00893958496463559	0.0135164748793174	0.0115577675830105	0.0309684104120271	-0.0426783120716576	0.0455167878250688	0.0169493839455775	0.0257340921355253
FGR	activity	DAWEISRSSITLERRLGTGCFGDVWLGTWNGSTKV*VKTLKPGTMSPKAFLEEAQVMKLLRHDKLVQLYAVVSEEPIYIVTEFMCHGSLLDFLKNPEGQDLRLPQLVDMAAQVAEGMAYMERMNYIHRDLRAANILVGERLACKIADFGLARLIKDDEYNPCQGSKFPIKWTAPEAALFGRFTIKSDVWSFGILLTELITKGRIPYPGMNKREVLEQVEQGYHMPCPPGCPASLYEAMEQTWRLDPEERPTFEYLQSFLEDYFTSAEPQYQPGDQT	1		TRUE	-0.268988662215173	0.0229212521803561	0.196797082437271	0.286429615827217	0.276107460916441	0.0621629887284775	0.0384706013385273	0.0321261928427246
FGR	activity	DAWEISRSSITLERRLGTGCFGDVWLGTWNGSTKVAVKTLKPGTMSPKAFLEEFQVMKLLRHDKLVQLYAVVSEEPIYIVTEFMCHGSLLDFLKNPEGQDLRLPQLVDMAAQVAEGMAYMERMNYIHRDLRAANILVGERLACKIADFGLARLIKDDEYNPCQGSKFPIKWTAPEAALFGRFTIKSDVWSFGILLTELITKGRIPYPGMNKREVLEQVVQGYHMPCPPGCPASLYEAMEQTWRLDPEERPTFEYLQSFLEDYFTSAEPQYQPGDQT	2		FALSE	-0.233336054089966	0.00993172608416766	0.216530261535136	0.232131468599319	0.24105474958808	0.0332326587258378	0.0126180011691217	0.0184063724200591
FGR	activity	DAWEISRSSITLERRLGTGCFGDVWLGTINGSTKVAVKTLKPGTMSPKAFLEEAQVMKLLRHDKLVQLYAVVSEEPIYIVTEFMCHGSLLDFLKNPEGQDLRLPQLVDMAAQVAEGMAYMERMNCIHRDLRAANILVGERLACKIADFGLARLIKDDEYNPCQGSKFPIKWTAPEAALFGRFTIKSDVWSFGILLTELITKGRIPYPGMNKREVLEQVEQGYHMPCPPGCPASLYEAMEQTWRLDPEERPTFEYLQSFLEDYFTSAEPQYQPGDQT	2		FALSE	0.08885868483775	0.0144329714386629	0.0100242864419366	-0.107476214073346	-0.0845307439666806	0.0459645977862544	0.0187122128377328	0.0260708540401524
FGR	activity	DAWEISRSSITLERRLGTGCFGDVWLGTYNGSTKVAVKTLKPGTMSPKAFLEEAQVMKLLRHDGLVQLYAVVSEEPIYIVTEFMCHGSLLDFLKNPEGQDLRLPQLVDMAAQVAEGMAYMERMNYIHRDLRAANILVGERLACKIADFGLARLIKDDEYNPCQGSKFPIKWTAPEAALFGRFTIKSDVWSFGILLTELITKGRIPYPGMNKREVLEQVEQGYHMPCPPGCPASLYEAMEQTWRLDPEERPTFEYLQSFLEDYFTSAEPQYQPGDQT	2		FALSE	0.0307986105361323	0.0260189635446381	-0.158126938258957	0.0133859920596005	-0.0328574420661226	0.0795089135307473	0.0449795181527994	0.0348224691042525
FGR	activity	DAWEISRSSITLERRLGTGCSGDVWLGTYNGSTKVAVKTLKPGTMSPKAFLEEAQVMKLLRHDKLVQLYAVVSEEPIYIVTEFMCHGSLLDFLKNPEGQDLRLPQLVDMAAQVAEGMAYMERMNYIHRDLRAANILVGERLACKIADFGLARLIKDDEYNPCQGSKFPIKWTAPEAALFGRFTIKSDVWSFGILLTELITKGRIPYPGMNKREVLEQVEQGYHMPCPPGCPASLYEAMEQTWRLDPEERPTFEYLQSFLEDYFTSAEPQYQPGDQT	2		FALSE	-0.0670001185711064	0.0107456744619666	0.0839093264638235	0.0722992443296517	0.0518477197604324	0.0346533816259902	0.0139878883133871	0.0191858537548988
FGR	activity	DAWEISRSSITLERRLGTGCFGDVWLGTWNGSTKVAVKTLKPGTMSPKAFLEEFQVMKLLRHDKLVQLYAVVSEEPIYIVTEFMCHGSLRDFLKNPEGQDLRLPQLVDMAAQVAEGMAYMERMNYIHRDLRAANILVGERLACKIADFGLARLIKDDEYNPCQGSKFPIKWTAPEAALFGRFTIKSDVWSFGILLTELITKGRIPYPGMNKREVLEQVEQGYHMPCPPGCPASLYEAMEQTWRLDPEERPTFEYLQSFLEDYFTSAEPQYQPGDQT	2		FALSE	-0.22615715809018	0.00903997877145788	0.198851147532259	0.226112846705092	0.234579263578534	0.0383225738117534	0.0103699369452503	0.0210511564251381
FGR	activity	DAWEISRSSITLERRLGTGCFGDVWLGTWNGSTKVAVKTLKPGTMSPKAFLEEAQVMKLLRHDKLVQLYAVVSEEPIYIVTEFMCHGSLLDFLKNPEGQDLRLPQLVDMAAQVAEGMAYMERMNYIHRDLRAANILVGERLACKIADFGLARLIKDDEYNPCQGSKFPIKWTAPEAALFGRFTIKSDVWSFGILLTELITVGRIPYPGMNKREVLEQVEQGYHMPCPPGCPASLYEAMEQTWRLDPEERPTFEYLQSFLEDYFTSAEPQYQPGDQT	1		FALSE	-0.0635494574350021	0.0122396354045635	0.129220356655823	0.0585218120924843	0.056565644683156	0.0439301434038031	0.0147670777445408	0.025227661627837
FGR	activity	DAWEISRSSITLERRLGTGCFGDVWLGTWNGSTKVAVKTLKPGTMSPKAFLEENQVMKLLRHDKLVQLYAVVSEEPIYIVTEFMCHGSLLDFLKNPEGQDLRLPQLVDMAAQVAEGMAYMERMNYIHRDLRAANILVGERLACKIADFGLARLIKDDEYNPCQGSKFPIKWTAPEAALFGRFTIKSDVWSFGIRLTELITKGRIPYPGMNKREVLEQVEQGYHMPCPPGCPASLYEAMEQTWRLDPEERPTFEYLQSFLEDYFTSAEPQYQPGDQT	2		FALSE	-0.282997388550979	0.0116491042891724	0.242627023825649	0.285380396014687	0.288417114033033	0.0435924504591285	0.0138449950640963	0.0247996726813136
FGR	activity	DAWEISRSSITLERRLGTGCFGDVWLGTYNGSTKVAVKTLKPGTMSPKAFLEEAQVMKLLRHDKLVQLYAVVSEEPIYIVTEFMCHGSLLDFLKNPEGQDLRLPQLVDMAAQVAEGMAYMERMNYIHRDLRAANILVGERLACKIADFGLPRLIKDDEYNPCQGSKFPIKWTAPEAALFGRFTIKSDVWSFGILLTELITKGRIPYPGMNKREVLEQVEQGYHMPCPPGCPASLYEAMEQTWRLDPEERPTFEYLQSFLEDYFTSAEPQYQPGDQT	2		FALSE	-0.245764932273618	0.0117359359176831	0.202433224816619	0.241387799845207	0.273458111851724	0.0440812615335213	0.0139620755245587	0.024875582061163
FGR	activity	DAWEISRSSITLERRLGTGCFGDVWLGTWNGSTKVAVKTLKPGTMSPKAFLEEYQVMKLLRHDKLVQLYAVVSEEPIYIVTEFMCHGSLLDFLKNPEGQDLRLPQLVDMAAQVAEGMAYMERMNYIHRDLRAANIQVGERLACKIADFGLARLIKDDEYNPCQGSKFPIKWTAPEAALFGRFTIKSDVWSFGILLTELITKGRIPYPGMNKREVLEQVEQGYHMPCPPGCPASLYEAMEQTWRLDPEERPTFEYLQSFLEDYFTSAEPQYQPGDQT	2		FALSE	-0.162449870137724	0.0639177530984857	0.0610531925674568	0.204691165020693	0.164943856404398	0.200608738500957	0.142004502585302	0.0766220238560094
FGR	activity	DAWEISRSSITLERRLGTGCFGDVWLGTWNGSTKVAVKTLKPGTMSPKAFLEENQVMKLLRHDKLVQLYAVVSEEPIYIVTEFMCHGSLLDFLKNPEGQDLRLPQLVDMAAQVAEGMAYMERMNYIHRDLRAANILVGERLACKIADFGLARLIKDDEYNPCQGSKFPIKWTAPEAALFGRFTIKSDVWSFGILLTELITKGRIPYPGMNKRGVLEQVEQGYHMPCPPGCPASLYEAMEQTWRLDPEERPTFEYLQSFLEDYFTSAEPQYQPGDQT	2		FALSE	-0.21340736599965	0.0229263366641371	0.122975539082592	0.205613678899812	0.23890917038951	0.0671059017979313	0.0382367722281262	0.031678400351509
FGR	activity	DAWEISRSSITLERRLGTGCFGDVWLGTINGSTKVAVKTLKPGTMSPKAFLEEAQVMKLIRHDKLVQLYAVVSEEPIYIVTEFMCHGSLLDFLKNPEGQDLRLPQLVDMAAQVAEGMAYMERMNYIHRDLRAANILVGERLACKIADFGLARLIKDDEYNPCQGSKFPIKWTAPEAALFGRFTIKSDVWSFGILLTELITKGRIPYPGMNKREVLEQVEQGYHMPCPPGCPASLYEAMEQTWRLDPEERPTFEYLQSFLEDYFTSAEPQYQPGDQT	2		FALSE	0.149864021024751	0.0283807236442935	-0.065640549575364	-0.147307219051231	-0.170994611510973	0.0805535495887245	0.0486747970069103	0.0387686838196971
FGR	activity	DAWEISRSSITLERRLGTGCFGDVWLGTINGSTKVAVKTLKPGTMSPKAFQEEAQVMKLLRHDKLVQLYAVVSEEPIYIVTEFMCHGSLLDFLKNPEGQDLRLPQLVDMAAQVAEGMAYMERMNYIHRDLRAANILVGERLACKIADFGLARLIKDDEYNPCQGSKFPIKWTAPEAALFGRFTIKSDVWSFGILLTELITKGRIPYPGMNKREVLEQVEQGYHMPCPPGCPASLYEAMEQTWRLDPEERPTFEYLQSFLEDYFTSAEPQYQPGDQT	2		FALSE	0.0252237380867271	0.011774065532795	0.0520239103579807	-0.0238409716848736	-0.0552806611403054	0.043704496160574	0.013989903901655	0.0251531713199561
FGR	activity	DAWEISRSSITLERRLGTGCFGDVWLGTWNGSTKVAVKTLKPGTMSPKAFLEEYQVMKLLRHDKLVQLYAVVSEEPIYIVTEFMCHGSLLDFLKNPEGQDLRLPQLVDMAAQVAEGMAYMERMNYIHRDLRAANILVGERLACKMADFGLARLIKDDEYNPCQGSKFPIKWTAPEAALFGRFTIKSDVWSFGILLTELITKGRIPYPGMNKREVLEQVEQGYHMPCPPGCPASLYEAMEQTWRLDPEERPTFEYLQSFLEDYFTSAEPQYQPGDQT	2		FALSE	-0.257333103244503	0.0175511849198975	0.316234054920298	0.236954200553614	0.265094228982742	0.0504863952858843	0.0249351533822669	0.0283338880277871
FGR	activity	DAWEISRSSITLERQLGTGCFGDVWLGTWNGSTKVAVKTLKPGTMSPKAFLEEYQVMKLLRHDKLVQLYAVVSEEPIYIVTEFMCHGSLLDFLKNPEGQDLRLPQLVDMAAQVAEGMAYMERMNYIHRDLRAANILVGERLACKIADFGLARLIKDDEYNPCQGSKFPIKWTAPEAALFGRFTIKSDVWSFGILLTELITKGRIPYPGMNKREVLEQVEQGYHMPCPPGCPASLYEAMEQTWRLDPEERPTFEYLQSFLEDYFTSAEPQYQPGDQT	2		FALSE	-0.0921913123591157	0.0134369578431199	0.0713257125463962	0.100212919171657	0.0802552950949194	0.0461162692440929	0.0168482257618827	0.0254366797359569
FGR	activity	DAWEISRSSITLERRLGTGCFGDVWLGTWNGSTKVAVKTLKPGTMSPKAFLEENQVMKLLRHDKLVQLYAVVSEEPIYIVTEFMCHGSLLDFLKNNEGQDLRLPQLVDMAAQVAEGMAYMERMNYIHRDLRAANILVGERLACKIADFGLARLIKDDEYNPCQGSKFPIKWTAPEAALFGRFTIKSDVWSFGILLTELITKGRIPYPGMNKREVLEQVEQGYHMPCPPGCPASLYEAMEQTWRLDPEERPTFEYLQSFLEDYFTSAEPQYQPGDQT	2		FALSE	-0.236967787423541	0.0160878349571963	0.263578211935094	0.256904258754462	0.199759569890421	0.0477502197741485	0.022217015009365	0.0267339292122781
FGR	activity	DAWEISRSSITLERRLGTGCFGDVWLGTWNGSTKWAVKTLKPGTMSPKAFLEEFQVMKLLRHDKLVQLYAVVSEEPIYIVTEFMCHGSLLDFLKNPEGQDLRLPQLVDMAAQVAEGMAYMERMNYIHRDLRAANILVGERLACKIADFGLARLIKDDEYNPCQGSKFPIKWTAPEAALFGRFTIKSDVWSFGILLTELITKGRIPYPGMNKREVLEQVEQGYHMPCPPGCPASLYEAMEQTWRLDPEERPTFEYLQSFLEDYFTSAEPQYQPGDQT	2		FALSE	-0.272131293254168	0.00974676721371041	0.273882072016389	0.269394069005761	0.285106488824823	0.042312520273547	0.0109806670171095	0.0244394755455352
FGR	activity	DAWEISRSSITLERRLGTGCFGDVWLGTWNGSTKVAVKTLKPGTMSPKAFLEENQVMKLLRHDKLVQLYAVVSEEPIYIVTEFMCHGSLLDFLKNPEGQDLRLPQLVDMAAQVAEGMAYMERMNYIHRDLRAALILVGERLACKIADFGLARLIKDDEYNPCQGSKFPIKWTAPEAALFGRFTIKSDVWSFGILLTELITKGRIPYPGMNKREVLEQVEQGYHMPCPPGCPASLYEAMEQTWRLDPEERPTFEYLQSFLEDYFTSAEPQYQPGDQT	2		FALSE	-0.226103184265719	0.0334019640258843	0.140531119259341	0.242725267427426	0.235648070797863	0.0963302517210626	0.0646154842434215	0.0426778172931901
FGR	activity	DAWEISRSSITLERRLGTGCFGDVWLGTWNGSTKVAVKTLKPGTMSPKAFLEEFQVMKLLRHDKLVQLSAVVSEEPIYIVTEFMCHGSLLDFLKNPEGQDLRLPQLVDMAAQVAEGMAYMERMNYIHRDLRAANILVGERLACKIADFGLARLIKDDEYNPCQGSKFPIKWTAPEAALFGRFTIKSDVWSFGILLTELITKGRIPYPGMNKREVLEQVEQGYHMPCPPGCPASLYEAMEQTWRLDPEERPTFEYLQSFLEDYFTSAEPQYQPGDQT	2		FALSE	-0.167902273990803	0.0135329222422279	0.186340343040067	0.168236603224018	0.161217650740703	0.0452774210740566	0.0170145993603455	0.0256643404211141
FGR	activity	DAWEISRSSITLERRLGTGCFGDVWLGTYNGSTKVAVKTLKPGTMSPKAFLEEAQVMKLLRHDKLVQLYAVVSEEPIYIVTEFMCHGSLLCFLKNPEGQDLRLPQLVDMAAQVAEGMAYMERMNYIHRDLRAANILVGERLACKIADFGLARLIKDDEYNPCQGSKFPIKWTAPEAALFGRFTIKSDVWSFGILLTELITKGRIPYPGMNKREVLEQVEQGYHMPCPPGCPASLYEAMEQTWRLDPEERPTFEYLQSFLEDYFTSAEPQYQPGDQT	2		FALSE	0.0345572948287853	0.0163477748864892	-0.0270741059455597	-0.0360421106450989	-0.0346437315966815	0.0493153609312922	0.0223914624706745	0.0273574497384298
FGR	activity	DAWEISRSSITLERRLGTGCFGDVWLGTYNGSTKVAVKTLKPGTMSPKAFLEEAQVMKLLRHDKLVQLYAVVSEEPIYIVTEFMCHGSLLDFLKNPEGQDLRLPQLVDMAAQVAEGMAYMERMNYIHRDLRAANILVGERLACKIADFGLARLIKDDEYNPCQGSKFPIKWTAPEAALFGRFTIKSDVWSFGILLTELITKGRIPYPSMNKREVLEQVEQGYHMPCPPGCPASLYEAMEQTWRLDPEERPTFEYLQSFLEDYFTSAEPQYQPGDQT	2		FALSE	0.0434527260426921	0.0132589167570517	-0.075948397897146	-0.0306167528470587	-0.0640246941496963	0.046113166415684	0.0165055980378079	0.0254210101364189
FGR	activity	DAWEISRSSITLERRLGTGCFGDVWLGTNNGSTKVAVKTLKPGTMSPKAFLEEAQVMKLLRHDKLVQLYAVVSEEPIYIVTEFMCHGSLLDFLKNPEGQDLRLPQLVDMAAQVAEGMAYMERMNYIHRDLRAANILVGERLACKIADFGLARLIKDDEYNPCQGSKFPIKWTAPEAALFGRFTIKSDVWSFGIPLTELITKGRIPYPGMNKREVLEQVEQGYHMPCPPGCPASLYEAMEQTWRLDPEERPTFEYLQSFLEDYFTSAEPQYQPGDQT	2		FALSE	-0.26189755807395	0.0155530165187799	0.239742351967992	0.258843845215575	0.273881592542427	0.0479725236086732	0.0208151072829607	0.0268081988757623
FGR	activity	DAWEISRSSITLERRLGTGCFGDVWLGTYNGSTKVAVKTLKPGTMSPKAFLEEAQVMKLLRHDKLVQLYAVVSEEPIYIVTEFMCHGSLLDFLKNPEGQDLRLPQLVDMAAQVAEGMAYMERMNYIHRDLRAANILVGERLACKIADFGLARLIKDDEYNPCQGSKFPIKWTAPEAALVGRFTIKSDVWSFGILLTELITKGRIPYPGMNKREVLEQVEQGYHMPCPPGCPASLYEAMEQTWRLDPEERPTFEYLQSFLEDYFTSAEPQYQPGDQT	2		FALSE	-0.0174151086011719	0.0174284220689066	-0.0133263837405087	0.0440333649357922	-0.00755014022185742	0.0522462899426122	0.0247357774391487	0.0278264103978538
FGR	activity	DAWEISRSSITLERRLGTGCFGDVWLGTWNGSTKVAVKTLKPGTMSPKAFLEEAQVMKLLRHDKLVQLYAVVSEEPIYIVTEFMCHGSLLDFLKNPEGQDLRLPQLVDMAAQVAEGMAYMERMNYIHRDLRAANILKGERLACKIADFGLARLIKDDEYNPCQGSKFPIKWTAPEAALFGRFTIKSDVWSFGILLTELITKGRIPYPGMNKREVLEQVEQGYHMPCPPGCPASLYEAMEQTWRLDPEERPTFEYLQSFLEDYFTSAEPQYQPGDQT	1		FALSE	-0.107334251810134	0.0140438147854501	0.081868592182703	0.103548303735379	0.123093764738192	0.0464831762040005	0.0179259266422917	0.0258590582102529
FGR	activity	DAWEISRSSITLERRLATGCFGDVWLGTINGSTKVAVKTLKPGTMSPKAFLEEAQVMKLLRHDKLVQLYAVVSEEPIYIVTEFMCHGSLLDFLKNPEGQDLRLPQLVDMAAQVAEGMAYMERMNYIHRDLRAANILVGERLACKIADFGLARLIKDDEYNPCQGSKFPIKWTAPEAALFGRFTIKSDVWSFGILLTELITKGRIPYPGMNKREVLEQVEQGYHMPCPPGCPASLYEAMEQTWRLDPEERPTFEYLQSFLEDYFTSAEPQYQPGDQT	2		FALSE	0.0382540094927238	0.0278779057056925	0.0332327769723744	-0.0263618352170032	-0.0615046982701591	0.078976468369787	0.0488481126960997	0.0376010619076703
FGR	activity	DAWEISRSSITLERRLGTGCFGDVWLGTWNGSTKVAVKTLKPGTMSPKAFLEEYQVMKLLRHDKLVQLYAVVSEEPIYIVTEFMCHGSLLDFLKNPEGQELRLPQLVDMAAQVAEGMAYMERMNYIHRDLRAANILVGERLACKIADFGLARLIKDDEYNPCQGSKFPIKWTAPEAALFGRFTIKSDVWSFGILLTELITKGRIPYPGMNKREVLEQVEQGYHMPCPPGCPASLYEAMEQTWRLDPEERPTFEYLQSFLEDYFTSAEPQYQPGDQT	2		FALSE	-0.125291153181337	0.0123089636773668	0.162547556865181	0.122896382957394	0.120019543782981	0.0441367750058924	0.0148974103989823	0.0251497839476398
FGR	activity	DAWEISRSSITLERRLGTGCFGDVWLSTWNGSTKVAVKTLKPGTMSPKAFLEEAQVMKLLRHDKLVQLYAVVSEEPIYIVTEFMCHGSLLDFLKNPEGQDLRLPQLVDMAAQVAEGMAYMERMNYIHRDLRAANILVGERLACKIADFGLARLIKDDEYNPCQGSKFPIKWTAPEAALFGRFTIKSDVWSFGILLTELITKGRIPYPGMNKREVLEQVEQGYHMPCPPGCPASLYEAMEQTWRLDPEERPTFEYLQSFLEDYFTSAEPQYQPGDQT	1		FALSE	-0.0462442314345607	0.00772796576776242	0.0872211777396919	0.0481314769834616	0.0253095384529871	0.0304918803721617	0.00896510893269522	0.0176038684325787
FGR	activity	DAWEISRSSITLERRLGTGCFGDVWLGTFNGSTKVAVKTLKPGTMSPKAFLEEAQVMKLLRHVKLVQLYAVVSEEPIYIVTEFMCHGSLLDFLKNPEGQDLRLPQLVDMAAQVAEGMAYMERMNYIHRDLRAANILVGERLACKIADFGLARLIKDDEYNPCQGSKFPIKWTAPEAALFGRFTIKSDVWSFGILLTELITKGRIPYPGMNKREVLEQVEQGYHMPCPPGCPASLYEAMEQTWRLDPEERPTFEYLQSFLEDYFTSAEPQYQPGDQT	2		FALSE	0.0253226787974454	0.0135092088800416	0.0154179962458672	-0.0231408102367852	-0.0394749998604102	0.0388357588475633	0.0199230483144706	0.0208645725473707
FGR	activity	DCWEISRSSITLERRLGTGCFGDVWLGTWNGSTKVAVKTLKPGTMSPKAFLEENQVMKLLRHDKLVQLYAVVSEEPIYIVTEFMCHGSLLDFLKNPEGQDLRLPQLVDMAAQVAEGMAYMERMNYIHRDLRAANILVGERLACKIADFGLARLIKDDEYNPCQGSKFPIKWTAPEAALFGRFTIKSDVWSFGILLTELITKGRIPYPGMNKREVLEQVEQGYHMPCPPGCPASLYEAMEQTWRLDPEERPTFEYLQSFLEDYFTSAEPQYQPGDQT	2		FALSE	-0.247840188586253	0.015848768954364	0.280009667347165	0.243412657292034	0.24482904955428	0.0483008380385097	0.0214030693081045	0.0270216489592218
FGR	activity	DAWEISRSSITLERRLGTGCFGDVWLGTWNGSTKVAVKTLKPGTMSPKAFLEEAQVMKLLRHDKLVQLYAVVSEEPIYIVTEFMCHGSLLDFLKNPEGQDLRLPQLVDMAAQVAEGMAYMERMNYIHRDLRAANILVGERLACKIADFGLARLIKDDEYNPCQGSKFPIKWTAPEAALFGRFTIKSDVWSFGILLTELITKGRIPYPGMNKREVLEQVEQGYHMPCPPGCPASLYEAMEQT*RLDPEERPTFEYLQSFLEDYFTSAEPQYQPGDQT	1		TRUE	-0.273713267604489	0.0154589427316739	0.235414570486487	0.27578430139178	0.282082218148336	0.0477548766196511	0.0208006079817481	0.0264007656871341
FGR	activity	DAWEISRSSITLERRLGTGCIGDVWLGTYNGSTKVAVKTLKPGTMSPKAFLEEAQVMKLLRHDKLVQLYAVVSEEPIYIVTEFMCHGSLLDFLKNPEGQDLRLPQLVDMAAQVAEGMAYMERMNYIHRDLRAANILVGERLACKIADFGLARLIKDDEYNPCQGSKFPIKWTAPEAALFGRFTIKSDVWSFGILLTELITKGRIPYPGMNKREVLEQVEQGYHMPCPPGCPASLYEAMEQTWRLDPEERPTFEYLQSFLEDYFTSAEPQYQPGDQT	2		FALSE	-0.23687659035593	0.0176804643387921	0.159612132370975	0.232392515705382	0.264101878872248	0.0510737582607038	0.0259643014407908	0.0273970542256882
FGR	activity	DAWEISRSSITLERRLGTGCFGDVWLGTNNGSTKVAVKTLKPGTMSPKAFLEEAQVMKLLRHDKLVQLYAVVSEEPIYIVTKFMCHGSLLDFLKNPEGQDLRLPQLVDMAAQVAEGMAYMERMNYIHRDLRAANILVGERLACKIADFGLARLIKDDEYNPCQGSKFPIKWTAPEAALFGRFTIKSDVWSFGILLTELITKGRIPYPGMNKREVLEQVEQGYHMPCPPGCPASLYEAMEQTWRLDPEERPTFEYLQSFLEDYFTSAEPQYQPGDQT	2		FALSE	-0.00810412549447439	0.0163982561325016	0.0467559890780619	0.0141742774191624	-0.0124795164464978	0.049684736085356	0.0225210865458419	0.0272964147330035
FGR	activity	DAWEISRSSITLERRLGTGCFGDVWLGTNNGSTKVAVKTLKPGTMSPKAFLEEAQVMKLLRHDKLVQLYAVVSEEPIYIVTEFMCHGSLLDFLKNPEGQDLRLPQLVDMAAQVAEGMAYMERMNYIHRDLRAANILVGERLACKIADFGLARLIKDDEYNPCQGSKFPIKWTAPEAALFGRFTIKSDVWSFGILLTELITKGRIPYPGMNKREVLEQFEQGYHMPCPPGCPASLYEAMEQTWRLDPEERPTFEYLQSFLEDYFTSAEPQYQPGDQT	2		FALSE	-0.3393553679982	0.0183616262255624	0.304831993341132	0.369878232891111	0.316069619909328	0.0516666524461961	0.0270984300752273	0.028517472613233
FGR	activity	DAWEISRSSITLERRLGTGCFGDVWLGTWNGSTKVAVKTLKPGTMSPKAFLEEYQVMKLLRHDKLVQLYAVVSEEPILIVTEFMCHGSLLDFLKNPEGQDLRLPQLVDMAAQVAEGMAYMERMNYIHRDLRAANILVGERLACKIADFGLARLIKDDEYNPCQGSKFPIKWTAPEAALFGRFTIKSDVWSFGILLTELITKGRIPYPGMNKREVLEQVEQGYHMPCPPGCPASLYEAMEQTWRLDPEERPTFEYLQSFLEDYFTSAEPQYQPGDQT	2		FALSE	-0.152698047565674	0.00911479623160954	0.185486317405894	0.162548865084668	0.111391203622738	0.0335575834919427	0.0108896938786819	0.0191885511656079
FGR	activity	DAWEISRSSITLERRLGTGCFGDVWLGTWNGSTKVAVKTLKPGTMSPKAFLEENQVMKLLRHDKLVQLYAVVSEEPIYIVTEFMCHGSLLDFLKNPEGQDLRLPQLVDMAAQVAEGMAYMERMNYIHRDLRAANILVGERLACKIADFGLARLIKDDEYNPCQGSKFPIKWTAPEAALFGRFTIKSDVWSFGIALTELITKGRIPYPGMNKREVLEQVEQGYHMPCPPGCPASLYEAMEQTWRLDPEERPTFEYLQSFLEDYFTSAEPQYQPGDQT	2		FALSE	-0.230102856633159	0.0150251852712045	0.18366598694303	0.225036315538879	0.252680763789726	0.0478134462324301	0.0198979830675812	0.0261137076901827
FGR	activity	DAWEISRSSITLERRLGTGCFGDVWLGTWNGSTKVAVKTLKPGTMSPKAFLEEYQVMKLLRHDKLVQLYAVVSEEPIYIVTEFMCHGSLLDFLKNPEGQDLRLPQLVDMAAQVAEGMAYMERMNYIHRDLRAANILVGERLACKIADFGLARLIKDDEYNPGQGSKFPIKWTAPEAALFGRFTIKSDVWSFGILLTELITKGRIPYPGMNKREVLEQVEQGYHMPCPPGCPASLYEAMEQTWRLDPEERPTFEYLQSFLEDYFTSAEPQYQPGDQT	2		FALSE	-0.0766573443675518	0.00947525410348584	0.111032980833144	0.0797101433440066	0.048795628611843	0.0420438456522508	0.0106002848527161	0.0244478625651687
FGR	activity	DAWEISRSSITLERRLGTGCFGDVWLGTYNGSTKVAVKTLKPGTGSPKAFLEEAQVMKLLRHDKLVQLYAVVSEEPIYIVTEFMCHGSLLDFLKNPEGQDLRLPQLVDMAAQVAEGMAYMERMNYIHRDLRAANILVGERLACKIADFGLARLIKDDEYNPCQGSKFPIKWTAPEAALFGRFTIKSDVWSFGILLTELITKGRIPYPGMNKREVLEQVEQGYHMPCPPGCPASLYEAMEQTWRLDPEERPTFEYLQSFLEDYFTSAEPQYQPGDQT	2		FALSE	0.0166008179038647	0.0105110614253039	-0.00254003813629366	-0.0152912821946292	-0.0249398743043899	0.0394287994301793	0.0125694878065335	0.0219341437489863
FGR	activity	DAWEISRSSITLERRLGTGCFGDVWLGTWNGSTKVAVKTLKPGTMSPKAFLEEFQVMKLLRHDKLVQLYAVVSEEPIYIVTEFMCHGSLLDFLKNPEGQDLRLPQLVDMAAQVAEGMAYMERMNYIHRDLRAANILVGERLACKIADFGLARLIKDDEYNPCQGSKFPIKWTAPEAALFGRFTIKSDVWSFGILLTELITKGRIPYPGMNKRMVLEQVEQGYHMPCPPGCPASLYEAMEQTWRLDPEERPTFEYLQSFLEDYFTSAEPQYQPGDQT	2		FALSE	-0.233029902949428	0.00911298848901234	0.224352828172534	0.23113240385891	0.246916662400989	0.0418266011543915	0.0101135216685714	0.0243031522102948
FGR	activity	DAWEISRSSITLERRLGTGCFGDVWLGTWNGSTKVAVKTLKPGTMSPKAFLEEAQVMKLLRHDKLVQLYAVVSEEPIYIVTEFMCHGSLLDFLKNPEGQDLRLPQLVDMAAQVAEGMAYMERMNYIHRDLRAANILVGERLACKIADFGLARLIKDDEYNPCQGSKFPIKWTAPEAALFGRFTIKSDVASFGILLTELITKGRIPYPGMNKREVLEQVEQGYHMPCPPGCPASLYEAMEQTWRLDPEERPTFEYLQSFLEDYFTSAEPQYQPGDQT	1		FALSE	-0.261464993209547	0.00932329067868932	0.250712931170133	0.259153211905503	0.277731564618845	0.0419892736239093	0.0103986599374719	0.0243309181509838
FGR	activity	DAWEISRSSITLERRLGTGCFGDVWLGTNNGSTKVAVKTLKPGTMSPKAFLEEAQVMKLLRHDKLVQLYAVVSEEPIYIVTEFMCHGSLLDFLKNPEGQDLRLPQLVDMAAQVAEGMAYMERMNYIHRDLRAANILVGERLACKIADFGLARLIKDDEYNPCQGSKFPIKWTAPEAALFGRFTIKSDVWSFGILLTELITKGRIPYPGMNKREVLEQVEQGYHMPCPPGCPASLYEAMEQTWRLDPEERITFEYLQSFLEDYFTSAEPQYQPGDQT	2		FALSE	-0.202087697855822	0.0143964842497366	0.121752281394767	0.200044996772355	0.230246405496848	0.0471375982713159	0.0186280919886369	0.0258800354599822
FGR	activity	DAWEISRSSITLERRLGTGCFGDVWLGTWNGSTKVAVKTLKPGTMSPKAFLEEIQVMKLLRHDKLVQLYAVVSEEPIYIVTEFMCHGSLLDFLKNPEGQDLRLPQLVDMAAQVAEGMAYMERMNYIHRDLRAANILVGERLACKIADFGLARLIKDDEYNPCQGSKFPIKWTAPEAALFGRFTIKSDVWSFGILLTELITKGRIPYPGMNKREVLNQVEQGYHMPCPPGCPASLYEAMEQTWRLDPEERPTFEYLQSFLEDYFTSAEPQYQPGDQT	2		FALSE	-0.0243444975575779	0.0256901379326821	0.0393562665117773	0.0816589564144173	-0.014025986561081	0.0714502972434686	0.0447965414404822	0.0349005344075663
FGR	activity	DAWEISRSSITLERRLGTGCFGDVWLGTNNGSTKVAVKTLKPGTMSPKAVLEEAQVMKLLRHDKLVQLYAVVSEEPIYIVTEFMCHGSLLDFLKNPEGQDLRLPQLVDMAAQVAEGMAYMERMNYIHRDLRAANILVGERLACKIADFGLARLIKDDEYNPCQGSKFPIKWTAPEAALFGRFTIKSDVWSFGILLTELITKGRIPYPGMNKREVLEQVEQGYHMPCPPGCPASLYEAMEQTWRLDPEERPTFEYLQSFLEDYFTSAEPQYQPGDQT	2		FALSE	-0.204893466420201	0.0182324761963789	0.231360686221862	0.195647867026727	0.207518830458022	0.0519750080544129	0.0266428572857358	0.028521750920679
FGR	activity	DAWEISRSSITLERRLGTGCFGDVWLGTWNGSTKVAVKTLKPGTMSPKAFLEEYQVMKLLRHDKLVQLYAVVSEEPIYIVTEFMCHGSLLDFLKNPEGQDLRLPQLVDMAAQVAEGMAYMERMNYIHRDLRAANILVGERLACKIADFGLARLIKDDEYNPCQGSKFPIKWTAPEAALFGRFTIKSDVWSFGILLTELITKGRIPYHGMNKREVLEQVEQGYHMPCPPGCPASLYEAMEQTWRLDPEERPTFEYLQSFLEDYFTSAEPQYQPGDQT	2		FALSE	-0.121656933100236	0.0325473595109054	0.0777999560530612	0.172853337138208	0.105900811203783	0.0952445690071903	0.0610369817957345	0.0420577400382177
FGR	activity	DAWEISRSWITLERRLGTGCFGDVWLGTWNGSTKVAVKTLKPGTMSPKAFLEEFQVMKLLRHDKLVQLYAVVSEEPIYIVTEFMCHGSLLDFLKNPEGQDLRLPQLVDMAAQVAEGMAYMERMNYIHRDLRAANILVGERLACKIADFGLARLIKDDEYNPCQGSKFPIKWTAPEAALFGRFTIKSDVWSFGILLTELITKGRIPYPGMNKREVLEQVEQGYHMPCPPGCPASLYEAMEQTWRLDPEERPTFEYLQSFLEDYFTSAEPQYQPGDQT	2		FALSE	-0.0992811859338627	0.0245012915955473	0.075985393549834	0.0838851158706259	0.11493639834986	0.066591211400416	0.0423725957804454	0.0336465989000518
FGR	activity	DAWEISRSSITLERRLGTGCFGDVWLGTYNGSTKVAVKTLKPGTMSPKAFLEEAQVMKLLRHNKLVQLYAVVSEEPIYIVTEFMCHGSLLDFLKNPEGQDLRLPQLVDMAAQVAEGMAYMERMNYIHRDLRAANILVGERLACKIADFGLARLIKDDEYNPCQGSKFPIKWTAPEAALFGRFTIKSDVWSFGILLTELITKGRIPYPGMNKREVLEQVEQGYHMPCPPGCPASLYEAMEQTWRLDPEERPTFEYLQSFLEDYFTSAEPQYQPGDQT	2		FALSE	-0.0284851389023413	0.00856550658392515	0.0970329132254116	0.0294719518486735	-0.00129783871311025	0.0416464663662854	0.0093863366570328	0.0242317003625124
FGR	activity	DAWEISRSSITLERRLGTGCFGDVWLGTYNGSTKVAVKTLKPGTMSPKAFLEEAQVMKLLRHDKLVQLYAVVSEEPIYIVTEFMCHGSLLDFLKNPEGQDLRLPQLVDMAAQVAEGMAYMERMNYIHRDLRAANILVGERLACKIADFGLARLIKDDEYNPCQGSKFPIKWTAPEAALFGRFTIKSDVWSFGILLTELITKGRIPYPGMNKREVLEQVEQGYHRPCPPGCPASLYEAMEQTWRLDPEERPTFEYLQSFLEDYFTSAEPQYQPGDQT	2		FALSE	-0.29972200047637	0.00819708711347966	0.289163969379348	0.3023464924481	0.294523487037985	0.0306766117548493	0.00970472034347208	0.017671462561565
FGR	activity	DAWEISRSSITLERRLGTGCFGDVRLGTWNGSTKVAVKTLKPGTMSPKAFLEEIQVMKLLRHDKLVQLYAVVSEEPIYIVTEFMCHGSLLDFLKNPEGQDLRLPQLVDMAAQVAEGMAYMERMNYIHRDLRAANILVGERLACKIADFGLARLIKDDEYNPCQGSKFPIKWTAPEAALFGRFTIKSDVWSFGILLTELITKGRIPYPGMNKREVLEQVEQGYHMPCPPGCPASLYEAMEQTWRLDPEERPTFEYLQSFLEDYFTSAEPQYQPGDQT	2		FALSE	0.0806441895834265	0.0265265069522188	-0.107851598389516	-0.0945593520788206	-0.0655527006501699	0.0724102108507884	0.0465609297300749	0.0360572552470908
FGR	activity	DAWEISRSSITLERRLGTGCFGDVWLGTNNGSTKVAVKTLKPGTMSPKAFLEEAQVMKLLRHDKLVQLYAVVSEEPIYIVTEFMCHGSLLDFLKNPEGQDLRLPQLVDMAAQVAEGMAYMERMNYIHRDLRAANILVGERLACKIADFGLARLIKDDEYNPCQGSQFPIKWTAPEAALFGRFTIKSDVWSFGILLTELITKGRIPYPGMNKREVLEQVEQGYHMPCPPGCPASLYEAMEQTWRLDPEERPTFEYLQSFLEDYFTSAEPQYQPGDQT	2		FALSE	0.0488289806127851	0.0221611150648596	-0.123727455315326	-0.064473294808292	-0.0195462080052149	0.0652363478459145	0.0357537386807608	0.031327532630279
FGR	activity	DAWEISRSSITLERRLGTGCFGDVWLGTYNGSTKVAVKTLKPGTMSPKAFLEEAQVMKLLRHDKLVQLYAVVSEEPIYIVTEFMCHGSLLDFLKNPEGQDLRLPQLVDMAAQVAEGMAYMERMNYIHRDLRAANILVGERLACKIADFGLARLIKDDEYNPCQGSKFPIKWTAPEAALFGRFTIKSDVWSFGKLLTELITKGRIPYPGMNKREVLEQVEQGYHMPCPPGCPASLYEAMEQTWRLDPEERPTFEYLQSFLEDYFTSAEPQYQPGDQT	2		FALSE	-0.249238643476069	0.0254260980057561	0.175028805847189	0.234043753916769	0.281225034935349	0.0658903629130838	0.0434279315556362	0.0356628540353567
FGR	activity	DAWEISRSSITLERRLGTGCFGDVWLGTWNGSTKVAVKTLKPGTMSPKAFLEENQVMKLLRHDKLVQLYAVVSEEPIYIVTEFMCHGSLLDFLKNPEGQDLRLPQLVDMAAQVAEGMAYMERMNYIHRDLRAANILVGERLACKIADFGLARLIMDDEYNPCQGSKFPIKWTAPEAALFGRFTIKSDVWSFGILLTELITKGRIPYPGMNKREVLEQVEQGYHMPCPPGCPASLYEAMEQTWRLDPEERPTFEYLQSFLEDYFTSAEPQYQPGDQT	2		FALSE	-0.272107638100432	0.0192247164699742	0.180601653815761	0.322106639283435	0.251545310585493	0.0537105430520837	0.0296566104913084	0.0286056556754013
FGR	activity	DAWEISRSSITLERRLGTGCFGDVWLGTYNGSTKVAVKTLKPGTMSPKAFLEEAQVMKLLRHDKLVQLYAVVSEEPIYIVTEFMCHGSLLDFLKNPEGQDLRLPQLVDMAAQVAEGMAYMERMNYIHRDLRAANILVGERLACKIADFGLARLIKDDEYNPCQGSKFPIKWTAPEAALFGRFTIKSDVWSFGILLTELITKGRIPYPGMNKREVLEQVEQGYHMYCPPGCPASLYEAMEQTWRLDPEERPTFEYLQSFLEDYFTSAEPQYQPGDQT	2		FALSE	0.00320858383557076	0.010870531255656	0.0190713531194895	-0.00538899507267518	-0.00219747785330719	0.0429869930914931	0.0126114398193901	0.0247389755017837
FGR	activity	DAWEISRSSITLERRLGTGCFGDVWLGTWNGSTKVAVKTLKPGTMSPKAFLEEAQVMKLLRHDKLVQLYAVVSEEPIYIVTEFMCHGSLLDFLKNPEGQDLRLPQLVDMAAQVAEGMAYMERMNYIHRDLRAANILVGERLACKIADFGLARLIKDDEYNPCQGSKFNIKWTAPEAALFGRFTIKSDVWSFGILLTELITKGRIPYPGMNKREVLEQVEQGYHMPCPPGCPASLYEAMEQTWRLDPEERPTFEYLQSFLEDYFTSAEPQYQPGDQT	1		FALSE	-0.214898261336324	0.0182909861751339	0.120683786439688	0.231064244946709	0.221722996575123	0.055214722383597	0.0270749018810613	0.0277689545867198
FGR	activity	DAWEISRSSITLERRLGTGCFGDVWLGTWNGSTKVAVKTLKPGTMSPKAFLEEAQVMKLLFHDKLVQLYAVVSEEPIYIVTEFMCHGSLLDFLKNPEGQDLRLPQLVDMAAQVAEGMAYMERMNYIHRDLRAANILVGERLACKIADFGLARLIKDDEYNPCQGSKFPIKWTAPEAALFGRFTIKSDVWSFGILLTELITKGRIPYPGMNKREVLEQVEQGYHMPCPPGCPASLYEAMEQTWRLDPEERPTFEYLQSFLEDYFTSAEPQYQPGDQT	1		FALSE	0.114784663079992	0.0148940626026413	-0.12210195701097	-0.122314562178447	-0.0989384609029067	0.0478574750312725	0.0195248190600672	0.0262784221519507
FGR	activity	DAWEISRSSITLERRLGTGCFGDVWLGTINGSTKVAVKTLKPGTMSPKAFLEEAQVMKLLRHDKLVQLYAVVSEEPIYIVTEFMCHGSLLDFLKNPEGQDLRLPQLVDMAAQVAEGMAYMERMNYIHRDLRAANIWVGERLACKIADFGLARLIKDDEYNPCQGSKFPIKWTAPEAALFGRFTIKSDVWSFGILLTELITKGRIPYPGMNKREVLEQVEQGYHMPCPPGCPASLYEAMEQTWRLDPEERPTFEYLQSFLEDYFTSAEPQYQPGDQT	2		FALSE	-0.16292129424798	0.0198089680451237	-0.00606642842444896	0.170602653476613	0.194386527067558	0.0608270217151311	0.0302392244890723	0.0290548564255128
FGR	activity	DAWEISRSSITLERRLGTGCFGDVWLGTINGSTKVAVKTLKPGTMSPKAFLEEAQVMKLLRHDKLVQLYAVVSEEPIYIVTEFMCHGSLLDFLKNPEGQDLRLPQLVDMAAQVAEGMAYMERMNYIHRDLRAANILVGERLACKIADFGLARLISDDEYNPCQGSKFPIKWTAPEAALFGRFTIKSDVWSFGILLTELITKGRIPYPGMNKREVLEQVEQGYHMPCPPGCPASLYEAMEQTWRLDPEERPTFEYLQSFLEDYFTSAEPQYQPGDQT	2		FALSE	0.0630750000706242	0.0130031532236339	-0.0831864630941211	-0.0514354280925615	-0.0864103176088212	0.0456775941133138	0.0160090231604759	0.0255391582169144
FGR	activity	DAWEISRSSITLERRLGTGCFGDVWLGTYNGSTKVAVKTLKPGTMSPKAFLEEAQVMKLLRHDKLVQLYAVVSEEPIYIVTEFMCHGSTLDFLKNPEGQDLRLPQLVDMAAQVAEGMAYMERMNYIHRDLRAANILVGERLACKIADFGLARLIKDDEYNPCQGSKFPIKWTAPEAALFGRFTIKSDVWSFGILLTELITKGRIPYPGMNKREVLEQVEQGYHMPCPPGCPASLYEAMEQTWRLDPEERPTFEYLQSFLEDYFTSAEPQYQPGDQT	2		FALSE	-0.193548755165401	0.0180939177588378	0.0612597344575775	0.19713287489469	0.22292306540277	0.0554057401957445	0.0263799292751807	0.0278237473167261
FGR	activity	DAWEISRSSITLERRLGTGCFGDVWLGTNNGSTKVAVKTLKPGTMSPKAFLEEAQVMKLLRHDKLVQLYAVVSEEPIYIVTEFMCHGSLLDFLKNPEGQDLRLPQLVDMAAQVAEGMAYMERMNYIHRDLRAANILVGERLACKIADFGLARLIKDDEYNPCQGSKFPIKWTAPEAALFGRFTIKSDVWSFGILLTELITKGRIPYPGMNKREVLEQVEQGYHMPCPPGCPASLYEAMGQTWRLDPEERPTFEYLQSFLEDYFTSAEPQYQPGDQT	2		FALSE	-0.277087773672599	0.0106728376114448	0.283862074135553	0.276222288534422	0.278300145049041	0.0427342148925542	0.0123203641619614	0.0246682007450216
FGR	activity	DAWEISRSSITLERRLGTGCFGDVWLGTYNGSTKVAVKTLKPGTMSPKAFLEEAQVMKLLRHDKLVQLYAVVSEEPIYIVTEFMCHGSLLDFLKNPEGQDLRLPQLVDMAAQVAEGMAYMERMNYIHRDLRAANILVGERLACKIADFGLARLIKDDEYNPCQGSKFPIKWTAPEAALFGRFSIKSDVWSFGILLTELITKGRIPYPGMNKREVLEQVEQGYHMPCPPGCPASLYEAMEQTWRLDPEERPTFEYLQSFLEDYFTSAEPQYQPGDQT	2		FALSE	-0.0173679956519124	0.0187968080867068	-0.0244537398248924	0.0513555981977989	-0.00803058128494731	0.055572545872612	0.0277347770875251	0.0287899833073494
FGR	activity	DAWEISRSSITLERRLGTGCFGDVWLGTWNGSTKVAVKTLKPGTMSPKAFLEEIQVMKLLRHDKLVQLYAVVSEEPIYIVTEFMCHGSLLDFLKNPEGQDLRLPQLVDMAAQVAEGMAYMERMNYIHRDLRAANILV*ERLACKIADFGLARLIKDDEYNPCQGSKFPIKWTAPEAALFGRFTIKSDVWSFGILLTELITKGRIPYPGMNKREVLEQVEQGYHMPCPPGCPASLYEAMEQTWRLDPEERPTFEYLQSFLEDYFTSAEPQYQPGDQT	2		TRUE	-0.206656082439484	0.0169463703996873	0.117442597084784	0.209620129915283	0.227195368143749	0.0517137177189087	0.0240124041302066	0.0269788203526974
FGR	activity	DAWEISRSSITLERRLGTGCFGDVWLGTWNGSTKVAVKTLKPGTMSPKAFLEEIQVMKLLRHDKLVQLYAVVSEEPIYIVTEFMCHGSLLDFLKNPEGQDLRLPQLVDMAAQVAEGMAYMERMNYIHRDLRAANILVGERLACKIADFGLARLIKDDEYNPCQGSKFPIKWTAPNAALFGRFTIKSDVWSFGILLTELITKGRIPYPGMNKREVLEQVEQGYHMPCPPGCPASLYEAMEQTWRLDPEERPTFEYLQSFLEDYFTSAEPQYQPGDQT	2		FALSE	-0.259972231116928	0.0168392302943975	0.187479566148666	0.254209259758048	0.289546476861223	0.0502434505624008	0.0235226967483502	0.027490999389831
FGR	activity	DAWEISRSSITLERRLGTGCFGDVWLGTWNGSTKVAVKTLKPGTMSPKAFLEEAQVMKLLRHDKLVQLYAVVSEEPIYIVTEFMCHGSLLDFLKNPEGQDLRLPQLVDMAAQVAEGMAYMERMNYIHRDLRAANILVGERLACKIADFGLARLIKDDEYNPCQGSKFPIKWTAPEAALFGRFTIKSDVWSFGILLTELIWKGRIPYPGMNKREVLEQVEQGYHMPCPPGCPASLYEAMEQTWRLDPEERPTFEYLQSFLEDYFTSAEPQYQPGDQT	1		FALSE	-0.0485561935142337	0.0128075486793561	0.0403309446245956	0.0579959865229833	0.0267301209083866	0.0449707395543081	0.0157317056074992	0.0253085121725715
FGR	activity	DAWEISRSSITLERRLGTGCFGDVWLGTWNGSTKVAVKTLKPGTMSPKAFLEEFQVMKLLRHDKLVQLYAVVSEEPIYIVTEFMCHGSLLDFLKNPEGQDLRLPQLVDMAAQVAEGMAYMERMNYIHRDLRAANILVMERLACKIADFGLARLIKDDEYNPCQGSKFPIKWTAPEAALFGRFTIKSDVWSFGILLTELITKGRIPYPGMNKREVLEQVEQGYHMPCPPGCPASLYEAMEQTWRLDPEERPTFEYLQSFLEDYFTSAEPQYQPGDQT	2		FALSE	-0.254224703527681	0.0135087734255976	0.192981060850192	0.25813969173382	0.264789888968906	0.0453345572297188	0.0170204239520647	0.025471033507358
FGR	activity	DAWEISRSSITLERRLGTGCFGDVWLGTWNGSTKVAVKTLKPGTMSPKAFLEEFQVMKLLRHDKLVQLYAVVSEEPIYIVTEFMCHGSLLDFLKNPEGQDLRLPQLVDMAAQVAEGMAYMERMNYIHRDLRAANILVGERLACKIADFGLARLIRDDEYNPCQGSKFPIKWTAPEAALFGRFTIKSDVWSFGILLTELITKGRIPYPGMNKREVLEQVEQGYHMPCPPGCPASLYEAMEQTWRLDPEERPTFEYLQSFLEDYFTSAEPQYQPGDQT	2		FALSE	-0.213134624557978	0.0114782054365786	0.182156161622426	0.212065746668641	0.226850761958445	0.0434462263415889	0.0135582268690209	0.0248416937360783
FGR	activity	DAWEISRSSITLERRLGTGCFGDVWLGTYNGSTKVAVKTLKPGTMSPKAFLEEAQVMKLLRHDKLVQLYAVVSEEPIRIVTEFMCHGSLLDFLKNPEGQDLRLPQLVDMAAQVAEGMAYMERMNYIHRDLRAANILVGERLACKIADFGLARLIKDDEYNPCQGSKFPIKWTAPEAALFGRFTIKSDVWSFGILLTELITKGRIPYPGMNKREVLEQVEQGYHMPCPPGCPASLYEAMEQTWRLDPEERPTFEYLQSFLEDYFTSAEPQYQPGDQT	2		FALSE	0.0650529954583639	0.017747087179914	-0.0470920061678277	-0.0503668370287636	-0.088243515978782	0.0519216775790595	0.025474614970771	0.0281367729226911
FGR	activity	DAWEISRSSITLERRLGTGCFGDVWLGTWNGSTKVAVKTLKPGTMSPKAFLEENQVMKLLRHDKLVQLYAVVSEEPIYIVTEFMCHGSLLDFLKNPEGQDLRLPQLVDMAAQVAEGMAYMERMNYIHRDLRAANILVGERLACKIADFGLARLIKDDEYNPCQGSKFPIKWTAPEAALFGRFTIKSDVWSFGILLTELITKGRIPYPGMNKREVLEQVEQGYHMPCPPGCPASLYEAMEQTWRLDPEERPTFRYLQSFLEDYFTSAEPQYQPGDQT	2		FALSE	-0.0997978965747492	0.0131846343423569	0.103273906521875	0.0935631398777326	0.105666514492865	0.0387978093855295	0.019396604395014	0.0202847611676115
FGR	activity	DAWEISRSSITLERRLGTGCFGDVWLGTWNGSTKVAVKTLKPGTMSPKAFLEENQVMKLLRHDKLVQLYAVVSEEPIYIVTEFMCHGSLLDFLKNPEGQDLRLPQLVDMAAQVAEGMAYMERMNYIHRDLRAANILVGERLACKIADFGLARLIKDDEYNPCQGSKFPIKWTAPEAALFGRFTIKSDVWSFGILLTELITKGRIPYPGMNKREVLEQVEQGYHMPCPPGCPASLIEAMEQTWRLDPEERPTFEYLQSFLEDYFTSAEPQYQPGDQT	2		FALSE	-0.252597106611945	0.00909715434966712	0.249909865959612	0.248955079054376	0.274661788667807	0.0417823405601248	0.0100912726131986	0.0243205131009698
FGR	activity	DAWEISRSSITLERRLGTGCFGDVWLGTNNGSTKVAVKTLKPGTMSPKPFLEEAQVMKLLRHDKLVQLYAVVSEEPIYIVTEFMCHGSLLDFLKNPEGQDLRLPQLVDMAAQVAEGMAYMERMNYIHRDLRAANILVGERLACKIADFGLARLIKDDEYNPCQGSKFPIKWTAPEAALFGRFTIKSDVWSFGILLTELITKGRIPYPGMNKREVLEQVEQGYHMPCPPGCPASLYEAMEQTWRLDPEERPTFEYLQSFLEDYFTSAEPQYQPGDQT	2		FALSE	0.286218879694842	0.037001580744784	-0.441092460539164	-0.383160756789987	-0.195225737415032	0.108570524747914	0.0641958546378348	0.0498191504592502
FGR	activity	DAWEISRSSITLERRLGTGCFGDVWLGTINGSTKVAVKTLKPGTMSPKAFLEEAQVMKLLRHDKLVQLYAVVSEEPIYIVTEFMCHGSLLDFLKNPEGQDLRLPQVVDMAAQVAEGMAYMERMNYIHRDLRAANILVGERLACKIADFGLARLIKDDEYNPCQGSKFPIKWTAPEAALFGRFTIKSDVWSFGILLTELITKGRIPYPGMNKREVLEQVEQGYHMPCPPGCPASLYEAMEQTWRLDPEERPTFEYLQSFLEDYFTSAEPQYQPGDQT	2		FALSE	0.136484090554216	0.013232305045723	-0.127891865092054	-0.145882932926003	-0.116687495514002	0.0454674073085927	0.0164689086632057	0.0254780689751846
FGR	activity	DAWEISRSSITLERRLGTGCFGDVWLGTNNGSTKVAVKTLKPGTMSPKAFLEEAQVMKLLRHDKLVQLYAVVSEEPIYIVTEFMCHGSLLDFLKNPEGQDLRLPQLVDMAAQVAEGMAYMERMNYIHRDLRAANILVGERLACKIADFGLARLIKDDEYNPCQGSKFPIKWTAPEAALFGRFTIKSDVWSFGILLTELITKGRIPYPGMNKREVLEQVEQGYHMPCPPGCPASLYEAMEQTWRLDPEERPTFEYLQGFLEDYFTSAEPQYQPGDQT	2		FALSE	0.0881410658688334	0.0112372907359086	-0.0431383550340546	-0.0935797745801707	-0.090461250467599	0.0376384605151942	0.0144039704969436	0.0204407285290598
FGR	activity	DAWEISRSSITLERRLGTGCFGDVWLGTWNGSTKVAVKTLKPGTMSPKAFLEENQVMKLLRHDKLVQLYAVVSEEPIYIVTEFMCHGSLLDFLKNPEGQDLRLPQLVDMAAQVAEGMAYMERMNYIHRDLRAANILVGERLACIIADFGLARLIKDDEYNPCQGSKFPIKWTAPEAALFGRFTIKSDVWSFGILLTELITKGRIPYPGMNKREVLEQVEQGYHMPCPPGCPASLYEAMEQTWRLDPEERPTFEYLQSFLEDYFTSAEPQYQPGDQT	2		FALSE	-0.152684951666742	0.0225886032394686	0.0276358655167675	0.155092323731213	0.177540817964426	0.0677912918181994	0.0373466038100493	0.0312304641768556
FGR	activity	DAWEISRSSITLERRLGTGCFGDVWLGTWNGSTKVAVKTLKPGTMSPKAFLEEYQVMKLLRHDKLVQLYAVVSEEPIYIVTEFMCHGSLLDFLKNPEGQDLRLPQLVDMAAQVAEGMAYMERMNYIHRDLRAANILVGERLACKIADFGLARLIKDREYNPCQGSKFPIKWTAPEAALFGRFTIKSDVWSFGILLTELITKGRIPYPGMNKREVLEQVEQGYHMPCPPGCPASLYEAMEQTWRLDPEERPTFEYLQSFLEDYFTSAEPQYQPGDQT	2		FALSE	-0.21724381931382	0.0116409371674209	0.149348971373312	0.220533141944176	0.228170169909855	0.0440993172088055	0.0138003078048128	0.0248876098370928
FGR	activity	DAWEISRSSITLERRLGTGCFGDVWLGTWNGSTKVAVKTLKPGTMSPKAFLEEFQVMKLLRHDKLVQLYAVVSEEPIYIVTEFMCHGSLLDFLKNPEGQDLRLPQLVDMAAQVAEGMAYMERMNYSHRDLRAANILVGERLACKIADFGLARLIKDDEYNPCQGSKFPIKWTAPEAALFGRFTIKSDVWSFGILLTELITKGRIPYPGMNKREVLEQVEQGYHMPCPPGCPASLYEAMEQTWRLDPEERPTFEYLQSFLEDYFTSAEPQYQPGDQT	2		FALSE	-0.247568899705708	0.0150836930535825	0.197405587583164	0.242747231520112	0.27117768410352	0.0474709034481849	0.0200065089379103	0.0262329861915308
FGR	activity	DAWEISRSSITLERRLGTGCFGDVWLGTWNGSTKVAVKTLKPETMSPKAFLEEAQVMKLLRHDKLVQLYAVVSEEPIYIVTEFMCHGSLLDFLKNPEGQDLRLPQLVDMAAQVAEGMAYMERMNYIHRDLRAANILVGERLACKIADFGLARLIKDDEYNPCQGSKFPIKWTAPEAALFGRFTIKSDVWSFGILLTELITKGRIPYPGMNKREVLEQVEQGYHMPCPPGCPASLYEAMEQTWRLDPEERPTFEYLQSFLEDYFTSAEPQYQPGDQT	1		FALSE	0.0219955010495976	0.0168713127957333	0.013994513207987	-0.0198506868221649	-0.0360984769365679	0.0494016742608586	0.0236614249820993	0.0275523296010031
FGR	activity	DAWEISRSSITLERRLGTGCFGDVWLGTWNG*TKVAVKTLKPGTMSPKAFLEEYQVMKLLRHDKLVQLYAVVSEEPIYIVTEFMCHGSLLDFLKNPEGQDLRLPQLVDMAAQVAEGMAYMERMNYIHRDLRAANILVGERLACKIADFGLARLIKDDEYNPCQGSKFPIKWTAPEAALFGRFTIKSDVWSFGILLTELITKGRIPYPGMNKREVLEQVEQGYHMPCPPGCPASLYEAMEQTWRLDPEERPTFEYLQSFLEDYFTSAEPQYQPGDQT	2		TRUE	-0.26149013309531	0.0135314684453164	0.240083685895062	0.262560595273798	0.265896441045311	0.04537822857225	0.0170097280312994	0.0256528582485549
FGR	activity	DAWEISRSSITLERRLGTGCFGDVWLGTINGSTKVAVKTLKPGTMSPKAFLEEAQVMKLLRHDKLVQLYAVVSEEPIYIVTEFMCHGSLLDFLKNPEGQDLRLPQLVDMAAQVAEGMAYMERMNYIHRDLRAANILVGERLACKIADFGLARLIKDDEYNPCQGSKFPIKWTAPEAALFGRFTIKSDVWSFGILLTELITKGRIPYPGMNKREVLEQVEQGYHMPCPPGCPASLYEAMAQTWRLDPEERPTFEYLQSFLEDYFTSAEPQYQPGDQT	2		FALSE	0.0772930334028626	0.015046112577793	-0.017881544216001	-0.0918466312744857	-0.0695077743351053	0.0474227996698666	0.0197370053918871	0.0266736114269548
FGR	activity	DAWEISRSSITLERRLGTGCFGDVWLGTWNGSTKVAVKTLKPGTMSPKAFLPEAQVMKLLRHDKLVQLYAVVSEEPIYIVTEFMCHGSLLDFLKNPEGQDLRLPQLVDMAAQVAEGMAYMERMNYIHRDLRAANILVGERLACKIADFGLARLIKDDEYNPCQGSKFPIKWTAPEAALFGRFTIKSDVWSFGILLTELITKGRIPYPGMNKREVLEQVEQGYHMPCPPGCPASLYEAMEQTWRLDPEERPTFEYLQSFLEDYFTSAEPQYQPGDQT	1		FALSE	-0.25646311576642	0.013543709843369	0.24891960870598	0.252772979103889	0.26246335477021	0.0376545906048013	0.0204556166261998	0.0206001654973772
FGR	activity	DAWEISRSSITLERRLGTGCFGDVWLGTWNGVTKVAVKTLKPGTMSPKAFLEEIQVMKLLRHDKLVQLYAVVSEEPIYIVTEFMCHGSLLDFLKNPEGQDLRLPQLVDMAAQVAEGMAYMERMNYIHRDLRAANILVGERLACKIADFGLARLIKDDEYNPCQGSKFPIKWTAPEAALFGRFTIKSDVWSFGILLTELITKGRIPYPGMNKREVLEQVEQGYHMPCPPGCPASLYEAMEQTWRLDPEERPTFEYLQSFLEDYFTSAEPQYQPGDQT	2		FALSE	0.0187753868687814	0.00978571680711707	0.0455026129063865	-0.0220582044672879	-0.0241730194831715	0.0422756787155404	0.0110306208470789	0.0245102500799294
FGR	activity	DAWEISRSSITLERRLGTGCFGDVWLGTWNGSTKAAVKTLKPGTMSPKAFLEEFQVMKLLRHDKLVQLYAVVSEEPIYIVTEFMCHGSLLDFLKNPEGQDLRLPQLVDMAAQVAEGMAYMERMNYIHRDLRAANILVGERLACKIADFGLARLIKDDEYNPCQGSKFPIKWTAPEAALFGRFTIKSDVWSFGILLTELITKGRIPYPGMNKREVLEQVEQGYHMPCPPGCPASLYEAMEQTWRLDPEERPTFEYLQSFLEDYFTSAEPQYQPGDQT	2		FALSE	-0.152536472429479	0.00841568401530792	0.132738327097488	0.151483655382389	0.162271482898265	0.0310873644754251	0.0100458939429587	0.017744399044768
FGR	activity	DAWEISRSSITLERRLGTGCFGDVWLGTWNGSTKVAVKTLKPGTMSPKAFLEENQVMKLLRHDKLMQLYAVVSEEPIYIVTEFMCHGSLLDFLKNPEGQDLRLPQLVDMAAQVAEGMAYMERMNYIHRDLRAANILVGERLACKIADFGLARLIKDDEYNPCQGSKFPIKWTAPEAALFGRFTIKSDVWSFGILLTELITKGRIPYPGMNKREVLEQVEQGYHMPCPPGCPASLYEAMEQTWRLDPEERPTFEYLQSFLEDYFTSAEPQYQPGDQT	2		FALSE	-0.255001434898311	0.0151054968280739	0.214002278112757	0.254671537335861	0.267859960567332	0.0478711041592111	0.020036283563804	0.0262137899423543
FGR	activity	DAWEISRSSFTLERRLGTGCFGDVWLGTNNGSTKVAVKTLKPGTMSPKAFLEEAQVMKLLRHDKLVQLYAVVSEEPIYIVTEFMCHGSLLDFLKNPEGQDLRLPQLVDMAAQVAEGMAYMERMNYIHRDLRAANILVGERLACKIADFGLARLIKDDEYNPCQGSKFPIKWTAPEAALFGRFTIKSDVWSFGILLTELITKGRIPYPGMNKREVLEQVEQGYHMPCPPGCPASLYEAMEQTWRLDPEERPTFEYLQSFLEDYFTSAEPQYQPGDQT	2		FALSE	0.0394051781215843	0.0156706721695796	-0.0239189198522478	-0.031372363337099	-0.0566352918004421	0.0483776368460115	0.0212047191185512	0.0265290239428247
FGR	activity	DAWEISRSSITLERRLGTGCFGDVWLGTWNGSTKVAVKTLKPGTMSPKAFLEEIQVMKLLRHDKLVQLYAVVSEEPIYIVTEFMCHGSLLDFLKNPEGQDLRLPQLVDMAAQVAEGMAYMERMDYIHRDLRAANILVGERLACKIADFGLARLIKDDEYNPCQGSKFPIKWTAPEAALFGRFTIKSDVWSFGILLTELITKGRIPYPGMNKREVLEQVEQGYHMPCPPGCPASLYEAMEQTWRLDPEERPTFEYLQSFLEDYFTSAEPQYQPGDQT	2		FALSE	-0.116640846030009	0.00870077857091673	0.168881072208135	0.121712500335614	0.0662576379075673	0.0415782895874956	0.00956472477682145	0.0242529106519593
FGR	activity	DAWEISRSSITLERRLGTGCFGDVWLGTWNGSTKVAVKTLKPGTMSPKAFLEEYQVMKLLRHDKLVQLYAVVSEEPIYIVTEFMCHGSLLDFLKNPEGQDLRLPQLVDMAAQVAEGMAYMERMNYIHRDLRAAPILVGERLACKIADFGLARLIKDDEYNPCQGSKFPIKWTAPEAALFGRFTIKSDVWSFGILLTELITKGRIPYPGMNKREVLEQVEQGYHMPCPPGCPASLYEAMEQTWRLDPEERPTFEYLQSFLEDYFTSAEPQYQPGDQT	2		FALSE	-0.223249185621852	0.0159352760393993	0.136021284767342	0.235979022929425	0.228794167216217	0.0499900103683202	0.0216790122987055	0.0266299131572812
FGR	activity	DAWEISRSSITLERRLGTGCFGDVWLGTNNGSTKVAVKTLKPGTMSPKAFPEEAQVMKLLRHDKLVQLYAVVSEEPIYIVTEFMCHGSLLDFLKNPEGQDLRLPQLVDMAAQVAEGMAYMERMNYIHRDLRAANILVGERLACKIADFGLARLIKDDEYNPCQGSKFPIKWTAPEAALFGRFTIKSDVWSFGILLTELITKGRIPYPGMNKREVLEQVEQGYHMPCPPGCPASLYEAMEQTWRLDPEERPTFEYLQSFLEDYFTSAEPQYQPGDQT	2		FALSE	-0.256409890458798	0.0102796253407387	0.245743911849237	0.255113137339585	0.265581334411732	0.0426233848586539	0.0117460220890555	0.0245077008670965
FGR	activity	DAWEISRSSITLERRLGTGCFGDVWLGTWNGSTKVAVKTLKPGTSSPKAFLEENQVMKLLRHDKLVQLYAVVSEEPIYIVTEFMCHGSLLDFLKNPEGQDLRLPQLVDMAAQVAEGMAYMERMNYIHRDLRAANILVGERLACKIADFGLARLIKDDEYNPCQGSKFPIKWTAPEAALFGRFTIKSDVWSFGILLTELITKGRIPYPGMNKREVLEQVEQGYHMPCPPGCPASLYEAMEQTWRLDPEERPTFEYLQSFLEDYFTSAEPQYQPGDQT	2		FALSE	-0.168070024614876	0.0142356158979243	0.145826444298173	0.164446349920591	0.181977026520041	0.0466721200083982	0.0183559553392747	0.0257547692135018
FGR	activity	DAWETSRSSITLERRLGTGCFGDVWLGTWNGSTKVAVKTLKPGTMSPKAFLEEYQVMKLLRHDKLVQLYAVVSEEPIYIVTEFMCHGSLLDFLKNPEGQDLRLPQLVDMAAQVAEGMAYMERMNYIHRDLRAANILVGERLACKIADFGLARLIKDDEYNPCQGSKFPIKWTAPEAALFGRFTIKSDVWSFGILLTELITKGRIPYPGMNKREVLEQVEQGYHMPCPPGCPASLYEAMEQTWRLDPEERPTFEYLQSFLEDYFTSAEPQYQPGDQT	2		FALSE	-0.000376911059521627	0.0127056326297923	0.0464912461460966	0.00020520981815929	-0.0143308261187893	0.0445302003765293	0.0155088670115556	0.0255434572990443
FGR	activity	DAWEISRSSITLERRLGTGCFGDVWLGTWNGSTKVAVKTLKPGTMSPKAFLEEAQVMKLLRHDKLVQLYAVVSEEPIYIVTEFMCHGSLLDFLKNPEGQDLRLPQLVDMAAQVAEGMAYMERMNYIHRDLRAANILVGERLACKIADFGLARLIKDDEYNPCQGSKFPIKWTAPEAALFGRFTIKSDVWSFGILLTELIQKGRIPYPGMNKREVLEQVEQGYHMPCPPGCPASLYEAMEQTWRLDPEERPTFEYLQSFLEDYFTSAEPQYQPGDQT	1		FALSE	-0.0139426434608913	0.0169576335639597	-0.0138472221421475	0.0135887081601086	0.0226090449402937	0.0508023121741151	0.0237349424774686	0.0275768943012908
FGR	activity	DAWEISRSSITLERRLGTGCFGDVWLGTINGSTKVAVKTLKPGTMSPKAFLEEAQVMKLLRHDKLVQLYAVVSEEPIYIVTEFMCHGSLLDFLKNPEGQDLRLPQLVDMAAQVAEGMAYMERMNYIHRDLRAANILVGERLACKIADFGLARLIKDDEYFPCQGSKFPIKWTAPEAALFGRFTIKSDVWSFGILLTELITKGRIPYPGMNKREVLEQVEQGYHMPCPPGCPASLYEAMEQTWRLDPEERPTFEYLQSFLEDYFTSAEPQYQPGDQT	2		FALSE	0.145639474979063	0.0351753288393936	-0.141481573439565	-0.151984019512703	-0.143843411029246	0.108433976296028	0.0701878670877286	0.0438457607287828
FGR	activity	DAWEISRSSITLERRLGTGCFGDVWLGTWNGSTKVAVKTLKPGTMSPKAFLEEFQVMKLLRHDKLVQLYAVVSEEPIYIVTEFMCHGSLLDFLKNPEGQDLRLPQLVDMAAQVAEGMAYMERMNYIHRDLRAANILVGERLACKIADFGLARLIKDDEYNPCQGSKFPIKWTAPEAALFGRFTIKSDVWSFGILLTELITKGRIPYPGMNKREVLEQVEQGYHMPCPPGCPASLYEAMEQTWRLDREERPTFEYLQSFLEDYFTSAEPQYQPGDQT	2		FALSE	-0.00442315266007146	0.0247518392030934	-0.169940227164896	0.0620861518559659	-0.00150666571733288	0.0789977731002131	0.0416443884417579	0.0334190764607147
FGR	activity	DAWEISRSSITLERRLGTGCFGDVWLGTNNGSTKVAVKTLKPGTMSPKAFLEEAQVMKLLRHDKLVQLYAVVSEEPIYIVTEFMCHGSLLDFLKNPEGQDLRLPQLVDMAAQVAEGMAYMERMNYIHRDLRAANILVGERLACKIADFGLARLIKDDEYNPCQGSKFPIKWTAPEAALFGRFTIKSDVWSFGILLTELITKGRIPYPGMNKREVLEQVEQGYHMLCPPGCPASLYEAMEQTWRLDPEERPTFEYLQSFLEDYFTSAEPQYQPGDQT	2		FALSE	0.337337287934414	0.0668782013101588	-0.364924875360555	-0.389610877073622	-0.306277268816143	0.199151149212222	0.123477890737488	0.0867835343363603
FGR	activity	DAWEISRSSITLERRLGTGCFGDVWLGTYNGSTKVAVKTLKPGTMSPKAFLEEAQVMKLLRHDKLVQLYAVVSEEPIYIVTEFMCHGSLLDFLKNPEGQDLRLPQLVDMAAQVAEGMAYMERMNYIHRDLRAANILVGERLACKIADFGLARLIKDSEYNPCQGSKFPIKWTAPEAALFGRFTIKSDVWSFGILLTELITKGRIPYPGMNKREVLEQVEQGYHMPCPPGCPASLYEAMEQTWRLDPEERPTFEYLQSFLEDYFTSAEPQYQPGDQT	2		FALSE	0.0912816309391622	0.0232520348365023	-0.168150529822206	-0.0751446539790218	-0.0861139406189815	0.0698901788471589	0.0389332221329562	0.0318600925280165
FGR	activity	DAWEISRSSITLERRLGTGCFGDVWLGTNNGSTKVAVKTLKPGTMSPKAFLEEAQVMKLLRHDKLVQLYAVVSEEPIYIVTEFMCHGSLLDFLKNPEGQDLRLPQLIDMAAQVAEGMAYMERMNYIHRDLRAANILVGERLACKIADFGLARLIKDDEYNPCQGSKFPIKWTAPEAALFGRFTIKSDVWSFGILLTELITKGRIPYPGMNKREVLEQVEQGYHMPCPPGCPASLYEAMEQTWRLDPEERPTFEYLQSFLEDYFTSAEPQYQPGDQT	2		FALSE	0.0454949596949723	0.00996138752439609	-0.0217930407630144	-0.0432524812823498	-0.0640918703630483	0.0424300618616223	0.0112753168603169	0.024570527962691
FGR	activity	DAWEISRSSITLERRLGTGCFADVWLGTWNGSTKVAVKTLKPGTMSPKAFLEEYQVMKLLRHDKLVQLYAVVSEEPIYIVTEFMCHGSLLDFLKNPEGQDLRLPQLVDMAAQVAEGMAYMERMNYIHRDLRAANILVGERLACKIADFGLARLIKDDEYNPCQGSKFPIKWTAPEAALFGRFTIKSDVWSFGILLTELITKGRIPYPGMNKREVLEQVEQGYHMPCPPGCPASLYEAMEQTWRLDPEERPTFEYLQSFLEDYFTSAEPQYQPGDQT	2		FALSE	-0.158737243285172	0.0124070915599685	0.132223221208955	0.164592467113522	0.150985688220122	0.0442657377727263	0.0150678620853661	0.0251468895297547
FGR	activity	DAWEISRSSITLERRLGTGCFGDVWLGTWNGSTKVAVKTLKPGTMSPKAFLEEYQVMKLLRHDKLVQLYAVVSEEPIYIVTEFMCHGSLLDFLKNPEGQDLRLPQLVDMAAQVAEGMAYMERMNYIHRDLRAANILVGERLACKIADFGLARLTKDDEYNPCQGSKFPIKWTAPEAALFGRFTIKSDVWSFGILLTELITKGRIPYPGMNKREVLEQVEQGYHMPCPPGCPASLYEAMEQTWRLDPEERPTFEYLQSFLEDYFTSAEPQYQPGDQT	2		FALSE	-0.0579865333415766	0.0110560280939833	0.0959776033325569	0.0826244605019492	0.00234114175398339	0.0347634636637028	0.0145784495725997	0.0194321442715304
FGR	activity	DAWEISRSSITLERRLGTGCFGDVWLGTINGSTKVAVKTLKPGTMSPKAFLEEAQVMKLLRHDKLVQLYAVVSEEPIYIVTEFMCHGSLLDFLKNPEGQDLRLPQLVDMAAQVAEGMAYMERMNYIHRDLRAANILVGERLACKIADFGLARLIKDDEYNPCQGSKFPIKWTAPEAALFGRFTIKSDVWSFGILLTELITKGRIPYPGMMKREVLEQVEQGYHMPCPPGCPASLYEAMEQTWRLDPEERPTFEYLQSFLEDYFTSAEPQYQPGDQT	2		FALSE	0.0799839373941629	0.0115963126068845	-0.0882064322539522	-0.0753384978255008	-0.0927095487418699	0.04395051124576	0.0137186056718193	0.0249597001388753
FGR	activity	DAWEISRSSITLERRLGTGCFGDVWLGTFNGSTKVAVKTLKPGTMSPKAFLEEAQVMKLLRHEKLVQLYAVVSEEPIYIVTEFMCHGSLLDFLKNPEGQDLRLPQLVDMAAQVAEGMAYMERMNYIHRDLRAANILVGERLACKIADFGLARLIKDDEYNPCQGSKFPIKWTAPEAALFGRFTIKSDVWSFGILLTELITKGRIPYPGMNKREVLEQVEQGYHMPCPPGCPASLYEAMEQTWRLDPEERPTFEYLQSFLEDYFTSAEPQYQPGDQT	2		FALSE	-0.0147789281310848	0.0174977906540483	0.0316446225092967	0.0157709749515475	0.00839617664945567	0.0509525131153497	0.0249028095193862	0.0280780044582231
FGR	activity	DAWEISRSSITLERRLGTGCFGDVWLGTNNGSTKVAVKTLKPGTMSPKAFLEEAQVMKLLRHDKLVQLYAVVSEEPIYIVTEFMCHGSLLDFLKNPEGQDLRLPQLVDMAAQVAEGMAYMERMNYIHRDLRAANILVGERLACKIADFGLARLIKDDEYNPCQGSKFPIKWTAPEAALFGRFTIKSDVWSFGILLTELITKGRIPYPGMNKREVLEQVEQGYHMPCPPGCPASLYEAMEQTWRLDPEERPTSEYLQSFLEDYFTSAEPQYQPGDQT	2		FALSE	-0.272742761879826	0.0163713564278106	0.249768498055912	0.276545809230273	0.274315954416769	0.0489528337755567	0.0225789484825564	0.0271940891662183
FGR	activity	DAWEISRSSITLERRLGTGCFGDVWLGTWNGSTKVAVKTLKPGTMSPKAFLEENQVMKLLRHDKLVQLYAVVSEEPIQIVTEFMCHGSLLDFLKNPEGQDLRLPQLVDMAAQVAEGMAYMERMNYIHRDLRAANILVGERLACKIADFGLARLIKDDEYNPCQGSKFPIKWTAPEAALFGRFTIKSDVWSFGILLTELITKGRIPYPGMNKREVLEQVEQGYHMPCPPGCPASLYEAMEQTWRLDPEERPTFEYLQSFLEDYFTSAEPQYQPGDQT	2		FALSE	-0.191958820969051	0.0156809520135954	0.10772537907685	0.178365704272975	0.237423865006165	0.0488893161988383	0.0212623104233144	0.0263846598593992
FGR	activity	DAWEISRSSITLERRLGTGCFGDVWLGTWNGSTKVAVKTLKPGTMSPKAFLEEFQVMKLLRHDKLVQLYAVVSEEPIYIVTEFMCHGSLLDFLKNPEGQDLRLPQLVDMAAQVAEGMAYMERMNYIHRDLRAANILVGERLACKIADFGLARLIKDDEYNPCQGSKFPIKWTAPEAALFGRFTIKSDVWSFGILCTELITKGRIPYPGMNKREVLEQVEQGYHMPCPPGCPASLYEAMEQTWRLDPEERPTFEYLQSFLEDYFTSAEPQYQPGDQT	2		FALSE	-0.139872341224424	0.0110823549542144	0.14932699911757	0.131638253216141	0.166906651794055	0.0433146147191944	0.0129364007778607	0.0247415542458097
FGR	activity	DAWEISRSSITLERRLGTGCFGDVWLGTWNGSTKVAVKTLKPGTMSPKAFLEENQVMKLLRHDKLVQLYAVVSEEPIYIVTEFMCHGSLLDFLKNPEGQDLRLPQLVDMAAQVAEGMAYMERMNYIHRDLRAANILVGERLACKIADFGLARLIKDDEYNPCQGSKFPIKWTAPEAALFGRFTIKSDVWSFGILLTELITKGRIPYPGMNKREVLEQVEQGYHMPCPPGCPASLYEAMEQTWRLDPEERPTFEYLQSFLEDYFTSAEPQYWPGDQT	2		FALSE	-0.170565269030497	0.0152591662256702	0.189122365710008	0.153970817619575	0.194325408919326	0.0470827623422071	0.0201189688432004	0.0269863468487457
FGR	activity	DAWEISRSSITLERRLGTGCFGDVWLGTNNGSTKVAVKTLKPGTMSPKAFLEEAQVMKLLRHDKLVQLYAVVSEEPIYIVTEFMCHGSLLDFLKNPEGQDLRLPQLVDMAAQVAEGMAYMERMNYIHRDLRPANILVGERLACKIADFGLARLIKDDEYNPCQGSKFPIKWTAPEAALFGRFTIKSDVWSFGILLTELITKGRIPYPGMNKREVLEQVEQGYHMPCPPGCPASLYEAMEQTWRLDPEERPTFEYLQSFLEDYFTSAEPQYQPGDQT	2		FALSE	-0.266921859645528	0.0133478927520335	0.262032952450025	0.274659849242916	0.250209909971174	0.0452638002386277	0.0166657871856026	0.0256135257070171
FGR	activity	DAWEISRSSITLERRLGTGCFGDVWLGTINGSTKVAVKTLKPGTMSPKAFLEEAQVMKLLRHDKLVQLYAVVSEEPIYIVTEFMCHGSLLDFLKNPEGQDLRLPQLVDMAAQVAEGMAYMERMNYIHRDLRAANILVFERLACKIADFGLARLIKDDEYNPCQGSKFPIKWTAPEAALFGRFTIKSDVWSFGILLTELITKGRIPYPGMNKREVLEQVEQGYHMPCPPGCPASLYEAMEQTWRLDPEERPTFEYLQSFLEDYFTSAEPQYQPGDQT	2		FALSE	-0.303680726583443	0.0110829684028358	0.325571525154223	0.297124209942173	0.320341639388371	0.0428533030537948	0.0129479717084933	0.0247549186322034
FGR	activity	DAWEISRSSITLERRLGTGCFGDVWLGTWNGSTKVAVKTLKPGTMSPKAFLEEAQVMKLLRHDKLVQLYAVVSEEPIYIVTEFMCHGSLDDFLKNPEGQDLRLPQLVDMAAQVAEGMAYMERMNYIHRDLRAANILVGERLACKIADFGLARLIKDDEYNPCQGSKFPIKWTAPEAALFGRFTIKSDVWSFGILLTELITKGRIPYPGMNKREVLEQVEQGYHMPCPPGCPASLYEAMEQTWRLDPEERPTFEYLQSFLEDYFTSAEPQYQPGDQT	1		FALSE	0.0424787969893989	0.0146285777015391	-0.0592224426263082	-0.037197182143043	-0.0472627199919057	0.0475003199718655	0.0190776343217233	0.0259743857730384
FGR	activity	DAWEISRSSITLERRLGTGCFGDVWLGTINGSTKVAVKTLKPGTMSPKAFLEEAQVMKLLRHDKLVQLYAVVSEEPIYIVTEFMCHGSLLDFLKNPEGQDLRLPQLVDMAAQVAEGMAYMERMNYIHRDLRAANILVGERLACKIADFGLARLIKDDEYNPCQGSKFPIKWTAPEAALFGRFTIKSDVWSFGILLTELITKGRIPYPGCNKREVLEQVEQGYHMPCPPGCPASLYEAMEQTWRLDPEERPTFEYLQSFLEDYFTSAEPQYQPGDQT	2		FALSE	0.0721116524333391	0.0147525964371483	-0.0719568626846989	-0.0697851635092854	-0.0764975830568687	0.0481559136789874	0.0192075707886685	0.0262341153552828
FGR	activity	DAWEISRSSITLERRLGTGCFGDVWLGTWNGSTKVAVKTLKPGTMSPKAFLEEFQVMKLLRHDKLVQLYAVVSEEPIYIVTEFMCHGSLLDFLKNPEGQDLRLPGLVDMAAQVAEGMAYMERMNYIHRDLRAANILVGERLACKIADFGLARLIKDDEYNPCQGSKFPIKWTAPEAALFGRFTIKSDVWSFGILLTELITKGRIPYPGMNKREVLEQVEQGYHMPCPPGCPASLYEAMEQTWRLDPEERPTFEYLQSFLEDYFTSAEPQYQPGDQT	2		FALSE	-0.208999377336865	0.00978102473136895	0.223675439927873	0.204065793421931	0.228366311568152	0.0422463379217872	0.0110280676756189	0.0244703115480494
FGR	activity	DAWEISRSSITLERRLGTGCFGDVWLGTFNGSTKVAVKTLKPGTMSPKAFLEEAQVMKLLRHDKLVQLYAVVSEEPIYIVTEFMCHGSLLDFLKNPEGQDLRLPQLVDMAAQVAEGMAYMERMNYIHRDLRAANILVGERLACKIADFGLARLIKDDEYNPCQGSKFPIKWTAPEAALFGRFTIKSDVWSFGILLTELITKGRIPYPGMNKREVLEQVEQGYHMPCPPGCPASLYEAMEFTWRLDPEERPTFEYLQSFLEDYFTSAEPQYQPGDQT	2		FALSE	0.0582004724728788	0.01232254807635	-0.102012896107319	-0.0464499056214038	-0.0780137132648084	0.0451218670822247	0.0148948793836369	0.0251014556038661
FGR	activity	DAWEISRSSITLERRLGTGCFGDVWLGTNNGSTKVAVKTLKPGTMSPKAFLEEAQVMKLLRHDKLVQLYAVVSEEPIYIVTEFMCHGSLLDFLKNPEGQDLRLPQLVDMAAQVAEGMAYMERMDYIHRDLRAANILVGERLACKIADFGLARLIKDDEYNPCQGSKFPIKWTAPEAALFGRFTIKSDVWSFGILLTELITKGRIPYPGMNKREVLEQVEQGYHMPCPPGCPASLYEAMEQTWRLDPEERPTFEYLQSFLEDYFTSAEPQYQPGDQT	2		FALSE	0.0212226554066369	0.0106010434345843	0.0406857226461257	-0.0224693514385539	-0.0369086359837176	0.0426433985419301	0.0122066276419847	0.0247161109637278
FGR	activity	DAWEISRSSITLERRLGTGCFGDVWLGTWNGSTKVAVKTLKPGTMSPKAFLEEYQVMKLLRHDKLVQLYAVVSEEPIYIVTEFMCHGSLLDFLKNPEGQDLRLPQLVDMAAQVAEGMAYMERMNYIHRDLRAANILVGERLACKIADFGLARLIKDDEYNPCQGSKFPIKWTAPEAALFGRFTIKSDVWSFGILLTELITKGRIPYPGMNKREVLEQVEQGYHMSCPPGCPASLYEAMEQTWRLDPEERPTFEYLQSFLEDYFTSAEPQYQPGDQT	2		FALSE	-0.087773960868401	0.00886734324653424	0.10613176859991	0.0987060606302526	0.0519576031741731	0.0318356276061149	0.0107830442576152	0.017872012585686
FGR	activity	DAWEISRSSITLERRLGTGCFGDVWLGTYNGSTKVAVKTLKPGTMSPKAFLEEAQVMKLLRHDKLWQLYAVVSEEPIYIVTEFMCHGSLLDFLKNPEGQDLRLPQLVDMAAQVAEGMAYMERMNYIHRDLRAANILVGERLACKIADFGLARLIKDDEYNPCQGSKFPIKWTAPEAALFGRFTIKSDVWSFGILLTELITKGRIPYPGMNKREVLEQVEQGYHMPCPPGCPASLYEAMEQTWRLDPEERPTFEYLQSFLEDYFTSAEPQYQPGDQT	2		FALSE	-0.0535275793183499	0.0168228954914	-0.0024944884439075	0.0749701477045331	0.0405365454875093	0.0509856312959822	0.0234802366183384	0.0273696581431312
FGR	activity	DAWEISRSSITLERRLATGCFGDVWLGTYNGSTKVAVKTLKPGTMSPKAFLEEAQVMKLLRHDKLVQLYAVVSEEPIYIVTEFMCHGSLLDFLKNPEGQDLRLPQLVDMAAQVAEGMAYMERMNYIHRDLRAANILVGERLACKIADFGLARLIKDDEYNPCQGSKFPIKWTAPEAALFGRFTIKSDVWSFGILLTELITKGRIPYPGMNKREVLEQVEQGYHMPCPPGCPASLYEAMEQTWRLDPEERPTFEYLQSFLEDYFTSAEPQYQPGDQT	2		FALSE	0.0390991445306044	0.0330490029429903	-0.0196472413248097	-0.0712734967017279	-0.0235542727129413	0.0875876821828797	0.0568953600405405	0.0458213784738567
FGR	activity	DAWEISRSSITLERRLGTGCFGDVWLGTINGSTKVAVKTLKPGTMSPKAFLEEAQVMKLLRHDKLVQLYAVVSEEPIYIVTEFMCHGSLLDFLKNPEGQDLRLPQWVDMAAQVAEGMAYMERMNYIHRDLRAANILVGERLACKIADFGLARLIKDDEYNPCQGSKFPIKWTAPEAALFGRFTIKSDVWSFGILLTELITKGRIPYPGMNKREVLEQVEQGYHMPCPPGCPASLYEAMEQTWRLDPEERPTFEYLQSFLEDYFTSAEPQYQPGDQT	2		FALSE	-0.0737011093049323	0.0128513229770714	0.11112768887377	0.0744919656058196	0.0596213476359718	0.0446167925781841	0.0158254246820224	0.0253216570443543
FGR	activity	DAWEISRSSITLERRLGTGCFGDVWLGTWNGSTKVAVKTLKPGTMSPKAFLEEIQVMKLLRHDKLVQLYAVVSEEPIYIVTEFMCHGSLLDFLKNPEGQDLRLPQLDDMAAQVAEGMAYMERMNYIHRDLRAANILVGERLACKIADFGLARLIKDDEYNPCQGSKFPIKWTAPEAALFGRFTIKSDVWSFGILLTELITKGRIPYPGMNKREVLEQVEQGYHMPCPPGCPASLYEAMEQTWRLDPEERPTFEYLQSFLEDYFTSAEPQYQPGDQT	2		FALSE	-0.270126558429979	0.010715237164546	0.260910125137837	0.264817524160491	0.294446740768632	0.0428090754404003	0.0123736839989439	0.0247494318132341
FGR	activity	DAWEISRSSITLERRSGTGCFGDVWLGTWNGSTKVAVKTLKPGTMSPKAFLEEIQVMKLLRHDKLVQLYAVVSEEPIYIVTEFMCHGSLLDFLKNPEGQDLRLPQLVDMAAQVAEGMAYMERMNYIHRDLRAANILVGERLACKIADFGLARLIKDDEYNPCQGSKFPIKWTAPEAALFGRFTIKSDVWSFGILLTELITKGRIPYPGMNKREVLEQVEQGYHMPCPPGCPASLYEAMEQTWRLDPEERPTFEYLQSFLEDYFTSAEPQYQPGDQT	2		FALSE	-0.00210633033806499	0.0115993756739484	0.00259790566867461	0.00955557267006247	-0.00887858966548329	0.0360401977460126	0.0159117882220944	0.0191993284668736
FGR	activity	DAWEISRSSITLERRLGTGCHGDVWLGTWNGSTKVAVKTLKPGTMSPKAFLEENQVMKLLRHDKLVQLYAVVSEEPIYIVTEFMCHGSLLDFLKNPEGQDLRLPQLVDMAAQVAEGMAYMERMNYIHRDLRAANILVGERLACKIADFGLARLIKDDEYNPCQGSKFPIKWTAPEAALFGRFTIKSDVWSFGILLTELITKGRIPYPGMNKREVLEQVEQGYHMPCPPGCPASLYEAMEQTWRLDPEERPTFEYLQSFLEDYFTSAEPQYQPGDQT	2		FALSE	-0.197245725114816	0.00853761279426254	0.190490021633642	0.196942417910825	0.201559532593786	0.0416117006322629	0.00935220847494242	0.024194411180814
FGR	activity	DAWEISRSSITLERRLGTGCFGDVWLGTWNGSTKVAVKTLKPGTMSPKAFLEEYQVMKLLRHDKLVQLYAVVSEEPIYIVTEFMCHGSLLDFLKNPEGQDLRLPQLVDMAAQVAEGMAYMERMNYIHRDLRAANILVGERLACKIADFGLARLIKDVEYNPCQGSKFPIKWTAPEAALFGRFTIKSDVWSFGILLTELITKGRIPYPGMNKREVLEQVEQGYHMPCPPGCPASLYEAMEQTWRLDPEERPTFEYLQSFLEDYFTSAEPQYQPGDQT	2		FALSE	-0.250215524096857	0.0150093177011488	0.231378158584823	0.256810281090437	0.244584603790906	0.0481723639718125	0.0199601786492426	0.0258369861261822
FGR	activity	DAWEISRSSITLERRLGTGCFGDVWLGTFNGSTKVAVKTLKPGTMSPKAFLEEAQVMKLLRHDKLVQLYAVVSEEPIYIVTEFMCHGSLLDFLKNPEGQDLRLPQLVDMAAQVAEGMAYMERMNYIHRDLRAANILVGERLACKIADFGLARLIKDDEYNPCQGSKFPIKWTAPEAALFGRFTIKSDVWSFGILLTELITKGRIPYPGMNKREVLEQGEQGYHMPCPPGCPASLYEAMEQTWRLDPEERPTFEYLQSFLEDYFTSAEPQYQPGDQT	2		FALSE	-0.113650865863585	0.0158139962131029	0.106980525560566	0.140267782701463	0.075454296336549	0.0491420915857317	0.0215408892904574	0.0264492298223283
FGR	activity	DAWEISRSSITLERRLGTGCFGDVWLGTYNGSTKVAVKTLKPGTMSPKAFLEEAQVMKLLRHDKLVQLYAVVSEEPIYIVTEFMCHGSLLDFLKNPEGQDLRLPQLVDMAAQVAEGMAYMERMNYIHRDLRAANILVGERLACKIADFGLARLIKDDEYNPCQGSKFPIKWTAPEAALFGRFTI*SDVWSFGILLTELITKGRIPYPGMNKREVLEQVEQGYHMPCPPGCPASLYEAMEQTWRLDPEERPTFEYLQSFLEDYFTSAEPQYQPGDQT	2		TRUE	-0.301476684087696	0.00978285414599235	0.280892973138379	0.301644256187488	0.30758765233614	0.0421275182757963	0.0110346391174889	0.0244504345846283
FGR	activity	DAWEISRSSITLERRLGTGCFGDVWLGTWNGSTKVAVKTLKPGTMSPKAFLEEIQVMKLLRHTKLVQLYAVVSEEPIYIVTEFMCHGSLLDFLKNPEGQDLRLPQLVDMAAQVAEGMAYMERMNYIHRDLRAANILVGERLACKIADFGLARLIKDDEYNPCQGSKFPIKWTAPEAALFGRFTIKSDVWSFGILLTELITKGRIPYPGMNKREVLEQVEQGYHMPCPPGCPASLYEAMEQTWRLDPEERPTFEYLQSFLEDYFTSAEPQYQPGDQT	2		FALSE	0.0177966223358063	0.0138640568978353	0.0397660075164426	-0.0178881705459621	-0.0353423316316958	0.0464966213535328	0.0175697083641971	0.0258148016122995
FGR	activity	DAWEISRSSITLERRLGTGCFGDVWLGTWNGSTKVAVKTLKPGTMSPKAFLEEFQVMKLLRHDKLVQLYAVVSEEPIYIVTEFMCHGSLLDFLKNPEGQDLRLPQLVDMAAQVAEGMAYMERMNYIHRDLRAANILVGERLACKIADFGLLRLIKDDEYNPCQGSKFPIKWTAPEAALFGRFTIKSDVWSFGILLTELITKGRIPYPGMNKREVLEQVEQGYHMPCPPGCPASLYEAMEQTWRLDPEERPTFEYLQSFLEDYFTSAEPQYQPGDQT	2		FALSE	-0.197326771778565	0.0196402345468498	0.0599293780672247	0.221235510712819	0.208190784137277	0.0591347053856933	0.0302732976692073	0.0286849752055212
FGR	activity	DAWEISRSSITLERRLGTGCFGDVWLGTWNGSTKVAVKTLNPGTMSPKAFLEENQVMKLLRHDKLVQLYAVVSEEPIYIVTEFMCHGSLLDFLKNPEGQDLRLPQLVDMAAQVAEGMAYMERMNYIHRDLRAANILVGERLACKIADFGLARLIKDDEYNPCQGSKFPIKWTAPEAALFGRFTIKSDVWSFGILLTELITKGRIPYPGMNKREVLEQVEQGYHMPCPPGCPASLYEAMEQTWRLDPEERPTFEYLQSFLEDYFTSAEPQYQPGDQT	2		FALSE	-0.276887091259999	0.00874185757361775	0.280069351009988	0.27447686896624	0.291116444502536	0.0416513294702427	0.00961918833529252	0.02424148020355
FGR	activity	DAWEISRSSITLERRLGTGCFGDVWLGTWNGSTKVAVKTLKPGTMSPKAFLEENQVMKLLRHDKLVQLYAVVSEEPIYIVTEFMCHGSLLDFLKNPEGQDLRLPQLVDMAAQVAEGMAYMERMNYIHRDLRAANILVGERLACKIADFGLARLIKDDEYNPCQGSKFPIKWTAPEAALFGRFTIKSDVWSFGILLTEMITKGRIPYPGMNKREVLEQVEQGYHMPCPPGCPASLYEAMEQTWRLDPEERPTFEYLQSFLEDYFTSAEPQYQPGDQT	2		FALSE	-0.12384561965402	0.0113695259218984	0.156656909579604	0.123589361583986	0.113727540235234	0.0431453442366794	0.0133648045929666	0.0249980935446171
FGR	activity	DAWEISRSSITLERRLGTGCFGDVWLGTWNGSTKVAVKTLKPGTMSPKAFLEEYQVMKLLRHDKLVQLYAVVSEEPIYIVTEFMCHGSLLDFLKNPEGQDLRLPQLVDMAAQVAEGMAYMERMNYWHRDLRAANILVGERLACKIADFGLARLIKDDEYNPCQGSKFPIKWTAPEAALFGRFTIKSDVWSFGILLTELITKGRIPYPGMNKREVLEQVEQGYHMPCPPGCPASLYEAMEQTWRLDPEERPTFEYLQSFLEDYFTSAEPQYQPGDQT	2		FALSE	-0.222958365761029	0.0181477824987371	0.180916495112758	0.196438650749945	0.263527187470712	0.0533989098011761	0.026685533026606	0.0279356267948253
FGR	activity	DAWEISRSSITLERRLGTGCFGDVWLGTWNGSTKVAVKTLKPGTMSPKAFLEEAQVMKLLRHDKLVQLYAVVSEEPIYIVTEFMCHGSLLDFLKNPEGQDLRLPQLVDMAAQVAEGMAYMERMNYIHRDLRAANILVGERLACKIADFGLARLIKDDEYNPCQGSKFPIKWTAPEAALFGRFTIKSDVWSFGILLTELITKGRIPYPGMNKREVLEQVEQGYRMPCPPGCPASLYEAMEQTWRLDPEERPTFEYLQSFLEDYFTSAEPQYQPGDQT	1		FALSE	-0.025433066823244	0.0144206490073041	0.053230956018648	0.0218522129963826	0.023536385609757	0.0461726202484379	0.0187159356693389	0.0259511957894636
FGR	activity	DAWEISRSSITLERRLGTGCFGDVWLGTWNGSTKVAVKTLKPGTMSPKAFLEEAQVMKLLRHDKLVQLYAVVSEEPIYIVTEFMCHGSLLDFLKNPEGQDLRLPQLVDMAAQVAEGMAYMERMNYIHRDLRAANILVGERLACKIADFGLARLIKDDEYNPCQGSKFPIKWTAPEAALFGRFTIKSDVWSFGILLTELITKGRIPYPGMNKREVLEQVEQGYHMPCPSGCPASLYEAMEQTWRLDPEERPTFEYLQSFLEDYFTSAEPQYQPGDQT	1		FALSE	0.00636964024954359	0.00750277823316359	0.0163697010374621	-0.00855947745683436	-0.00565240789490712	0.0295577764176031	0.00875252069286347	0.0167452171619774
FGR	activity	DAWEISRSSITLERRLGTGCFGDVWLGTWNGSTKVAVKTLKPGTMSPKAFLEEYQVMKLLRHDKLVQLYAVVSEEPIYIVTEFMCHGSLLDFLKNPEGQDLRLPQLVDMAAQVAEGMAYMERMNYIHRDLRAANILVGERLACKIADFGLARLIKDDEYNPCQGSKFPIKWTAPEAALFGRFTIKSDVLSFGILLTELITKGRIPYPGMNKREVLEQVEQGYHMPCPPGCPASLYEAMEQTWRLDPEERPTFEYLQSFLEDYFTSAEPQYQPGDQT	2		FALSE	-0.267082047263383	0.00974782381999569	0.300049463244957	0.258062875052418	0.282672112545816	0.0356912129966362	0.0117676510608749	0.0199295950657515
FGR	activity	DAWEISRSSITLERRLGTGCFGDVWLGTWNGSTKVAVKTLKPGTMSPKAFLEENQVMKLLRHDKLVQLYAVLSEEPIYIVTEFMCHGSLLDFLKNPEGQDLRLPQLVDMAAQVAEGMAYMERMNYIHRDLRAANILVGERLACKIADFGLARLIKDDEYNPCQGSKFPIKWTAPEAALFGRFTIKSDVWSFGILLTELITKGRIPYPGMNKREVLEQVEQGYHMPCPPGCPASLYEAMEQTWRLDPEERPTFEYLQSFLEDYFTSAEPQYQPGDQT	2		FALSE	-0.241642302500001	0.0168891385167072	0.19542038275461	0.271927346796672	0.232419196908431	0.0465639263315502	0.0282804567907969	0.0236080729613079
FGR	activity	DAWEISRSSITLERRLGTGCFGDVWLGTWNGSTKVAVKTLKPGTMSPKAFLEEFQVMKLLRHDKLVQLYAVVSEEPIYIVTEFMCHGSLLDFLKNPEGQDLRLIQLVDMAAQVAEGMAYMERMNYIHRDLRAANILVGERLACKIADFGLARLIKDDEYNPCQGSKFPIKWTAPEAALFGRFTIKSDVWSFGILLTELITKGRIPYPGMNKREVLEQVEQGYHMPCPPGCPASLYEAMEQTWRLDPEERPTFEYLQSFLEDYFTSAEPQYQPGDQT	2		FALSE	-0.114271150416259	0.015288703271187	0.0744347041338114	0.128862188096131	0.101981110246814	0.0486717589031794	0.0204612307695564	0.0261043675963094
FGR	activity	DAWEISRSSITLERRLGTGCFGDVWLGTFNGSTKVAVKTLKPGTMSPKAFLEEAQVMKLLRHDKLVQLYAVVSEEPIYIVTEFMCHGSLLDFLKNPEGQDLRLPQLVDMAAQVAEGMAYMERMNYIHRDLRAANILVGERLACKIADFGLARLIKDDEYNPCQGSKFPIKWTAPEAALFGRFTIKSDVWSFGILLTELITKGRIPYPGMNKREVLCQVEQGYHMPCPPGCPASLYEAMEQTWRLDPEERPTFEYLQSFLEDYFTSAEPQYQPGDQT	2		FALSE	-0.0528335625723789	0.0156116990358172	0.159945124575975	0.0385421400474335	0.0417621118153663	0.0473527163322789	0.0210300618262727	0.0267652272092029
FGR	activity	DAWEISRSSITLERRLGTGCFGDVWLGTINGSTKVAVKTLKPGTMSPKAFLEEAQVMKLLRHDKLVQLYAVVSEEPIYIVTTFMCHGSLLDFLKNPEGQDLRLPQLVDMAAQVAEGMAYMERMNYIHRDLRAANILVGERLACKIADFGLARLIKDDEYNPCQGSKFPIKWTAPEAALFGRFTIKSDVWSFGILLTELITKGRIPYPGMNKREVLEQVEQGYHMPCPPGCPASLYEAMEQTWRLDPEERPTFEYLQSFLEDYFTSAEPQYQPGDQT	2		FALSE	0.0495246176300317	0.0116484128614418	0.0117752679999429	-0.0488019221395614	-0.0721481008185832	0.0435368962894453	0.0138074356955175	0.0250229736389213
FGR	activity	DAWEISRSSITLERRLGTGCFGDVWLGTWNGSTKVAVKTLKPGTMSPKAFLEEYQVMKLLRHDKLVQLYAVVSEEPIYIVTEFMCHGSLLDFLKNPEGQDLRLPQLVDMAAQVAEGMAYMERMNYIHRDLRAANILVGERLACKIADFGLARLIKDDEVNPCQGSKFPIKWTAPEAALFGRFTIKSDVWSFGILLTELITKGRIPYPGMNKREVLEQVEQGYHMPCPPGCPASLYEAMEQTWRLDPEERPTFEYLQSFLEDYFTSAEPQYQPGDQT	2		FALSE	-0.215991888648677	0.0116220535529672	0.184233140555133	0.220082771982561	0.219035516312829	0.0361760515194544	0.0160614454031078	0.0190246157516445
FGR	activity	DAWEISRSSITLERRLGTGCFGDVWLGTYNGSTKVAVKTLKPGTMSPKAFLEEAQVMKLLRHDKLVQLYAVVSEEPIYIVTEFMCHGSLLDFLKNPEGQDLRFPQLVDMAAQVAEGMAYMERMNYIHRDLRAANILVGERLACKIADFGLARLIKDDEYNPCQGSKFPIKWTAPEAALFGRFTIKSDVWSFGILLTELITKGRIPYPGMNKREVLEQVEQGYHMPCPPGCPASLYEAMEQTWRLDPEERPTFEYLQSFLEDYFTSAEPQYQPGDQT	2		FALSE	0.0518203787752603	0.0146337450853041	-0.0382645941240515	-0.0439254105001317	-0.0706127615485518	0.0473359686435133	0.0190786243484322	0.0260279774960847
FGR	activity	DAWEISRSSITLERRLGTGCFGDVWLGTWNGSTKVAVKTLKPGTMSPKAFLEEYQVMKLLRHDKLVQLYAVVSEEPIYIVTEFMCHGSLLDFLKNPEGQDLRLPQLVDMAAQVAEGMAYMERMNYIHRDLRAANILVGERLACKIADFGLARLIKDDEYNPCQGSKFPIKWTAPEAALFGRFTIKSDVWSFGILLTELITKGRIPYPGMNKREVLEQVEQGYHMPCPPGCPASLYEAMEQTWRLDPEERPTFEYLQSFLEDRFTSAEPQYQPGDQT	2		FALSE	-0.0496277550089528	0.0181093759753517	-0.0746371097838018	0.069575520263726	0.0576325336032954	0.0563655812192044	0.0263324159672623	0.0278173172585647
FGR	activity	DAWEISRSSITLERRLGTGCFGDVWLGTNNGSTKVAVKTLKPGTMSPKAFLEEAQVMKLLRHDKLVQLYAVVSEEPIYIVTEFMCHGSLLPFLKNPEGQDLRLPQLVDMAAQVAEGMAYMERMNYIHRDLRAANILVGERLACKIADFGLARLIKDDEYNPCQGSKFPIKWTAPEAALFGRFTIKSDVWSFGILLTELITKGRIPYPGMNKREVLEQVEQGYHMPCPPGCPASLYEAMEQTWRLDPEERPTFEYLQSFLEDYFTSAEPQYQPGDQT	2		FALSE	-0.107377565579402	0.0218033475725105	0.0777720185038354	0.14081971379605	0.0882143591348191	0.062759442911104	0.0349923111389155	0.0311138590266897
FGR	activity	DAWEISRSSITLERRLGTGCFGDVWLGTWSGSTKVAVKTLKPGTMSPKAFLEEAQVMKLLRHDKLVQLYAVVSEEPIYIVTEFMCHGSLLDFLKNPEGQDLRLPQLVDMAAQVAEGMAYMERMNYIHRDLRAANILVGERLACKIADFGLARLIKDDEYNPCQGSKFPIKWTAPEAALFGRFTIKSDVWSFGILLTELITKGRIPYPGMNKREVLEQVEQGYHMPCPPGCPASLYEAMEQTWRLDPEERPTFEYLQSFLEDYFTSAEPQYQPGDQT	1		FALSE	0.0166830503709131	0.0108767871421277	0.00298980535642189	-0.016965119301779	-0.0220559030408322	0.04316887319875	0.012617764153166	0.0247305018675741
FGR	activity	DAWEISRSSITLERRLGTGCFGDVWLGTYNGSTKVAVKTLKPGTMSPKAFLEEAQVMKLLRHDKLVQLYAVVSEEPIYIVTEFMCHGSLLDFLKNPEGQDLRLPQLVDMAAQVAEGMAYMERMNYIHRDLRAANILVGERLACKIADFGLARLIKDDEYNPCQGSKFPIKWTAPEAADFGRFTIKSDVWSFGILLTELITKGRIPYPGMNKREVLEQVEQGYHMPCPPGCPASLYEAMEQTWRLDPEERPTFEYLQSFLEDYFTSAEPQYQPGDQT	2		FALSE	-0.0745318158157138	0.0137932617959301	0.109540946188453	0.0942715883570717	0.0206984792140217	0.0454391899054756	0.017511395443299	0.0257279097969861
FGR	activity	DAWEISRSSITLERRLGTGCFGDVWLGTYNGSTKVAVKTLKPGTMSPKAFLEEAQVMKLLRHDKLVQLYAVVSEEPIYIVTEFMCHGSLLDFLKNPEGQDLRLPQLEDMAAQVAEGMAYMERMNYIHRDLRAANILVGERLACKIADFGLARLIKDDEYNPCQGSKFPIKWTAPEAALFGRFTIKSDVWSFGILLTELITKGRIPYPGMNKREVLEQVEQGYHMPCPPGCPASLYEAMEQTWRLDPEERPTFEYLQSFLEDYFTSAEPQYQPGDQT	2		FALSE	-0.24901575508649	0.00837859281480559	0.223232917095104	0.247224055646925	0.270206052969471	0.0415845194634126	0.009146884811366	0.0241528085365256
FGR	activity	DAWEISRSSITLERRLGTGCFGDVWLGTWNGSTKVAVKTLKPGTMSPKAFLEEAQVMKLLRHDKLVQLYAVVSEEPIYIVTEFMCHGSLLDFLKNPEGQDLRLPQLVDMAAQVAEGMAYMERMNYIHRDLRAANILVGERLACKIADFGLARLIKDDEYNPCQGSKFPIKWTAPEAALFGRFTIKSDVWSFGILLTELITKGRIPYPTMNKREVLEQVEQGYHMPCPPGCPASLYEAMEQTWRLDPEERPTFEYLQSFLEDYFTSAEPQYQPGDQT	1		FALSE	-0.0129146791963949	0.0163061016441993	0.0869772428382817	-0.0102891494025837	0.0245985273685461	0.0491687264575391	0.0223655624045432	0.0272346931028671
FGR	activity	DAWEISRSSITLERRLGTGCFGDVWLGTWNGSTKVAVKTLKPGTMSPKAFLEENQVMKLLRHDKLVGLYAVVSEEPIYIVTEFMCHGSLLDFLKNPEGQDLRLPQLVDMAAQVAEGMAYMERMNYIHRDLRAANILVGERLACKIADFGLARLIKDDEYNPCQGSKFPIKWTAPEAALFGRFTIKSDVWSFGILLTELITKGRIPYPGMNKREVLEQVEQGYHMPCPPGCPASLYEAMEQTWRLDPEERPTFEYLQSFLEDYFTSAEPQYQPGDQT	2		FALSE	-0.190726141914113	0.0100169675711817	0.146205612529871	0.191940234345375	0.199621655418212	0.0427788937142268	0.0113654946142916	0.0244102544839574
FGR	activity	DAWEISRSSITLERRLGTGCFGDVWLGTWNGSTKVAVKTLKPGTMSPKAFLEEYQVMKLLRHDKLVQLYAVVSEEPIYIVTEFMCHGSLLDFLKNPEGQDLRLPQLVDMAAQVAEGMAYMERMNYIHRDLRAANILVGERLACKIADFGLARLIKDDEYNPCQGSKFPIKWTAPEAAHFGRFTIKSDVWSFGILLTELITKGRIPYPGMNKREVLEQVEQGYHMPCPPGCPASLYEAMEQTWRLDPEERPTFEYLQSFLEDYFTSAEPQYQPGDQT	2		FALSE	-0.129189728332315	0.013112042131499	0.177051719259331	0.142946024205702	0.0797945650147023	0.0447182834971886	0.0162664461175032	0.0255066313205169
FGR	activity	DAWEISRSSITLERRLGTGCFGDVWLGTNNGSTKVAVKTLKPGTMSPKAFLEEAQVMKLLRHDKLVQLYAVVSEEPIYIVTEFMCHGSLLDFLKNPEGQDLRLPQLVDMAAQVAEGMAYMERMNYIHRDLRAANILVGERLACKIADFGLARLIKDDEYNPCQGSKFPIKWTAPEAALFGRFTIKSDVWSFGILLTELITKGRIPYPGMNKREVLEQVEQGYHMPCPPGCPSSLYEAMEQTWRLDPEERPTFEYLQSFLEDYFTSAEPQYQPGDQT	2		FALSE	0.135877521460363	0.0217172458459159	-0.130113737051941	-0.179655257865666	-0.103653611758569	0.0622315851423748	0.0351565261953983	0.0308169709540098
FGR	activity	DASEISRSSITLERRLGTGCFGDVWLGTNNGSTKVAVKTLKPGTMSPKAFLEEAQVMKLLRHDKLVQLYAVVSEEPIYIVTEFMCHGSLLDFLKNPEGQDLRLPQLVDMAAQVAEGMAYMERMNYIHRDLRAANILVGERLACKIADFGLARLIKDDEYNPCQGSKFPIKWTAPEAALFGRFTIKSDVWSFGILLTELITKGRIPYPGMNKREVLEQVEQGYHMPCPPGCPASLYEAMEQTWRLDPEERPTFEYLQSFLEDYFTSAEPQYQPGDQT	2		FALSE	-0.0143239333584343	0.00730975077466095	0.0593206920498129	0.0111044668513574	0.0143324864763437	0.0310145332735028	0.00829358055035292	0.0178536305549268
FGR	activity	DAWEISRSSITLERRLGTGCFGDVWLGTYNGSTKVAVKTLKPGTMSPKAFLEEAQVMKLLRHDKLVQLYAVVSEEPIYIVTEFMCHGSLLDFLKNPEGQDLRLPQLVDMAAQVAEGMAYMERMNYIHRDLRAANILVGERLACKIADFGLARLIKDDEYNPCQGSKFPIKWTAPEAALFGRFTIKSDVWSFGILLTELITKGRIPYPGMNKREVLEQVEQGYHMPCLPGCPASLYEAMEQTWRLDPEERPTFEYLQSFLEDYFTSAEPQYQPGDQT	2		FALSE	0.0365956472651206	0.0123222002314794	-0.0577374799247859	-0.0239366305773551	-0.0495846575065514	0.038459495570988	0.0167829484837126	0.020586124021689
FGR	activity	DAWEISWSSITLERRLGTGCFGDVWLGTYNGSTKVAVKTLKPGTMSPKAFLEEAQVMKLLRHDKLVQLYAVVSEEPIYIVTEFMCHGSLLDFLKNPEGQDLRLPQLVDMAAQVAEGMAYMERMNYIHRDLRAANILVGERLACKIADFGLARLIKDDEYNPCQGSKFPIKWTAPEAALFGRFTIKSDVWSFGILLTELITKGRIPYPGMNKREVLEQVEQGYHMPCPPGCPASLYEAMEQTWRLDPEERPTFEYLQSFLEDYFTSAEPQYQPGDQT	2		FALSE	0.0550884078161771	0.0137015516733991	-0.0928534280020329	-0.0423933901071925	-0.0716946556268027	0.0466610417134611	0.0172759759121862	0.0256757122828865
FGR	activity	DAWEISRSSITLERRLGTGCFGDVWLGTNNGSTKVAVKTLKPGTMSPKAFLEEAQVMKLLRHDKLVQLYAVVSEEPIYIVTEFMCHGSLLDFLKNPEGQDLRLPQLVDMAAQVAEGMAYMERMNYEHRDLRAANILVGERLACKIADFGLARLIKDDEYNPCQGSKFPIKWTAPEAALFGRFTIKSDVWSFGILLTELITKGRIPYPGMNKREVLEQVEQGYHMPCPPGCPASLYEAMEQTWRLDPEERPTFEYLQSFLEDYFTSAEPQYQPGDQT	2		FALSE	-0.300996581154046	0.0182640756059328	0.253363554936228	0.303411662634661	0.3126072328526	0.0522283014864067	0.0265064687962799	0.0287727467096092
FGR	activity	DAWEISRSSITLERRLGTGCFGDVWLGTWNGSTKVAVKTLKPGTMSPKAFLEEAQVVKLLRHDKLVQLYAVVSEEPIYIVTEFMCHGSLLDFLKNPEGQDLRLPQLVDMAAQVAEGMAYMERMNYIHRDLRAANILVGERLACKIADFGLARLIKDDEYNPCQGSKFPIKWTAPEAALFGRFTIKSDVWSFGILLTELITKGRIPYPGMNKREVLEQVEQGYHMPCPPGCPASLYEAMEQTWRLDPEERPTFEYLQSFLEDYFTSAEPQYQPGDQT	1		FALSE	-0.227082902978541	0.00666904701132975	0.242450636251922	0.229128130416481	0.210834203250285	0.0301477595422603	0.00743936014426909	0.0173685598596523
FGR	activity	DAWEISRSSITLERRLGTGCFGDVWLGTWNGSTKVAVKTLKRGTMSPKAFLEEAQVMKLLRHDKLVQLYAVVSEEPIYIVTEFMCHGSLLDFLKNPEGQDLRLPQLVDMAAQVAEGMAYMERMNYIHRDLRAANILVGERLACKIADFGLARLIKDDEYNPCQGSKFPIKWTAPEAALFGRFTIKSDVWSFGILLTELITKGRIPYPGMNKREVLEQVEQGYHMPCPPGCPASLYEAMEQTWRLDPEERPTFEYLQSFLEDYFTSAEPQYQPGDQT	1		FALSE	-0.120904094729161	0.00671809645764535	0.119818693991489	0.119917057953662	0.126445407293025	0.0298273291928189	0.00752370414272734	0.0172340057285405
FGR	activity	DAWEISRSSITLERRLGTGCFGDVWLGTYNGSTKVAVKTLKPGTMSPKSFLEEAQVMKLLRHDKLVQLYAVVSEEPIYIVTEFMCHGSLLDFLKNPEGQDLRLPQLVDMAAQVAEGMAYMERMNYIHRDLRAANILVGERLACKIADFGLARLIKDDEYNPCQGSKFPIKWTAPEAALFGRFTIKSDVWSFGILLTELITKGRIPYPGMNKREVLEQVEQGYHMPCPPGCPASLYEAMEQTWRLDPEERPTFEYLQSFLEDYFTSAEPQYQPGDQT	2		FALSE	0.042870725957532	0.013397049291568	-0.00245848983691659	-0.0467767858994252	-0.0469273523205622	0.0448900928871591	0.0167854351640417	0.0255978181345971
FGR	activity	DAWEISRNSITLERRLGTGCFGDVWLGTNNGSTKVAVKTLKPGTMSPKAFLEEAQVMKLLRHDKLVQLYAVVSEEPIYIVTEFMCHGSLLDFLKNPEGQDLRLPQLVDMAAQVAEGMAYMERMNYIHRDLRAANILVGERLACKIADFGLARLIKDDEYNPCQGSKFPIKWTAPEAALFGRFTIKSDVWSFGILLTELITKGRIPYPGMNKREVLEQVEQGYHMPCPPGCPASLYEAMEQTWRLDPEERPTFEYLQSFLEDYFTSAEPQYQPGDQT	2		FALSE	0.0729710600333435	0.0116777326848167	-0.0525764999859373	-0.0761485898498938	-0.0692151981420855	0.0438499353407124	0.0138403772609944	0.0250584346379806
FGR	activity	DAWEISRSSITLERRLGTGCFGDVWLGTWNGSTKPAVKTLKPGTMSPKAFLEEYQVMKLLRHDKLVQLYAVVSEEPIYIVTEFMCHGSLLDFLKNPEGQDLRLPQLVDMAAQVAEGMAYMERMNYIHRDLRAANILVGERLACKIADFGLARLIKDDEYNPCQGSKFPIKWTAPEAALFGRFTIKSDVWSFGILLTELITKGRIPYPGMNKREVLEQVEQGYHMPCPPGCPASLYEAMEQTWRLDPEERPTFEYLQSFLEDYFTSAEPQYQPGDQT	2		FALSE	-0.22570089094126	0.0636224837810563	0.057523619403572	0.218152514648233	0.251104447688388	0.207006390968666	0.136893304669277	0.0766181683318101
FGR	activity	DAWEISRSSITLERRLGTGCFGDVWLGTNNGSTKVAVKTLKPGTMSPKAFLEEAQVMKLLRHDKLVQLYAVVSEEPIYIVTEFMCHGSLLDFLKNPEGQDLRLPQLVDMAAQVAEGMAYMERMNYIHRDLRAANILVGERLACKIADFGLARLIKDDEYNPCQGSKFPIKWTAPEAALFGRFTIKSDVWSFGILLTELITKGRIPYPGMNKRPVLEQVEQGYHMPCPPGCPASLYEAMEQTWRLDPEERPTFEYLQSFLEDYFTSAEPQYQPGDQT	2		FALSE	-0.247759578841078	0.0120044994806329	0.226049257222524	0.246896697389092	0.255565496575706	0.0404875172377684	0.015483132199762	0.0215275624819573
FGR	activity	DAWEISRSSITLERRLGTGCFGDVWLGTNNGSTKVAVKTLKPGTMSPKAALEEAQVMKLLRHDKLVQLYAVVSEEPIYIVTEFMCHGSLLDFLKNPEGQDLRLPQLVDMAAQVAEGMAYMERMNYIHRDLRAANILVGERLACKIADFGLARLIKDDEYNPCQGSKFPIKWTAPEAALFGRFTIKSDVWSFGILLTELITKGRIPYPGMNKREVLEQVEQGYHMPCPPGCPASLYEAMEQTWRLDPEERPTFEYLQSFLEDYFTSAEPQYQPGDQT	2		FALSE	-0.0183630908727331	0.00876785960336419	0.00923350863202454	0.0126841739262548	0.0378392287028734	0.0329941514311717	0.010525263898435	0.0180696695193353
FGR	activity	DAWEISHSSITLERRLGTGCFGDVWLGTWNGSTKVAVKTLKPGTMSPKAFLEEIQVMKLLRHDKLVQLYAVVSEEPIYIVTEFMCHGSLLDFLKNPEGQDLRLPQLVDMAAQVAEGMAYMERMNYIHRDLRAANILVGERLACKIADFGLARLIKDDEYNPCQGSKFPIKWTAPEAALFGRFTIKSDVWSFGILLTELITKGRIPYPGMNKREVLEQVEQGYHMPCPPGCPASLYEAMEQTWRLDPEERPTFEYLQSFLEDYFTSAEPQYQPGDQT	2		FALSE	-0.0256232853782595	0.0140699428512266	0.0508163220680223	0.0237462056380673	0.021530737850638	0.0460255542914953	0.0179859367528442	0.0259226756287739
FGR	activity	DAWEISRSSITLERRLGTGCFGDVWLGTWNGSTKVAVKTLKPGGMSPKAFLEEAQVMKLLRHDKLVQLYAVVSEEPIYIVTEFMCHGSLLDFLKNPEGQDLRLPQLVDMAAQVAEGMAYMERMNYIHRDLRAANILVGERLACKIADFGLARLIKDDEYNPCQGSKFPIKWTAPEAALFGRFTIKSDVWSFGILLTELITKGRIPYPGMNKREVLEQVEQGYHMPCPPGCPASLYEAMEQTWRLDPEERPTFEYLQSFLEDYFTSAEPQYQPGDQT	1		FALSE	0.0889755883343824	0.00919323660913962	-0.0668803293286301	-0.0973069596686996	-0.0741571272102071	0.032404343231019	0.0112699872026445	0.0182374959828185
FGR	activity	DAWEISRSSITLERRLGTGCFGDVWLGTWNGSTKAAVKTLKPGTMSPKAFLEEYQVMKLLRHDKLVQLYAVVSEEPIYIVTEFMCHGSLLDFLKNPEGQDLRLPQLVDMAAQVAEGMAYMERMNYIHRDLRAANILVGERLACKIADFGLARLIKDDEYNPCQGSKFPIKWTAPEAALFGRFTIKSDVWSFGILLTELITKGRIPYPGMNKREVLEQVEQGYHMPCPPGCPASLYEAMEQTWRLDPEERPTFEYLQSFLEDYFTSAEPQYQPGDQT	2		FALSE	-0.11397276934204	0.0105451480504136	0.137440273417785	0.118046084576732	0.0895227288348242	0.0427370353197992	0.0121367950349773	0.0245699407467964
FGR	activity	DAWEISRSSITLERRLGTGCFGDVWLGTWNGSTKVAVKTLKPGTMSPKAFLEEYQVMKLLRHDKLVQLYAVVSEEPIYIVTEFMCHGSLLDFLKNPEGQDLRLPQLVDMAAQVAEGMAYMERMNYIHRDLRAANIRVGERLACKIADFGLARLIKDDEYNPCQGSKFPIKWTAPEAALFGRFTIKSDVWSFGILLTELITKGRIPYPGMNKREVLEQVEQGYHMPCPPGCPASLYEAMEQTWRLDPEERPTFEYLQSFLEDYFTSAEPQYQPGDQT	2		FALSE	-0.256509292821799	0.0149553019725151	0.229257674391414	0.25660206604547	0.264752421387103	0.0474867505204599	0.0196468759786982	0.0263805871186816
FGR	activity	DAWEISRSSITLERRLGTGCFGDVWLGTWNGSTKVAVKTLKPGTMSPKAFLEEIQVMKLLRHDKLVQLYAVVSEEPIYIVTEFMCHGSLLDFLKNPEGQDLRLPQLVDMAAQVAEGMAYMERMNYIHRDLRAANILVGERLACKIADFGLARLIKDDENNPCQGSKFPIKWTAPEAALFGRFTIKSDVWSFGILLTELITKGRIPYPGMNKREVLEQVEQGYHMPCPPGCPASLYEAMEQTWRLDPEERPTFEYLQSFLEDYFTSAEPQYQPGDQT	2		FALSE	-0.166054893449455	0.013550802530257	0.214529839293772	0.160904742122856	0.161938451446047	0.0449970888063549	0.0170481588739775	0.0257229518539108
FGR	activity	DAWEISRSSITLERRLGTGCFGDVWLGTFNGSTKVAVKTLKPGTMSPKAFLEEAQVMKLLRHDKLVQLYAVVSEEPIYIVTEFMCHGSLLDFLKNPEGQDLRLPPLVDMAAQVAEGMAYMERMNYIHRDLRAANILVGERLACKIADFGLARLIKDDEYNPCQGSKFPIKWTAPEAALFGRFTIKSDVWSFGILLTELITKGRIPYPGMNKREVLEQVEQGYHMPCPPGCPASLYEAMEQTWRLDPEERPTFEYLQSFLEDYFTSAEPQYQPGDQT	2		FALSE	-0.0130714848485294	0.0152035037813214	0.0154274343903384	0.02002342404292	0.000536467247051018	0.0468655940700756	0.0202653443525985	0.0263889427877971
FGR	activity	DAWEISRGSITLERRLGTGCFGDVWLGTWNGSTKVAVKTLKPGTMSPKAFLEEIQVMKLLRHDKLVQLYAVVSEEPIYIVTEFMCHGSLLDFLKNPEGQDLRLPQLVDMAAQVAEGMAYMERMNYIHRDLRAANILVGERLACKIADFGLARLIKDDEYNPCQGSKFPIKWTAPEAALFGRFTIKSDVWSFGILLTELITKGRIPYPGMNKREVLEQVEQGYHMPCPPGCPASLYEAMEQTWRLDPEERPTFEYLQSFLEDYFTSAEPQYQPGDQT	2		FALSE	-0.00167767086634394	0.0173305061963362	0.0631471310992493	0.0111973007149632	-0.0290124861456985	0.0501400005860309	0.0247722160815236	0.0277120045220302
FGR	activity	DAWEISRSSITLERRLGTGCFGDVWLGTWNGSTKVAVKTLKPGTMSPKAFLEENQVMKLLRHDKLVQLYAVVAEEPIYIVTEFMCHGSLLDFLKNPEGQDLRLPQLVDMAAQVAEGMAYMERMNYIHRDLRAANILVGERLACKIADFGLARLIKDDEYNPCQGSKFPIKWTAPEAALFGRFTIKSDVWSFGILLTELITKGRIPYPGMNKREVLEQVEQGYHMPCPPGCPASLYEAMEQTWRLDPEERPTFEYLQSFLEDYFTSAEPQYQPGDQT	2		FALSE	-0.256415541627481	0.00923664576167864	0.253740065609575	0.2531531635522	0.275545957093415	0.0420894006720475	0.0102793626372667	0.0243047313422423
FGR	activity	DAWEISRSSITLERRLGTGCFGDVWLGTYNGSTKVAVKTLKPGTMSPKAFLEEAQVMKALRHDKLVQLYAVVSEEPIYIVTEFMCHGSLLDFLKNPEGQDLRLPQLVDMAAQVAEGMAYMERMNYIHRDLRAANILVGERLACKIADFGLARLIKDDEYNPCQGSKFPIKWTAPEAALFGRFTIKSDVWSFGILLTELITKGRIPYPGMNKREVLEQVEQGYHMPCPPGCPASLYEAMEQTWRLDPEERPTFEYLQSFLEDYFTSAEPQYQPGDQT	2		FALSE	0.0514658955003768	0.0113543972391227	-0.079620881478334	-0.0456357539974248	-0.0625976204460225	0.0438456068037587	0.0133481034682762	0.0248155278674983
FGR	activity	DAWEISRSSITLERRLGTGCFGDVRLGTWNGSTKVAVKTLKPGTMSPKAFLEEFQVMKLLRHDKLVQLYAVVSEEPIYIVTEFMCHGSLLDFLKNPEGQDLRLPQLVDMAAQVAEGMAYMERMNYIHRDLRAANILVGERLACKIADFGLARLIKDDEYNPCQGSKFPIKWTAPEAALFGRFTIKSDVWSFGILLTELITKGRIPYPGMNKREVLEQVEQGYHMPCPPGCPASLYEAMEQTWRLDPEERPTFEYLQSFLEDYFTSAEPQYQPGDQT	2		FALSE	-0.100840909600378	0.0167010214143669	0.191545898557187	0.108623601152494	0.060185005696179	0.0488371539559877	0.0231117055598472	0.0278013936603441
FGR	activity	DAWEISRSSITLERRLGTGCFGDVWLGTNNGSTKVAVKTLKPGTMSPKAFLEEAQVMKLLRHDKLVQLYAVVSEEPIYIVTEFMCHGSLLDFLKNPEGQDLRLPQLVDMAAQVAEGMAYMERMNYIHRDLRAANILVGERLACKIADFGLARLIKDDEYNPCQGSKFPIKWTAPEAALFGRFTIKSDVWSFGILLTELITKGRIPYPGGNKREVLEQVEQGYHMPCPPGCPASLYEAMEQTWRLDPEERPTFEYLQSFLEDYFTSAEPQYQPGDQT	2		FALSE	-0.246093861898514	0.00715314296408016	0.259962834078364	0.24406362324303	0.251029095869134	0.0306798889498663	0.00810844023557547	0.0174837000940627
FGR	activity	DAWEISRSSITLERRLGTGCFGDVWLGTINGSTKVAVKTLKPGTMSPKAFLEEAQVMKLLRHDKLVQLYAVVSEEPIYIVTEFMCHGSLLDFLKNPEGQDLRLPQLVDMAAQVAEGMAYMERMNYIHRDLRAANILVGERLACKIADFGLARLIKDDEYNPCQGSKFPIKWTAPEAALFGRFTIKSDVWSFGILLTELITKGRIPYPGMNKREVLEQVENGYHMPCPPGCPASLYEAMEQTWRLDPEERPTFEYLQSFLEDYFTSAEPQYQPGDQT	2		FALSE	0.154887791733324	0.0197790004430821	-0.18839091906862	-0.144548491654402	-0.157160303682705	0.0600376155724221	0.0295192748535467	0.0297330200200456
FGR	activity	DAWEISRSSITLERRLGTGCFGDVWLGTFNGSTKVAVKTLKPGTMSPKAFLEEAQVMKLRRHDKLVQLYAVVSEEPIYIVTEFMCHGSLLDFLKNPEGQDLRLPQLVDMAAQVAEGMAYMERMNYIHRDLRAANILVGERLACKIADFGLARLIKDDEYNPCQGSKFPIKWTAPEAALFGRFTIKSDVWSFGILLTELITKGRIPYPGMNKREVLEQVEQGYHMPCPPGCPASLYEAMEQTWRLDPEERPTFEYLQSFLEDYFTSAEPQYQPGDQT	2		FALSE	-0.337129116771456	0.00930585730235029	0.339719078247362	0.33782565888035	0.332422036992446	0.0417996653776888	0.0103772805439277	0.024332054009711
FGR	activity	DAWEISRSSITLERRLGTGCFGDVWLGTNNGSTKVAVKTLKPGTMSPKAFLEEAQVMKLLRHDKLVQLYAVVSEEPIYIVTEFMCHGSLLDFLKNPEGQDLRLPQLVDMAAQVAEGMAYMERMNYIHRDLRAANILVGERLACKIADFGLARLIKDDGYNPCQGSKFPIKWTAPEAALFGRFTIKSDVWSFGILLTELITKGRIPYPGMNKREVLEQVEQGYHMPCPPGCPASLYEAMEQTWRLDPEERPTFEYLQSFLEDYFTSAEPQYQPGDQT	2		FALSE	0.0785771972609985	0.0145666911346774	0.000580038571777465	-0.101623471774946	-0.0601390768409706	0.0462464672933587	0.0189694878355633	0.0261155945826524
FGR	activity	DAWEISRSSITLERRLGTGCFGDVWLGTWNGSTKVAVKTLKPGTMSPKAFLEENQVMKLLRHDKLVQLYAVVSEEPIYIVTEFMCHGSLLDFLKNPEGQDLRLPQLVDMAAQVAEGMAYMERMNYIHRDLRAANILVGERLACKIADFGLARLIKDDEYNPCQGSKFPIKWTAPEAALFGRFTIKSDVWSFGILLTELITKGRIPYPGMNKREVLEQVEQGYHMPCPPGCPASLYEAMEQTWRLDPEERPTFEYLQQFLEDYFTSAEPQYQPGDQT	2		FALSE	-0.184758728690311	0.0127643756144298	0.231928477926363	0.184333212727969	0.170354544096948	0.0441628777086964	0.0156825689049307	0.0253272298796971
FGR	activity	DAWEISRSSITLERRLGTGCFGDVWLGTNNGSTKVAVKTLKPGTMSPKAFLEEAQVMKLLRHDKLVQLYAVVSEEPIYIVTEFMCHGSLLDFLKNPEGQDLRLPQLVDMAAQVAEGMAYMERMNYIHRDLRAANILVGERLACKIADFGLARLIKDDEYNPCQGSKFPIKWTAPEAALFGRFTIKSDVWSFGILLTELITKGRIPYPGMNKREVLEQVEQGYHMPCPPGCPASLYEAMEQTWRLDPEERPTFEYLQSFLEDYFTSAEPQYQPGDRT	2		FALSE	0.111795754787325	0.0159890805453906	-0.0685119124439016	-0.128451607279669	-0.0997680693979163	0.0484770384807646	0.0218014807985694	0.0268981949955251
FGR	activity	DAWEISRSSITLERRLGTGCFGDVWLGTWNGSTKVAVKTLKPGTMSPKAFLEEAQVMKLLRHDKLVQLYAVVSEEPIYIVTEFMCHGSLLDFLKNPEGQDLRLPQLVDMAAQVAEGMAYMERMNYIHRDLRAANILVGERL*CKIADFGLARLIKDDEYNPCQGSKFPIKWTAPEAALFGRFTIKSDVWSFGILLTELITKGRIPYPGMNKREVLEQVEQGYHMPCPPGCPASLYEAMEQTWRLDPEERPTFEYLQSFLEDYFTSAEPQYQPGDQT	1		TRUE	-0.0931713592744332	0.0723940453009014	0.009321999502813	0.194848008267	0.0577238045130161	0.212084070665316	0.132253348099983	0.0947442635809487
FGR	activity	DAWEISRSSITLERRLGTGCFGDVWLGTWNGSTKVAVKTLKPGTMSPKAFLEEYQVMKLLRHDKLVQLYAVVSEEPIYIVTEFMCHGSLLDFLKNPEGQDLRLPQLVDMAAQVAEGMAYMERMNYIHRDLRAANILVGERLACKIADFGLARLIKDDEYNPCQGSKFPIKWTAPEAALFGRFTIKSDVWSFGILLTELITKGRIPYPGMNKREVLEQVEQGYHMPCPPGCPASLYEAMEQTWRLDPEERPTFEYLQSFLEDYTTSAEPQYQPGDQT	2		FALSE	-0.135368588416776	0.0126544355026431	0.15147669351269	0.155531517783119	0.0765986530280539	0.0443973382207356	0.0154889052027226	0.0252447965252556
FGR	activity	DAWEISRSSITLERRLGTGCFGDVWLGTWNGSTKVAVKTLKPGTMSPKAFLEEYQVMKLLRHDKLVQLYAVVSEEPIYIVTEFMCHGSLLDFLKNPEGQDLRLPQLVDMAAQVAEGMAYMERMNYIHRDLRASNILVGERLACKIADFGLARLIKDDEYNPCQGSKFPIKWTAPEAALFGRFTIKSDVWSFGILLTELITKGRIPYPGMNKREVLEQVEQGYHMPCPPGCPASLYEAMEQTWRLDPEERPTFEYLQSFLEDYFTSAEPQYQPGDQT	2		FALSE	-0.124768952015753	0.0129699202003181	0.106430724247019	0.131513116118219	0.113857322655721	0.0450057330309323	0.0160507846173513	0.0252428208556674
FGR	activity	DAWEISRSSITLERRLGTGCFGDVWLGTYNGSTKVAVKTLKPGTMSPKAFLEEAQVMKLLRHDKLVQLYAVVSEEPIYIVTEFMCAGSLLDFLKNPEGQDLRLPQLVDMAAQVAEGMAYMERMNYIHRDLRAANILVGERLACKIADFGLARLIKDDEYNPCQGSKFPIKWTAPEAALFGRFTIKSDVWSFGILLTELITKGRIPYPGMNKREVLEQVEQGYHMPCPPGCPASLYEAMEQTWRLDPEERPTFEYLQSFLEDYFTSAEPQYQPGDQT	2		FALSE	0.0317208788248526	0.010370969732452	0.0280931131573628	-0.0336086766011963	-0.0435097980815029	0.0427293511468337	0.0118601479664213	0.02468944437832
FGR	activity	DAWEISRSSITLERRLGTGCFGDVWLGTYNGSTKVAVKTLKPGTMSPKAFLEEAQVMKLLRHDKLVQLYAVVSEEPIYIVTEFMCHGSLLDFLKNPEGQDLRTPQLVDMAAQVAEGMAYMERMNYIHRDLRAANILVGERLACKIADFGLARLIKDDEYNPCQGSKFPIKWTAPEAALFGRFTIKSDVWSFGILLTELITKGRIPYPGMNKREVLEQVEQGYHMPCPPGCPASLYEAMEQTWRLDPEERPTFEYLQSFLEDYFTSAEPQYQPGDQT	2		FALSE	0.0254017824594207	0.0106528235314088	-0.051559534938376	-0.0181453468664066	-0.0320361683865505	0.0354735500776223	0.0137030494937687	0.0192747313009224
FGR	activity	DAWEISRSSITLERRLGTGCFGDVWLGTWNGSTKVAVKTLKPGTMSPKAFLEEFQVMKLLRHDKLVQLYAVVSEEPIYIVTEFMCHGSLLDFLKNPEGQDLRLPQLVDMAAQVAEGMAYMERMNYIHRDLRAANILVGERLACKIADFGLARLIKDDEYNPCQGSKFPIKWTAPEAALFGRFTIKSDVWSFGILLTELITKGRIPYPGMNKREVLEQVEQGYHMPCPPGCPASGYEAMEQTWRLDPEERPTFEYLQSFLEDYFTSAEPQYQPGDQT	2		FALSE	-0.226565378988356	0.0184084785730872	0.144653175194398	0.240725942679689	0.232622718570108	0.0552496701652082	0.0272112679788891	0.0280293095606054
FGR	activity	DAWEISRSSITLERRLGTGCFGDVWLGTNNGSTKVAVKTLKPGTMSPKAFLEEAQVMKLLRHDKLVQLYAVVSEEPIYIVTEFMCHGSLLDFLKNPEGQDLRLPQLVDMAAQVAEGMAYMERMNYIHRDLRAANILVGERLACKIADFGLARLIKDDEYNPCQGSKFPIKWTAPLAALFGRFTIKSDVWSFGILLTELITKGRIPYPGMNKREVLEQVEQGYHMPCPPGCPASLYEAMEQTWRLDPEERPTFEYLQSFLEDYFTSAEPQYQPGDQT	2		FALSE	-0.260929184542092	0.0112610213391227	0.247464320997278	0.255354775848599	0.274012962215287	0.0341552692864198	0.0152320290470506	0.0191794149987185
FGR	activity	DAWEISRSSITLERRLGTGCFGDVWLGRWNGSTKVAVKTLKPGTMSPKAFLEEIQVMKLLRHDKLVQLYAVVSEEPIYIVTEFMCHGSLLDFLKNPEGQDLRLPQLVDMAAQVAEGMAYMERMNYIHRDLRAANILVGERLACKIADFGLARLIKDDEYNPCQGSKFPIKWTAPEAALFGRFTIKSDVWSFGILLTELITKGRIPYPGMNKREVLEQVEQGYHMPCPPGCPASLYEAMEQTWRLDPEERPTFEYLQSFLEDYFTSAEPQYQPGDQT	2		FALSE	-0.0689610632548945	0.0110351281857825	0.126183947297232	0.0756134100496849	0.0250784157913665	0.0428982104998186	0.0128631464272597	0.0248085484971575
FGR	activity	DAWEISRSSITLERRLGTGCFGDVWLGTFNGSTKVAVKTLKPGTMSPKAFLEEAQVMKLLRHDKLVQLYAVVSEEPIYIVTEFMCHGSLLDFLKNPEGQDLRLPQLVDMAAQVAEGMAYMERMNYIHRDLRAANILVGERLACKIADFGLARLIKDDEYNPCQGSKFPIKWTAPEAALFGRFTIKSDVWSFGILLTELITKGRIPYPGMRKREVLEQVEQGYHMPCPPGCPASLYEAMEQTWRLDPEERPTFEYLQSFLEDYFTSAEPQYQPGDQT	2		FALSE	0.0635786831330061	0.0144509953582126	-0.0826545456510804	-0.0533797519812515	-0.077551554475447	0.0469939584256609	0.0186868888903873	0.0260638139590755
FGR	activity	DAWEISRSSITLERRLGTGCFGDVWLGTWNGSTKVAVKTLGPGTMSPKAFLEEAQVMKLLRHDKLVQLYAVVSEEPIYIVTEFMCHGSLLDFLKNPEGQDLRLPQLVDMAAQVAEGMAYMERMNYIHRDLRAANILVGERLACKIADFGLARLIKDDEYNPCQGSKFPIKWTAPEAALFGRFTIKSDVWSFGILLTELITKGRIPYPGMNKREVLEQVEQGYHMPCPPGCPASLYEAMEQTWRLDPEERPTFEYLQSFLEDYFTSAEPQYQPGDQT	1		FALSE	-0.0425934397760578	0.019889224988217	-0.0623804301329086	0.108806964810232	0.00788116615564787	0.0577811873758746	0.0304576866508166	0.0294828036788014
FGR	activity	DAWEISRSSITLEARLGTGCFGDVWLGTWNGSTKVAVKTLKPGTMSPKAFLEEFQVMKLLRHDKLVQLYAVVSEEPIYIVTEFMCHGSLLDFLKNPEGQDLRLPQLVDMAAQVAEGMAYMERMNYIHRDLRAANILVGERLACKIADFGLARLIKDDEYNPCQGSKFPIKWTAPEAALFGRFTIKSDVWSFGILLTELITKGRIPYPGMNKREVLEQVEQGYHMPCPPGCPASLYEAMEQTWRLDPEERPTFEYLQSFLEDYFTSAEPQYQPGDQT	2		FALSE	-0.152344686991406	0.0134241158022514	0.171641265900501	0.151593358862173	0.147947474412781	0.0454043224967181	0.0168064674265512	0.0256178883720611
FGR	activity	DAWEISRSSITLERRLGTGCFGDVWLGTNNGSTKVAVKTLKPGTMSPKAFLEEAQVMKLLRHDKLVQLYAAVSEEPIYIVTEFMCHGSLLDFLKNPEGQDLRLPQLVDMAAQVAEGMAYMERMNYIHRDLRAANILVGERLACKIADFGLARLIKDDEYNPCQGSKFPIKWTAPEAALFGRFTIKSDVWSFGILLTELITKGRIPYPGMNKREVLEQVEQGYHMPCPPGCPASLYEAMEQTWRLDPEERPTFEYLQSFLEDYFTSAEPQYQPGDQT	2		FALSE	-0.00198185616443153	0.019964565165585	0.0342823103059977	-0.0307630126773926	0.0240201687128645	0.0548311776677991	0.0305482583035554	0.0300872144618948
FGR	activity	DAWEISRSSITLERRLGTGCFGDVWLGTWNGSTKVAVKTLKPGTMSPKAFLEEFQVMKLLRHDKLVQLYAVVSEEPIYIVTEFMCHGSLLDFLKNPEGQDLRLPQLVDMAAQVAEGMAYMEGMNYIHRDLRAANILVGERLACKIADFGLARLIKDDEYNPCQGSKFPIKWTAPEAALFGRFTIKSDVWSFGILLTELITKGRIPYPGMNKREVLEQVEQGYHMPCPPGCPASLYEAMEQTWRLDPEERPTFEYLQSFLEDYFTSAEPQYQPGDQT	2		FALSE	-0.104345783474123	0.015039887920981	0.0987346812761003	0.098694338981489	0.115871785003261	0.047902073833143	0.019874678488224	0.0262299233294484
FGR	activity	DAWEISRSSITLERRLSTGCFGDVWLGTWNGSTKVAVKTLKPGTMSPKAFLEEIQVMKLLRHDKLVQLYAVVSEEPIYIVTEFMCHGSLLDFLKNPEGQDLRLPQLVDMAAQVAEGMAYMERMNYIHRDLRAANILVGERLACKIADFGLARLIKDDEYNPCQGSKFPIKWTAPEAALFGRFTIKSDVWSFGILLTELITKGRIPYPGMNKREVLEQVEQGYHMPCPPGCPASLYEAMEQTWRLDPEERPTFEYLQSFLEDYFTSAEPQYQPGDQT	2		FALSE	-0.0914204356701626	0.0132809805968071	0.12373445840982	0.0885011791213929	0.0878800066480241	0.0448546735683271	0.0166103540109839	0.0254168310689736
FGR	activity	DAWEISRSSITLERRLGTGCFGDVWLGTWNGSTKVAVKTLKPGTMSPKAFLEENQVMKLLRHDKLVQLYAVVSEEPIYIVTECMCHGSLLDFLKNPEGQDLRLPQLVDMAAQVAEGMAYMERMNYIHRDLRAANILVGERLACKIADFGLARLIKDDEYNPCQGSKFPIKWTAPEAALFGRFTIKSDVWSFGILLTELITKGRIPYPGMNKREVLEQVEQGYHMPCPPGCPASLYEAMEQTWRLDPEERPTFEYLQSFLEDYFTSAEPQYQPGDQT	2		FALSE	-0.197095704274828	0.0137571686212607	0.100018259246768	0.189621265217728	0.242575014391459	0.0462826913104726	0.017457621305491	0.0255177404529341
FGR	activity	DAWEISRSSITLERRLGTGCFGDVWLGTWNGSTKVAVKTLKPGTMVPKAFLEEAQVMKLLRHDKLVQLYAVVSEEPIYIVTEFMCHGSLLDFLKNPEGQDLRLPQLVDMAAQVAEGMAYMERMNYIHRDLRAANILVGERLACKIADFGLARLIKDDEYNPCQGSKFPIKWTAPEAALFGRFTIKSDVWSFGILLTELITKGRIPYPGMNKREVLEQVEQGYHMPCPPGCPASLYEAMEQTWRLDPEERPTFEYLQSFLEDYFTSAEPQYQPGDQT	1		FALSE	-0.0808901823982879	0.0100954380275714	0.0863797674309283	0.0870091546443168	0.0602996795260801	0.0383042250034787	0.0120399009810241	0.0211677972775322
FGR	activity	DAWEISRSSITLERRLGTGCFGDVWLGTINGSTKVAVKTLKPGTMSPKAFLEEAQVMKLLRHDKLVQLYAVVSEEPIYIVTEFMCHGSLLDFLKNPEGQDLRLPQLVDMAAQVAEGMAYMERMNYIHRDLRAANILVGERLACKIADFGLARLIKDDEYNPCQGSKFPIKWTAPEAALLGRFTIKSDVWSFGILLTELITKGRIPYPGMNKREVLEQVEQGYHMPCPPGCPASLYEAMEQTWRLDPEERPTFEYLQSFLEDYFTSAEPQYQPGDQT	2		FALSE	0.147106285180627	0.0184268376438451	-0.204576014428574	-0.155876368447595	-0.122707202539212	0.0553079002148792	0.0271211712751389	0.028186706587009
FGR	activity	DAWEISRSSITLERRLGTGCFGDVWLGTNNGSTKVAVKTLKPGTMSPKAFLEEAQVMKLLRHDKLVQLYAVVSEEPIYIVTEFMCHGSLLDFLKNPEGQDLRLPQLVDMAAQVAEGMAYMERMNYIHRDLRAANILVGERLACKIADFGLARLIKDDEYNPCQGSKFPIKWTAPEAALFGRFTIKSDVWSFGILLTELITKGRIPLPGMNKREVLEQVEQGYHMPCPPGCPASLYEAMEQTWRLDPEERPTFEYLQSFLEDYFTSAEPQYQPGDQT	2		FALSE	-0.297368178166535	0.01012377161454	0.274083709146075	0.29924595584132	0.296667282420874	0.0423843620337337	0.0115261926189401	0.0244469569230073
FGR	activity	DAWEISRSSITLERRLGTGCFGDVWLGTWNGSTKVAVKTLKPGTMSPKAFLEEYQVMKLLRHDKLVQLYAVVSEEPIYIVTEFMCHGSLLDFLKNPEGQDLRLPQLVDMAAQVAEGMAYMERMNYIHRDLRAANILVGERLACKIADFGLARLIKDDEYNPCQGSKFPIKWTAPEAALFGRFTIKSDVWSFGILLTELITKGRIPYPGMNKREVLEQVEQGYHMPCPPGCPASLYEAMEQTWRLDPEERPTFEYLQSFLEDYFTSAEPQYDPGDQT	2		FALSE	-0.118249018300768	0.0138128196981527	0.120375031277133	0.130224056899187	0.0916064812128285	0.0458039966891933	0.0175118219810487	0.0257879885622334
FGR	activity	DAWEISRSSITLERRLGTGCFGDVWLGTWNGSTKVAVKTLKPGTMSPKAWLEEAQVMKLLRHDKLVQLYAVVSEEPIYIVTEFMCHGSLLDFLKNPEGQDLRLPQLVDMAAQVAEGMAYMERMNYIHRDLRAANILVGERLACKIADFGLARLIKDDEYNPCQGSKFPIKWTAPEAALFGRFTIKSDVWSFGILLTELITKGRIPYPGMNKREVLEQVEQGYHMPCPPGCPASLYEAMEQTWRLDPEERPTFEYLQSFLEDYFTSAEPQYQPGDQT	1		FALSE	-0.167706487986511	0.0105363899184357	0.173479551035511	0.167758991347396	0.165569999113444	0.0427791723286684	0.0121114180408271	0.0246627547039858
FGR	activity	DAWEISRSSITLE*RLGTGCFGDVWLGTYNGSTKVAVKTLKPGTMSPKAFLEEAQVMKLLRHDKLVQLYAVVSEEPIYIVTEFMCHGSLLDFLKNPEGQDLRLPQLVDMAAQVAEGMAYMERMNYIHRDLRAANILVGERLACKIADFGLARLIKDDEYNPCQGSKFPIKWTAPEAALFGRFTIKSDVWSFGILLTELITKGRIPYPGMNKREVLEQVEQGYHMPCPPGCPASLYEAMEQTWRLDPEERPTFEYLQSFLEDYFTSAEPQYQPGDQT	2		TRUE	-0.247397468569763	0.0179157167672809	0.17227059483221	0.262361735789207	0.252030540563308	0.0523202078861289	0.0265080682362817	0.0274504659033567
FGR	activity	DAWEISRSSITLERRLGTGCFGDVWLGTWNGSTKVAVKTLKPGTMRPKAFLEEAQVMKLLRHDKLVQLYAVVSEEPIYIVTEFMCHGSLLDFLKNPEGQDLRLPQLVDMAAQVAEGMAYMERMNYIHRDLRAANILVGERLACKIADFGLARLIKDDEYNPCQGSKFPIKWTAPEAALFGRFTIKSDVWSFGILLTELITKGRIPYPGMNKREVLEQVEQGYHMPCPPGCPASLYEAMEQTWRLDPEERPTFEYLQSFLEDYFTSAEPQYQPGDQT	1		FALSE	0.00599846391441776	0.00767653037968921	0.0382271843511128	-0.00670117426409829	-0.0178331957979542	0.0306368341067667	0.0088821572799106	0.017598927121044
FGR	activity	DAWEISRSSITLERRLGTGCFGDVWLGTWNGSTKVAVKTLKPGTMSPKAFLEEYQVMKLLRHDKLVQLYAVVSEEPIYIVTEFMCHGSLLDFLKNPEGQDLRLPQLVDMAAQVAEGMAYMERMNYIHRDLRAANILVGERLACKIADFGGARLIKDDEYNPCQGSKFPIKWTAPEAALFGRFTIKSDVWSFGILLTELITKGRIPYPGMNKREVLEQVEQGYHMPCPPGCPASLYEAMEQTWRLDPEERPTFEYLQSFLEDYFTSAEPQYQPGDQT	2		FALSE	-0.226724467238934	0.0122226788468576	0.185533804871153	0.230700934897997	0.232715494806363	0.037743218345795	0.0169865671765181	0.0198965815957573
FGR	activity	DAWEISRSSITLERRLGTGCFGDVWLGTWNGSTKVAVKTLKPGTMSPKAFLEENQVMKLLRHDKLVQLYAVVSEEPIYIVTEFMCHGSLLDFLKNPEGQDLRLPQLVDMAAQVAEGMAYMERMNYIHRDLRAANILVGERLACKIADFGHARLIKDDEYNPCQGSKFPIKWTAPEAALFGRFTIKSDVWSFGILLTELITKGRIPYPGMNKREVLEQVEQGYHMPCPPGCPASLYEAMEQTWRLDPEERPTFEYLQSFLEDYFTSAEPQYQPGDQT	2		FALSE	-0.257678546169981	0.0140315724563158	0.178861125728214	0.268538066085041	0.259539106251822	0.0464796296799495	0.0179611727045195	0.0256795355319109
FGR	activity	DAWEISRSSITLERRLGTGCFGDVWLGTWNGSTKVAVKTLKPGTMSPKAFLEEFQVMKLLRHDKLVQLYAVVSEEPIYIVTEFMCHGSLLDFLKNPEGQDLRLPQLVDMAAQVAEGMAYMERMNYIHRDLRAANILVGERLACKIADFGLARLIKDDEYNPCQGSKFPIKWTAPEAALFGRFTIKSDVWSFGILLTELITKGRIPYPGMNKREVLEQVEQGYHMPCPPGCPASLYEAMEQTWRNDPEERPTFEYLQSFLEDYFTSAEPQYQPGDQT	2		FALSE	-0.178324319748524	0.011853064721608	0.230302501691904	0.170893880060852	0.184529301161219	0.0435853087027455	0.0141335125450557	0.0251166230732137
FGR	activity	DAWEISRSSITLERRLGTGCFGDVWLGTWNGSTKVAVKTLKPGTMSPKAFLEEYQVMKLLRHDKLVQLYAVVSEEPIYIVTEFMCHGSLLDFLKNPEGQDLRLPQLVDMAAQVAEGMAYMERMNYIHRDLRAANILVGERLACKIADFGLARLIKDDEYNPCQGSKFPIKWTAPEAALFGRFTIKSDVWSFGILLTELITKGRIPYPSMNKREVLEQVEQGYHMPCPPGCPASLYEAMEQTWRLDPEERPTFEYLQSFLEDYFTSAEPQYQPGDQT	2		FALSE	-0.128162186834614	0.0159173847990182	0.146758781969079	0.143061212603085	0.0996242736433656	0.0483479676740806	0.0216732562886704	0.0268199768476172
FGR	activity	DAWEISRSSITLERRLGTGCFGDVWLGTWNGSTKVAVKTLKPGTMSPKAFLEEYQVMKLLRHDKLVQLYDVVSEEPIYIVTEFMCHGSLLDFLKNPEGQDLRLPQLVDMAAQVAEGMAYMERMNYIHRDLRAANILVGERLACKIADFGLARLIKDDEYNPCQGSKFPIKWTAPEAALFGRFTIKSDVWSFGILLTELITKGRIPYPGMNKREVLEQVEQGYHMPCPPGCPASLYEAMEQTWRLDPEERPTFEYLQSFLEDYFTSAEPQYQPGDQT	2		FALSE	-0.248866377847396	0.0101957449939505	0.199270896804053	0.247987993369665	0.269240681720863	0.0425244203403724	0.0116235842343165	0.0245055911173048
FGR	activity	DAWEISRSSITLERRLGTGCFGDVWLGTWNGSTKVAVKTLKPGTMSPKAFLEENQVMKLLRHDKLVQLYAVVSEEPIYIVTEFMCHGSGLDFLKNPEGQDLRLPQLVDMAAQVAEGMAYMERMNYIHRDLRAANILVGERLACKIADFGLARLIKDDEYNPCQGSKFPIKWTAPEAALFGRFTIKSDVWSFGILLTELITKGRIPYPGMNKREVLEQVEQGYHMPCPPGCPASLYEAMEQTWRLDPEERPTFEYLQSFLEDYFTSAEPQYQPGDQT	2		FALSE	-0.256888826839916	0.0140793798891835	0.232270257726951	0.257049672254742	0.264164662551053	0.0463286381245241	0.0180475344608178	0.025746355372647
FGR	activity	DAWEISRSSITLERRLGTGCFGDVWLGTWNGSTKVAVKTLKPGTFSPKAFLEEAQVMKLLRHDKLVQLYAVVSEEPIYIVTEFMCHGSLLDFLKNPEGQDLRLPQLVDMAAQVAEGMAYMERMNYIHRDLRAANILVGERLACKIADFGLARLIKDDEYNPCQGSKFPIKWTAPEAALFGRFTIKSDVWSFGILLTELITKGRIPYPGMNKREVLEQVEQGYHMPCPPGCPASLYEAMEQTWRLDPEERPTFEYLQSFLEDYFTSAEPQYQPGDQT	1		FALSE	-0.142413487317343	0.00928048275202064	0.204281780444032	0.144382511331587	0.110618567199626	0.0420039581706359	0.010335506779307	0.0243785027903841
FGR	activity	DAWEISRSSITLERRLGTGCFGDVWLGTINGSTKVAVKTLKPGTMSPKAFLEEAQVMKLLRHDKLVQLYAVVSEEPIYIVTEFMCHGSLLDFLKNPEGQDLRLPQLVDMAAQVAEGMAYMERMNYIHRDLRRANILVGERLACKIADFGLARLIKDDEYNPCQGSKFPIKWTAPEAALFGRFTIKSDVWSFGILLTELITKGRIPYPGMNKREVLEQVEQGYHMPCPPGCPASLYEAMEQTWRLDPEERPTFEYLQSFLEDYFTSAEPQYQPGDQT	2		FALSE	-0.237820828521702	0.0101364267071392	0.151612778594192	0.243990971634208	0.238029071820532	0.0429513258008534	0.0115338888567776	0.0244448142358165
FGR	activity	DAWEISRSSITLERRLGTGCFGDVWLGTINGSTKVAVKTLKPGTMSPKAFLEEAQVMKLLRHDKLVQLYAVVSEEPIYIVTEFMCHGSLLDFLKNPEGQDLRLPQLVDMAAQVAEGMAYMERMNYIHRDLRAANILVGERLACKIADFGLARLIKDDEYNPCQGSKFPIKWTAPEAALFGRFTIKSDVWSFGILLTELITKGRIPYPGMNKREVLEQVEQGYHMPCPPGCPASLYEAMEQTWRLAPEERPTFEYLQSFLEDYFTSAEPQYQPGDQT	2		FALSE	0.0906688740974866	0.00815633109454769	-0.0204911252679389	-0.100275685136793	-0.0711908244708437	0.0342179709107197	0.0093026208961773	0.0195284419328997
FGR	activity	DAWEISRSSITLERRLGTGCFGDVWLGTYNGSTKVAVKTLKPGTMSPKAFLEEAQVMKLERHDKLVQLYAVVSEEPIYIVTEFMCHGSLLDFLKNPEGQDLRLPQLVDMAAQVAEGMAYMERMNYIHRDLRAANILVGERLACKIADFGLARLIKDDEYNPCQGSKFPIKWTAPEAALFGRFTIKSDVWSFGILLTELITKGRIPYPGMNKREVLEQVEQGYHMPCPPGCPASLYEAMEQTWRLDPEERPTFEYLQSFLEDYFTSAEPQYQPGDQT	2		FALSE	-0.26105878987616	0.0127613632793838	0.257122456235633	0.258981731310644	0.267771036841015	0.0445461299603439	0.015657762963429	0.0253370720831906
FGR	activity	DAWEISRSSITLERRSGTGCFGDVWLGTFNGSTKVAVKTLKPGTMSPKAFLEEAQVMKLLRHDKLVQLYAVVSEEPIYIVTEFMCHGSLLDFLKNPEGQDLRLPQLVDMAAQVAEGMAYMERMNYIHRDLRAANILVGERLACKIADFGLARLIKDDEYNPCQGSKFPIKWTAPEAALFGRFTIKSDVWSFGILLTELITKGRIPYPGMNKREVLEQVEQGYHMPCPPGCPASLYEAMEQTWRLDPEERPTFEYLQSFLEDYFTSAEPQYQPGDQT	2		FALSE	-0.00604143525967972	0.0122739984314694	0.0422877282670315	0.00226024647837919	0.00553199797515887	0.0447871214053612	0.0147972326088753	0.0252197388055511
FGR	activity	DAWESSRSSITLERRLGTGCFGDVWLGTWNGSTKVAVKTLKPGTMSPKAFLEEIQVMKLLRHDKLVQLYAVVSEEPIYIVTEFMCHGSLLDFLKNPEGQDLRLPQLVDMAAQVAEGMAYMERMNYIHRDLRAANILVGERLACKIADFGLARLIKDDEYNPCQGSKFPIKWTAPEAALFGRFTIKSDVWSFGILLTELITKGRIPYPGMNKREVLEQVEQGYHMPCPPGCPASLYEAMEQTWRLDPEERPTFEYLQSFLEDYFTSAEPQYQPGDQT	2		FALSE	0.130765226244389	0.0922551178260187	-0.173538619738932	-0.0740446106533107	-0.142194048247038	0.229903541996677	0.187626943868661	0.119378425446838
FGR	activity	DAWEISRSSITLERRLGTGCFGDVWLGTINGSTKVAVKTLKPGTMSPKAFLEEAQVMKLLRHDKLVQLYAVVSEEPMYIVTEFMCHGSLLDFLKNPEGQDLRLPQLVDMAAQVAEGMAYMERMNYIHRDLRAANILVGERLACKIADFGLARLIKDDEYNPCQGSKFPIKWTAPEAALFGRFTIKSDVWSFGILLTELITKGRIPYPGMNKREVLEQVEQGYHMPCPPGCPASLYEAMEQTWRLDPEERPTFEYLQSFLEDYFTSAEPQYQPGDQT	2		FALSE	0.0844199425022157	0.0127787769557453	-0.0412741487311612	-0.0861677247999915	-0.0936411383208837	0.0448470687982145	0.015670936941354	0.025362553521944
FGR	activity	DAWEISRSSITLERRLGTGGFGDVWLGTINGSTKVAVKTLKPGTMSPKAFLEEAQVMKLLRHDKLVQLYAVVSEEPIYIVTEFMCHGSLLDFLKNPEGQDLRLPQLVDMAAQVAEGMAYMERMNYIHRDLRAANILVGERLACKIADFGLARLIKDDEYNPCQGSKFPIKWTAPEAALFGRFTIKSDVWSFGILLTELITKGRIPYPGMNKREVLEQVEQGYHMPCPPGCPASLYEAMEQTWRLDPEERPTFEYLQSFLEDYFTSAEPQYQPGDQT	2		FALSE	0.0664911960723901	0.0157538763115217	-0.166635722424866	-0.0340338028910166	-0.0893915532540375	0.0507382908302805	0.0212773597944976	0.0264260676811177
FGR	activity	DAWEISRSSITLERRLGTGCFGDVWLGTWNGSTKVAVKTLKPGTMSPKAFLEEAQVMKGLRHDKLVQLYAVVSEEPIYIVTEFMCHGSLLDFLKNPEGQDLRLPQLVDMAAQVAEGMAYMERMNYIHRDLRAANILVGERLACKIADFGLARLIKDDEYNPCQGSKFPIKWTAPEAALFGRFTIKSDVWSFGILLTELITKGRIPYPGMNKREVLEQVEQGYHMPCPPGCPASLYEAMEQTWRLDPEERPTFEYLQSFLEDYFTSAEPQYQPGDQT	1		FALSE	0.0136835263684387	0.00950605212250001	0.00797433268414011	-0.0147511977243504	-0.0153131878336061	0.0422052618510488	0.0106436409887324	0.0244141871184144
FGR	activity	DAWEISRSSITLERRLGTGCFGDVWLGTWNGSTKVAVKTLKPGTMSPKAFLEEFQVMKLLRHDKLVQLYAVVSEEPIYIVTEFMCHGSLLDFLKNPEGQDLRLPQLVDMAAQVAEGMAYMERMNYIHRDLRAANILVGERLACKIADFGLARLIKDDEYNPCQVSKFPIKWTAPEAALFGRFTIKSDVWSFGILLTELITKGRIPYPGMNKREVLEQVEQGYHMPCPPGCPASLYEAMEQTWRLDPEERPTFEYLQSFLEDYFTSAEPQYQPGDQT	2		FALSE	-0.218624564047229	0.0158518439952849	0.231323131301164	0.223860091684632	0.206693283660282	0.0479457437083886	0.0216078826276418	0.0266992955959771
FGR	activity	DAWEISRSSITLERRLGTGCFGDVWLGTWNGSTKVAVKTLKPGTMSPKAFLEENQVMKLLRHDKLVQLYAVVSEEPIYIVTEFMCHGSLLDFLKNPEGQDLRLPQLVDMAAQVAEGMAYMERMNYIHRDLRAANILVGERLACGIADFGLARLIKDDEYNPCQGSKFPIKWTAPEAALFGRFTIKSDVWSFGILLTELITKGRIPYPGMNKREVLEQVEQGYHMPCPPGCPASLYEAMEQTWRLDPEERPTFEYLQSFLEDYFTSAEPQYQPGDQT	2		FALSE	-0.223252375199275	0.0133418822269344	0.155781870935103	0.232539965733402	0.222381615419382	0.0459873636052327	0.0167093634762471	0.0252915966202205
FGR	activity	DAWEISRSSITLERRLGTGCFGDVWLGTWNGSTKVAVKTLKPGTMSPKAFLEEAQMMKLLRHDKLVQLYAVVSEEPIYIVTEFMCHGSLLDFLKNPEGQDLRLPQLVDMAAQVAEGMAYMERMNYIHRDLRAANILVGERLACKIADFGLARLIKDDEYNPCQGSKFPIKWTAPEAALFGRFTIKSDVWSFGILLTELITKGRIPYPGMNKREVLEQVEQGYHMPCPPGCPASLYEAMEQTWRLDPEERPTFEYLQSFLEDYFTSAEPQYQPGDQT	1		FALSE	-0.0559560962647195	0.0150832147550877	0.0766946253895375	0.0553943441296812	0.0503254149481213	0.0467739806861213	0.0199805024965129	0.0264112661976526
FGR	activity	DAWEISRSSITLERRLGTGCFGDVWLGTWNGSTKVAVKTLKPGTMSPKAFLEEYQVMKLLRHDKLVQLYAVVSEEPIYIVTEFMCHGSLLDFLKNPEGQDLRLPQLVDMAAQVAEGMAYMERMNYIHRDLRAANILVGERLACKIADFGLARLIKDDEYNPCQGSKFPIKWTAPEAALFGRFTIKSDVWSFGILLTELITKGRIPYCGMNKREVLEQVEQGYHMPCPPGCPASLYEAMEQTWRLDPEERPTFEYLQSFLEDYFTSAEPQYQPGDQT	2		FALSE	-0.115629055220012	0.0133795640456969	0.139599075106348	0.119825087624493	0.0982234787109132	0.0452526802072016	0.0167465027293222	0.0255478894597922
FGR	activity	DAWEISRSSITLERRLGTGCFGDVWYGTWNGSTKVAVKTLKPGTMSPKAFLEEYQVMKLLRHDKLVQLYAVVSEEPIYIVTEFMCHGSLLDFLKNPEGQDLRLPQLVDMAAQVAEGMAYMERMNYIHRDLRAANILVGERLACKIADFGLARLIKDDEYNPCQGSKFPIKWTAPEAALFGRFTIKSDVWSFGILLTELITKGRIPYPGMNKREVLEQVEQGYHMPCPPGCPASLYEAMEQTWRLDPEERPTFEYLQSFLEDYFTSAEPQYQPGDQT	2		FALSE	-0.0589171718561113	0.0189332293263875	0.0839394992883539	0.0819866828479972	0.0239155990324803	0.0539996921568995	0.0274518572871632	0.0298839139600589
FGR	activity	DAWEISRSSITLERRLGTGCFGDVWLGTWNGSTKVAVKTLKPGTMSPKAFLEEYQVMKLLRHDKLVQLYAVVSEEPIYIVTEFMCHGSLLDFLKNPEGQDLRLPQLVDMAAQVAVGMAYMERMNYIHRDLRAANILVGERLACKIADFGLARLIKDDEYNPCQGSKFPIKWTAPEAALFGRFTIKSDVWSFGILLTELITKGRIPYPGMNKREVLEQVEQGYHMPCPPGCPASLYEAMEQTWRLDPEERPTFEYLQSFLEDYFTSAEPQYQPGDQT	2		FALSE	-0.0893911384245594	0.0134974956836994	0.0851878234486048	0.104377143769707	0.0573102744674383	0.0451055710451739	0.0170246592639705	0.025422214176306
FGR	activity	DAWEISRSSITLERRLGTGCFGDVWLGTWNGSTKVAVKTLKPGTMSPKAFLEEIQVMKLLRHDKLVQLYAVVSEEPIYIVTEFMCHGSLLDFLKNPEGQDLRLPQLVDMAAQVAEGMAYMERMNYIHRDLRAANILVGERLACKIADFGLARLIKDDEYNPCQGSKFPIKWTAPEAALFGRFTIKSDVWSFGILLTELITKGRIPYPGMNKREVLEQVEQGYHMPCPPGCPASLYEAMEQTWRLDPEERPTFEYLQSFLEDYFTSAEPWYQPGDQT	2		FALSE	-0.0285843311633446	0.0161425598357269	0.0955794035338128	0.0262058354299544	0.0111851644538181	0.0487034323648968	0.0219445941153263	0.0273238597706517
FGR	activity	DAWEISRSSITLERRLGTGCFGDVWLGTWNGSTKVAVKTLKPGTMSPKAFLEENQVMKLLRHDKLVQLYAVVSEEPIYIVTEFMCHGSLLDFLKNPEGQDLRLPQLVDMAAQVAEGMAYMERMNYIHRDLRAANILVGERLACKIADFGLARLIKDDEYNPFQGSKFPIKWTAPEAALFGRFTIKSDVWSFGILLTELITKGRIPYPGMNKREVLEQVEQGYHMPCPPGCPASLYEAMEQTWRLDPEERPTFEYLQSFLEDYFTSAEPQYQPGDQT	2		FALSE	-0.191233214100852	0.0186110543706819	0.136448919752234	0.168321665420265	0.230046340538641	0.0546387189265649	0.0276554247314617	0.0283453667749738
FGR	activity	DAWEISRSSITLERRLGTGCFGDVWLGTWNGSTKVAVKTLKPGTMSPKAFLEEAQVMKLLRHDKLVQLYAVVSEEPIYIVTEFMCHGSLLDFLKNPEGQDLRLPQLVDMAAQVAEGMAYMERMNYIHRDLRAANILVGERLACKIADFGLARLIKDDEYNPCQGSKFPIKWTAPEAALFGRFTIKSDVWSFGILLTELITKGRIPYPGMNKREVLEQSEQGYHMPCPPGCPASLYEAMEQTWRLDPEERPTFEYLQSFLEDYFTSAEPQYQPGDQT	1		FALSE	0.0644810673080335	0.0266699602892063	-0.140086366292487	-0.0488459377860644	-0.0599079402211273	0.0846394770906322	0.0481935555620568	0.0345905999931513
FGR	activity	DAWEISRSSITLERRLGTGCFGDVWLGTNNGSTKVAVKTLKPGTMSPKAFLEEAQVMKLLRHDKLVQLYAVVSEEPIYIVTEFMCHGSLLDFLKNPEGQDLRLPQLVDMAAQVAEGMAYMERMNYIHRDLRAANILVGERLACKIADFGLARLIKDDEYNPCQGSKFPIKWTAPEAALFGRFTIKSDVWSFGILLTELITKGRIPYPGMNKREVLEQVEQCYHMPCPPGCPASLYEAMEQTWRLDPEERPTFEYLQSFLEDYFTSAEPQYQPGDQT	2		FALSE	-0.215933075609267	0.0147503176342932	0.121045849312114	0.232892091182803	0.213048451629336	0.0482448142518826	0.0193888689822935	0.0257644163151523
FGR	activity	DAWEISRSSITLERRLGTGCFGDVWLGTWNGSTKVAVKTLKPGTMSPKAFLEEYQVMKLLRHDKLVQLYAVVSEEPIYIVTEFMCHGSLLDFLKNPEGQDLRLPQLVDMAAQVAEGMAYMERMNYIHRDLRAANILVGERLACKIADFGLARLIKDDEYNPCQASKFPIKWTAPEAALFGRFTIKSDVWSFGILLTELITKGRIPYPGMNKREVLEQVEQGYHMPCPPGCPASLYEAMEQTWRLDPEERPTFEYLQSFLEDYFTSAEPQYQPGDQT	2		FALSE	-0.0916477523774155	0.00997545251931617	0.164841829935071	0.0870539755528863	0.0887654409213255	0.0423756436341538	0.0113010315484659	0.0245266672515822
FGR	activity	DAWEISRSSITLERRLGTGCFGDVWLGTYNGSTKVAVKTLKPGTMSPKAFLEEAQVMKLLRHDKLVQLYAVVSEEPIYIVTEFMCHGSLLDFLKNPEGQDLRLPQLVDMAAQVAEGMAYMERMNYIHRDLRAANILVGERLACKIADFGLARLIKDDEYNPCQGSKFPIKWTAPEAALFGRFTIKSDVWSFGILLTELITKGRIFYPGMNKREVLEQVEQGYHMPCPPGCPASLYEAMEQTWRLDPEERPTFEYLQSFLEDYFTSAEPQYQPGDQT	2		FALSE	-0.22015137766107	0.0190986664705166	0.159967755492751	0.21000136148496	0.24736834332911	0.0550155579611788	0.0285822598748242	0.0290242758006299
FGR	activity	DAWEISRSSITLERRLGTGCFGDVWLGTNNGSTKVAVKTLKPGTMSPKAFLEEAQVMKLLRHDILVQLYAVVSEEPIYIVTEFMCHGSLLDFLKNPEGQDLRLPQLVDMAAQVAEGMAYMERMNYIHRDLRAANILVGERLACKIADFGLARLIKDDEYNPCQGSKFPIKWTAPEAALFGRFTIKSDVWSFGILLTELITKGRIPYPGMNKREVLEQVEQGYHMPCPPGCPASLYEAMEQTWRLDPEERPTFEYLQSFLEDYFTSAEPQYQPGDQT	2		FALSE	-0.198777150675467	0.0604518274404372	0.0125980234340574	0.274618334366547	0.209980985276141	0.176203931962995	0.140133230883883	0.0724506132676709
FGR	activity	DAWEISRSSITLERRLGTGCFGDVWLGTYNGSTKVAVKTLKPGTMSPKAFLEEAQVMKLLRHDKLVQLYAVVSEEPIYIVTEFMCHGSLLDFLKNPEGQDLRLPQLVDMAAQVAEGMAYMERMNYIHRDLRAANILVGERLACKIADFGLARLIKDDEYNPCQGSKFPIKITAPEAALFGRFTIKSDVWSFGILLTELITKGRIPYPGMNKREVLEQVEQGYHMPCPPGCPASLYEAMEQTWRLDPEERPTFEYLQSFLEDYFTSAEPQYQPGDQT	2		FALSE	-0.234723852615876	0.01095724079665	0.20980923784118	0.233558114547856	0.247289022871336	0.043086539396976	0.0127498433752586	0.0247023033366755
FGR	activity	DAWGISRSSITLERRLGTGCFGDVWLGTWNGSTKVAVKTLKPGTMSPKAFLEEFQVMKLLRHDKLVQLYAVVSEEPIYIVTEFMCHGSLLDFLKNPEGQDLRLPQLVDMAAQVAEGMAYMERMNYIHRDLRAANILVGERLACKIADFGLARLIKDDEYNPCQGSKFPIKWTAPEAALFGRFTIKSDVWSFGILLTELITKGRIPYPGMNKREVLEQVEQGYHMPCPPGCPASLYEAMEQTWRLDPEERPTFEYLQSFLEDYFTSAEPQYQPGDQT	2		FALSE	-0.167373956774869	0.0135253447254106	0.122717590598832	0.160909518816567	0.195068633270333	0.0460839202160244	0.0170632562219412	0.0253107480763409
FGR	activity	DAWEISRSSITLERRLGTGCFGDVWLGTNNGSTKVAVKTLKPGTMSPKAFLEEAQVMKLLRHDKLVQLYAVVSEEPIYIVTEFMCHGSLLDFLKNPEGQDLRLPQLVDMAAQVAEGMAYMERMNYFHRDLRAANILVGERLACKIADFGLARLIKDDEYNPCQGSKFPIKWTAPEAALFGRFTIKSDVWSFGILLTELITKGRIPYPGMNKREVLEQVEQGYHMPCPPGCPASLYEAMEQTWRLDPEERPTFEYLQSFLEDYFTSAEPQYQPGDQT	2		FALSE	-0.0182626116170202	0.0140162035240632	-0.0269306929515176	0.0332586770785768	0.000514842263195065	0.0468172558466018	0.0178417258213218	0.0258838606473713
FGR	activity	DAWEISRSSITLERRLGTGCFGDVWLGTWNGSTKVAVKTLKPGTMSPKAFLEEFQVMKLLRHDKLVQLYAVVSEEPIYITTEFMCHGSLLDFLKNPEGQDLRLPQLVDMAAQVAEGMAYMERMNYIHRDLRAANILVGERLACKIADFGLARLIKDDEYNPCQGSKFPIKWTAPEAALFGRFTIKSDVWSFGILLTELITKGRIPYPGMNKREVLEQVEQGYHMPCPPGCPASLYEAMEQTWRLDPEERPTFEYLQSFLEDYFTSAEPQYQPGDQT	2		FALSE	-0.284359023546779	0.0161819569436339	0.280919169156441	0.268218806631117	0.30964429345342	0.0481704339682252	0.0221831469633224	0.0271583297296154
FGR	activity	DAWEISRSSITLERRLGTGCFGDVWLGTWNGSTKVAVKTLKPGTMSPKAFLEEFQVMKLLRHDKLVQLYAVVSEEPIYIVTEFMCHGSLLDFLKNPEGQDLRLPQLVDYAAQVAEGMAYMERMNYIHRDLRAANILVGERLACKIADFGLARLIKDDEYNPCQGSKFPIKWTAPEAALFGRFTIKSDVWSFGILLTELITKGRIPYPGMNKREVLEQVEQGYHMPCPPGCPASLYEAMEQTWRLDPEERPTFEYLQSFLEDYFTSAEPQYQPGDQT	2		FALSE	-0.27629697560463	0.0130209106497085	0.245741201063436	0.277318092033441	0.283658357518802	0.04462795657089	0.0161261601949378	0.0253942469248426
FGR	activity	DAWEISRSSITLERRLGTGCFGDVWLGTWNGSTKVAVKTLKPGTMSPKAFLEEYQVMKLLRHDKLVQLYAVVSEEPIYIVTEFMCHGSLLDFLKNPEGQDLRLPQLVDMAAQVAEGMAYMERMNYIHRDLRAANILVGERLACKIADFGLARLIKDDEYNPCQGSKFPIKWTAPEAALFGRFTIKSDVWSVGILLTELITKGRIPYPGMNKREVLEQVEQGYHMPCPPGCPASLYEAMEQTWRLDPEERPTFEYLQSFLEDYFTSAEPQYQPGDQT	2		FALSE	-0.221628862975818	0.0126692830641622	0.171348764189511	0.217268027719719	0.248801536777106	0.045038954666693	0.0155086410199813	0.0251621439542232
FGR	activity	DAWEISRSSITLERRLGTGCFGDVWLGTNNGSTKVAVKTLKPGTMSPKAFLEEAQVMKLLRHDKLVQLYAVVSEEPIYIVTEFMCHGSLLDFLKNPEGQDLRLPQLVDMAAQVAEGMAYMERMNYIHRDLRAANILVGERLACKIADFGLARLIKDDEYNPCQGSKFPIKWTAPEAALFGRFTIKSDVWSFGILLTELITKGRIPYPGMNKREVLEQVEQGYHMPCPPGCPASLYEAMEQTWRLDPEERPTFEYLQSFLEDYFTSAQPQYQPGDQT	2		FALSE	0.104056396847476	0.00888160036939952	-0.11706431437009	-0.1023770327744	-0.110013195188572	0.0419700952165961	0.00979955520852262	0.0242817473883955
FGR	activity	DAWEISRSSITLERRLGTGCFGDVWLGTYNGSTKVAVKTLKPGTMSPKAFLEEAQVMKLLRHDKLVQLYAVVSEEPIYIVTEFMCHGSLLDFLKNPEGQDLRLPQLVDMAAQVAEGMAYMERMNYIHRDLRAANILVGERLACKIADFGLARLIKDDEYNPCQGSKFPIKWTAPEAALFGRFTIKSDVWSFGILLTELITKGRIPYPGMLKREVLEQVEQGYHMPCPPGCPASLYEAMEQTWRLDPEERPTFEYLQSFLEDYFTSAEPQYQPGDQT	2		FALSE	-0.00775234853434472	0.0117305432528917	0.0346339980253037	0.0035254465749008	0.0124688040290444	0.0436191642992115	0.0139548799968902	0.0249496129604274
FGR	activity	DAWEISRSSITLERRLGTGCFGDVWLGTFNGSTKVAVKTLKIGTMSPKAFLEEAQVMKLLRHDKLVQLYAVVSEEPIYIVTEFMCHGSLLDFLKNPEGQDLRLPQLVDMAAQVAEGMAYMERMNYIHRDLRAANILVGERLACKIADFGLARLIKDDEYNPCQGSKFPIKWTAPEAALFGRFTIKSDVWSFGILLTELITKGRIPYPGMNKREVLEQVEQGYHMPCPPGCPASLYEAMEQTWRLDPEERPTFEYLQSFLEDYFTSAEPQYQPGDQT	2		FALSE	-0.0696400321490036	0.0116174908133543	0.128239383424724	0.0806837434547098	0.0135460113988216	0.0432751543757128	0.0137642842284579	0.025023413088626
FGR	activity	DAWEISRSSITLERRLGTGCFGDVWLGTWNGSTKVAVKTLKPGTMSPKAFLEEYQVMKLLRHDKLVQLYAVVSEEPIYIVTEFMCHGSLLDFLKNPEGQDLRLPQLVDMAAQVAEGMAYMERMNYIHRDLRAANILVGERLACKIADFGLARDIKDDEYNPCQGSKFPIKWTAPEAALFGRFTIKSDVWSFGILLTELITKGRIPYPGMNKREVLEQVEQGYHMPCPPGCPASLYEAMEQTWRLDPEERPTFEYLQSFLEDYFTSAEPQYQPGDQT	2		FALSE	-0.0049314111490586	0.0144055653134622	0.0281253649000613	0.0214553692340441	-0.0348170882200815	0.047898262296943	0.0185176806822545	0.0261116364781432
FGR	activity	DAWEISRSSITLERRLGTGCFGDVWLGTWNGSTKVAVKTLKPGTMSPKAFLEEYQVMKLLRHDKLVQLYAVVSEEPIYIVTEFMCHGSLLDFLKNPEGQDLRLPQLVDMAAQVAEGMAYMERMNYIHRDLRAANILVGERLACKIADFGSARLIKDDEYNPCQGSKFPIKWTAPEAALFGRFTIKSDVWSFGILLTELITKGRIPYPGMNKREVLEQVEQGYHMPCPPGCPASLYEAMEQTWRLDPEERPTFEYLQSFLEDYFTSAEPQYQPGDQT	2		FALSE	-0.220849331604584	0.0137134188183686	0.167664175860068	0.240883597746086	0.214575123323367	0.0403132876043629	0.0205614074500576	0.020686406740454
FGR	activity	DAWEISRSSITLERRLGTGCFGDVWLGTYNGSTKVAVKTLKPGTMSPKAFLEEAQVMKLLRHDKLVQLYAVVSEEVIYIVTEFMCHGSLLDFLKNPEGQDLRLPQLVDMAAQVAEGMAYMERMNYIHRDLRAANILVGERLACKIADFGLARLIKDDEYNPCQGSKFPIKWTAPEAALFGRFTIKSDVWSFGILLTELITKGRIPYPGMNKREVLEQVEQGYHMPCPPGCPASLYEAMEQTWRLDPEERPTFEYLQSFLEDYFTSAEPQYQPGDQT	2		FALSE	-0.0634781341021369	0.0105498975888288	0.11882303244413	0.0576013703843529	0.069275120935769	0.0426783292597427	0.012134022485537	0.0246647113179283
FGR	activity	DAWEISRSSITLERRLGTGCFGDVWLGTFNGSTKVAVKTLKPGTMSPKAFLEEAQVMKLLRHDKLVQLYAVVSEEPIYIVTEFMCHGSLLDFLKNPEGQDLRLPQLVDMAAQVAEGMAYMERMNYIHRDLRAANILVGERLACKIADFGLARLIKDDEYNPCQGSKFPIKWTAPEAALFGRFTIKSDVWSFGILLTELITKGRIPYPGMNKREVLEQVEQGYHMPCPPGCPASLYEAMEQTWRLDPEERPTFEYLQRFLEDYFTSAEPQYQPGDQT	2		FALSE	0.0380978364319879	0.00993329838865698	-0.0658800346659055	-0.0335126749593249	-0.0507295530925754	0.0428012172154026	0.0112394762876213	0.0244496281603147
FGR	activity	DAWEISRSSITLERRLGTGCFGDVWLGTWNGSTKVAVKTLKPGTMSPKAFLEEYQVMKLLRHDKLVQLYAVVSEEPIYIVTEFMCHGSLLDFLKNPEGQDLRLPQLVDMAAQVAEGMAYMERMNYIHRDLRAANILVGERLACKIADFGLARLIKDDEYNPCQGSKFPIKWTAPEAALFGRFTIKSDVWSFGILLTELCTKGRIPYPGMNKREVLEQVEQGYHMPCPPGCPASLYEAMEQTWRLDPEERPTFEYLQSFLEDYFTSAEPQYQPGDQT	2		FALSE	-0.0751095603363848	0.0162330425151057	0.100937516232185	0.0884363700498099	0.0463052283128782	0.0483295295347208	0.0221439402317953	0.0274469921299092
FGR	activity	DAWEISRSSITLERRLGTGCFGDVWLGTWNGSTKVAVKTLKPGTMSPKAFLEEIQVMKLLRHDKLGQLYAVVSEEPIYIVTEFMCHGSLLDFLKNPEGQDLRLPQLVDMAAQVAEGMAYMERMNYIHRDLRAANILVGERLACKIADFGLARLIKDDEYNPCQGSKFPIKWTAPEAALFGRFTIKSDVWSFGILLTELITKGRIPYPGMNKREVLEQVEQGYHMPCPPGCPASLYEAMEQTWRLDPEERPTFEYLQSFLEDYFTSAEPQYQPGDQT	2		FALSE	-0.108024112364061	0.0102752920882502	0.196206701627086	0.104316148156849	0.094542309186732	0.0423638897742104	0.0117292325280776	0.0246528336722546
FGR	activity	DAWEISRSSITLERRLGTGCFGDVWLGTINGSTKVAVKTLKPGTMSPKAFLEEAQVMKLLRHDKLVQLYNVVSEEPIYIVTEFMCHGSLLDFLKNPEGQDLRLPQLVDMAAQVAEGMAYMERMNYIHRDLRAANILVGERLACKIADFGLARLIKDDEYNPCQGSKFPIKWTAPEAALFGRFTIKSDVWSFGILLTELITKGRIPYPGMNKREVLEQVEQGYHMPCPPGCPASLYEAMEQTWRLDPEERPTFEYLQSFLEDYFTSAEPQYQPGDQT	2		FALSE	0.0983654779710257	0.0141890969362711	-0.0625364668202707	-0.110291083037517	-0.0851966826990212	0.0462184174448295	0.0181691010437449	0.0260856797695787
FGR	activity	DAWEISRSSITLERRLGTGCFGDVWLGTWNGSTKVAVKTLKPGTMSPKAFLEEFQVMKLLRHDKLVQMYAVVSEEPIYIVTEFMCHGSLLDFLKNPEGQDLRLPQLVDMAAQVAEGMAYMERMNYIHRDLRAANILVGERLACKIADFGLARLIKDDEYNPCQGSKFPIKWTAPEAALFGRFTIKSDVWSFGILLTELITKGRIPYPGMNKREVLEQVEQGYHMPCPPGCPASLYEAMEQTWRLDPEERPTFEYLQSFLEDYFTSAEPQYQPGDQT	2		FALSE	-0.272196271453053	0.00947748085368471	0.260125458416864	0.269509773688327	0.290403494490136	0.0421678246901004	0.0106079754643603	0.0243679777576785
FGR	activity	DAWEISRSSITLERRLGTGCFGDVWLGTYNGSTKVAVKTLKPGTMSPKAFLEEAQVMKLLRHDKLVQLYAVVSEEPIYIVTEFMCHGSLLDFLKNPEGQDLRLPQLVDMAAQVAEGMAYMERMNYIHRDLRAANILVGERLACKIADFGLARLIKDDEYNPCQGSKFPIKWTAPEAALFGRFTIKSDVWSFGILLTELITKGRIPYPGMNKREVLEQVEQGYHMPCPPGCPASLYEAMEQTWRLDPEERPTFEYLQSFLEDYFSSAEPQYQPGDQT	2		FALSE	0.0738121987268143	0.01788814965217	-0.0928295282199836	-0.0658571302380559	-0.0780068973813023	0.0530059086854684	0.0257072757945643	0.0282160939480834
FGR	activity	DAWEISRSSITLERRLGTGCFGDVWLGTYNGSTKVAVKTLKPGTMSPKAFLEEAQVMKLLRHDKLVQLYAVVSEEPIYIVTEFMCHGSLLDFLKNPEGQDLRLPQLVDMAAQVAEGMAYMERMNYIHRDLRAANILVGERLACKIADFGLARLIKDDEYNPCQGSKFPIKWTAPEAALFGRFTIKSDVWSFGILLTELITKGRIPYPGMNKREVLEQVEQGYHMPCPPGCPASLYEAMEVTWRLDPEERPTFEYLQSFLEDYFTSAEPQYQPGDQT	2		FALSE	0.0109162053993716	0.0151473410940517	-0.0222381627053787	-0.00148037379113106	-0.0237134404920949	0.0486415689105889	0.0200779443317331	0.0262150448711626
FGR	activity	DAWEISRSSITLERRLGTGCFGDVWLGTINGSTKVAVKTLKPGTMSPKAFLEEAQVMKLLRHDKLVQLYAVVSEEPIYIVTEFMCHGSLLDFLKNPEGQDLRLPQLVDMAAQVAEGMAYMERMNYIHRDLRAANILVGERLACKIADFGLARLIKDDEYNPCQGSKFPIKWTAPEAALFGRFTIKSDVWSFGILLTELITKGRIPYPGMNKRETLEQVEQGYHMPCPPGCPASLYEAMEQTWRLDPEERPTFEYLQSFLEDYFTSAEPQYQPGDQT	2		FALSE	0.0882342837505548	0.0133417795750605	-0.0866115427787313	-0.0874296845779653	-0.090615194383264	0.0460824060746143	0.016650332227885	0.0254830853327114
FGR	activity	DAWEISRSSITLERRLGTGCFGDVWLGTWNGSTKVAVKTLKPGTMSPKAFLEEAQVMKLLRHDKLVQLYAVVSEEPIYIVTEFMCHGSLLDFLKNPEGQDLRLPQLVDMAAQVAEGMAYMERMNYIHRDLRAANILVGERLACKIADFGLARLRKDDEYNPCQGSKFPIKWTAPEAALFGRFTIKSDVWSFGILLTELITKGRIPYPGMNKREVLEQVEQGYHMPCPPGCPASLYEAMEQTWRLDPEERPTFEYLQSFLEDYFTSAEPQYQPGDQT	1		FALSE	-0.0364619966707705	0.0113370461381759	0.0326534218646378	0.0392058752511379	0.0281661164254424	0.0435332706206005	0.013324905990962	0.0248406970702126
FGR	activity	DAWEISRSSITLERRLGTGCFGDVWLGTYNGSTKVAVKTLKPGTMSPKAFLEEAQVMKLLRHDKLVQLYAVVSEEPIYIVTEFMCHGSLLDFLKNPEGQDLRLPQLVDMAAQVAEGMAYMERMNYIHRDLRAANILVGERLACKIADFGLARLIKDDEYNPCQASKFPIKWTAPEAALFGRFTIKSDVWSFGILLTELITKGRIPYPGMNKREVLEQVEQGYHMPCPPGCPASLYEAMEQTWRLDPEERPTFEYLQSFLEDYFTSAEPQYQPGDQT	2		FALSE	0.0308113145535303	0.0101605889289527	-0.00076777145016336	-0.0314135753028784	-0.0381425600722225	0.0424661607451861	0.0115675319985311	0.0245553207871352
FGR	activity	DAWEISRSSITLERRLGTGCFGDVWLGTWNGSTKVAVKTLKPGTMSPKAFLEENQVMKLLRHDKLVQLYAVVSEEPIYIVTEFMCHGSLLDFLKNPEGQDLRLPQLVDMAAQVAEGMAYMERMNYIHRDLRAANILVGERLACKIADFGLARLIKDDEYNPCQGSKFPIKWTAPEAALFGRFTIKSDVWSFGILLTELITKGRIPYPGMNKREVLEQVEQGYHMPCPPGCPASLYEAMEQTWRLDPEERPTFEYLQSFLEDYFTSAEPEYQPGDQT	2		FALSE	-0.237442887248459	0.01293103498297	0.249247003273086	0.235322011407502	0.238955665287891	0.0443604519522117	0.0159535009957465	0.025455751247227
FGR	activity	DAWEISRSSITLERRLGTGCFGDVWLGTWNGSTKVAVKTLKPGTMSPKAFLEEFQVMKLLRHDKLVQLYAVVSEEPIYIVTEFMCHGSLLDFLKNPEGQDLRLPQLVDMAAQVAEGMAYMERMNYIHRDLRAANILVGERLACKIADFGLARLIKDDEYNPCQGSKFPIKWTAPEAALFGRFTIKSDVWSFGIRLTELITKGRIPYPGMNKREVLEQVEQGYHMPCPPGCPASLYEAMEQTWRLDPEERPTFEYLQSFLEDYFTSAEPQYQPGDQT	2		FALSE	-0.243211760197325	0.0117815701808989	0.239350789521581	0.236203285250046	0.266883175100866	0.0434576064600154	0.0140256421890376	0.0250672585831937
FGR	activity	DAWEISRSSITLERRLGTGCFGDVWLGTWNGSTKVAVKTLKPGTMSPKAFLEEYQVMKLLRHDKLVQLYAVVSEEPIYIVTEFMCHGSLLDFLKNPEGQDLRLPQLVDMAAQVAEGMAYMERMNYIHRDLRAANILVGERHACKIADFGLARLIKDDEYNPCQGSKFPIKWTAPEAALFGRFTIKSDVWSFGILLTELITKGRIPYPGMNKREVLEQVEQGYHMPCPPGCPASLYEAMEQTWRLDPEERPTFEYLQSFLEDYFTSAEPQYQPGDQT	2		FALSE	-0.101345586239562	0.0133881720603267	0.174918618871937	0.111878112224915	0.0524739764344195	0.0447728765699543	0.0167562691665055	0.0256615999289369
FGR	activity	DAWEISRSSITLERRLGTGCFGDVWLGTWNGSTKVAVKTLKPGTMSPKAFLEEFQVMKLLRHDKLVQLYAVVSEEPIYIVTEFMCHGSLLDFLKNPEGQDLRLPQLVDMAAQVAEGMAYMERMNYIHRDLRAANILVGERLACKIADFGLARLIKDDEYNPSQGSKFPIKWTAPEAALFGRFTIKSDVWSFGILLTELITKGRIPYPGMNKREVLEQVEQGYHMPCPPGCPASLYEAMEQTWRLDPEERPTFEYLQSFLEDYFTSAEPQYQPGDQT	2		FALSE	-0.00326813687284844	0.0310098757819524	-0.129800961461519	0.0876658701488169	-0.00842926935958578	0.0931251133386508	0.0606085906219877	0.0391515271186851
FGR	activity	DAWEISRSSITLERRLGTGCFGDVWLGTWNGSTKVAVKTLKPGTMSPKAFLEENQVMKLLRHDKLVQLYAVVSEEPIYIVTEFMCHGSLLDFLKNPEGQDLTLPQLVDMAAQVAEGMAYMERMNYIHRDLRAANILVGERLACKIADFGLARLIKDDEYNPCQGSKFPIKWTAPEAALFGRFTIKSDVWSFGILLTELITKGRIPYPGMNKREVLEQVEQGYHMPCPPGCPASLYEAMEQTWRLDPEERPTFEYLQSFLEDYFTSAEPQYQPGDQT	2		FALSE	-0.164922163511246	0.0108813116517868	0.173412088141772	0.161765546816537	0.174196952122413	0.0429590678140691	0.0126319826343566	0.0247165247090998
FGR	activity	DAWEISRSSITLERRSGTGCFGDVWLGTWNGSTKVAVKTLKPGTMSPKAFLEENQVMKLLRHDKLVQLYAVVSEEPIYIVTEFMCHGSLLDFLKNPEGQDLRLPQLVDMAAQVAEGMAYMERMNYIHRDLRAANILVGERLACKIADFGLARLIKDDEYNPCQGSKFPIKWTAPEAALFGRFTIKSDVWSFGILLTELITKGRIPYPGMNKREVLEQVEQGYHMPCPPGCPASLYEAMEQTWRLDPEERPTFEYLQSFLEDYFTSAEPQYQPGDQT	2		FALSE	-0.194963531030252	0.0179639130058174	0.0410901042025338	0.20997158227625	0.214875489171902	0.0563732312224343	0.0264323456190572	0.0271876655024677
FGR	activity	DAWEISRSSITLERRLGTGCFGDVWLGTFNGSTKVAVKTLKPGTMSPKAFLEEAQVMKLLRHDKLVQLYAVVSEEPIYIVTEFMCHGSLLDFLKNPEGQDLRLPQCVDMAAQVAEGMAYMERMNYIHRDLRAANILVGERLACKIADFGLARLIKDDEYNPCQGSKFPIKWTAPEAALFGRFTIKSDVWSFGILLTELITKGRIPYPGMNKREVLEQVEQGYHMPCPPGCPASLYEAMEQTWRLDPEERPTFEYLQSFLEDYFTSAEPQYQPGDQT	2		FALSE	0.0924259102326101	0.0138956125560642	-0.0815125960890289	-0.105490253491762	-0.0679843889780625	0.0464825282585059	0.0176554524275802	0.0257504831318401
FGR	activity	DAWEISRSSITLERRLGTGCFGDVWLGTWNGSTKVAVKTLKPGTMSPKAFLEEYQVMKLLRHDKLVQLYAVVSEEPIYIVTEFMCHGSLLDFLKNPEGQDLRLPQLVDMAAQVAEGMAYMERMNYIHRDLRAANILVGERLACKIADFQLARLIKDDEYNPCQGSKFPIKWTAPEAALFGRFTIKSDVWSFGILLTELITKGRIPYPGMNKREVLEQVEQGYHMPCPPGCPASLYEAMEQTWRLDPEERPTFEYLQSFLEDYFTSAEPQYQPGDQT	2		FALSE	-0.250970807424938	0.0154192863135299	0.221188054691602	0.258300299765094	0.248007950197326	0.0479737568158071	0.0206591381612538	0.0264581695115672
FGR	activity	DAWEISRSSITLERRLGTGCFGDVWLGTWNGSTKVAVKTLKPGTMSPKAFLEEIQVMKLLRMDKLVQLYAVVSEEPIYIVTEFMCHGSLLDFLKNPEGQDLRLPQLVDMAAQVAEGMAYMERMNYIHRDLRAANILVGERLACKIADFGLARLIKDDEYNPCQGSKFPIKWTAPEAALFGRFTIKSDVWSFGILLTELITKGRIPYPGMNKREVLEQVEQGYHMPCPPGCPASLYEAMEQTWRLDPEERPTFEYLQSFLEDYFTSAEPQYQPGDQT	2		FALSE	0.0418913873177986	0.0124759905622795	0.00790450970080377	-0.0435359593382525	-0.0533653035033736	0.0445553143873874	0.0151452057712145	0.0253079988903219
FGR	activity	DAWEISRSSITLERRLGTGCFGDVWLGTNNGSTKVAVKTLKPGTMSPKAFLEEAQVMKLLRHDKLVQLYAVVSEEPIYIVTEFMCHGSLLDFLKNPEGQDLRLPQLVDMAAQVAEGMAYMERMNYIHRDLRAANILVGERLACKIADFGLARLIKDDEYNPCQGSKFPIKWTAPEAALFGRFTIKSDVWSFGILLTELITKGRIPYPGMNKREVLEQVEQGYHMPCKPGCPASLYEAMEQTWRLDPEERPTFEYLQSFLEDYFTSAEPQYQPGDQT	2		FALSE	-0.237656873921846	0.0113324817804067	0.211247775934937	0.234217344763509	0.258425288341407	0.0434066027956186	0.0133085778648183	0.0249226772181231
FGR	activity	DAWEISRSSITLERRLGTGCFGDVWLGTNNGSTKVAVKTLKPGTMSPKAFLEEAQVMKLLRHDKLVQLYAVVSEEPIYIVTEFMCHGSLLDFLKNPEGQDLRLPQLVDMAAQVAEGMAYMERMNYIHRDLRAANILVGERLACKIADFGLARLIKDDEYNPCQGSKFPIKWTAPEAALPGRFTIKSDVWSFGILLTELITKGRIPYPGMNKREVLEQVEQGYHMPCPPGCPASLYEAMEQTWRLDPEERPTFEYLQSFLEDYFTSAEPQYQPGDQT	2		FALSE	-0.240260498737853	0.00950265277683214	0.209093696469382	0.237951403181776	0.255525939484749	0.0324224642405974	0.0118629450646476	0.0182058014574128
FGR	activity	DAWEISRSSITLERRLGTGCFGDVWLGTNNGSTKVAVKTLKPGTMSPKAFLEEAQVMKLLRHDKLVQLYAVVSEEPIYIVTEFMCHGSLLDFLKNPEGQDLRLPQLVDMAAQVAEGMAYMERMNYIHRDLRAANILVGERLACKIADFGLARLIKDDEYNPCQGSKFPIKWTAPEAALFGRFTIKSDVWSFGILLTELITKGRIPYPGMNKREVLEQVEQGYHMPCPPGCPASLYEAMEQTWRLDPEERPTFEYLQSFLEDRFTSAEPQYQPGDQT	2		FALSE	0.126624537494143	0.0426752903397024	-0.216822835372385	-0.0270623306475301	-0.150669973956141	0.129990183522455	0.0849755355267838	0.0533436996606409
FGR	activity	DAWEISRSSITLERRLGTGCFGDVWLGTINGSTKVAVKTLKPGTMSPKAFLEEAQVMKLLRHDKLVQLYAVVSEEPIYIVTEFMCHGSLLDFLKNPEGQDLRLPQLVDMAAQVAEGMAYMERMNYIHRDLRAANILVGERLACKIADFGLARLIKDDEYNPCQGSKFPIKWTAPEAALFGRFTIKSDVWSFGILLTELITKGRIPYPGMNKREVLEQVEQGYHMPCPPGCPASLYEAMEQTWRLDPEERPTFEYLQSFLEDYFTSAEPDYQPGDQT	2		FALSE	0.0845330049357921	0.0186338196218727	-0.0551673267670429	-0.103504799010566	-0.0729038338400223	0.0532155680293088	0.0277440198764532	0.0285394265364672
FGR	activity	DAWEISRSSITLERRLGTGCFGDVWLGTNNGSTKVAVKTLKPGTMSPKAFLEEAQVMKLLRHDKLVQLYAVVSEEPIYIVTEFMCHGSLLDFLKNPEGQDLRLPQLVDMAAQVAEGMAYMERMNYIHRDLRAANILVGERLACKIADFGLARLIKDDEYNPCQGSKFPIKWTAPEAALFGRFTIKSDVWSFGILLTTLITKGRIPYPGMNKREVLEQVEQGYHMPCPPGCPASLYEAMEQTWRLDPEERPTFEYLQSFLEDYFTSAEPQYQPGDQT	2		FALSE	-0.279354887262132	0.00804932912018006	0.307045541435199	0.277712915124105	0.282483350862855	0.0413470222258432	0.00872590159998005	0.024142557091877
FGR	activity	DAWEISRSSITLERRLGTGCFGDVWLGTNNGSTKVAVKTLKPGTMSPKAFLEEAQVMKLLRHDKLVQLYAVVSEEPIYIVTEFMCHGSLLDFLKNPEGQDLRLPQLVDMAAQVAEGMAYMERMNYIHRDLRAANILVGERLACKIDDFGLARLIKDDEYNPCQGSKFPIKWTAPEAALFGRFTIKSDVWSFGILLTELITKGRIPYPGMNKREVLEQVEQGYHMPCPPGCPASLYEAMEQTWRLDPEERPTFEYLQSFLEDYFTSAEPQYQPGDQT	2		FALSE	-0.114522943020801	0.0351734063666597	-0.223511371188203	0.154178392009593	0.145305780247102	0.117590173924164	0.0703818626556213	0.0432700072319118
FGR	activity	DAWEISRSSITLERRLGTGCFGDVWLGTYNGSTKVAVKTLKPGTMSPKAFLEEAQVMKLLRHDKLVQLYAVVSEEPIYIVTEFMCHGSLLDFLKNPEGQDLRLPQLVDMAAQVAEGMAYMERMNYIHRDLRAANILVGERLACKILDFGLARLIKDDEYNPCQGSKFPIKWTAPEAALFGRFTIKSDVWSFGILLTELITKGRIPYPGMNKREVLEQVEQGYHMPCPPGCPASLYEAMEQTWRLDPEERPTFEYLQSFLEDYFTSAEPQYQPGDQT	2		FALSE	-0.263335774471793	0.0163432512231551	0.21154480690859	0.271526810202742	0.266352966513337	0.0505441164789832	0.0225687661932168	0.0268301368859623
FGR	activity	DAWEISRSSITLERRLGTGCFGDVWLGTFNGSTKVAVKTLKPGTMSPKAFLEEAQVMKLLRHDKLVQLYAVVSEEPIYIVTEFMCHGSLLDFLKNPEGQDLRLPQLVDMAAQVAEGMAYMERMNYIHRDLRAANILVGERLACKIADFGLARLIKDDEYNPCQGSKFPIKWTAPEAALFGRFTIKSDVWSFGILLTELITKGRIPYPGMNKREVLEQVEQGYHMPCGPGCPASLYEAMEQTWRLDPEERPTFEYLQSFLEDYFTSAEPQYQPGDQT	2		FALSE	-0.236621179810127	0.00839333681597807	0.2424330644524	0.236818696128496	0.233281150176496	0.0415330932988541	0.00916601102140265	0.0241641324403666
FGR	activity	DAWEISRSSITLERRLGTGCFGDVWLGTINGSTKVAVKTLKPGTMSPKAFLEEAQVMKLLRHDKLVQLYAVVSEEPIYIVTEFMCHGSLLDFLKNPEGQDLRLPQLVDMAAQVAEGMAYMERMNYIHRDLRAANILVGERLACGIADFGLARLIKDDEYNPCQGSKFPIKWTAPEAALFGRFTIKSDVWSFGILLTELITKGRIPYPGMNKREVLEQVEQGYHMPCPPGCPASLYEAMEQTWRLDPEERPTFEYLQSFLEDYFTSAEPQYQPGDQT	2		FALSE	-0.18676998910344	0.0348149836745357	-0.0246033914458697	0.168698234871988	0.217463372637584	0.120254236678849	0.075373509314717	0.0415279448450617
FGR	activity	DAWEISRSSITLERRLGTGCFGDVWLGTWNGSTKVAVKTLKPGTMSPKAFLEEYQVMKLLRHDKLVQLYAVVSEEPIYIVTEFMCHGSLLDFLKNPEGQDLRLPQLVDMAAQVAEGMAYMERMNYIHRDLRAANILVGERLACQIADFGLARLIKDDEYNPCQGSKFPIKWTAPEAALFGRFTIKSDVWSFGILLTELITKGRIPYPGMNKREVLEQVEQGYHMPCPPGCPASLYEAMEQTWRLDPEERPTFEYLQSFLEDYFTSAEPQYQPGDQT	2		FALSE	-0.171137355462511	0.0124420310524534	0.210222363844248	0.170429335926673	0.160220815931577	0.0439947895341494	0.0151147285066656	0.0252707811550988
FGR	activity	DAWEISRSSITLERRLGTGCFGDVWLGTWNGSTKVAVKTLKPGTMSPKAFLEEFQVMKLLRHDKLVQLYAVVSEEPIYIVTEFMCHGSLLDFLKNPEGQDLRLPQLVDMAAQVAEGMAYMERMNYIHRDLRAANILVGERLACKIADSGLARLIKDDEYNPCQGSKFPIKWTAPEAALFGRFTIKSDVWSFGILLTELITKGRIPYPGMNKREVLEQVEQGYHMPCPPGCPASLYEAMEQTWRLDPEERPTFEYLQSFLEDYFTSAEPQYQPGDQT	2		FALSE	-0.236512004882371	0.011690565341116	0.192822361029346	0.23618442210484	0.251586082773823	0.0439217509453737	0.0138895523839248	0.0248832027796055
FGR	activity	DAWEISRSSITLERRLGTGCFGDVWLGTWNGSTKVAVKTLKPGTMSPKAFLEEFQVMKLLRHDKLVQLYAVVSEEPIYIVTEFMCHGSLLDFLKNPEGQDLRLPQLVDMAAQVAEGMAYMERMNYIHRDLRAANILVGERLACKIADFGLARLIKDDEYNPCQGSKFPIKWTAPEAALFGRFTIKSVVWSFGILLTELITKGRIPYPGMNKREVLEQVEQGYHMPCPPGCPASLYEAMEQTWRLDPEERPTFEYLQSFLEDYFTSAEPQYQPGDQT	2		FALSE	-0.173928630654139	0.0457914858561604	-0.0360321728665915	0.171324650395334	0.20031311544721	0.155677246204734	0.101194992566533	0.054393683003038
FGR	activity	DAWEISRSSITLERRLGTGCFGDVWLGTINGSTKVAVKTLKPGTMSPKAFLEEAQVMKLLRHDKLVQLYAVVSEEPIYIVTEFMCHGSLLDFLKNPEGQDLRLPQLVDMAAQVAEGMAYMERMNYIHRDLRAANILVGERLACKIADFGLARLIKDDEYNPCQGSKFPIKWTAPEAALFGRFTIKSDVWSFGILLTELITKFRIPYPGMNKREVLEQVEQGYHMPCPPGCPASLYEAMEQTWRLDPEERPTFEYLQSFLEDYFTSAEPQYQPGDQT	2		FALSE	-0.331759144430517	0.0124002175144185	0.309365489751707	0.336168398089394	0.326842012772835	0.043955024230383	0.0150778345242777	0.0251009950901992
FGR	activity	DAWEISRSSITLERRLGTGCFGDVWLGTWNGSTKVAVKTLKPGTMSPKAFLEEYQVMKLLRHDKLVQLYAVVSEEPIYIVTEFMCHGSLLDFLKNPEGQDLRLPQLVDMAAQVAEGMAYMERMNYIHRDLRAANILVGERLACKIADFGLARLIKDDEYNPCQGSKFPIKWTAPEAALFGRFTIKSDVWSFGILLTELITKGRIPYPGMNKREVLEQVEQGYHMPCPPGCPASLYEAMEQTWRLDPEERPTHEYLQSFLEDYFTSAEPQYQPGDQT	2		FALSE	-0.307022283076595	0.0129585486166395	0.318963161499516	0.304506958297595	0.309435852324283	0.0444049212581788	0.0160202800538749	0.0253872733064483
FGR	activity	DAWEISRSSITLERRLGTGCFGDVWLGTNNGSTKVAVKTLKPGTMSPKAFLEEAQVMKLLRHDKLVQLYAVVSEEPIYIVTEFMCHGSLLDFLKNPEGQDLRLPQLVDMAAQVAEGMAYMERMNYIHRDLRAANILEGERLACKIADFGLARLIKDDEYNPCQGSKFPIKWTAPEAALFGRFTIKSDVWSFGILLTELITKGRIPYPGMNKREVLEQVEQGYHMPCPPGCPASLYEAMEQTWRLDPEERPTFEYLQSFLEDYFTSAEPQYQPGDQT	2		FALSE	-0.23693377202012	0.0211260896200386	0.180675775887738	0.225709902205907	0.26117698652848	0.0593546498739992	0.0335717155484964	0.0305784437974467
FGR	activity	DAWEISRSSITLERRLGTGCFGDVWLGTWNGSTKVAVKTLKPGTMSPKAFLEENQVMKLLRHDKLVQLYAVVSEEPIYIVTEFMCHGSLLDFLKNPEGQDLRLPQLVDMAAQVAEGMAYMERMNYIHRDLRAANILVGERLACKIADFGLARLIKDDEYNPCQGSKFPIKWTAPEAALFGRFTIKSDVWSFGSLLTELITKGRIPYPGMNKREVLEQVEQGYHMPCPPGCPASLYEAMEQTWRLDPEERPTFEYLQSFLEDYFTSAEPQYQPGDQT	2		FALSE	-0.22812721750519	0.0142547334168263	0.16846478675412	0.22951889830771	0.243713985142137	0.0466406863294726	0.0183588939667892	0.025865633391416
FGR	activity	DAWEISRSSITLERRLGTGCFGDVWLGTWNGSTKVAVKTLKPGTMSPKAFLEENQVMKLLRHDKLVQLYAVVSEEPIYIVTEFMCHGSLLDFLKNPEGQDLRLPQLVDMAAQVAEGMAYMERMNYIHRDLRAANILVGERLACKIADFGLARLIKDDEYNPCQGSKFPIKWTAPEAALFGRFTGKSDVWSFGILLTELITKGRIPYPGMNKREVLEQVEQGYHMPCPPGCPASLYEAMEQTWRLDPEERPTFEYLQSFLEDYFTSAEPQYQPGDQT	2		FALSE	-0.301667690330537	0.0119187542589295	0.286834693433505	0.302658059359927	0.303513812724405	0.0435742660913087	0.014255042606551	0.0250653940056895
FGR	activity	DAWEISRSSITLERRLGTGCFGDVWLGTWNGSTKVAVKTLKPGTMSPKAFLEENQVMKLLRHDKLVQLYAVVSEEPIYIVTEFMCHGSLLDFLKNPEGQDLRLPQLVDMAAQVAEGMAYMERMNYIHRDLRAANILVGERLACKIADFGLARLIKDDEYNPCQGSKFPIKWTAPEAALFGRFTIKSDVWSFGILLTELITKGRIPYPGINKREVLEQVEQGYHMPCPPGCPASLYEAMEQTWRLDPEERPTFEYLQSFLEDYFTSAEPQYQPGDQT	2		FALSE	-0.236446350942477	0.0269524451833619	0.143691598662404	0.225168757014939	0.264229607673864	0.0750720106784884	0.04813550110724	0.036094675406809
FGR	activity	DAWEISRSSITLERRLGTGCFGDVWLGTNNGSTKVAVKTLKPGTMSPKAFLEEAQVMKLLRHDKLVQLYAVVSEEPIYIVTEFMCHGSLLDFLKNPEGQDLRLPQLVDMAAQVAEGMAYMERMNYIHRDLRAANILVSERLACKIADFGLARLIKDDEYNPCQGSKFPIKWTAPEAALFGRFTIKSDVWSFGILLTELITKGRIPYPGMNKREVLEQVEQGYHMPCPPGCPASLYEAMEQTWRLDPEERPTFEYLQSFLEDYFTSAEPQYQPGDQT	2		FALSE	0.0941776590632224	0.00841266631056646	-0.0756020404028407	-0.0951638811274392	-0.0970591937692051	0.0312857170285174	0.0100424560025311	0.0176986926939603
FGR	activity	DAWEISRSSITLERRLGTGCFGDVWLGTNNGSTKVAVKTLKPGTMSPKAFLEEAQVMKLLRHDKLVQLYAVVSEEPIYIVTEFMCHGSLLDFLKNPEGQDLRLPQLVDMAAQVAEGMAYMERMNYIHRDLRAANILVGERLACKIADFGLARLIKDDEYNPCQGSKFPIKWTNPEAALFGRFTIKSDVWSFGILLTELITKGRIPYPGMNKREVLEQVEQGYHMPCPPGCPASLYEAMEQTWRLDPEERPTFEYLQSFLEDYFTSAEPQYQPGDQT	2		FALSE	-0.255485196201393	0.0120520768617372	0.199296278378256	0.263146601334645	0.250693785053164	0.0440551444374186	0.0144707084521038	0.0250485270955982
FGR	activity	DAWEISRSSITLERRLGTGCFGDVWLGTWNGSTKVAVKTLKPGTMSPKAFLCEAQVMKLLRHDKLVQLYAVVSEEPIYIVTEFMCHGSLLDFLKNPEGQDLRLPQLVDMAAQVAEGMAYMERMNYIHRDLRAANILVGERLACKIADFGLARLIKDDEYNPCQGSKFPIKWTAPEAALFGRFTIKSDVWSFGILLTELITKGRIPYPGMNKREVLEQVEQGYHMPCPPGCPASLYEAMEQTWRLDPEERPTFEYLQSFLEDYFTSAEPQYQPGDQT	1		FALSE	0.0561952446776745	0.0128170774524877	-0.0657834548661538	-0.0486479575880339	-0.0727540441427506	0.045175431070108	0.015733438387857	0.0253385587831992
FGR	activity	DAWEISRSSITLERRLGTGCFGDVWLGTYNGSTKVAVKTLKPGTMSPKAFLEEAQVMKLLRHDKLVQLYAVVSEEPIYIVTEFMCHGSLLDFLKNPEGQDLRLPQLVDMAAQVAEGMAYMERMNYIHRDLRAANILVGERLACKIADFGLARLIKDDEYNPCQGSKFPIKWTAPEAALFGRFTIKSDVWSFGILLTELITKGRIPYGGMNKREVLEQVEQGYHMPCPPGCPASLYEAMEQTWRLDPEERPTFEYLQSFLEDYFTSAEPQYQPGDQT	2		FALSE	0.0594215630789805	0.0224850722920703	-0.149011961817872	0.00371130725084483	-0.0888766222810064	0.0650009258988094	0.0357379286346518	0.03230365044905
FGR	activity	DAWEISRSSITLERRLGTGCFGDVWLGTWNGSTKVAVKTLKPGTMSPKAFLEEYQVMKLLRHDKLVQLYAVVSEEPIYIVTEFMCHGSLLDFLKNPEGQDLRLPQLVDMAAQVAEGMAYMERMNYIHRDLRAANILVGERLACKIADFGLARLIKDDEYNPCQGSKFPIKWTAPEAALFGRFTIKSDVWSFGILLTELITKGRIPYPGMNKREVLEQVEQGYFMPCPPGCPASLYEAMEQTWRLDPEERPTFEYLQSFLEDYFTSAEPQYQPGDQT	2		FALSE	0.0385442645918508	0.0354405444271502	-0.0395349656041465	-0.0815339790610708	-0.0208780349383658	0.106688570396599	0.0698667887827036	0.0445681833230598
FGR	activity	DAWEISRSSITLERRLITGCFGDVWLGTNNGSTKVAVKTLKPGTMSPKAFLEEAQVMKLLRHDKLVQLYAVVSEEPIYIVTEFMCHGSLLDFLKNPEGQDLRLPQLVDMAAQVAEGMAYMERMNYIHRDLRAANILVGERLACKIADFGLARLIKDDEYNPCQGSKFPIKWTAPEAALFGRFTIKSDVWSFGILLTELITKGRIPYPGMNKREVLEQVEQGYHMPCPPGCPASLYEAMEQTWRLDPEERPTFEYLQSFLEDYFTSAEPQYQPGDQT	2		FALSE	-0.254524445558947	0.0104625803581863	0.203462766800368	0.256854226765709	0.26156973987149	0.0428417156405453	0.0120081823746542	0.0245775881526735
FGR	activity	DAWEISRSSITLERRLGTGCFGDVWLGTWNGSTKVAVKTLKPGTMSPKAFLEEYQVMKLLRHDKLVQLYYVVSEEPIYIVTEFMCHGSLLDFLKNPEGQDLRLPQLVDMAAQVAEGMAYMERMNYIHRDLRAANILVGERLACKIADFGLARLIKDDEYNPCQGSKFPIKWTAPEAALFGRFTIKSDVWSFGILLTELITKGRIPYPGMNKREVLEQVEQGYHMPCPPGCPASLYEAMEQTWRLDPEERPTFEYLQSFLEDYFTSAEPQYQPGDQT	2		FALSE	-0.192519683672424	0.0136315761419644	0.237625275941157	0.180115580290392	0.205727533857734	0.0454124472073076	0.0172027561953446	0.0256702768385944
FGR	activity	DAWEISRSSITLERRLGTGCFGDVWLGGWNGSTKVAVKTLKPGTMSPKAFLEEAQVMKLLRHDKLVQLYAVVSEEPIYIVTEFMCHGSLLDFLKNPEGQDLRLPQLVDMAAQVAEGMAYMERMNYIHRDLRAANILVGERLACKIADFGLARLIKDDEYNPCQGSKFPIKWTAPEAALFGRFTIKSDVWSFGILLTELITKGRIPYPGMNKREVLEQVEQGYHMPCPPGCPASLYEAMEQTWRLDPEERPTFEYLQSFLEDYFTSAEPQYQPGDQT	1		FALSE	-0.0291397176001772	0.0105626136615274	0.0236678301091421	0.0323545229331449	0.0247102128907496	0.0339217821166722	0.0137203124126747	0.0189597311314913
FGR	activity	DAWEISRSSITLERRLGTGCFGDVWLGTFNGSTKVAVKTLKPGTMSPKAFLEEAQVMKLLRHDKLVQLYAVVSEEPIYIVTEFMCHGSLLDFLKNPEGQDLRLPQLVDMAAQVAEGMAYMERMNYIHRDLRAANILVGERLACKIADFGLARLIKDDEYNPCQGSKFPIKWTAPEAALFGRFTITSDVWSFGILLTELITKGRIPYPGMNKREVLEQVEQGYHMPCPPGCPASLYEAMEQTWRLDPEERPTFEYLQSFLEDYFTSAEPQYQPGDQT	2		FALSE	-0.257191274640422	0.0156180328945472	0.179574329575423	0.27040640665988	0.260006970688484	0.048049151405338	0.0211286315341748	0.0264770193643053
FGR	activity	DAWEISRSSITLERRLGTGCFGDVWLGTWNPSTKVAVKTLKPGTMSPKAFLEEYQVMKLLRHDKLVQLYAVVSEEPIYIVTEFMCHGSLLDFLKNPEGQDLRLPQLVDMAAQVAEGMAYMERMNYIHRDLRAANILVGERLACKIADFGLARLIKDDEYNPCQGSKFPIKWTAPEAALFGRFTIKSDVWSFGILLTELITKGRIPYPGMNKREVLEQVEQGYHMPCPPGCPASLYEAMEQTWRLDPEERPTFEYLQSFLEDYFTSAEPQYQPGDQT	2		FALSE	-0.014043745395624	0.0118600897935666	0.0294854169945546	0.0195873023671247	-0.00857409356361316	0.0437256466234508	0.0141379854147371	0.0251316006142082
FGR	activity	DAWEISRSSITLERRLGTGCFGDVWLGTINGSTKVAVKTLKPGTMSPKAFLEEAQVMKLLRHMKLVQLYAVVSEEPIYIVTEFMCHGSLLDFLKNPEGQDLRLPQLVDMAAQVAEGMAYMERMNYIHRDLRAANILVGERLACKIADFGLARLIKDDEYNPCQGSKFPIKWTAPEAALFGRFTIKSDVWSFGILLTELITKGRIPYPGMNKREVLEQVEQGYHMPCPPGCPASLYEAMEQTWRLDPEERPTFEYLQSFLEDYFTSAEPQYQPGDQT	2		FALSE	0.0797876706224466	0.0132770078923165	-0.0662266995348293	-0.0790677042290994	-0.0857654548652741	0.0457306554128798	0.0165112255616227	0.0255943510254992
FGR	activity	DAWEISRSSITLERRLGTGCFGDVWLGTFNGSTKVAVKTLKPGTMSPKAFLEEAQVMKLLRHDKLVQLYAVVSEEPIYIVTEFMCHGSLLDFLKNPEGQDLRLPQLVDMAAQVAEGMAYMERMNYIHRDLRAANILVGERLACKIADFGLARLIKDDEYNPCQGSKFPIKWTAPEAALFGRFTIKSDVWSFGILLTELITKGRIPYPGMNKREVLEQVEQGYHMGCPPGCPASLYEAMEQTWRLDPEERPTFEYLQSFLEDYFTSAEPQYQPGDQT	2		FALSE	0.0791268363286724	0.0163378996865541	-0.110055523422167	-0.0829958244345896	-0.0644301478945821	0.0501072670123443	0.02243469882419	0.0271040598959092
FGR	activity	DAWEISRSSITLERRLGTGCFGDVWLGTNNGSTKVAVKTLKPGTMSPNAFLEEAQVMKLLRHDKLVQLYAVVSEEPIYIVTEFMCHGSLLDFLKNPEGQDLRLPQLVDMAAQVAEGMAYMERMNYIHRDLRAANILVGERLACKIADFGLARLIKDDEYNPCQGSKFPIKWTAPEAALFGRFTIKSDVWSFGILLTELITKGRIPYPGMNKREVLEQVEQGYHMPCPPGCPASLYEAMEQTWRLDPEERPTFEYLQSFLEDYFTSAEPQYQPGDQT	2		FALSE	0.094027777115767	0.0134280995545693	-0.078478179899052	-0.0983006018256206	-0.0888972491737014	0.0461120935803991	0.0167908078798437	0.025576984960693
FGR	activity	DAWEISRSSITLERRLGTGCFGDVWLGTWNGSTKVAVKTLKPGTMSPKAFLEEFQVMKLLRHDKLVQLYAVVSEEPIYIVTEFMCHGSLLDFLKNPEGQDLRGPQLVDMAAQVAEGMAYMERMNYIHRDLRAANILVGERLACKIADFGLARLIKDDEYNPCQGSKFPIKWTAPEAALFGRFTIKSDVWSFGILLTELITKGRIPYPGMNKREVLEQVEQGYHMPCPPGCPASLYEAMEQTWRLDPEERPTFEYLQSFLEDYFTSAEPQYQPGDQT	2		FALSE	-0.19207649051817	0.0119068806914413	0.189312947623997	0.189001972327169	0.202456144418621	0.0438474554731904	0.0142370804304029	0.0250013602221736
FGR	activity	DAWEISRSSITLERRLGTGCFGDVWLGTWNGSTKVAVKTLKPGTMSPKAFLEEYQVMKLLRHDKLVQLYAVVSEEPIYIVTEFMCHGSLLDFLKNPEGQDLRLPQLVDMAAQVAEGMAYMERMNYIHRDLRAANILVGERLACKIADFGLARLIKDDEYNPCQGSKFPIKWTAPEAALFGRFTIKSDVWSFGILLTELITKGRIPYPGMNKREVLEQVEQGYNMPCPPGCPASLYEAMEQTWRLDPEERPTFEYLQSFLEDYFTSAEPQYQPGDQT	2		FALSE	-0.141155619889439	0.00987746343154068	0.182108884184039	0.139434132756277	0.135697115839347	0.0422625692018762	0.0111678297146521	0.0244569115536667
FGR	activity	DAWEISRSSITLERRLGTGCFGDVWLGTINGSTKVAVKTLKPGTMSPKAFLEEAQVMKLLRHDKLVQLYAVVSEEPIYIVTEFMCHGSLLDFLKNNEGQDLRLPQLVDMAAQVAEGMAYMERMNYIHRDLRAANILVGERLACKIADFGLARLIKDDEYNPCQGSKFPIKWTAPEAALFGRFTIKSDVWSFGILLTELITKGRIPYPGMNKREVLEQVEQGYHMPCPPGCPASLYEAMEQTWRLDPEERPTFEYLQSFLEDYFTSAEPQYQPGDQT	2		FALSE	0.0974830601995587	0.00980707120265616	-0.0653763195134498	-0.100825023253487	-0.0917749086327409	0.0425329440821118	0.0110632192998851	0.024439272299837
FGR	activity	DAWEISRSSITLERRLGTGCFGDVWLGTWNGSTKVAVKTLKPGTMSPKAFLEEFQVMKLLRHDKLVQLYAVVSEEPIYIVTEFMCHGSLLDFLKNPEGQDLRLPQLVDMAAQVAEGMAYMERMNYIHRDLRAANILVGERLACKIADFGLARLIKDDEYNPCQGSKFPIKWTAPEAALFGRFTIKSDVWSFGILLTELITKGRIPYPGMNKREVLEQVEQGYVMPCPPGCPASLYEAMEQTWRLDPEERPTFEYLQSFLEDYFTSAEPQYQPGDQT	2		FALSE	-0.256272178161061	0.00881093013313511	0.259259124713007	0.260819438432461	0.242239227098469	0.031494915625696	0.0106568723805268	0.0180544138051581
FGR	activity	DAWEISRSSITLERRLGTGCFGDVWLGTWNGSTKVAVKTLKPGTMSPKAFLEEYQVMKLLRHDKLVQLYAVVSEEPIYIVTEFMCHGSLLAFLKNPEGQDLRLPQLVDMAAQVAEGMAYMERMNYIHRDLRAANILVGERLACKIADFGLARLIKDDEYNPCQGSKFPIKWTAPEAALFGRFTIKSDVWSFGILLTELITKGRIPYPGMNKREVLEQVEQGYHMPCPPGCPASLYEAMEQTWRLDPEERPTFEYLQSFLEDYFTSAEPQYQPGDQT	2		FALSE	-0.065999527558756	0.011409778852607	-0.0118177897672803	0.0784850578865965	0.048327471766644	0.0440060377479106	0.013445980324502	0.0247388452584669
FGR	activity	DAWEISRSSITLERRLGTGCFGDVWLGTWNGSTKVAVKTLKPGTMSPKAFLEEIQVMKLLRHDKLVQLYAVVSEEPIYIVTEFMCHGSLLDFLKNPEGQDLRLPQLVDMAAQVAEGMAYMERMNYIHRDLRAANILVGERLACKIADFGLARLIKDDEYNPGQGSKFPIKWTAPEAALFGRFTIKSDVWSFGILLTELITKGRIPYPGMNKREVLEQVEQGYHMPCPPGCPASLYEAMEQTWRLDPEERPTFEYLQSFLEDYFTSAEPQYQPGDQT	2		FALSE	-0.0204516171945336	0.0087595921995948	0.0676598909684902	0.0294026755784189	-0.0211616038170843	0.0319038009499083	0.0105410671136134	0.018105914802427
FGR	activity	DAWEISRSSITLERRLGTGCFGDVWLGTWNGSTKVAVKTLKPGTMSPKAFLEEAQVMKLLRHDKLVQLYAVVSEEPINIVTEFMCHGSLLDFLKNPEGQDLRLPQLVDMAAQVAEGMAYMERMNYIHRDLRAANILVGERLACKIADFGLARLIKDDEYNPCQGSKFPIKWTAPEAALFGRFTIKSDVWSFGILLTELITKGRIPYPGMNKREVLEQVEQGYHMPCPPGCPASLYEAMEQTWRLDPEERPTFEYLQSFLEDYFTSAEPQYQPGDQT	1		FALSE	-0.0130053048217244	0.0296860218414156	0.103194202464934	-0.0159085297506616	0.00485620577779666	0.0770561315285612	0.0532801730043908	0.0403548172151641
FGR	activity	DAWEISRSSITLERRLGTGCFGDVWLGTWNGSTKVAVKTLKPGTMSPKAFLEEFQVMKLLRHDKLVQLYAVVSEEPIYIVTEFMCHGSLLDFLKNPEGQDLRLPQLVDMAAQVAEGMAYMERMNYIHRDLRAANILVGERLACKIADFGLARLIKDDEYNPCQGSKFPIKWTALEAALFGRFTIKSDVWSFGILLTELITKGRIPYPGMNKREVLEQVEQGYHMPCPPGCPASLYEAMEQTWRLDPEERPTFEYLQSFLEDYFTSAEPQYQPGDQT	2		FALSE	-0.237842517829702	0.0114405816649738	0.175720626669825	0.249208613420616	0.237538211505402	0.0364807132740365	0.0154683723714103	0.0192115591198765
FGR	activity	DAWEISRSSITLERRLGTGCFGDVWLGTWNGSTKVAVKTLKPGTMSPKAFLEEFQVMKLLRHDKLVQLYAVVSEEPIYIVTEFMCHGSLLDFLKNPEGQDLRLPQLVDMAAQVAEGMAYMERMNYIHRDLRAANILVGEQLACKIADFGLARLIKDDEYNPCQGSKFPIKWTAPEAALFGRFTIKSDVWSFGILLTELITKGRIPYPGMNKREVLEQVEQGYHMPCPPGCPASLYEAMEQTWRLDPEERPTFEYLQSFLEDYFTSAEPQYQPGDQT	2		FALSE	-0.123038900426889	0.0252920444809509	0.0821452940690607	0.145496236917631	0.117891119593525	0.0715787821220299	0.0428647140388858	0.0348401833295779
FGR	activity	DAWEISRSSITLERRLGTGCFGDVWLGTWNGSTKVAVKTLKPGTMSPKAFLEEYQVMKLLRHDKLVQLYAVVSEEPIYIVTEFMCHGSLLDFLKNPEGQDLRLPQLVDMAAQVAEGMAYMERMNYIHRDLRAANILVGERLACKIADFGLARLIKDDSYNPCQGSKFPIKWTAPEAALFGRFTIKSDVWSFGILLTELITKGRIPYPGMNKREVLEQVEQGYHMPCPPGCPASLYEAMEQTWRLDPEERPTFEYLQSFLEDYFTSAEPQYQPGDQT	2		FALSE	-0.165748760841228	0.00951198931018165	0.221964618777244	0.161748655812293	0.167768922655166	0.0420147731108721	0.0106549179726535	0.0244159139987337
FGR	activity	DAWEISRSSITLERRLGTGCFGDVWLGTWNGSTKVAVKTLKPGTMSPKAFLEEFQVMKLLRHDKLVQLYAVVSEEPIYIVTEFMCHGSLLDFLKNPEGQDLRLPQLVDMAAQVAEGMAYMERMNYIHRDLRAANILVGERLACKIADFGLARLIKDDEYNPCQGSKFPIKWTAPEAALFGRFTIKSDVWAFGILLTELITKGRIPYPGMNKREVLEQVEQGYHMPCPPGCPASLYEAMEQTWRLDPEERPTFEYLQSFLEDYFTSAEPQYQPGDQT	2		FALSE	-0.259144754206789	0.0124731992092871	0.246233900683733	0.234194103791645	0.293921310368752	0.0364038441531082	0.0178457636567324	0.0198694824782324
FGR	activity	DAWEISRSSITLERRLGTGCFGDVWLGTWNGSTKVAVKTLKPGTMSPKAFLEEAQVMKLLRHDKLVQLYAVVSEEPIYIVTEFMCHGSLLDFLKNPEGQDLRLPQLVDMAAQVAEGMAYMERMNYIHRDLPAANILVGERLACKIADFGLARLIKDDEYNPCQGSKFPIKWTAPEAALFGRFTIKSDVWSFGILLTELITKGRIPYPGMNKREVLEQVEQGYHMPCPPGCPASLYEAMEQTWRLDPEERPTFEYLQSFLEDYFTSAEPQYQPGDQT	1		FALSE	-0.221716100383333	0.0107223949629347	0.164303492972969	0.224173125643517	0.230587818234322	0.0432430235780105	0.0124000200808346	0.0245473784271267
FGR	activity	DAWEISRSSITLERRLGTGCFGDVWLGTINGSTKVAVKTLKPGTMSPKAFLEEAQVMKLLRHDKLVQLYAVVSEEPIYIVTEFMCHGSLLDFLKNPEGQDLRLPQLVDMAAQVAEGMAYMERMNYIHRDLRAANILVGERLACKIADFGLARLIKDDEYNPCQGSKFPIKWTAPEAALFGRFTIKSDVWSFGILLTELITKGRIPYPGM*KREVLEQVEQGYHMPCPPGCPASLYEAMEQTWRLDPEERPTFEYLQSFLEDYFTSAEPQYQPGDQT	2		TRUE	-0.267283056425997	0.0147730224454101	0.271423098619162	0.262941199189784	0.274048770946778	0.0472884488998227	0.0192977373980023	0.0262647981259229
FGR	activity	DAWEISRSSITLERRLGTGCFGDVWLGTYNGSTKVAVKTLKPGTMSPKAFLEEAQVMKLLRHDKLVQLYAVVSEEPIYIVTEFMCHGSLLDFLKNPEGQDLRLPQLVDMAAQVAEGMAYMERMNYIHRDLRAANLLVGERLACKIADFGLARLIKDDEYNPCQGSKFPIKWTAPEAALFGRFTIKSDVWSFGILLTELITKGRIPYPGMNKREVLEQVEQGYHMPCPPGCPASLYEAMEQTWRLDPEERPTFEYLQSFLEDYFTSAEPQYQPGDQT	2		FALSE	-0.0967791894136809	0.00919436453503545	0.10360992087899	0.0982160408264602	0.0918590549826818	0.0312938953331824	0.0117298920054104	0.0168069544949583
FGR	activity	DAWEISRSSITLERRLGTGCFGDVWLGTYNGSTKVAVKTLKPGTMSPKAFLEEAQVMKLLRHDKLVQLYAVVSEEPIYIVTEFMCHGSLLDFLKNPEGQDLRLPQLVDMAAQVAEGMAYMERMNYIHRDLRAANILVGERLACKGADFGLARLIKDDEYNPCQGSKFPIKWTAPEAALFGRFTIKSDVWSFGILLTELITKGRIPYPGMNKREVLEQVEQGYHMPCPPGCPASLYEAMEQTWRLDPEERPTFEYLQSFLEDYFTSAEPQYQPGDQT	2		FALSE	-0.2791971862441	0.0123511980079878	0.28039446422433	0.261078971993967	0.302604145224553	0.0361898694124069	0.0174431235260059	0.0199801374490512
FGR	activity	DAWEISRSSITLERRLGTGCFGDVWLGTWNGSTKVAVKTLKPGTMSPKAFLEENQVMKLLRHDKLVQLYAVVSEEPIYIVTEFMCHGSLLDFLKNPEGQDLRLPQLVDMAAQVAEGMAYMERMNYIHRDLRAANILVGERLACKIADFGLARLIKDDVYNPCQGSKFPIKWTAPEAALFGRFTIKSDVWSFGILLTELITKGRIPYPGMNKREVLEQVEQGYHMPCPPGCPASLYEAMEQTWRLDPEERPTFEYLQSFLEDYFTSAEPQYQPGDQT	2		FALSE	-0.0519018329419749	0.015430507689163	0.0474346012734551	0.0469316747130023	0.0613885784951422	0.048965090903491	0.0206133558161339	0.0264500134789365
FGR	activity	DAWEISRSSITLERRLGTGCFGDVWLGTNNGSTKVAVKTLKPGTMSPKAFLEEAQVMKLLRHDKLVQLYAVVSEEPIYIVTEFMCHGSLLDFLKNPEGQDLRLPQLVDMAAQVAEGMAYMERMNYIHRDLRAANILVGERLACKIADFGLARGIKDDEYNPCQGSKFPIKWTAPEAALFGRFTIKSDVWSFGILLTELITKGRIPYPGMNKREVLEQVEQGYHMPCPPGCPASLYEAMEQTWRLDPEERPTFEYLQSFLEDYFTSAEPQYQPGDQT	2		FALSE	0.0619247162589589	0.0138516674823812	-0.040711459599342	-0.0653895905471515	-0.0611953733739023	0.0457625294792313	0.0175725973893587	0.0258543114631459
FGR	activity	DAWEISRSSITLERRLGTGCFGDVWLGTWNGSTKVAVKTLKPGTMSPKAFLEEYQVMKLLRHDKLVQLYAVVSEEPIYIVTEFMCHGSLLDFLKNPEGQDLRLPQLVDMAAQVAEGMAYMERMNYIHRDLRAANILVGERLACKIADFGLARLIKDDEYNPCQGSKFPIKWTAPEAALFGRFTIKSDVCSFGILLTELITKGRIPYPGMNKREVLEQVEQGYHMPCPPGCPASLYEAMEQTWRLDPEERPTFEYLQSFLEDYFTSAEPQYQPGDQT	2		FALSE	-0.234893052479204	0.00816385932952388	0.21924539210483	0.233401263625147	0.251203684073665	0.0414964542346712	0.00887207879147939	0.0241186220975157
FGR	activity	DAWEISRSSITLERRLGTGCFGDVWLGTWNGSTKVAVKTLKPGTMSPKAFLEEYQVMKLLRHDKLVQLYAVVSEEPIYIVTEFMCHGSLLDFLKNLEGQDLRLPQLVDMAAQVAEGMAYMERMNYIHRDLRAANILVGERLACKIADFGLARLIKDDEYNPCQGSKFPIKWTAPEAALFGRFTIKSDVWSFGILLTELITKGRIPYPGMNKREVLEQVEQGYHMPCPPGCPASLYEAMEQTWRLDPEERPTFEYLQSFLEDYFTSAEPQYQPGDQT	2		FALSE	-0.0465621760278132	0.00990015118003603	0.0924259716587195	0.0411222842106802	0.0442689922610425	0.0332227497260741	0.01247073672009	0.0186772177007587
FGR	activity	DAWEISRSSITLERRLGTGCFGDVWLGTWNGSTKVAVKTLKPGTMSPKAFLEEYQVMKLLRHDKLVQLYAVVSEEPIYIVTEFMCHGSLLDFLKNPEGLDLRLPQLVDMAAQVAEGMAYMERMNYIHRDLRAANILVGERLACKIADFGLARLIKDDEYNPCQGSKFPIKWTAPEAALFGRFTIKSDVWSFGILLTELITKGRIPYPGMNKREVLEQVEQGYHMPCPPGCPASLYEAMEQTWRLDPEERPTFEYLQSFLEDYFTSAEPQYQPGDQT	2		FALSE	-0.0894306993606177	0.0113611832598298	0.100261923448309	0.0938194189704904	0.0705692959098361	0.0433168151763337	0.0133579129488112	0.0249216529714024
FGR	activity	DAWEISRSSITLERRLGTGCFGDVWLGTWNGSTKVAVKTLKPGTMSPKAYLEEAQVMKLLRHDKLVQLYAVVSEEPIYIVTEFMCHGSLLDFLKNPEGQDLRLPQLVDMAAQVAEGMAYMERMNYIHRDLRAANILVGERLACKIADFGLARLIKDDEYNPCQGSKFPIKWTAPEAALFGRFTIKSDVWSFGILLTELITKGRIPYPGMNKREVLEQVEQGYHMPCPPGCPASLYEAMEQTWRLDPEERPTFEYLQSFLEDYFTSAEPQYQPGDQT	1		FALSE	-0.00675783375166141	0.0125611968186896	0.0294012298994892	0.0146352701996864	-0.0224728869435175	0.0440777103381861	0.0152982034920209	0.0253982408313623
FGR	activity	DAWEISRSSITLERRLGTGCFGDVWLGTWNGSTKVAVKTLKPGTMSPKAFLEENQVMKLLRHDKLVQLYAVVSEEPIYIVTEFMCHGSLLDFLKNPEGQDLRLPQLVDMAAQVAEGMAYMERMNYIHRDLRAANILVGERLACKIADFGLARLIKDDEYNPCQGSKFPIKWTAPEAALFGRFTIKSDVWSFGILLTELITKGRIPYPGMNKREVLEQVEQGYHMPCPPGCPASDYEAMEQTWRLDPEERPTFEYLQSFLEDYFTSAEPQYQPGDQT	2		FALSE	-0.281491313763011	0.00995200457468107	0.230399304917183	0.285904958787133	0.277795903507919	0.0423352487033826	0.0112777736206233	0.0244239042209687
FGR	activity	DAWEISRSSITLERRLGTGCFGDVWLGTINGSTKVAVKTLKPGTMSPKAFLSEAQVMKLLRHDKLVQLYAVVSEEPIYIVTEFMCHGSLLDFLKNPEGQDLRLPQLVDMAAQVAEGMAYMERMNYIHRDLRAANILVGERLACKIADFGLARLIKDDEYNPCQGSKFPIKWTAPEAALFGRFTIKSDVWSFGILLTELITKGRIPYPGMNKREVLEQVEQGYHMPCPPGCPASLYEAMEQTWRLDPEERPTFEYLQSFLEDYFTSAEPQYQPGDQT	2		FALSE	0.0844221617646358	0.00866356186541566	-0.0489089897996855	-0.0943244831214335	-0.0648948604613255	0.0323910787113142	0.0103373448057494	0.0182208534114156
FGR	activity	DDWEISRSSITLERRLGTGCFGDVWLGTYNGSTKVAVKTLKPGTMSPKAFLEEAQVMKLLRHDKLVQLYAVVSEEPIYIVTEFMCHGSLLDFLKNPEGQDLRLPQLVDMAAQVAEGMAYMERMNYIHRDLRAANILVGERLACKIADFGLARLIKDDEYNPCQGSKFPIKWTAPEAALFGRFTIKSDVWSFGILLTELITKGRIPYPGMNKREVLEQVEQGYHMPCPPGCPASLYEAMEQTWRLDPEERPTFEYLQSFLEDYFTSAEPQYQPGDQT	2		FALSE	0.0975241331527824	0.0134403926555866	-0.121893481064919	-0.0942268651406847	-0.0976143218918854	0.0460133354996216	0.0168247946251565	0.0255589813462789
FGR	activity	DAWEISRSSITLERRLGTGCFGDVWLGTWNGSTKVAVKTLKPGTMSPKAFLEEFQVMKLLRHDKLVQLYAVVSEEPIYIVTEFMCHGSLLDFLKNPEGQDLRLPLLVDMAAQVAEGMAYMERMNYIHRDLRAANILVGERLACKIADFGLARLIKDDEYNPCQGSKFPIKWTAPEAALFGRFTIKSDVWSFGILLTELITKGRIPYPGMNKREVLEQVEQGYHMPCPPGCPASLYEAMEQTWRLDPEERPTFEYLQSFLEDYFTSAEPQYQPGDQT	2		FALSE	-0.199820607995146	0.0110309295639274	0.203136387886823	0.197450702353396	0.202644411488367	0.0335854968920718	0.0148214398187645	0.0189678941830008
FGR	activity	DAWEISRSSITLERRLGTGCFGDVWLGTYNGSTKVAVKTLKPGTMSPKAFLEEAQVMKLLRHDKLVQLYAVVSEEPIYLVTEFMCHGSLLDFLKNPEGQDLRLPQLVDMAAQVAEGMAYMERMNYIHRDLRAANILVGERLACKIADFGLARLIKDDEYNPCQGSKFPIKWTAPEAALFGRFTIKSDVWSFGILLTELITKGRIPYPGMNKREVLEQVEQGYHMPCPPGCPASLYEAMEQTWRLDPEERPTFEYLQSFLEDYFTSAEPQYQPGDQT	2		FALSE	-0.00813208073138095	0.0165070703385704	-0.0119818717555389	0.0495900905749353	-0.0458184793249605	0.0504528789253907	0.0227277621163199	0.0273058891038205
FGR	activity	DAWEISRSSITLKRRLGTGCFGDVWLGTWNGSTKVAVKTLKPGTMSPKAFLEENQVMKLLRHDKLVQLYAVVSEEPIYIVTEFMCHGSLLDFLKNPEGQDLRLPQLVDMAAQVAEGMAYMERMNYIHRDLRAANILVGERLACKIADFGLARLIKDDEYNPCQGSKFPIKWTAPEAALFGRFTIKSDVWSFGILLTELITKGRIPYPGMNKREVLEQVEQGYHMPCPPGCPASLYEAMEQTWRLDPEERPTFEYLQSFLEDYFTSAEPQYQPGDQT	2		FALSE	-0.141982414922363	0.0190290047429214	0.138861650716637	0.149148823774132	0.135356855408793	0.0542550945149779	0.0283941410050882	0.0290916355707421
FGR	activity	DAWEISRSSITLERRLGTGCFGDVWLGTWNGSTKVAVKTLKPGTMSPKAFLEEYQVMKLLRHDKLVQLYAVVSEEPIYIVTEFMVHGSLLDFLKNPEGQDLRLPQLVDMAAQVAEGMAYMERMNYIHRDLRAANILVGERLACKIADFGLARLIKDDEYNPCQGSKFPIKWTAPEAALFGRFTIKSDVWSFGILLTELITKGRIPYPGMNKREVLEQVEQGYHMPCPPGCPASLYEAMEQTWRLDPEERPTFEYLQSFLEDYFTSAEPQYQPGDQT	2		FALSE	-0.0715214264856698	0.00989686709122168	0.132337414848555	0.0776670701822332	0.0263115273055991	0.0397549575841163	0.0114098112805023	0.0229698499127287
FGR	activity	DAWEISRSSITLERRLGTGCFGDVWLGTWNGSTKVAVKTLKPGTMSPKAFLEENQVMKLLRHDKLVQLYAVVSEEPIYIVTEFMCHGSLLDFLKNPEGQDLRLPQLVDMAAQVAEGMAYMERMNYIHRDLRAANILVGERLACKIADFGLARLIKDDEYCPCQGSKFPIKWTAPEAALFGRFTIKSDVWSFGILLTELITKGRIPYPGMNKREVLEQVEQGYHMPCPPGCPASLYEAMEQTWRLDPEERPTFEYLQSFLEDYFTSAEPQYQPGDQT	2		FALSE	-0.184084454253866	0.02256583967669	0.198891510445475	0.196230320366815	0.170788562428004	0.0612815094822764	0.0369572996479083	0.0321849995546546
FGR	activity	DAWEISRSSITLERRLGTGCFGDVWLGTWNGSTKVAVKTLKPGTMSPKAFLEEFQVMKLLRHDKLVQLYAVVSEEPIYIVTEFMCHGSLLDFLKNPEGQDLRLPQLVDMAAQVAEGMAYMERMNYIHRDLRAANILVGERLACKIADFGLARLIKDDEYNPCQGSKFPIKWTAPEAALFGRFTIKSDVWSFGILLTELITKGRIPYPGMNKREVLEQVEQGYHMPCPPGCPASLYEAMEQTWRLDPEERPTFEYLQSFEEDYFTSAEPQYQPGDQT	2		FALSE	-0.271599756207082	0.0108655544219311	0.259566179131569	0.271112155921974	0.277463817304826	0.0431196759684392	0.012594312682252	0.0247847733278753
FGR	activity	DAWEISRSSITLERRLGTGCFGDVWLGTFNGSTKVAVKTLKPGTMSPKAFLEEAQVMKLLRHDKLVQLYAVVSEEPIYIVTEFMCHGSLLDFLKNPEGQDLRLPQLVDMAAQVAEGMAYMERMNYIHRDLRAANILVGERLACKIADFGLARLIKDDEYNPCQGSKFPIKWTAPEAALFGRFTIKSDVWSFGILRTELITKGRIPYPGMNKREVLEQVEQGYHMPCPPGCPASLYEAMEQTWRLDPEERPTFEYLQSFLEDYFTSAEPQYQPGDQT	2		FALSE	-0.246539583440169	0.0143874433656567	0.242700250194147	0.252840190029311	0.241865679379398	0.041369383702697	0.0222883241325453	0.0211589266916902
FGR	activity	DAWEISRSSITLERRLGTGCFGDVWLGTNNGSTKVAVKTLKPGTMSPKAFLEEAQVMKLLRHDKLVQLYAVVSEEPIYIVTEFMCHGSLLDFLKNPEGQDLRLPQLVDMAAQVAEGMAYMERMNYIHRSLRAANILVGERLACKIADFGLARLIKDDEYNPCQGSKFPIKWTAPEAALFGRFTIKSDVWSFGILLTELITKGRIPYPGMNKREVLEQVEQGYHMPCPPGCPASLYEAMEQTWRLDPEERPTFEYLQSFLEDYFTSAEPQYQPGDQT	2		FALSE	-0.235026203359822	0.0110123920577849	0.20963020557508	0.234754748894945	0.243946922439853	0.0396416704087811	0.0133313095750135	0.0224573673776046
FGR	activity	DAWEISRSSITLERRLGTGCFGDVWLGTYNGSTKVAVKTLKPGTMSPKAFLEEAQVMKLLRHDKLVQLYAVVSEEPIYIVTEFMCHGSLLDFLKNPEGQDLRLPQLVDMAAQVAEGMAYMERMNYIHRDLRAANILLGERLACKIADFGLARLIKDDEYNPCQGSKFPIKWTAPEAALFGRFTIKSDVWSFGILLTELITKGRIPYPGMNKREVLEQVEQGYHMPCPPGCPASLYEAMEQTWRLDPEERPTFEYLQSFLEDYFTSAEPQYQPGDQT	2		FALSE	-0.0598398087757141	0.0120407641884744	0.095861881081301	0.0585323040504955	0.0520362030751247	0.0439245941202286	0.0144501971224383	0.0250775857684768
FGR	activity	DAWEISRSSITLERRLGTGCFGDVWLGTWNGSTCVAVKTLKPGTMSPKAFLEEYQVMKLLRHDKLVQLYAVVSEEPIYIVTEFMCHGSLLDFLKNPEGQDLRLPQLVDMAAQVAEGMAYMERMNYIHRDLRAANILVGERLACKIADFGLARLIKDDEYNPCQGSKFPIKWTAPEAALFGRFTIKSDVWSFGILLTELITKGRIPYPGMNKREVLEQVEQGYHMPCPPGCPASLYEAMEQTWRLDPEERPTFEYLQSFLEDYFTSAEPQYQPGDQT	2		FALSE	-0.121281482355679	0.0188966490929817	0.157334454346369	0.134538890578759	0.095974701710873	0.0534857793183238	0.0279339801811223	0.0292432806978744
FGR	activity	DAWEISRSSITLERRLGTGCFGDVWLGTNNGSTKVAVKTLKPGTMSPKAFLEEAQEMKLLRHDKLVQLYAVVSEEPIYIVTEFMCHGSLLDFLKNPEGQDLRLPQLVDMAAQVAEGMAYMERMNYIHRDLRAANILVGERLACKIADFGLARLIKDDEYNPCQGSKFPIKWTAPEAALFGRFTIKSDVWSFGILLTELITKGRIPYPGMNKREVLEQVEQGYHMPCPPGCPASLYEAMEQTWRLDPEERPTFEYLQSFLEDYFTSAEPQYQPGDQT	2		FALSE	-0.296153045270336	0.0103661865554206	0.295472728180558	0.295328882859473	0.29991042006661	0.0426159551300846	0.0118689794861505	0.0245681457008883
FGR	activity	DAWEISRSSITLERRLGTGCFGDVWLGTWNGSTKVAVKTLKPGTMSPKAFLEENQVMKLLRHDKLVQLYAVYSEEPIYIVTEFMCHGSLLDFLKNPEGQDLRLPQLVDMAAQVAEGMAYMERMNYIHRDLRAANILVGERLACKIADFGLARLIKDDEYNPCQGSKFPIKWTAPEAALFGRFTIKSDVWSFGILLTELITKGRIPYPGMNKREVLEQVEQGYHMPCPPGCPASLYEAMEQTWRLDPEERPTFEYLQSFLEDYFTSAEPQYQPGDQT	2		FALSE	-0.249345721181162	0.0116663734597178	0.20175658425567	0.25391234690458	0.24996776421643	0.0438083780507794	0.0138544666104675	0.0248724004755222
FGR	activity	DAWEISRSSITLERRLGTGCFGDVWLGTWNGSTKVAVKTLKPGTMSPKAFLEEFQVMKLLRHDKLVQLYAVVSEEPIYIVTEFMCHGSLLDFLKNPEGQDLRLPQLVDMAAQVAEGMAYMERMNYIHRDLRAANILVGERLACKIADFSLARLIKDDEYNPCQGSKFPIKWTAPEAALFGRFTIKSDVWSFGILLTELITKGRIPYPGMNKREVLEQVEQGYHMPCPPGCPASLYEAMEQTWRLDPEERPTFEYLQSFLEDYFTSAEPQYQPGDQT	2		FALSE	-0.271266141248365	0.00724495194833962	0.280135682095234	0.267224927454933	0.286769633619901	0.0306092584020312	0.00823387409033765	0.0175839879289144
FGR	activity	DAWEISRSSITLERRLGTGCFGDVWLGTINGSTKVAVKTLKPGTMSPKAFLEEAQVMKLGRHDKLVQLYAVVSEEPIYIVTEFMCHGSLLDFLKNPEGQDLRLPQLVDMAAQVAEGMAYMERMNYIHRDLRAANILVGERLACKIADFGLARLIKDDEYNPCQGSKFPIKWTAPEAALFGRFTIKSDVWSFGILLTELITKGRIPYPGMNKREVLEQVEQGYHMPCPPGCPASLYEAMEQTWRLDPEERPTFEYLQSFLEDYFTSAEPQYQPGDQT	2		FALSE	-0.0704823677397341	0.0104077225891345	0.148436524176402	0.0620258369916369	0.0805145809501533	0.0426353916286265	0.0119265092341207	0.0246076141628299
FGR	activity	DAWEISRSSITLERRLGTGCFGDVWLGTYNGSTKVAVKTLKPGTMSPKAFLEEAQVMKLLRHDKLVQLYAVVSEEPIYIVTEFMCHGSLLDFLKNPEGQDLRLPQLVDMAAQVAEGMAYMERMNYIHRDLRAANILVGERLACKIADRGLARLIKDDEYNPCQGSKFPIKWTAPEAALFGRFTIKSDVWSFGILLTELITKGRIPYPGMNKREVLEQVEQGYHMPCPPGCPASLYEAMEQTWRLDPEERPTFEYLQSFLEDYFTSAEPQYQPGDQT	2		FALSE	-0.288650101540082	0.0121293559955822	0.282702005192339	0.288886681920107	0.289916663618683	0.0437257233144302	0.0145946799622715	0.0251628935475072
FGR	activity	DAWEISRSSITLERRLGTGCFGDVWLGTWNGSTKVAVKTLKPGTMSPKAFLEEFQVMKLLRHDKLVQLYAVVSEEPIYIVTEFMCHGSLLDFLKNPEGQDLRLPQLVDMAAQVAEGMAYMERMNYIHRDLRAANILVGERLACKIADFGLARLIKDDEYNPCQGSKFPIKWTAPEAALFGRFTIKSDVWSFGILLTELITKGRIPYPGMNKREVLEQVEQGYHMPCPPGCPASLYEAMEQTWRLDPEERPTFEYLQSFLESYFTSAEPQYQPGDQT	2		FALSE	-0.0944496466069244	0.0163524346561171	0.0855462783394013	0.0991030808610678	0.0902923616083764	0.0499569282325745	0.0224711228126714	0.0271302016328809
FGR	activity	DAWEISRSSITLERRLGTGCFGDVWLGTINGSTKVAVKTLKPGTMSPKAFLEEAQVMKLLRHDKLVQLYAVVSEEPIYIVTEFMCHGSLLDFLKNPEGQDLRLPQLVDMAAQVAEGMAYMERMNYIHRDLRAANILVGERLACKAADFGLARLIKDDEYNPCQGSKFPIKWTAPEAALFGRFTIKSDVWSFGILLTELITKGRIPYPGMNKREVLEQVEQGYHMPCPPGCPASLYEAMEQTWRLDPEERPTFEYLQSFLEDYFTSAEPQYQPGDQT	2		FALSE	-0.328150889497617	0.00977330838625377	0.359405673950272	0.326918214563103	0.323728727266784	0.0421891066117816	0.0110223245048446	0.0244234106641248
FGR	activity	DAWEISRSSITLERRLGTGCFGDVWLGTWNGSTKVAVKTLKPGTMSPKAFLEEYQVMKLLRHDKLVQLYAVVSEEPIYIVTEFMCHGSLLDFLKNPEGQDLRLPQLVDMAAQVAEGMAYMERMNYIHRDLRAANILVGERLACKIADRGLARLIKDDEYNPCQGSKFPIKWTAPEAALFGRFTIKSDVWSFGILLTELITKGRIPYPGMNKREVLEQVEQGYHMPCPPGCPASLYEAMEQTWRLDPEERPTFEYLQSFLEDYFTSAEPQYQPGDQT	2		FALSE	-0.274803844216095	0.0107023141710943	0.245670912928445	0.288507374096213	0.260524457385962	0.0337366404306368	0.0142544595288274	0.018472682933074
FGR	activity	DAWEISRSSITLERRLGTGCFGDVWLGTWNGSTKVAVKTLKPGTMSPKAFLEEIQVMKLLRHDKLVQLYAVVSEEPDYIVTEFMCHGSLLDFLKNPEGQDLRLPQLVDMAAQVAEGMAYMERMNYIHRDLRAANILVGERLACKIADFGLARLIKDDEYNPCQGSKFPIKWTAPEAALFGRFTIKSDVWSFGILLTELITKGRIPYPGMNKREVLEQVEQGYHMPCPPGCPASLYEAMEQTWRLDPEERPTFEYLQSFLEDYFTSAEPQYQPGDQT	2		FALSE	-0.0271887671648261	0.0149227228733265	0.0758345378183642	0.0249115096369705	0.0155205075863766	0.0462412078878659	0.0197031672263627	0.0262882344731893
FGR	activity	DAWEISRSSITLERRLGTGCFGDVWLGTFNGSTKVAVKTLKPGTMSPKAFLEEAQVMKLLRHDKLVQLYAVVSEEPIYIVTEFMCHGSLLDFLKNPEGQDLRLPQLVDMAAQVAEGMAYMERMNYIMRDLRAANILVGERLACKIADFGLARLIKDDEYNPCQGSKFPIKWTAPEAALFGRFTIKSDVWSFGILLTELITKGRIPYPGMNKREVLEQVEQGYHMPCPPGCPASLYEAMEQTWRLDPEERPTFEYLQSFLEDYFTSAEPQYQPGDQT	2		FALSE	-0.162887932640017	0.0214706537666068	0.126576286112035	0.1408062097645	0.189817750188597	0.0609573820874805	0.0344080512758345	0.0307805621722557
FGR	activity	DAWEISRSSITLERRLGTGCFGDVWLGTWNGSTKVAVKTLKPGTMSPKAFLEEIQVMKLLRHDKLVQLYAVVSEEPIYIVTEFMCHGSLLDFLKNPEGQDLRLPQLVDMAAQVAEGMAYMERMNYIHRDLRAANILVGERLACKIADFGLARLIKDDEYNPCQGSKFPIKWTAPEAALFGRFTIKSDVWSFGILLTELITHGRIPYPGMNKREVLEQVEQGYHMPCPPGCPASLYEAMEQTWRLDPEERPTFEYLQSFLEDYFTSAEPQYQPGDQT	2		FALSE	-0.0320371881470124	0.0191510178316342	0.0615284997162025	0.0553993274814233	-0.00130653916007973	0.0563227719148811	0.0282397043769552	0.0293941496588401
FGR	activity	DAWEISRSSITLERRLGTGCFGDVWLGTWNGSTKVAVKTLKPGTMSPKAFLEENQVMKLLRHDKLVQLYAVVSEEPIYIVTEFMCHGSLLDFLKNPEGQDLRLPQLVDMAAQVAEGMAYMERMNYIHRDLRAANILVGERLACKIADFGLARLIKDREYNPCQGSKFPIKWTAPEAALFGRFTIKSDVWSFGILLTELITKGRIPYPGMNKREVLEQVEQGYHMPCPPGCPASLYEAMEQTWRLDPEERPTFEYLQSFLEDYFTSAEPQYQPGDQT	2		FALSE	-0.254043159480181	0.00872638393431434	0.198396797938203	0.259257740087198	0.255587946501027	0.0326039746768687	0.0104641604294965	0.0180811852227797
FGR	activity	DAWEISRSSITLERRLGTGCFGDVWLGTNNGSTKVAVKTLKPGTMSPKAFLEEAQVMKLLRHDKLVQLYAVVSEEPIYIVTEFMCHGSLLDFLKNPEGQDLRLPQLVDGAAQVAEGMAYMERMNYIHRDLRAANILVGERLACKIADFGLARLIKDDEYNPCQGSKFPIKWTAPEAALFGRFTIKSDVWSFGILLTELITKGRIPYPGMNKREVLEQVEQGYHMPCPPGCPASLYEAMEQTWRLDPEERPTFEYLQSFLEDYFTSAEPQYQPGDQT	2		FALSE	-0.258073860938748	0.0243400001467197	0.202725656400784	0.257045655527998	0.272553798772045	0.0668313887943011	0.0419620076135369	0.0334051479501328
FGR	activity	DAWEISRSSITLERRLGTGCWGDVWLGTWNGSTKVAVKTLKPGTMSPKAFLEEFQVMKLLRHDKLVQLYAVVSEEPIYIVTEFMCHGSLLDFLKNPEGQDLRLPQLVDMAAQVAEGMAYMERMNYIHRDLRAANILVGERLACKIADFGLARLIKDDEYNPCQGSKFPIKWTAPEAALFGRFTIKSDVWSFGILLTELITKGRIPYPGMNKREVLEQVEQGYHMPCPPGCPASLYEAMEQTWRLDPEERPTFEYLQSFLEDYFTSAEPQYQPGDQT	2		FALSE	-0.286992600150226	0.0224376569451371	0.349542951280979	0.196312378822091	0.340334398671157	0.0616366483599556	0.0364541016495074	0.0320985094363842
FGR	activity	DAWEISRSSITLERRLGTGCFGDVWLGTFNGSTKVAVKTLKPGTMSPKAFLEEAQVMKLLRHDKLVQLYAVVSEEPIYIVTEFMCHGSLLDFLKNPEGQDLRLPQLVDMAAQVAEGMAYMERMNYIHRDLRAANILVGERVACKIADFGLARLIKDDEYNPCQGSKFPIKWTAPEAALFGRFTIKSDVWSFGILLTELITKGRIPYPGMNKREVLEQVEQGYHMPCPPGCPASLYEAMEQTWRLDPEERPTFEYLQSFLEDYFTSAEPQYQPGDQT	2		FALSE	0.00146520520259122	0.0108161589314018	0.0961991088994938	-0.0111499380736277	0.00380315316498416	0.0428246948649463	0.0125187355792045	0.0248324565443584
FGR	activity	DAWEISRSSITLERRLGTGCFGDVWLGTWNGSTKVAVKTLKPGTMSPKAFLEEFQVMKLLRHDKLVQLYAVVSEEPIYIVTEFMCHGSLLDFLKNPEGQDLRLPQLVDMAAQVAEGMAYMERMNYIHRDLRAANILVGERLACKIADFGLARLIKDDEFNPCQGSKFPIKWTAPEAALFGRFTIKSDVWSFGILLTELITKGRIPYPGMNKREVLEQVEQGYHMPCPPGCPASLYEAMEQTWRLDPEERPTFEYLQSFLEDYFTSAEPQYQPGDQT	2		FALSE	-0.253481526694824	0.0113418020423112	0.185695809093654	0.258542084638182	0.258084881261589	0.0434451924120307	0.0133473466024891	0.0247624569633148
FGR	activity	DAWEISRSSITLERRLGTGCFGDVWLGTWNGSTKVAVKTLKPGTMSPKAFLEEAQVMKLLRHDKLVQLYAVVSEEPIYIVTEFMCHGSLLDFLKNPEGQDLRLPQLVDMAAQVAEGMAYMERMNYIHRDLRAAIILVGERLACKIADFGLARLIKDDEYNPCQGSKFPIKWTAPEAALFGRFTIKSDVWSFGILLTELITKGRIPYPGMNKREVLEQVEQGYHMPCPPGCPASLYEAMEQTWRLDPEERPTFEYLQSFLEDYFTSAEPQYQPGDQT	1		FALSE	-0.261224868097308	0.0121275814044753	0.227508851529072	0.261894317413644	0.270194765235823	0.0440536807815809	0.0145901761200555	0.025108510923963
FGR	activity	DAWEISRSSITLERRLGTGCFGDVWLGTYNGSTKVAVKTLKP*TMSPKAFLEEAQVMKLLRHDKLVQLYAVVSEEPIYIVTEFMCHGSLLDFLKNPEGQDLRLPQLVDMAAQVAEGMAYMERMNYIHRDLRAANILVGERLACKIADFGLARLIKDDEYNPCQGSKFPIKWTAPEAALFGRFTIKSDVWSFGILLTELITKGRIPYPGMNKREVLEQVEQGYHMPCPPGCPASLYEAMEQTWRLDPEERPTFEYLQSFLEDYFTSAEPQYQPGDQT	2		TRUE	-0.212760409654844	0.0289559706981359	0.141253125743169	0.206843231376171	0.227543835002529	0.0891852186562585	0.0552427185093481	0.0367787116617229
FGR	activity	DAWEISRSSITLERRLGTGCFGDVWLGTWNGSTKVAVKTLKPGTMSPKAFLEENQVMKLLRHDKLVQLYAVVSEEPIYIVTEFMCHGSLLDFLKNPEGQDLRLPQLVDMAAQVAEGMAYMERMNYIHRDLRAANILVGERLACKIADFGLARLIKDDEYNPCQGSKFPIKWTAPEAALFGRFTIKSDVWSFGILLTELITKGRIPYPGMNKREVLEQVEQGYHMPCPPGCPASLYAAMEQTWRLDPEERPTFEYLQSFLEDYFTSAEPQYQPGDQT	2		FALSE	-0.128187951030799	0.0115479478659013	0.168149572014972	0.118542044418306	0.147223960193998	0.043455694013684	0.0136548364411677	0.024953340464476
FGR	activity	DAWEISRSSITLERRLGTGCFGDVWLGTFNGSTKVAVKTLKPGTMSPKAFLEEAQVMKLLRHDKLVQLYAVVSEEPIYIVTEFMCHGSLLDFLKNPEGQDLRLPQLVDMAAQVAEGMAYMERMNYIWRDLRAANILVGERLACKIADFGLARLIKDDEYNPCQGSKFPIKWTAPEAALFGRFTIKSDVWSFGILLTELITKGRIPYPGMNKREVLEQVEQGYHMPCPPGCPASLYEAMEQTWRLDPEERPTFEYLQSFLEDYFTSAEPQYQPGDQT	2		FALSE	-0.267205152745109	0.0161613053729317	0.242187635118392	0.258661938075079	0.287743286268009	0.048471021030315	0.0221557576142217	0.0270580580818378
FGR	activity	DAWEISRSSITLERRLGTGCFGDVWLGTYNGSTKVAVKTLKPGTMSPKAFLEEAQVMKLLRHDKLVQLYAVVSEPPIYIVTEFMCHGSLLDFLKNPEGQDLRLPQLVDMAAQVAEGMAYMERMNYIHRDLRAANILVGERLACKIADFGLARLIKDDEYNPCQGSKFPIKWTAPEAALFGRFTIKSDVWSFGILLTELITKGRIPYPGMNKREVLEQVEQGYHMPCPPGCPASLYEAMEQTWRLDPEERPTFEYLQSFLEDYFTSAEPQYQPGDQT	2		FALSE	0.0177982401575264	0.0149674483535607	0.0140364928170757	-0.0199663244187818	-0.0242177498941847	0.0466663790880581	0.0195799817697855	0.0267624646782831
FGR	activity	DAWEISRSSITLERRLGTGCFGDVWLGTWNGSTKVAVKTLKPGTMSPKAFLEEFQVMKLLRHDKLVQLYAVVSEEPIYIVTEFMCHGSLLDFLKNPEGQDLRLPQLVDMAAQVAEGMAYMERMNYIHRDLRAANILVGERLACKIADFGLARLIKDDEYNPCQGSKFPIKWTAPEAALFGRFTIKSDVWSFGILLTELITKGRIPYPGMNKREVLEQVEQGYHMPCRPGCPASLYEAMEQTWRLDPEERPTFEYLQSFLEDYFTSAEPQYQPGDQT	2		FALSE	-0.250782261883101	0.0164311111251052	0.214896893203296	0.248694586715104	0.264315495917078	0.0501529612034871	0.0226385856959961	0.0271643211662134
FGR	activity	DAWEISRSSITLERRLGTGCFGDVWLGTINGSTKVAVKTLKPGTMSPKAFLEEAQVMKLLRHDKLVQLYAVVSEEPIYIVTEFMCHGSLGDFLKNPEGQDLRLPQLVDMAAQVAEGMAYMERMNYIHRDLRAANILVGERLACKIADFGLARLIKDDEYNPCQGSKFPIKWTAPEAALFGRFTIKSDVWSFGILLTELITKGRIPYPGMNKREVLEQVEQGYHMPCPPGCPASLYEAMEQTWRLDPEERPTFEYLQSFLEDYFTSAEPQYQPGDQT	2		FALSE	0.0812837036001006	0.0298071165844809	-0.121125147012428	-0.0139583966927602	-0.108777789854791	0.0848278598887582	0.0538803213718341	0.0394635797676857
FGR	activity	DAWEISRSSITLERRLGTGCFGDVWLGTINGSTKVAVKTLKPGTMSPKAFLEEAQVMKLLRHDKLVQLYAVVSEEPIYIVTEFMCHGSLLDFLKNPEGQDFRLPQLVDMAAQVAEGMAYMERMNYIHRDLRAANILVGERLACKIADFGLARLIKDDEYNPCQGSKFPIKWTAPEAALFGRFTIKSDVWSFGILLTELITKGRIPYPGMNKREVLEQVEQGYHMPCPPGCPASLYEAMEQTWRLDPEERPTFEYLQSFLEDYFTSAEPQYQPGDQT	2		FALSE	0.107230712590547	0.0108408933717503	-0.0957442503330099	-0.112360984379449	-0.0911397359498999	0.0433689329851594	0.0125625301707157	0.0246878715703165
FGR	activity	DAWEISRSSITLERRLGTGCFGDVWLGTYNGSTKVAVKTLKPGTMSPKAFLEEAQVMKLLRHDKLVQLYAVVSEEPIYIVTEFMCHGSLLDFLKNPEGQDLRLPQLVDMAAQVAEGMAYMERMNYIHRDLRAANILVGERLACKIADFGLARLIKDDEYNPCQGSKFPIKWKAPEAALFGRFTIKSDVWSFGILLTELITKGRIPYPGMNKREVLEQVEQGYHMPCPPGCPASLYEAMEQTWRLDPEERPTFEYLQSFLEDYFTSAEPQYQPGDQT	2		FALSE	-0.281989103203231	0.00954122062212551	0.323493186132006	0.277005136084875	0.294017934427151	0.0420435394591447	0.0106923515791508	0.0244543963816363
FGR	activity	DAWEISRSSITLERRLGTGCFGDVWLGTWNGSTKVAVKTLKPGTMSPKAFLEEAQVMKLLRHDKLVQLYAVVSEEPIYIVTEFMCHGSLLDFLKNPEGQDLRLPQLVDMAAQVAEGMAYMERMNYIHRDLRAANILVGERLACKSADFGLARLIKDDEYNPCQGSKFPIKWTAPEAALFGRFTIKSDVWSFGILLTELITKGRIPYPGMNKREVLEQVEQGYHMPCPPGCPASLYEAMEQTWRLDPEERPTFEYLQSFLEDYFTSAEPQYQPGDQT	1		FALSE	-0.267647297612532	0.0130084480018484	0.27155118472985	0.266577731307834	0.267853605522535	0.0382924936580842	0.018467946447129	0.0208718556483756
FGR	activity	DAWEISRSSITLERRLGTGCFGDVWLGTWNGSTKVAVKTLKPGTMSPKAFLEEAQVMKLLRHDKLVQLYAVVSEEPIYIVTEFMCHGSLLDFLKNPEGQDLRLPQLVDMAAQVAEGMAYMERMNYIHRDLRAANILVGERLACKIADFGLARLIKDDEYNPCQGSKFPIKWTAPEAALFGRFTIKSDVWSFGILLTELITKGRIPYPGMNKREVKEQVEQGYHMPCPPGCPASLYEAMEQTWRLDPEERPTFEYLQSFLEDYFTSAEPQYQPGDQT	1		FALSE	-0.120152172801304	0.0305962507527232	0.0833657440807585	0.18539208890438	0.0954268486265247	0.0899640154245468	0.056782693777398	0.0396986657506086
FGR	activity	DAWEISRSSITLERRLGTGCFGDVWLGTNNGSTKVAVKTLKPGTMSPKAFLEEAQVMKLLRHDKLVQLYAVVSEEPIYIVTEFMCHGSLLDFLKNPEGQDLRLPQLVDMAAQVAEGMAYMERMNYIHRDLRAANILVGERLACKIADFGLARLIKDDEYNPCQGSKFPIKWTAPEAALFSRFTIKSDVWSFGILLTELITKGRIPYPGMNKREVLEQVEQGYHMPCPPGCPASLYEAMEQTWRLDPEERPTFEYLQSFLEDYFTSAEPQYQPGDQT	2		FALSE	0.129139361480163	0.0181649746298288	-0.205308622965163	-0.0971644351174632	-0.146677113566234	0.0562223380344421	0.0262785985921308	0.0281031746090351
FGR	activity	DAWEISRSSITLERRLGTGCFGDVWLGTWNGSTKVAVKTLKPGTMSPKAFLEEIQVMKLLRHDKLVQLYAVVSEEPIYIVTEFMCHGSLLDFLKNPEGQDLRLPQLVDMAAQVAEGMAYMERMNYIHRDLRAANILVGERLACKIADFGLARLIKDDEYNPCQGSKFPIKWTAPEAALFGRFTIKSDVWSFGILLTELITKGRIPYPGMNKREVLEQVEQGYHMPCYPGCPASLYEAMEQTWRLDPEERPTFEYLQSFLEDYFTSAEPQYQPGDQT	2		FALSE	-0.0942286025261744	0.0369043682402092	0.160497560231183	0.0747108440849704	0.0856522444671262	0.0953859345726836	0.0753142574847646	0.0472431838624869
FGR	activity	DAWEISRSSITLERRLGTGCFGDVWLGTWNGSTKVAVKTLKPGTVSPKAFLEEAQVMKLLRHDKLVQLYAVVSEEPIYIVTEFMCHGSLLDFLKNPEGQDLRLPQLVDMAAQVAEGMAYMERMNYIHRDLRAANILVGERLACKIADFGLARLIKDDEYNPCQGSKFPIKWTAPEAALFGRFTIKSDVWSFGILLTELITKGRIPYPGMNKREVLEQVEQGYHMPCPPGCPASLYEAMEQTWRLDPEERPTFEYLQSFLEDYFTSAEPQYQPGDQT	1		FALSE	-0.198877199908516	0.00782685324497716	0.232784761125655	0.19962112224231	0.184395752943407	0.035254301740622	0.00878098089157428	0.0198023716243279
FGR	activity	DAWEISRSSITLERRLGTGCFGDVWLGTNNGSTKVAVKTLKPGTMSPKAFLEEAQVMKLLRHDKLVQLYAVVSEEPIYIVTEFMCHGSLLDFLKNPEGQDLRLPQLVDMAAQVAEGMAYMERMNYIHRDLRAANILVGERLACKIADFGLARLILDDEYNPCQGSKFPIKWTAPEAALFGRFTIKSDVWSFGILLTELITKGRIPYPGMNKREVLEQVEQGYHMPCPPGCPASLYEAMEQTWRLDPEERPTFEYLQSFLEDYFTSAEPQYQPGDQT	2		FALSE	0.0710178918787881	0.0107455969560705	-0.019054393349289	-0.0771505938580549	-0.0638792733148612	0.0429103935065701	0.0124103832482705	0.0248102977529859
FGR	activity	DAWEISRSSITLERRLGTGCFGDVWLGTINGSTKVAVKTLKPGTMSPKAFLEEAQVMKLLRHDKLVQLYAVVSEEPIYMVTEFMCHGSLLDFLKNPEGQDLRLPQLVDMAAQVAEGMAYMERMNYIHRDLRAANILVGERLACKIADFGLARLIKDDEYNPCQGSKFPIKWTAPEAALFGRFTIKSDVWSFGILLTELITKGRIPYPGMNKREVLEQVEQGYHMPCPPGCPASLYEAMEQTWRLDPEERPTFEYLQSFLEDYFTSAEPQYQPGDQT	2		FALSE	-0.0165512823951388	0.0131718339966859	0.0542891554656	0.0208209237867807	-0.00629301393184873	0.0446223200701483	0.0163648490923	0.0255860349432743
FGR	activity	DAWEISRSSITLERRLGTGCFGDVWLGTNNGSTKVAVKTLKPGTMSPKAFLEEAQVMKLLRHDKLVQLYAVVSEEPIYIVTEFMCHGSLLDFLKNPEGQDLRLPQLVDMAAQVAEGMAYMERMNYIHRDLRAANKLVGERLACKIADFGLARLIKDDEYNPCQGSKFPIKWTAPEAALFGRFTIKSDVWSFGILLTELITKGRIPYPGMNKREVLEQVEQGYHMPCPPGCPASLYEAMEQTWRLDPEERPTFEYLQSFLEDYFTSAEPQYQPGDQT	2		FALSE	-0.195908679691889	0.0144366844464612	0.201570735465304	0.175488274441976	0.234081748114167	0.0479095679977516	0.0186204861214579	0.0260092786278001
FGR	activity	DAWEISRSSITLERRLGTGCFGDVWLGTWNGSTKVAVKTLKPGTMSPKAFLEEAQSMKLLRHDKLVQLYAVVSEEPIYIVTEFMCHGSLLDFLKNPEGQDLRLPQLVDMAAQVAEGMAYMERMNYIHRDLRAANILVGERLACKIADFGLARLIKDDEYNPCQGSKFPIKWTAPEAALFGRFTIKSDVWSFGILLTELITKGRIPYPGMNKREVLEQVEQGYHMPCPPGCPASLYEAMEQTWRLDPEERPTFEYLQSFLEDYFTSAEPQYQPGDQT	1		FALSE	-0.0119765073699772	0.00953506074129271	0.0228018507870595	0.0177500333020537	-0.00511654823410649	0.0329693992983469	0.0118689354625105	0.018317487808784
FGR	activity	DAWEISRSSITLERRLGTGCFGDVWLGTWNGSTKVAVKTLKPGTMSPKAFLEEFQVMKLLRHDKLVQLYAVVSEEPIYIVTGFMCHGSLLDFLKNPEGQDLRLPQLVDMAAQVAEGMAYMERMNYIHRDLRAANILVGERLACKIADFGLARLIKDDEYNPCQGSKFPIKWTAPEAALFGRFTIKSDVWSFGILLTELITKGRIPYPGMNKREVLEQVEQGYHMPCPPGCPASLYEAMEQTWRLDPEERPTFEYLQSFLEDYFTSAEPQYQPGDQT	2		FALSE	-0.149104447278242	0.00824539695748819	0.1693332398535	0.145219364581885	0.15576191594271	0.0315826623510805	0.00972251774416408	0.0178819743557417
FGR	activity	DAWEISRSSITLERRLGTGCFGDVWLGTFNGSTKVAVKTLKPGTMSPKAFLEEAQVMKLLRHDKLVQLYAVVSEEPIYIVTEFMCHGSLLDFLKNPEGQDLRLPQLVDMAAQVAEGMAYMERMNYIHRDLRAANILVGERLACKIADFGLARLIKDDEYNPCQGSKFPIKWTAPTAALFGRFTIKSDVWSFGILLTELITKGRIPYPGMNKREVLEQVEQGYHMPCPPGCPASLYEAMEQTWRLDPEERPTFEYLQSFLEDYFTSAEPQYQPGDQT	2		FALSE	-0.256591079665697	0.0171199024546544	0.19721887680786	0.271323339581686	0.255614422452796	0.0500857857449471	0.0242966446224897	0.027531380496878
FGR	activity	DAWEISRSSITLERRLGTGCFGDVWLGTWNGSTKVAVKTLKPGTMSPKAFLEEFQVMKLLRHDKLVQLYAVVSEEPIYIVTEFMCHGSLLDFLKNPEGQDLRLPQLVDMAAQVAEGMAYMERMNYIHRDLRAANILVGERLACKIADFGLARLIKDDEYNPCQGSKFPIKWTAPEAALFGRFTIKSDVWSFGILLTELITKGRIPYPGMNKREVLEQVEQGYHMPCPPGCPASLYEAMEQTWCLDPEERPTFEYLQSFLEDYFTSAEPQYQPGDQT	2		FALSE	-0.146543681357312	0.038794167248614	0.083728458155145	0.139777635489655	0.170092108419941	0.101238090460034	0.0647949539280161	0.0551568070079774
FGR	activity	DAWEISRSSITLERRLGTGCFGDVWLGTWNGSTKVAVKTLKPGTMSPKAFLEENQVMKLLRHDKLVQLYAVVSEEPIYIVTEFMCHGSLLDFLKNPEGQDLRLPQLVDMAAQVAEGMAYMERMNYIHRDLRAANILVGERLACKIADFGLARLIKDDEYNPCQGVKFPIKWTAPEAALFGRFTIKSDVWSFGILLTELITKGRIPYPGMNKREVLEQVEQGYHMPCPPGCPASLYEAMEQTWRLDPEERPTFEYLQSFLEDYFTSAEPQYQPGDQT	2		FALSE	-0.25597445563163	0.0159537732054742	0.257344958968237	0.265122246711186	0.24143203989708	0.0483879365719649	0.0216934878924891	0.0269492815021294
FGR	activity	DAWEISRSSITLERRLGTGCFGDVWLGTWNGSTKVAVKTLKPGTMSPKAFLEENQVMKLLRHDKLVQLYAVVSEEPIYIVTEFMCHGSLLDFLKNPEGQDLRLPQLVDEAAQVAEGMAYMERMNYIHRDLRAANILVGERLACKIADFGLARLIKDDEYNPCQGSKFPIKWTAPEAALFGRFTIKSDVWSFGILLTELITKGRIPYPGMNKREVLEQVEQGYHMPCPPGCPASLYEAMEQTWRLDPEERPTFEYLQSFLEDYFTSAEPQYQPGDQT	2		FALSE	-0.266432126789149	0.0107300466260312	0.242658314916346	0.264647410686282	0.281390728323475	0.0427369609048785	0.0124100011978474	0.0246566985900331
FGR	activity	DAWEISRSSITLERRLGTGCFGDVWLGTWNGSTKVAVKTLKPGTMSPKAFLEEFQVMKLLRHDKLVQLYAVVSEEPIYIVTEFMCHGSLLDFLKNPEGQDLRLPQLVDMAAQVAEGMAYMERMNYIHRDLRAANILVGERLACKIADFGLARLIKDDEYNPCQGSKFPIKWTAPEAALFGRFTIKSDVWSFGILLTELITKGRIPYPGMNKREVLEQREQGYHMPCPPGCPASLYEAMEQTWRLDPEERPTFEYLQSFLEDYFTSAEPQYQPGDQT	2		FALSE	-0.267309639721436	0.0116601331041966	0.244359958519145	0.266527199807444	0.277376807094071	0.0435885584504075	0.0138368593608431	0.0249548944159034
FGR	activity	DLWEISRSSITLERRLGTGCFGDVWLGTNNGSTKVAVKTLKPGTMSPKAFLEEAQVMKLLRHDKLVQLYAVVSEEPIYIVTEFMCHGSLLDFLKNPEGQDLRLPQLVDMAAQVAEGMAYMERMNYIHRDLRAANILVGERLACKIADFGLARLIKDDEYNPCQGSKFPIKWTAPEAALFGRFTIKSDVWSFGILLTELITKGRIPYPGMNKREVLEQVEQGYHMPCPPGCPASLYEAMEQTWRLDPEERPTFEYLQSFLEDYFTSAEPQYQPGDQT	2		FALSE	0.0680635782082733	0.0109392968287958	0.00247274184950073	-0.0864253026056466	-0.052888977395229	0.0354986811992407	0.014014983952311	0.020113973122134
FGR	activity	DAWEISRSSITLERRLGTGCFGDVWLGTWNGSTKVAVKTLKPGTMSPKAFLEEFQVMKLLRHDKLVQLYAVVSEEPIYIVTEFMCHGSLLDFLKNPEGQDLRLPQLVDMAAQVAEGMAYMERMNYIHRDLRAANILVGERLACKIADFGLARLIKDDEYNPCQGSKFPIKWTAPEAALFGRFTIKSDVWSFGILLTELITKGRIPYPGMNKRELLEQVEQGYHMPCPPGCPASLYEAMEQTWRLDPEERPTFEYLQSFLEDYFTSAEPQYQPGDQT	2		FALSE	-0.308426779639133	0.0189315722487636	0.412669377037146	0.275968246172664	0.312003045494181	0.0531858406642692	0.0281218336800027	0.0292084827410697
FGR	activity	DAWEISRSSITLERRLGTGCFGDVWLGTYNGSTKVAVKTLKPGTMSPKAFLEEAQVMKLLRHDKLVQLYAVVSEEPIYIVTEFMCHGSLLDFLKNPEGQDLRLPQLVDMAAQVAEGMAYMERMNYIHRDLRAANILVGERLACKIADFGLARLIKDDEYNPCQGSKFPIKWTAPEAALFGRFTIKSDVWSFGILLTELITKGRIPYPGMNKREVLEQVEQGYHMPCPPGCPASLYEAMGQTWRLDPEERPTFEYLQSFLEDYFTSAEPQYQPGDQT	2		FALSE	0.00923675095648288	0.0136196334096361	0.0779516586238649	-0.0182397166282835	-0.0171419880703172	0.0452964251902942	0.0171548661407847	0.0257718468352389
FGR	activity	DAWEISRSSITLERRLGTGCFGDVWLGTWNGSTKVAVKTLKPGTMSPKAFLEEFQVMKLLRHDKLVQLYAVVSEEPIYIVTEFMCHGSLLDFLKNPEGQDLRLPQLVDMAAQVAEGMAYMERMNYIHRDLRAANILVGERLACKIADFGLARIIKDDEYNPCQGSKFPIKWTAPEAALFGRFTIKSDVWSFGILLTELITKGRIPYPGMNKREVLEQVEQGYHMPCPPGCPASLYEAMEQTWRLDPEERPTFEYLQSFLEDYFTSAEPQYQPGDQT	2		FALSE	-0.160186714720931	0.00999350253966064	0.197304642566667	0.156147566571091	0.166779683280718	0.0425559524906737	0.0113268579433641	0.0244964315535463
FGR	activity	DAWEISRSSITLERRLGTGCFGDVWLGTWNGSTKVAVKTLKPGTMSPKAFLEEIQVMKLLRHDKLVQLYAVVSEEPIYIVTEFMCHGSLLDFLKNPEGQDLRLPQLVDMAAQVAEGMAYMERMNYIHRDLRAANILVGERLACKIADFGLARLIKDDEYNPCQGSKFPIKWTAPEAALFGRFTIKSDVWSFGILLTELITKGRIPYPGMNKREVLEQVEQGYHMPCPPGCPASLYEAMERTWRLDPEERPTFEYLQSFLEDYFTSAEPQYQPGDQT	2		FALSE	0.00381632585468252	0.010608520909778	0.0606690024350738	-0.00463593584659957	-0.0217772648342914	0.0429850714688186	0.0122101687784465	0.0247156568729509
FGR	activity	DAWEISRSSITLERRLGTGCFGDVWLGTFNGSTKVAVKTLKPGTMSPKAFLEEAQVMKLLRHDKLVQLYAVVSEEPIYIVTEFMCHGSLLDFLKNPEGQDLRLPQLVDSAAQVAEGMAYMERMNYIHRDLRAANILVGERLACKIADFGLARLIKDDEYNPCQGSKFPIKWTAPEAALFGRFTIKSDVWSFGILLTELITKGRIPYPGMNKREVLEQVEQGYHMPCPPGCPASLYEAMEQTWRLDPEERPTFEYLQSFLEDYFTSAEPQYQPGDQT	2		FALSE	-0.230780338594576	0.0100041984899048	0.240190366804475	0.227751895838386	0.241792394293105	0.042318335424146	0.011342585494444	0.0245407786436718
FGR	activity	DAWEISRSSITLERRLGTGCFGDVWLGTNNGSTKVAVKTLKPGTMSPKAFLEEAQVMKLLRHDKLVQLYAVVSEEPIYIVTEFMCHGSLLDFLKNPEGQDLRLPQAVDMAAQVAEGMAYMERMNYIHRDLRAANILVGERLACKIADFGLARLIKDDEYNPCQGSKFPIKWTAPEAALFGRFTIKSDVWSFGILLTELITKGRIPYPGMNKREVLEQVEQGYHMPCPPGCPASLYEAMEQTWRLDPEERPTFEYLQSFLEDYFTSAEPQYQPGDQT	2		FALSE	-0.061293218725069	0.0181144113457324	0.104523208731484	0.0490069340573601	0.0628067649973392	0.0520021778920262	0.0262421151616281	0.0285639204749539
FGR	activity	DAWEISRSSITLERRLGTGCFGDVWLGTNNGSTKVAVKTLKPGTMSPKAFLEEAQVMKLLRHDKLVQLYAVVSEEPIYIVTEFMCHGSLLDFLKNPEGQDLRLPWLVDMAAQVAEGMAYMERMNYIHRDLRAANILVGERLACKIADFGLARLIKDDEYNPCQGSKFPIKWTAPEAALFGRFTIKSDVWSFGILLTELITKGRIPYPGMNKREVLEQVEQGYHMPCPPGCPASLYEAMEQTWRLDPEERPTFEYLQSFLEDYFTSAEPQYQPGDQT	2		FALSE	-0.180034557663041	0.00859086640811704	0.222181740188394	0.179117807327115	0.171750672539678	0.0415215040525864	0.00942177206965274	0.0242218170943196
FGR	activity	DAWEISRSSITLERRLGTGCFGDVWLGTNNGSTKVAVKTLKPGTMSPKAFLEEAQVMKLLRHDKLVQLYAVVSEEPIYIVTEFMCHGSLLDFLKNPEGQDLRLPQLVDMAAQVAEGMAYMERMNYIHRDLRAANILVGERLACKIADFGLARLIKDDEYNPCQGSKFPIKWTAPERALFGRFTIKSDVWSFGILLTELITKGRIPYPGMNKREVLEQVEQGYHMPCPPGCPASLYEAMEQTWRLDPEERPTFEYLQSFLEDYFTSAEPQYQPGDQT	2		FALSE	-0.29472826314035	0.0153599645585763	0.293658912002716	0.303879082905508	0.279921334432621	0.0470066828720301	0.0205841638527594	0.026482376408606
FGR	activity	DAWEISRSSITLERRLGTGCFGDVWLGTWNGSTKVAKKTLKPGTMSPKAFLEEYQVMKLLRHDKLVQLYAVVSEEPIYIVTEFMCHGSLLDFLKNPEGQDLRLPQLVDMAAQVAEGMAYMERMNYIHRDLRAANILVGERLACKIADFGLARLIKDDEYNPCQGSKFPIKWTAPEAALFGRFTIKSDVWSFGILLTELITKGRIPYPGMNKREVLEQVEQGYHMPCPPGCPASLYEAMEQTWRLDPEERPTFEYLQSFLEDYFTSAEPQYQPGDQT	2		FALSE	-0.278852072722625	0.00987573491460275	0.293683352736617	0.279880154755736	0.268956277654857	0.042261890308235	0.0111657502249424	0.0244526448906121
FGR	activity	DAWEISRSSITLERRLGTGCFGDVWLGTWNGSTKVAVKTLKPGTMSPKAFLEEIQVMKLLRHDKLVQLYAVVSEEPIYIVTEFMCHGSLLDFLKNPEGQDLRLPQLVDMAAQVAEGMAYMERMNYIHRDLRAANILVGERLACRIADFGLARLIKDDEYNPCQGSKFPIKWTAPEAALFGRFTIKSDVWSFGILLTELITKGRIPYPGMNKREVLEQVEQGYHMPCPPGCPASLYEAMEQTWRLDPEERPTFEYLQSFLEDYFTSAEPQYQPGDQT	2		FALSE	0.0277088266342614	0.014865400663919	0.000652864178571923	-0.0105789538969898	-0.0533786073162283	0.0416028718989091	0.0224465480446034	0.0225715905420831
FGR	activity	DAWEISRSSITLERRLGTGCFGDVWLGTWNGSTKVAVKTLKPGTMSPKAFLEEYQVMKLLRHDKLVQLYAVVSEEPIYIVTEFMCHGSLLDFLKNPEGQDLRLPQLVDMAAQVAEGMAYMERMNYIHRDLRAANILVGERLACKIADFELARLIKDDEYNPCQGSKFPIKWTAPEAALFGRFTIKSDVWSFGILLTELITKGRIPYPGMNKREVLEQVEQGYHMPCPPGCPASLYEAMEQTWRLDPEERPTFEYLQSFLEDYFTSAEPQYQPGDQT	2		FALSE	-0.260796729847481	0.0138612340212283	0.249465795821852	0.248776731616658	0.290092434255448	0.0457689103884664	0.0176197137779204	0.0257662983324222
FGR	activity	DAWEISRSSITLERRLGTGCFGDVWLGTWNGSTKVAVKTLKPGTMSPKAFLEEIQVMKLLRHDKLVQLYAVVSEEPIYLVTEFMCHGSLLDFLKNPEGQDLRLPQLVDMAAQVAEGMAYMERMNYIHRDLRAANILVGERLACKIADFGLARLIKDDEYNPCQGSKFPIKWTAPEAALFGRFTIKSDVWSFGILLTELITKGRIPYPGMNKREVLEQVEQGYHMPCPPGCPASLYEAMEQTWRLDPEERPTFEYLQSFLEDYFTSAEPQYQPGDQT	2		FALSE	-0.00981801545690069	0.0127610786018711	0.0519193154722744	0.00885228656164445	-0.00125456183392501	0.0445765980863673	0.0156558569155071	0.0253373210667665
FGR	activity	DAWEISRSSITLERRLGTGCFGDVWLGTWNGSTKVANKTLKPGTMSPKAFLEEAQVMKLLRHDKLVQLYAVVSEEPIYIVTEFMCHGSLLDFLKNPEGQDLRLPQLVDMAAQVAEGMAYMERMNYIHRDLRAANILVGERLACKIADFGLARLIKDDEYNPCQGSKFPIKWTAPEAALFGRFTIKSDVWSFGILLTELITKGRIPYPGMNKREVLEQVEQGYHMPCPPGCPASLYEAMEQTWRLDPEERPTFEYLQSFLEDYFTSAEPQYQPGDQT	1		FALSE	-0.222561159233751	0.0113883279556606	0.294626224909919	0.207690170388248	0.249856154773189	0.0430730048067353	0.0134068960294316	0.0249376278627026
FGR	activity	DAWEISRSSITLERRLGTGCFGDVWLGTNNGSTKVAVKTLKPGTMSPKAFLEEAQVMKLLRHDKLVQLYAVVSEEPIYIVTEFMCHGSLLDFLKNPEGQDLRLPQLVDMAAQVAEGMAYMERMNYIHRDLRAANILVGERLACKIADFGLARLIKDDEYNPCQGSKFPIKWTAPEAALFGRFTIKSDVWSFGILLTELITRGRIPYPGMNKREVLEQVEQGYHMPCPPGCPASLYEAMEQTWRLDPEERPTFEYLQSFLEDYFTSAEPQYQPGDQT	2		FALSE	0.0805834332416541	0.0130557753052161	-0.0594931941044757	-0.0834135794076076	-0.0813710167774975	0.0429867709083262	0.0168208918486531	0.023627681147525
FGR	activity	DAWEISRSSITLERRLGTGCFGDVWLGTWNGSTKVAVKTLKPGTMSPKAFLEEYQVMKLLRHDKLVQLYAVVSEEPVYIVTEFMCHGSLLDFLKNPEGQDLRLPQLVDMAAQVAEGMAYMERMNYIHRDLRAANILVGERLACKIADFGLARLIKDDEYNPCQGSKFPIKWTAPEAALFGRFTIKSDVWSFGILLTELITKGRIPYPGMNKREVLEQVEQGYHMPCPPGCPASLYEAMEQTWRLDPEERPTFEYLQSFLEDYFTSAEPQYQPGDQT	2		FALSE	-0.0177935863016333	0.00779568947436174	0.0633879221325324	0.0266096461405971	-0.032866234169623	0.0316654582366906	0.00897966704685507	0.0180900195650569
FGR	activity	DAWEISRSSITLERRLGTGCFGDVWLGTNNGSTKVAVKTLKPGTMSPKAFLEEAQVMKLLRHDKLVQLYAVVSEEPIYIVTEFMCHGSLLDFLKNPEGQDLRLPQLVDMAAQVAEGMAYMERMNYIHRDLRAANILVGERLACKIADFGLARLIKDDEYNPCQGSKFPIKWTAPEAALFGRFTIKSDVWSFGILLTELITKGRIPYPGMNKREVLEQVEQGYHAPCPPGCPASLYEAMEQTWRLDPEERPTFEYLQSFLEDYFTSAEPQYQPGDQT	2		FALSE	-0.263727338254309	0.00860111968924282	0.21653791003523	0.270537730804666	0.249161214808957	0.0370596154629321	0.00984279311549817	0.0201324908156704
FGR	activity	DAWEISRSSITLERRLGTGCFGDVWLGTWNGSTKVAVKTLKPGTMSPKAFLEEFQVMKLLRHDKLVQL*AVVSEEPIYIVTEFMCHGSLLDFLKNPEGQDLRLPQLVDMAAQVAEGMAYMERMNYIHRDLRAANILVGERLACKIADFGLARLIKDDEYNPCQGSKFPIKWTAPEAALFGRFTIKSDVWSFGILLTELITKGRIPYPGMNKREVLEQVEQGYHMPCPPGCPASLYEAMEQTWRLDPEERPTFEYLQSFLEDYFTSAEPQYQPGDQT	2		TRUE	-0.276157864773787	0.00835323527824375	0.25497106975331	0.276145011547532	0.283425841918692	0.0414967052003945	0.00911482858814334	0.0241531818392578
FGR	activity	DAWEISRSSITLERRLGTGCFGDVWLGTWNGSTKVAVKTLKPGTMSPKAFLEEFQVMKLLRHDKLVQLYAVVSEEPIYIVTEFMCHGSLLDFLKNPEGQDLRLPQLVDMAAQVAEGMAYMERMNYIHRDLRAANILVGERLACKIADFGLARLIKDDEYNPCQGSKFPIKWTAPEAALFGRFTIKSDVWSFGILLTELITKGRIPYPVMNKREVLEQVEQGYHMPCPPGCPASLYEAMEQTWRLDPEERPTFEYLQSFLEDYFTSAEPQYQPGDQT	2		FALSE	-0.22725051366002	0.00966246428539891	0.231109660579587	0.219512118134959	0.264964258302737	0.0422715549124274	0.0108654223057437	0.0243919320394147
FGR	activity	DAWEISRSSITLERRLGTGCFGDVWLGTYNGSTKVAVKTLKPGTMSPKAFLEEAQVMKLLRHDKLVQLYAVVSEEPIYIVTEFMCHGSLLDFLKNPEGQDLRLPQLWDMAAQVAEGMAYMERMNYIHRDLRAANILVGERLACKIADFGLARLIKDDEYNPCQGSKFPIKWTAPEAALFGRFTIKSDVWSFGILLTELITKGRIPYPGMNKREVLEQVEQGYHMPCPPGCPASLYEAMEQTWRLDPEERPTFEYLQSFLEDYFTSAEPQYQPGDQT	2		FALSE	-0.0274491010735487	0.00999210555462365	0.0550842849996817	0.0301837624773012	0.00531004215270116	0.0423188264363713	0.011324743201295	0.0245429903972873
FGR	activity	DAWEISRSSITLERRLGTGCFGDVWLGTWNGSTKVAVKTLKPGTMSPKAFLEEFQVMKLLRHDKLVQLYAVVSEEPIYIVTEHMCHGSLLDFLKNPEGQDLRLPQLVDMAAQVAEGMAYMERMNYIHRDLRAANILVGERLACKIADFGLARLIKDDEYNPCQGSKFPIKWTAPEAALFGRFTIKSDVWSFGILLTELITKGRIPYPGMNKREVLEQVEQGYHMPCPPGCPASLYEAMEQTWRLDPEERPTFEYLQSFLEDYFTSAEPQYQPGDQT	2		FALSE	-0.173656044133193	0.0211006412095752	0.145412315204957	0.195481217751185	0.161505224113806	0.0589461885645034	0.0326241902285566	0.0313320377025136
FGR	activity	DAWEISRSSITLERRLGTGCFGDVWLGTWNGSTKVAVKTLKPGTMSPKAFLEEFQVMKLLRHDKLVQLYAVVSEEPIYIVTEFMCHGSLLDFLKNPEGQDLRLPQLVDMAAQVAEGMAYMERMNYIHRDLRAANILVGEKLACKIADFGLARLIKDDEYNPCQGSKFPIKWTAPEAALFGRFTIKSDVWSFGILLTELITKGRIPYPGMNKREVLEQVEQGYHMPCPPGCPASLYEAMEQTWRLDPEERPTFEYLQSFLEDYFTSAEPQYQPGDQT	2		FALSE	-0.143005116033544	0.016627498116385	0.123219426875853	0.131963048661511	0.164492264714261	0.0501921940594538	0.0230292763236482	0.0273743369873234
FGR	activity	DAWEISRSSITLERRLGTGCFGDVWLGTNNGSTKVAVKTLKPGTMSPKAFLEEAQVMKLLRHDKLVQLVAVVSEEPIYIVTEFMCHGSLLDFLKNPEGQDLRLPQLVDMAAQVAEGMAYMERMNYIHRDLRAANILVGERLACKIADFGLARLIKDDEYNPCQGSKFPIKWTAPEAALFGRFTIKSDVWSFGILLTELITKGRIPYPGMNKREVLEQVEQGYHMPCPPGCPASLYEAMEQTWRLDPEERPTFEYLQSFLEDYFTSAEPQYQPGDQT	2		FALSE	0.0426073846945919	0.0129004888100744	-0.0400051930480745	-0.0536943213786647	-0.0293968650563359	0.0378284285071581	0.0183745406893148	0.0206367472204057
FGR	activity	DAWEISRSSITLERRLGTGCFGDVWLGTWNGSTKVAVKTLKPGTMSPKAFLEEFQVMKLLRHDKLVQLYAVVSEEPIYIVTEFMCHGSLLDFLKNPEGQDLRLPQLVDMAAQVAEGMAYMERMNYIHRDLRAANILVGERLACKIADFGLARLIKDDEYNPCQGSKFPIKWTAPEAALFGRFTIKSDVWSFGILLTELITKGRIPYPGMNKREVLEQVEQGYHMPCPPGCPGSLYEAMEQTWRLDPEERPTFEYLQSFLEDYFTSAEPQYQPGDQT	2		FALSE	-0.15824335526664	0.0117556928168269	0.114607346414126	0.162640496052806	0.164169956188693	0.0366234608574879	0.0160549960099053	0.0195702920424953
FGR	activity	DAWEISRSSITLERRLGTGCFGDVWLGTWNGSTKVAVKTLKPGTMSPKAFLEEYQVMKLLRHDKLVQLYAVVSEEPIYIVTEFMCHGSLLDFLKNPEGQDLRLPQLVDMAAQVAEGMAYMERMNYIHRDLRAANILLGERLACKIADFGLARLIKDDEYNPCQGSKFPIKWTAPEAALFGRFTIKSDVWSFGILLTELITKGRIPYPGMNKREVLEQVEQGYHMPCPPGCPASLYEAMEQTWRLDPEERPTFEYLQSFLEDYFTSAEPQYQPGDQT	2		FALSE	-0.275445582195418	0.0097436494952829	0.308282566881596	0.277381765165389	0.259736236204833	0.0346291107872764	0.0118819588764286	0.0195511860923281
FGR	activity	DAWEISRSSITLERRLGTGCFGDVWLGTINGSTKVAVKTLKPGTMSPKAFLEEAQVMKLLRHDKLVQLYAVVSEEPIYIVTEFMCHGSLLDFLKNPEGQDLRLPQLVDMAAQVAEGMAYMERMNYIHRDLRAANILVGERLACKIADFGEARLIKDDEYNPCQGSKFPIKWTAPEAALFGRFTIKSDVWSFGILLTELITKGRIPYPGMNKREVLEQVEQGYHMPCPPGCPASLYEAMEQTWRLDPEERPTFEYLQSFLEDYFTSAEPQYQPGDQT	2		FALSE	-0.103561939855214	0.0147945066384686	0.101311307991193	0.111676493890104	0.0895075879106685	0.0476218466119234	0.0193830977434318	0.0261162259765752
FGR	activity	DAWEISRSSITLERRLGTGCFGDVWLGTWNGSTKVAVKTCKPGTMSPKAFLEEYQVMKLLRHDKLVQLYAVVSEEPIYIVTEFMCHGSLLDFLKNPEGQDLRLPQLVDMAAQVAEGMAYMERMNYIHRDLRAANILVGERLACKIADFGLARLIKDDEYNPCQGSKFPIKWTAPEAALFGRFTIKSDVWSFGILLTELITKGRIPYPGMNKREVLEQVEQGYHMPCPPGCPASLYEAMEQTWRLDPEERPTFEYLQSFLEDYFTSAEPQYQPGDQT	2		FALSE	0.0273466673182539	0.0263354557284292	0.0897874880919136	-0.0466399940200892	-0.0471035908065825	0.0695867868965423	0.0462552085194482	0.0360857455924315
FGR	activity	DAWEISRSSITLERRLGTGCFGDVWLGTWNGSTKVAVKTLKPGTMSPEAFLEEAQVMKLLRHDKLVQLYAVVSEEPIYIVTEFMCHGSLLDFLKNPEGQDLRLPQLVDMAAQVAEGMAYMERMNYIHRDLRAANILVGERLACKIADFGLARLIKDDEYNPCQGSKFPIKWTAPEAALFGRFTIKSDVWSFGILLTELITKGRIPYPGMNKREVLEQVEQGYHMPCPPGCPASLYEAMEQTWRLDPEERPTFEYLQSFLEDYFTSAEPQYQPGDQT	1		FALSE	0.00264491546246332	0.0115948349887457	-0.0220678829670772	0.00431682469325521	-0.019420978620836	0.0439937523452044	0.0137174348416374	0.024944122046375
FGR	activity	DAWEISRSSITLERRLGTGCFGDVWLGTWNGSTKVAVKTLKPGTMSPKAFLEEIQVMKLLRHDKLVQLYAVVSEEPIYIVTEFMCHGSLLDFLKNPEGQDLRLPQLVDMAAQVAEGMAYMERMNYIHRDLRAANILVGERLACKIADFGLARLIKDDEYNPCQGSKFPIKWTAPEAALFGRFTIKSDVWSFGILLTELITKGRIPYPGMNKREVLEQVEQGFHMPCPPGCPASLYEAMEQTWRLDPEERPTFEYLQSFLEDYFTSAEPQYQPGDQT	2		FALSE	-0.0159234102266689	0.0151806868603399	0.00928064164422966	0.036321280024638	-0.0168228614495701	0.0480263691381999	0.0201586097382028	0.0263075086560608
FGR	activity	DAWEISRSSITLERRLGTGCFGDVWLGTWNGSTKVAVKTLKPGTMSPKAFLEENQVMKLLRHDKSVQLYAVVSEEPIYIVTEFMCHGSLLDFLKNPEGQDLRLPQLVDMAAQVAEGMAYMERMNYIHRDLRAANILVGERLACKIADFGLARLIKDDEYNPCQGSKFPIKWTAPEAALFGRFTIKSDVWSFGILLTELITKGRIPYPGMNKREVLEQVEQGYHMPCPPGCPASLYEAMEQTWRLDPEERPTFEYLQSFLEDYFTSAEPQYQPGDQT	2		FALSE	-0.233474860977297	0.0218760855246636	0.27113297154508	0.208075124350418	0.243894971822296	0.0579391023645934	0.0346190980377676	0.0323201870931628
FGR	activity	DAWEISRSSITLERRLGTGCFGDVWLGTWNGSTKVAVKTLKPGTMSPKAFLEEYQVMKLLRHDKLVQLYAVVSEEPIYIVTEFMCHGSLLDFLKNPEGQDLRLPQLVDMAAQVAEGMAYMERMNYIHRDLRAANILVGERLACKIADFGLARLIKDDEYNPCQGSKFPIKWTAPEAALFGRFTIKSDVWSFGILLTELITKGRIPYPGMNKREVLEQVEQGYHMPCPPGCPAGLYEAMEQTWRLDPEERPTFEYLQSFLEDYFTSAEPQYQPGDQT	2		FALSE	-0.0187599762355538	0.0281049589506016	0.10778397030419	0.00989429659321028	-0.000617790223617287	0.0735992185050067	0.0482237344337625	0.0391815948418898
FGR	activity	DAWEISRSSITLERRLGTGCFGDVWLGTNNGSTKVAVKTLKPGTMSPKAFLEEAQVMKLPRHDKLVQLYAVVSEEPIYIVTEFMCHGSLLDFLKNPEGQDLRLPQLVDMAAQVAEGMAYMERMNYIHRDLRAANILVGERLACKIADFGLARLIKDDEYNPCQGSKFPIKWTAPEAALFGRFTIKSDVWSFGILLTELITKGRIPYPGMNKREVLEQVEQGYHMPCPPGCPASLYEAMEQTWRLDPEERPTFEYLQSFLEDYFTSAEPQYQPGDQT	2		FALSE	-0.279625482860242	0.0153561139429157	0.283717419156279	0.267802784094746	0.298073395281114	0.0473489093098145	0.0205287218932769	0.0265207263289743
FGR	activity	DAWEISRSSITLERRLGTGCFGDVWLGTWNGSTKVAVKTLKPGTMSPKAFLEEIQVMKLLRHDKLVQLYAVVSEEPIYIVTEFMCHGSLLDFLKNPEGQDLRLPQLVDMAAQVAEGMAYMERMNYIHRDLRAANILVGERLACKIADFGLARLIKDDEYNPCQGSKFPIKWTAPEAALFGRFTIKSDVWSFGILLTELITKGRIPYPGMNKREVLEQVEQGYHMPCPPGCPASLYEAMEQTWRGDPEERPTFEYLQSFLEDYFTSAEPQYQPGDQT	2		FALSE	0.0435480323125194	0.0187590762000669	-0.0471030693458042	-0.0262756262284954	-0.0616294368053675	0.0562597094821796	0.0274872177172741	0.0288409895859549
FGR	activity	DAWEISRSSITLERRLGTGCFGDVWLGTWNGSTKVAVKTLKPGTMSPKAFLEEIQVMKLLRHDKLVQLYAVVSEEPIYIVTEFMCHGSLLDFLKNPEGQDLRLPQLVDMAAQVAEGMAYMERMNYIHRDLRAANILVGERLACKIADFGLARLIKDDEYNPCQGSKFPIKWTAPEAALFGRFTIKSDVWSFGILLTELITKGRIP*PGMNKREVLEQVEQGYHMPCPPGCPASLYEAMEQTWRLDPEERPTFEYLQSFLEDYFTSAEPQYQPGDQT	2		TRUE	-0.27282307571201	0.0169256049476554	0.273831219895702	0.250837214360218	0.300358961474708	0.0500725563076064	0.0240611309506779	0.0270710575008384
FGR	activity	DAWEISRSSITLERRLGTGCFGDVWLGTWNGSTKVAVKTLKPGTMSPKAFLEEYQVMKLLRHDKLVQLYAVVSEEPIYIVTEFMCHGSLLDFLKNPEGQDLRLPQLVDMAAQVAEGMAYMERMNYIHRDLRAANILVGERLACKIADFGLARLIKDDEYNPCQGSKFPIKWTAPEAALFGRFTIKSDVWSFGILLTELITKGRIPYPGMNKREVLEQVEQGYHMPCPPGCPASLYEAMEQTWRLDPEERPTFEYLQSFREDYFTSAEPQYQPGDQT	2		FALSE	-0.240756333103124	0.016382114231975	0.187014270191333	0.245284487053337	0.250770525146715	0.0488445526757251	0.0227593689039967	0.0269537247862982
FGR	activity	DAWEISRSSITLERRLGTGCFGDVWLGTNNGSTKVAVKTLKPGTMSPKAFLEEAQVMKLLRHDKLVQLYAVVSEEPIYIVTEFMCHGSLLDFLKNPEGQDLRLPQLVDMAAQVAEGMAYMERMNYIHRDLRAANILVGERLACKIADFGLARLIKDDEYNPCQGSKFPIKWTAPEAALFGRFTIKSDVWSFGILLTELITKGRIPWPGMNKREVLEQVEQGYHMPCPPGCPASLYEAMEQTWRLDPEERPTFEYLQSFLEDYFTSAEPQYQPGDQT	2		FALSE	-0.187253913990233	0.0110484075977574	0.234360789208927	0.174632767660634	0.218478535975692	0.0428489570341673	0.012876360342604	0.0248743155302557
FGR	activity	DAWEISRSSITLERRLGTGCFGDVWLGTWNGSTKVAVKTLKPGTMSPKAFLEEYQVMKLLRHDKLVQLYAVVSEEPIYIVTEFMCHGSLLDFLKNPEGQDLRLPQLVDMAAQVAEGMAYMERMNYIHRDLRAANILVGERLACKIADFGLARLIKDDEYNPCQGSKFPIKWTAPEAALFGRFTIKSDVWSFGILLTELITKGRIPYPGMNKREVLEQVEQGYHMPCPPGCPASLYEAMEQTWRLDPEERPTFEYLQSFLEDYFTSAEPQWQPGDQT	2		FALSE	-0.0457286646248047	0.0200481381399381	0.0612055579509479	0.0565515797292928	0.0314650411194222	0.0571454691906874	0.0308372916096667	0.0297456510809949
FGR	activity	DAWEISRSSITLERRLGTGCFGDVWLGTWNGSTKVAVKTLKPGTMSPKAFLEEYQVMKLLRHDKLVQLYAVVSEEPIYIVTEFMCHGSLLDFLKNPEGQDLRLPQLVDMAAQVAEGMAYMERMNYIHRDLRAANILVGFRLACKIADFGLARLIKDDEYNPCQGSKFPIKWTAPEAALFGRFTIKSDVWSFGILLTELITKGRIPYPGMNKREVLEQVEQGYHMPCPPGCPASLYEAMEQTWRLDPEERPTFEYLQSFLEDYFTSAEPQYQPGDQT	2		FALSE	-0.0439256505276325	0.014918303234166	0.0395682779858547	0.0580904805007299	0.0195804252621563	0.0472801858720825	0.0195801804582375	0.0263746942496021
FGR	activity	DAWEISRSSITLERRLGTGCFGDVWLGTWNGSTKVAVKTLEPGTMSPKAFLEEAQVMKLLRHDKLVQLYAVVSEEPIYIVTEFMCHGSLLDFLKNPEGQDLRLPQLVDMAAQVAEGMAYMERMNYIHRDLRAANILVGERLACKIADFGLARLIKDDEYNPCQGSKFPIKWTAPEAALFGRFTIKSDVWSFGILLTELITKGRIPYPGMNKREVLEQVEQGYHMPCPPGCPASLYEAMEQTWRLDPEERPTFEYLQSFLEDYFTSAEPQYQPGDQT	1		FALSE	-0.162191803594301	0.00922983859236573	0.158399058862316	0.162184084456921	0.163502492005003	0.0420483364787099	0.0102703832739851	0.024307339110035
FGR	activity	DAWEISRSSITLERRLGTGCFGDVWLGTWNGSLKVAVKTLKPGTMSPKAFLEEAQVMKLLRHDKLVQLYAVVSEEPIYIVTEFMCHGSLLDFLKNPEGQDLRLPQLVDMAAQVAEGMAYMERMNYIHRDLRAANILVGERLACKIADFGLARLIKDDEYNPCQGSKFPIKWTAPEAALFGRFTIKSDVWSFGILLTELITKGRIPYPGMNKREVLEQVEQGYHMPCPPGCPASLYEAMEQTWRLDPEERPTFEYLQSFLEDYFTSAEPQYQPGDQT	1		FALSE	-0.051694355521798	0.018994074310859	0.12557047433899	0.0662104821552788	0.0138762182149159	0.0527491259955884	0.028444558527813	0.0291548052523265
FGR	activity	DAWEISRSSITLERRLGTGCFGDVWLGTFNGSTKVAVKTLKPGTMSPKAFLEEAQVMKLLRHDKLVQLYAVVSEEPIYIVTEFMCHGSLLDFLKNPEGQDLRLPQLVDMAAQVAEGMAYMERMNYIHRDLRAANILVGERLACKIADFGLARLIKDDEYNPCQGSKFPIKWTAPEAALFGRFTIKSDGWSFGILLTELITKGRIPYPGMNKREVLEQVEQGYHMPCPPGCPASLYEAMEQTWRLDPEERPTFEYLQSFLEDYFTSAEPQYQPGDQT	2		FALSE	-0.259552486468871	0.0129187724559142	0.250340486234729	0.256917619925734	0.269294537938038	0.044641935876755	0.0159155661794306	0.0254640464655813
FGR	activity	DAWEISRSSITLERRLGTGCFGDVWLGTYNGSTKVAVKTLKPGTMSPKAFLEEAQVMKLLRHDKLVQLYAVVSEEPIYIVTEFMCHGSLLDFLKNPEGQDLRLPQLVDMAAQVAEGMAYMERMNYIHRDLRAANILVGERLGCKIADFGLARLIKDDEYNPCQGSKFPIKWTAPEAALFGRFTIKSDVWSFGILLTELITKGRIPYPGMNKREVLEQVEQGYHMPCPPGCPASLYEAMEQTWRLDPEERPTFEYLQSFLEDYFTSAEPQYQPGDQT	2		FALSE	0.00386218469654974	0.0175291039981091	-0.0190943765833552	0.0209028554560428	-0.0316455682764459	0.0513709837507505	0.0247673900839004	0.0283371093343136
FGR	activity	DAWEISRSSITLERRLGTGCFGDVWLGTNNGSTKVAVKTLKPGTMSPKAFLEEAQVMKLLRHDKLVQLYAVVSEEPIYIVTEFMCHGSLLDFLKNPEGQDLRLPQLVDMAAQVAEGMAYMERMNYIHRDLRAANILVGE*LACKIADFGLARLIKDDEYNPCQGSKFPIKWTAPEAALFGRFTIKSDVWSFGILLTELITKGRIPYPGMNKREVLEQVEQGYHMPCPPGCPASLYEAMEQTWRLDPEERPTFEYLQSFLEDYFTSAEPQYQPGDQT	2		TRUE	-0.227170767525728	0.0148176115295109	0.252035740147619	0.217627461411879	0.237146994479077	0.0475172320244723	0.0193688160379759	0.0262971724490805
FGR	activity	DAWEISRSSITLERRLGTGCFGDVWLGTWNGSTKVAVKTLKPGTMSPKAFLEENQVMKLLRHDKLVQLYAVVSEEPIYIVTEFMCHGSLLDFLKNPEGQDLRLPQLVDMAAQVAEGMAYMERMNYIHRDLRAANILVGERLACKIADFGLARLIKDDEYNPCQGSKFPIKWTAPEAALFGRFTIKSDVWSFGILLTELITKGRIPYPGMNKREVLEQVEQGYHMPCPPGCPASLYEAMEQTWQLDPEERPTFEYLQSFLEDYFTSAEPQYQPGDQT	2		FALSE	-0.141768588517453	0.0144766256714499	0.0953756963320256	0.153688850758914	0.133452508584731	0.0466029791691764	0.0188069299282878	0.0259593654895871
FGR	activity	DAWEISRSSITLERRLGTGCFGDVWLGTFNGSTKVAVKTLKPGTMSPKAFLEEAQVMKLLRHDKLVQLYAVVSEEPIYIVTEFMCHGSLLDFLKNPEGQDLRLPQLVDMAAQVAEGMAYMERMNYIHRDLRAANCLVGERLACKIADFGLARLIKDDEYNPCQGSKFPIKWTAPEAALFGRFTIKSDVWSFGILLTELITKGRIPYPGMNKREVLEQVEQGYHMPCPPGCPASLYEAMEQTWRLDPEERPTFEYLQSFLEDYFTSAEPQYQPGDQT	2		FALSE	-0.0338889374215352	0.0104349638167143	0.0786942097854852	0.0330896182131487	0.0223902468128005	0.0427423195072381	0.0119614148851083	0.024640591052725
FGR	activity	DAWEISRSSITLERRLGTGCFGDVWLGTWNGSTKVAVKTLKPGTMSPKAFLEEYQVMKLLRHDKLVQLYAVVSEEPIYIVTEFMCHGSLLDFLKNPEGQDLRLPQLVDMAAQVAEGMAYMERMNYIHRDLRAANTLVGERLACKIADFGLARLIKDDEYNPCQGSKFPIKWTAPEAALFGRFTIKSDVWSFGILLTELITKGRIPYPGMNKREVLEQVEQGYHMPCPPGCPASLYEAMEQTWRLDPEERPTFEYLQSFLEDYFTSAEPQYQPGDQT	2		FALSE	-0.271028422912132	0.00998683287417763	0.279324832735689	0.267113054573251	0.286597729092105	0.0423724930201867	0.0113200657449478	0.0245020883260453
FGR	activity	DAWEISRSSITLERRLGTGCFGDVWLGTINGSTKVAVKTLKPGTMSPKAFLEEAQVMKLLRHDKLVQLYAVVSEEPIYIVTEFMCHGSLLDFLKNPEGQDLRLPQLVDMAAQVAEGMAYMERMNYIHRDLRAANILVGERLACKIADFGLARLIKDDEYNPTQGSKFPIKWTAPEAALFGRFTIKSDVWSFGILLTELITKGRIPYPGMNKREVLEQVEQGYHMPCPPGCPASLYEAMEQTWRLDPEERPTFEYLQSFLEDYFTSAEPQYQPGDQT	2		FALSE	0.0930243148468249	0.0099204853841854	-0.0417932638019575	-0.103112835016638	-0.061896568708751	0.0424796787366969	0.0112195775558534	0.0245245304006675
FGR	activity	DAWEISRSSITLERRLGTGCFGDVWLGTYNGSTKVAVKTLKPGTMSPKAFLEEAQVMKLLRHDKLVQLYAVVSEEPIYIVTEFMCHGSLLDFLKNPEGQDLRLPQLVDMAAQVAEGMAYMERMNYIHRDLRAANILVGERLACKIADFGLARLIKDDEYNPCQGSKFPIIWTAPEAALFGRFTIKSDVWSFGILLTELITKGRIPYPGMNKREVLEQVEQGYHMPCPPGCPASLYEAMEQTWRLDPEERPTFEYLQSFLEDYFTSAEPQYQPGDQT	2		FALSE	-0.00181061457880222	0.0144953153173778	0.0239160934579485	-0.00888327963035615	0.0155848678945936	0.0471400544945934	0.0187896100432299	0.0260215098447247
FGR	activity	DAWEISRSSITLERRLGTGCFGDVWLGTFNGSTKVAVKTLKPGTMSPKAFLEEAQVMKLLRHDKLVQLYAVVSEEPIYIVTEFMCHGSLLDFLKNPEGQDLRLPQLVDMAAQVAEGMAYMERMNYIHRDLRAANILVGERLACKIADFGLARLIKDDEYNPCQGSKFPIKWTAPEAALFGRFTIKSDVWSFGILLTELITKGRIPYPGMNKREVLEQVEQGYHMPCPPGCPASLYEAMEQTWRLDPEERPTFEYLRSFLEDYFTSAEPQYQPGDQT	2		FALSE	-0.0211020014371455	0.0215424737023112	0.15550479522029	-0.00211462897787092	0.0017835936011542	0.0585051384870292	0.0344597111099367	0.0313030837923227
FGR	activity	DAWEISRSSITLERRLGTGCFGDVWLGTWNGSTKFAVKTLKPGTMSPKAFLEEFQVMKLLRHDKLVQLYAVVSEEPIYIVTEFMCHGSLLDFLKNPEGQDLRLPQLVDMAAQVAEGMAYMERMNYIHRDLRAANILVGERLACKIADFGLARLIKDDEYNPCQGSKFPIKWTAPEAALFGRFTIKSDVWSFGILLTELITKGRIPYPGMNKREVLEQVEQGYHMPCPPGCPASLYEAMEQTWRLDPEERPTFEYLQSFLEDYFTSAEPQYQPGDQT	2		FALSE	-0.250185388190648	0.0362658223872895	0.256436469944849	0.309544862013086	0.222716629291119	0.11274376354807	0.0690089164502911	0.0460444276279406
FGR	activity	DAWEISRSSITLERRLGTGCFGDVWLGTYNGSTKVAVKTLKPGTMSPKAFLEEAQVMKLLRHDKLVQLYAVVSEEPIYIVTEFMCHGSLLDFLKNPEGQDLRLPQLVDMAAQVAEGMAYMERMNYIHRDLRAANILVGERLACKIADFGLARLIKDDEYNPCQGSKFPIKWTAPEAALFCRFTIKSDVWSFGILLTELITKGRIPYPGMNKREVLEQVEQGYHMPCPPGCPASLYEAMEQTWRLDPEERPTFEYLQSFLEDYFTSAEPQYQPGDQT	2		FALSE	0.102898749857167	0.021017367124484	-0.101639610302218	-0.0802543191661252	-0.125678199355582	0.059711970436624	0.0318326866866843	0.0316781261402868
FGR	activity	DAWEISRSSITLERRLGTGCFGDVWLGEWNGSTKVAVKTLKPGTMSPKAFLEEAQVMKLLRHDKLVQLYAVVSEEPIYIVTEFMCHGSLLDFLKNPEGQDLRLPQLVDMAAQVAEGMAYMERMNYIHRDLRAANILVGERLACKIADFGLARLIKDDEYNPCQGSKFPIKWTAPEAALFGRFTIKSDVWSFGILLTELITKGRIPYPGMNKREVLEQVEQGYHMPCPPGCPASLYEAMEQTWRLDPEERPTFEYLQSFLEDYFTSAEPQYQPGDQT	1		FALSE	0.00948461109059605	0.0114636013390118	0.0209658084899611	-0.0149449601088222	-0.000869064766196934	0.0434910387559377	0.0135113646488884	0.0249758230344051
FGR	activity	DAWEISRSSITLERRLGTGCFGDVWLGTWNGSTKVAVKTLKPGTMSPKAFLEEAQVMKLLRHDKLVQLYAVVSEEPIYIVTEFMCHGSLLDFLKNPEGQDLRLPQLVDMAAQVAEGMAYMERMNYIHRDLRAANILVGERLACKIADFGLARLIKDDEYNPCQGVKFPIKWTAPEAALFGRFTIKSDVWSFGILLTELITKGRIPYPGMNKREVLEQVEQGYHMPCPPGCPASLYEAMEQTWRLDPEERPTFEYLQSFLEDYFTSAEPQYQPGDQT	1		FALSE	0.0910226701122859	0.0240493349993881	-0.115536120470754	-0.079813123416447	-0.0929376325984612	0.0688931054053028	0.0403221093954428	0.0332733311619095
FGR	activity	DAWEISRSSITLERRLGTGCFGDVWLGTNNGSTKVAVKTLKPGTMSPKAFLEEAQVMKLLRHDKLVQLYAVVSEEPIYIVTEFMCHGSLLDFLKNPEGQDLRLPQLVDMAAQVAEGMAYMERMNYIHRDLRAANILVGERLACKIADFGLARLIKDDEYNPCQGSKFPIKWTAPEAALFGRFTIKSDVWSFLILLTELITKGRIPYPGMNKREVLEQVEQGYHMPCPPGCPASLYEAMEQTWRLDPEERPTFEYLQSFLEDYFTSAEPQYQPGDQT	2		FALSE	-0.239162942148696	0.0272494397954752	0.173037258576533	0.252465620493431	0.247117595606845	0.0756436836346612	0.0489301534326808	0.0364107242133303
FGR	activity	DAWEISRSSITLERRLGTGCFGDVWLGTNNGSTKVAVKTLKPGTMSPKAFLEEAQVMKLLRHDKLVQLYAVVSEEPIYIVTEFMCHGSLLDFLKNREGQDLRLPQLVDMAAQVAEGMAYMERMNYIHRDLRAANILVGERLACKIADFGLARLIKDDEYNPCQGSKFPIKWTAPEAALFGRFTIKSDVWSFGILLTELITKGRIPYPGMNKREVLEQVEQGYHMPCPPGCPASLYEAMEQTWRLDPEERPTFEYLQSFLEDYFTSAEPQYQPGDQT	2		FALSE	0.135790737087368	0.0136761599271379	-0.136560765415947	-0.143161340327975	-0.119234111877934	0.0465448029115068	0.0172380180479357	0.0256526455418831
FGR	activity	DAWEISRSSITLERRLGTGCFGDVWLGTNNGSTKVAVKTLKPGTMSPKAFLEEAQVMKLLRHDKLVQLYAVVSEEPIYIVTEFMCHGSLLDFLKNPEGQDLRLPQLVDMAAQVAEGMAYMERMNYIHRDLRAANILVGERLACKIADFGLARLIKDDEYNPCQGSKFPIKWTAPEAALFGRFTIKSDVWSFGILLTELITKGRIPYPGMNKREVLEQVEQAYHMPCPPGCPASLYEAMEQTWRLDPEERPTFEYLQSFLEDYFTSAEPQYQPGDQT	2		FALSE	-0.262512782198888	0.00784056328402729	0.275780565553903	0.259811505971995	0.279881943466031	0.0413188150069485	0.00846428858649986	0.0240889148504021
FGR	activity	DAWEISRSSITLERRLGTGCFGDVWLGTWNGSTKVAVKTLKPGTMSPKAFLEEIQVMKLLRHDKLVQLYAVVSEEPGYIVTEFMCHGSLLDFLKNPEGQDLRLPQLVDMAAQVAEGMAYMERMNYIHRDLRAANILVGERLACKIADFGLARLIKDDEYNPCQGSKFPIKWTAPEAALFGRFTIKSDVWSFGILLTELITKGRIPYPGMNKREVLEQVEQGYHMPCPPGCPASLYEAMEQTWRLDPEERPTFEYLQSFLEDYFTSAEPQYQPGDQT	2		FALSE	0.0314063345050848	0.0247598087830118	0.0270681922789944	0.0328865314470057	-0.0937815887826345	0.0654493181029673	0.0415039677001182	0.0349808463793484
FGR	activity	DAWEISRSSITLERRLGTGCFGDVWLGTINGSTKVAVKTLKPGTMSPKAFLEEAQVMKLLRHDKLVQLYAVVSEEPIYIVTEFMCHGSLLDFLKNPEGQDLRLPQLVDMAAQVAEGMAYMERMNYIHRDLRAANILVGERLACKIADFGLARLIKDDEYNPCQGSKFPIKWTAPEAALFGRFTIKSDVWSFGILLTELITKGRIPYPGMNKLEVLEQVEQGYHMPCPPGCPASLYEAMEQTWRLDPEERPTFEYLQSFLEDYFTSAEPQYQPGDQT	2		FALSE	0.0902673909638159	0.0122400828079708	-0.0404407228323706	-0.114216984422307	-0.0366480940157663	0.0440237388822204	0.0147624407473437	0.0252370459948786
FGR	activity	DAWEISRSSITLERRLGTGCFGDVWLGTWNGSTKVAVKTLKPGTMSPKAFLEEIQVMKLLRHDKLVQLYAVVSEEPIYIVTEFMCHGSLLDFLKNPEGQDLRLPQLVDMAAQVAEGMAYMERMNYIHRDLRAANILVGERLACKIADFSLARLIKDDEYNPCQGSKFPIKWTAPEAALFGRFTIKSDVWSFGILLTELITKGRIPYPGMNKREVLEQVEQGYHMPCPPGCPASLYEAMEQTWRLDPEERPTFEYLQSFLEDYFTSAEPQYQPGDQT	2		FALSE	-0.263613526239699	0.0101053688414105	0.269372623540563	0.260686045759151	0.274986242716283	0.0423580698614524	0.011494203995888	0.024498820297456
FGR	activity	DAWEISRSSITLERRLGTGCFGDVWLGTWNGSTKVAVKTLKPGTMSPKAFLEEFQVMKLLRHDKLVQLYAVVSEEPIYIVTEFMCHGSLLDFLKNPEGQDLRLPQLVDMAAQVAEGMAYMERMNYIHRDLRAANILVGERLACKIADFGLARLIKDDEYNPCQGSKFPIKWTAPEAALFGRFTIKSDVWSFGILLTELITKGRIPYPGMNKREVLEQVEQGYHMPCPPGCPASLYEAMEQTWRLDPEERPTFEYLQSFLEDYVTSAEPQYQPGDQT	2		FALSE	-0.0943099338995032	0.0186626307895291	0.0363986665876993	0.121259286169879	0.0810725682617428	0.0562019781061991	0.0277597594964982	0.0282069022564908
FGR	activity	DAWEISRSSITLERRLGTGCFGDVWLGTWNGSTKVAVKTLKPGTMSPKAFLEEYQVMKLLRSDKLVQLYAVVSEEPIYIVTEFMCHGSLLDFLKNPEGQDLRLPQLVDMAAQVAEGMAYMERMNYIHRDLRAANILVGERLACKIADFGLARLIKDDEYNPCQGSKFPIKWTAPEAALFGRFTIKSDVWSFGILLTELITKGRIPYPGMNKREVLEQVEQGYHMPCPPGCPASLYEAMEQTWRLDPEERPTFEYLQSFLEDYFTSAEPQYQPGDQT	2		FALSE	-0.0944701700395296	0.0157659967423915	0.160573933022672	0.0913580554736205	0.0789255362693585	0.0486544777095959	0.0210543162760408	0.0272696567525599
FGR	activity	DAWEISRSSITLERRLGTGCFGDVWLGTWNGSTKVAVKTLKPGTMSPKAFLEEAQVMKLLRHDKLVQLYAVVSEKPIYIVTEFMCHGSLLDFLKNPEGQDLRLPQLVDMAAQVAEGMAYMERMNYIHRDLRAANILVGERLACKIADFGLARLIKDDEYNPCQGSKFPIKWTAPEAALFGRFTIKSDVWSFGILLTELITKGRIPYPGMNKREVLEQVEQGYHMPCPPGCPASLYEAMEQTWRLDPEERPTFEYLQSFLEDYFTSAEPQYQPGDQT	1		FALSE	0.114487632227664	0.01382045618652	-0.139512016248296	-0.114049988903165	-0.108083399828081	0.0472745285602813	0.0175073592749921	0.0256035806799045
FGR	activity	DAWEISRSSITLERRLGTGCFGDVWLGTINGSTKVAVKTLKPGTMSPKAFLEEAQVMKLLRHDKLVQLYAVVSEEPIYIVTEFMCHGSLLDFLKNPEGQDLRLPQLVDMAAQVAEGMAYMERMNYIHRDLRAANILVGERLACKIADFGLARLIKDVEYNPCQGSKFPIKWTAPEAALFGRFTIKSDVWSFGILLTELITKGRIPYPGMNKREVLEQVEQGYHMPCPPGCPASLYEAMEQTWRLDPEERPTFEYLQSFLEDYFTSAEPQYQPGDQT	2		FALSE	0.0619145626361384	0.0114173173497874	-0.0107418262687108	-0.0649796385212241	-0.0682883751335123	0.0433738186943246	0.0134438710876559	0.0249461166354285
FGR	activity	DAWEISRSSITLERRLGTGCFGDVWLGTYNGSTKVAVKTLKPGTMSPKAFLEEAQVMKLLLHDKLVQLYAVVSEEPIYIVTEFMCHGSLLDFLKNPEGQDLRLPQLVDMAAQVAEGMAYMERMNYIHRDLRAANILVGERLACKIADFGLARLIKDDEYNPCQGSKFPIKWTAPEAALFGRFTIKSDVWSFGILLTELITKGRIPYPGMNKREVLEQVEQGYHMPCPPGCPASLYEAMEQTWRLDPEERPTFEYLQSFLEDYFTSAEPQYQPGDQT	2		FALSE	0.0718120400783475	0.00969072644089825	-0.0930673643074845	-0.0674066149659457	-0.0869186628744399	0.0426416481224547	0.0108995019967356	0.0243906597469288
FGR	activity	DAWEISRSSITLERRLGTGCFGDVWLGTINGSTKVAVKTLKPGTMSPKAFLEEAQVMKLLRHDKLVQLYAVVSEEPIYIVTEFMCHGSLLDFLKNPEGQDLRLPQLVDMAAQVAEGMAYMERMNYIHRDLRAANILVGERLACKIADFGLARLIKDDEYNPCQGSKFPIKWTAPEFALFGRFTIKSDVWSFGILLTELITKGRIPYPGMNKREVLEQVEQGYHMPCPPGCPASLYEAMEQTWRLDPEERPTFEYLQSFLEDYFTSAEPQYQPGDQT	2		FALSE	-0.189552076580987	0.0132770498893957	0.223972189154952	0.183356667700662	0.192913830395379	0.0445537157055494	0.0165918454684005	0.0255115321856413
FGR	activity	DAWEISRSSITLERRLGTGCFGDVWLGTWNGSTKVARKTLKPGTMSPKAFLEEAQVMKLLRHDKLVQLYAVVSEEPIYIVTEFMCHGSLLDFLKNPEGQDLRLPQLVDMAAQVAEGMAYMERMNYIHRDLRAANILVGERLACKIADFGLARLIKDDEYNPCQGSKFPIKWTAPEAALFGRFTIKSDVWSFGILLTELITKGRIPYPGMNKREVLEQVEQGYHMPCPPGCPASLYEAMEQTWRLDPEERPTFEYLQSFLEDYFTSAEPQYQPGDQT	1		FALSE	-0.265625078155636	0.006737344824104	0.277729305458283	0.261794894047498	0.274116043195487	0.0251819680944729	0.0079950305696794	0.0144202238673284
FGR	activity	DAWEISRSSITLERRLGTGCFGDVWLGTWNGSTKVAVKTLKPGTMSPKAFLEEIQVMKLLRHDKLVQLYAVVSEEPIYIVTEFMCHGSLLDFLKNPEGQDLRLPQLVDMAAQVAEGMAYMERMNYIHRDLRAANILVGERLACKIADFGLARLIKDDEYNPCQGSKFPIKWTAPEAALFGRFTIKSDVWSFGILLTELITKGRIPYPGMNKREVLEQVEQGYGMPCPPGCPASLYEAMEQTWRLDPEERPTFEYLQSFLEDYFTSAEPQYQPGDQT	2		FALSE	-0.231624057030056	0.0108800450033348	0.192264725371986	0.231064244946709	0.246677284773025	0.0431015893796839	0.0126300888670688	0.0246889035480576
FGR	activity	DAWEISRSSITLERRLGTGCFGDVWLGTNNGSTKVAVKTLKPGTMSPKAFLEEAQVMKLLRHDKLVQLYAVVSEEPIYIVTEFMCHGSLLDFLKNPEGQDLRLPQLVDMAAQVAEGMAYMERMNYIHRDLRAANILVGERLACKIADFGLARLIKDDEYNPCQGSKFPIKWTATEAALFGRFTIKSDVWSFGILLTELITKGRIPYPGMNKREVLEQVEQGYHMPCPPGCPASLYEAMEQTWRLDPEERPTFEYLQSFLEDYFTSAEPQYQPGDQT	2		FALSE	-0.267652138738651	0.0190287580435695	0.300111481170648	0.242510605687804	0.285680738883959	0.0529307965252098	0.0280314004811731	0.029720177447126
FGR	activity	DAWEISRSSITLERRLGTGCFGDVWLGTWNGSTKVAVKTLKPGTMSPKAFLEEYQVMKLLRHDKLVQLYAVVSEEPIYIVTEFMCHGSLLDFLKNPEGQDLRLPQLVDMAAQVAEGMAYMERMNYIHRDLRAANILVGERLACKIADFGLARLIKADEYNPCQGSKFPIKWTAPEAALFGRFTIKSDVWSFGILLTELITKGRIPYPGMNKREVLEQVEQGYHMPCPPGCPASLYEAMEQTWRLDPEERPTFEYLQSFLEDYFTSAEPQYQPGDQT	2		FALSE	-0.021230155403306	0.0298454771459318	-0.132044901347221	0.0140620975402686	0.0524444280425087	0.0919716869577328	0.0538578836912412	0.0389344356948144
FGR	activity	DAWEISRSSITLERRLGTGMFGDVWLGTFNGSTKVAVKTLKPGTMSPKAFLEEAQVMKLLRHDKLVQLYAVVSEEPIYIVTEFMCHGSLLDFLKNPEGQDLRLPQLVDMAAQVAEGMAYMERMNYIHRDLRAANILVGERLACKIADFGLARLIKDDEYNPCQGSKFPIKWTAPEAALFGRFTIKSDVWSFGILLTELITKGRIPYPGMNKREVLEQVEQGYHMPCPPGCPASLYEAMEQTWRLDPEERPTFEYLQSFLEDYFTSAEPQYQPGDQT	2		FALSE	-0.0330318648627211	0.02802029877902	-0.045046474693432	0.0948802977786051	0.01680586529585	0.0792505019296041	0.0505825794621394	0.0371748676399888
FGR	activity	DAWEISTSSITLERRLGTGCFGDVWLGTWNGSTKVAVKTLKPGTMSPKAFLEEFQVMKLLRHDKLVQLYAVVSEEPIYIVTEFMCHGSLLDFLKNPEGQDLRLPQLVDMAAQVAEGMAYMERMNYIHRDLRAANILVGERLACKIADFGLARLIKDDEYNPCQGSKFPIKWTAPEAALFGRFTIKSDVWSFGILLTELITKGRIPYPGMNKREVLEQVEQGYHMPCPPGCPASLYEAMEQTWRLDPEERPTFEYLQSFLEDYFTSAEPQYQPGDQT	2		FALSE	-0.201109112352867	0.0144611733230504	0.110868137976354	0.212003653043487	0.207277466448193	0.0474101770139916	0.0187831104078377	0.0257984208231278
FGR	activity	DAWEISRSSITLERRLGTGCFGDVWLGTWNGSTKVAVKTLKPGTMSPKAFLEEAQVMKLLRHDKLVQLYAVVSEEPIYIVTEFMCHGSLLDFLKNPEGQDLRLPQLVDMAAQVAEGMAYMERMNYIHRDLRAANILVGERLACKIADFGLARLIKDDEYNPCQGSKFPIKWTAPEAALFGRFTIKSDVWSFGILLTELITKGRIPYPGMNKREVLEQVEQGYHMPCPPGCPASLYEAMEQTWRLDPEERPTFEYLQSFLEDYFTSAEPQQQPGDQT	1		FALSE	0.0571327421297945	0.0154126412839809	-0.0857813766468695	-0.058548233663696	-0.0460834217255116	0.0478423701010678	0.0206716204005081	0.0264205903975617
FGR	activity	DAWEISRSSITLERRLGTGCFGDVWLGTWNGSTKVAVKTLKPGTMSPKAFLEEYQVMKLLRHDKLVQLYAVVSEEPIYIVTEFMCHGSLLDFLKNPEGQDLRLPQLVDMAAQVAEGMAYMERMNYIHRDLRAANILVGERLACKIADFGLARLIKDDYYNPCQGSKFPIKWTAPEAALFGRFTIKSDVWSFGILLTELITKGRIPYPGMNKREVLEQVEQGYHMPCPPGCPASLYEAMEQTWRLDPEERPTFEYLQSFLEDYFTSAEPQYQPGDQT	2		FALSE	-0.0178494803341427	0.028318776538151	0.115453766478593	-0.00996355038346315	0.00766311992260314	0.0732724107210019	0.0488878123040805	0.0394579690414655
FGR	activity	DAWEISRSSITLERRLGTGCFGDVWLGTWNGSTKVAVKTLKPGTMSPKAFLEEFQVMKLLRHDKLVQLYAVVSEEPIYIVTEFMCHGSLLDFLKNPEGQDLRLPQLVDMAAQVAEGMAYMERMNYIHRDLRAANILVGERLACKIADFGLARLIKDDEYNPCQGSKFPIKWTAPEAALFGRFTIKSDVWSFGILLTTLITKGRIPYPGMNKREVLEQVEQGYHMPCPPGCPASLYEAMEQTWRLDPEERPTFEYLQSFLEDYFTSAEPQYQPGDQT	2		FALSE	-0.271623102784808	0.0135878489264038	0.307661916762114	0.265303850344194	0.274170057117542	0.0451068549888589	0.0171184396925377	0.0257149613381068
FGR	activity	DAWEISRSSITLERRLGTGCFGDVWLGTYNGSTKVAVKTLKPGTMSPKAFLEEAQVMKLLRHDKLVQLYAVVSEEPIYIVTEFMCHGSLLDFLKNPEGQDLRLPQLVDMAAQVAEGMAYMERMNYIHRDLRAANILVGERLACKIADFGLARLIKDDEYNPCQGSKFPIKWTAPEAALFGRFTIKSDVWSFGILLTELITKGRIPYPGMNKREVLEQVEQGYHMPCPPGCPASLYEAMEQTWRLDPEERPTFEYLQSFLEDYFTYAEPQYQPGDQT	2		FALSE	0.00747159781917835	0.0132988732252752	0.0243553303708469	-0.0137889256007285	-0.00262025462999407	0.0449420751796821	0.0165479780000261	0.025757618567746
FGR	activity	DAWEISRSSITLERRLGTGCFGDVWLGTWNGSTKVAVKTLKPGTMSPKAFLEENQVMKLLRHDKLVQLYAVVSEEPIYIVTEFMCHGSLLDFLKNPEGQDLRLPQLVDMAAQVAEGMAYMERMNYIHRDLRAANILVGERLACKIADFGLARLIKDDEYNPCQGSKFPIKWTAPEAALFGRFTIKSDVWSFGILLTELITKGRIPYPGMNKREVLEQVEQGYHMPCPPGCPASLYEAMEQTWRCDPEERPTFEYLQSFLEDYFTSAEPQYQPGDQT	2		FALSE	-0.287403754714856	0.0131472034747503	0.336408030999027	0.279698283962532	0.290205682522407	0.0446291796077143	0.0163290562708712	0.0255410702637494
FGR	activity	DAWEISRSSITLERRLGTGCFGDVWLGTWNGSTKVAVKTLKPGTMSPKAFLEEAQVMKLLRHDKLVQLYAVVSEEPIYIVTEFMCHGSLLDFLKNPEGQDLRLPQLVDMAAQVAEGMAYMERMNYIHRDLRAANILVGERLACKIADFGLARLIKDDEYNPCQGSKFPIKWTAPEAALFGRFTIKSDVWSFGILLTELITKGRIPYPGMNKREVLEQVEQGYHMPCPPGCPASLYEAMEQTWRLDPEERPTFSYLQSFLEDYFTSAEPQYQPGDQT	1		FALSE	0.00269055395534475	0.0126529183447623	0.0203855332294851	-0.00632893493020016	-0.0003835068468329	0.0445468242528181	0.0154595775541704	0.0253332078987313
FGR	activity	DAWEISRSSITLERRLGTGCFGDVWLGTINGSTKVAVKTLKPGTMSPKAFLEEAQVMKLLRHDKLVQLYAVVSEEPIYIVTEFMCHGSLLDFLKNPEGQDLRLPQLVDMAAQVAEGMAYMERMNYIHRDLRAANILVGERLGCKIADFGLARLIKDDEYNPCQGSKFPIKWTAPEAALFGRFTIKSDVWSFGILLTELITKGRIPYPGMNKREVLEQVEQGYHMPCPPGCPASLYEAMEQTWRLDPEERPTFEYLQSFLEDYFTSAEPQYQPGDQT	2		FALSE	0.132499749869471	0.0157513746618922	-0.164932393410769	-0.121275467518696	-0.141128517562995	0.049684210207867	0.0211405729289712	0.0268421814791053
FGR	activity	DAWEISRSSITLERRLGTGCFGDVWLGTYNGSTKVAVKTLKPGTMSPKAFLEEAQVMKLLRHDKLVQLYAVVSEEPIYIVTEFMCHGSLLDFLKNPEGQDLRLPQLVDMAAQVAEGMAYMERMNYIHRDLRAANILVGERLACKIADFGLARLIKDDEYNPCQGSKFPIKWTAPEAALFGRFTIRSDVWSFGILLTELITKGRIPYPGMNKREVLEQVEQGYHMPCPPGCPASLYEAMEQTWRLDPEERPTFEYLQSFLEDYFTSAEPQYQPGDQT	2		FALSE	0.0301433018548483	0.0147990114875163	0.00794286840091031	-0.0336557863022034	-0.0352472314481783	0.0476807206218683	0.0192227066924258	0.0265385766835828
FGR	activity	DAWEISRSSITLERRLGTGCFGDVWLGTWNGSTKVAVKTLKPGTMSPKAFLEENQVMKLLRHDKLVQLYAVVSEEPIYIVTEFMCHGSLLDFLKNPEGQDLRLPQLVDMAAQVAEGMAYMERMNYIHRDLRAANILVGERLACKIADFGLARLIKDDEYNPCQGSKFPIKWTAPEAALFGRFTIKSDVWSFGILLTELITKGRIPYPGMNKREVLEQVEQGYHMPCPPGLPASLYEAMEQTWRLDPEERPTFEYLQSFLEDYFTSAEPQYQPGDQT	2		FALSE	-0.238559255021557	0.0133259193264414	0.181607738805249	0.239030331049947	0.255161847537417	0.0456292324705105	0.0166534889493405	0.0254389517013252
FGR	activity	DAWEISRSSITLERRLGTGCFGDVWLGTWNGSTKVAVKTLKPGTMSPKAFLEEIQVMKLLRHDKLVQLYAVVSEEPIYIVTEFMCHGSLLDFLKNREGQDLRLPQLVDMAAQVAEGMAYMERMNYIHRDLRAANILVGERLACKIADFGLARLIKDDEYNPCQGSKFPIKWTAPEAALFGRFTIKSDVWSFGILLTELITKGRIPYPGMNKREVLEQVEQGYHMPCPPGCPASLYEAMEQTWRLDPEERPTFEYLQSFLEDYFTSAEPQYQPGDQT	2		FALSE	0.0195808305189791	0.00936198208969301	0.0136005818173172	-0.0181158469957861	-0.0339831668671822	0.0343682194607993	0.0113103301746022	0.0190843210956764
FGR	activity	DAWEISRSSITLERRLGTGCFGDVWLGTWNGSTKVAVKTLKPGTMSPKAFLEEYQVMKLLRHDKLVQLYAVVSEEPIYIVTEFMCHGSLLDFLKNPEGQDLRLPLLVDMAAQVAEGMAYMERMNYIHRDLRAANILVGERLACKIADFGLARLIKDDEYNPCQGSKFPIKWTAPEAALFGRFTIKSDVWSFGILLTELITKGRIPYPGMNKREVLEQVEQGYHMPCPPGCPASLYEAMEQTWRLDPEERPTFEYLQSFLEDYFTSAEPQYQPGDQT	2		FALSE	-0.0650209982666866	0.0117107078317361	0.154320734851702	0.0563064592283463	0.0636254733145266	0.0434308836676292	0.0138953192299004	0.0251384489769548
FGR	activity	DAWEISRSSITLERRLGTGCFGDVWLGTNNGSTKVAVKTLKPGTMSPKAFLEEAQVMKLLRHDKLVQLYAVVSEEPIYIVTEFMCHGSLLDFLKNPEGQDLRLPQLVDMAAQVAEGMAYMERMNYIHRDLRAANILVGERLACKIADFGLARLIKDDEYNPCQGSKFPIKWTAPEAALFGRFTIKSDVWSFGILLTELITKGRIPYPGMNKREVLEQVEQGYLMPCPPGCPASLYEAMEQTWRLDPEERPTFEYLQSFLEDYFTSAEPQYQPGDQT	2		FALSE	-0.0837225043950846	0.0114597363455324	0.0982886830529466	0.0849924283042972	0.0746572329268765	0.0436451625622725	0.0135101890487387	0.0249144498949715
FGR	activity	DAWTISRSSITLERRLGTGCFGDVWLGTFNGSTKVAVKTLKPGTMSPKAFLEEAQVMKLLRHDKLVQLYAVVSEEPIYIVTEFMCHGSLLDFLKNPEGQDLRLPQLVDMAAQVAEGMAYMERMNYIHRDLRAANILVGERLACKIADFGLARLIKDDEYNPCQGSKFPIKWTAPEAALFGRFTIKSDVWSFGILLTELITKGRIPYPGMNKREVLEQVEQGYHMPCPPGCPASLYEAMEQTWRLDPEERPTFEYLQSFLEDYFTSAEPQYQPGDQT	2		FALSE	0.0343970579210566	0.0198373536768353	0.0639215428672012	-0.0976508844838684	0.0013599779028989	0.0556116670393286	0.0298536238471329	0.0302090974220528
FGR	activity	DAWEISRSSITLERRLGTGCFGDVWLGTWNGSTKVAVKTLKPGTMSPMAFLEEIQVMKLLRHDKLVQLYAVVSEEPIYIVTEFMCHGSLLDFLKNPEGQDLRLPQLVDMAAQVAEGMAYMERMNYIHRDLRAANILVGERLACKIADFGLARLIKDDEYNPCQGSKFPIKWTAPEAALFGRFTIKSDVWSFGILLTELITKGRIPYPGMNKREVLEQVEQGYHMPCPPGCPASLYEAMEQTWRLDPEERPTFEYLQSFLEDYFTSAEPQYQPGDQT	2		FALSE	-0.00846279627578805	0.0271045060061413	-0.0200989426070235	0.036673392313136	-0.00152283497710642	0.071919603378292	0.0471468236005198	0.0373203597155533
FGR	activity	DAWEISRSSITLERRLGTGCFGDVWLGTWNGSTKVAVKTLKPGTMSPKAFLEEIQVMKLLRHDKLVQLHAVVSEEPIYIVTEFMCHGSLLDFLKNPEGQDLRLPQLVDMAAQVAEGMAYMERMNYIHRDLRAANILVGERLACKIADFGLARLIKDDEYNPCQGSKFPIKWTAPEAALFGRFTIKSDVWSFGILLTELITKGRIPYPGMNKREVLEQVEQGYHMPCPPGCPASLYEAMEQTWRLDPEERPTFEYLQSFLEDYFTSAEPQYQPGDQT	2		FALSE	-0.0475928741470125	0.0126443162778826	0.104051888400661	0.0515402439984799	0.018078585429951	0.0440754353554612	0.0154408072404706	0.0254355509225333
FGR	activity	DAWNISRSSITLERRLGTGCFGDVWLGTWNGSTKVAVKTLKPGTMSPKAFLEEFQVMKLLRHDKLVQLYAVVSEEPIYIVTEFMCHGSLLDFLKNPEGQDLRLPQLVDMAAQVAEGMAYMERMNYIHRDLRAANILVGERLACKIADFGLARLIKDDEYNPCQGSKFPIKWTAPEAALFGRFTIKSDVWSFGILLTELITKGRIPYPGMNKREVLEQVEQGYHMPCPPGCPASLYEAMEQTWRLDPEERPTFEYLQSFLEDYFTSAEPQYQPGDQT	2		FALSE	-0.245205184513824	0.00940860568082504	0.251200962466804	0.234864688192921	0.298809193397823	0.0420951297301059	0.0105119417690164	0.0243785573859408
FGR	activity	DAWEISRSSITLERRLGTGCFGDVWLGTWNGSTKVAVKTLKPGTMSPKAFLEEFQVMKLLRHDKLVQLYAVVSEEPIYIVTEFMCHGSLLDFLKNPEGQDLRLPQLVDMAAQVAEGMAYMERMNYIHRDLRAANILVGERLACKIADFGLARLIKDDEYNPCQGSKFPIKWTAPEAALFGRFTIKSDVWSFGILLTELITKGRIPYPGMNKREVLEQVEQGYHMPCPPGCPASLYEHMEQTWRLDPEERPTFEYLQSFLEDYFTSAEPQYQPGDQT	2		FALSE	-0.149659461053981	0.0113468298372711	0.130608498954605	0.14326586236989	0.177861601481271	0.0437014674425191	0.0133435681210979	0.024791901594147
FGR	activity	DAWEISRSSITLERRLGTGCFGDVWLGTNNGSTKVAVKTLKPGTMSPKAFLEEAQVMKLLRHDKLVQLYAVVSEEPIYIVTEFMCHGSLLDFLKNPEGQDLRLPQLVDMAAQVAEGMAYMERMNYIHRDLRAANILVGFRLACKIADFGLARLIKDDEYNPCQGSKFPIKWTAPEAALFGRFTIKSDVWSFGILLTELITKGRIPYPGMNKREVLEQVEQGYHMPCPPGCPASLYEAMEQTWRLDPEERPTFEYLQSFLEDYFTSAEPQYQPGDQT	2		FALSE	-0.118026736485529	0.0114744114662122	0.154362849222876	0.11704018356574	0.109420191738384	0.043460355366808	0.0135383428365452	0.024923550237891
FGR	activity	DDWEISRSSITLERRLGTGCFGDVWLGTNNGSTKVAVKTLKPGTMSPKAFLEEAQVMKLLRHDKLVQLYAVVSEEPIYIVTEFMCHGSLLDFLKNPEGQDLRLPQLVDMAAQVAEGMAYMERMNYIHRDLRAANILVGERLACKIADFGLARLIKDDEYNPCQGSKFPIKWTAPEAALFGRFTIKSDVWSFGILLTELITKGRIPYPGMNKREVLEQVEQGYHMPCPPGCPASLYEAMEQTWRLDPEERPTFEYLQSFLEDYFTSAEPQYQPGDQT	2		FALSE	0.0326806798881338	0.0134467649076096	0.0204732440733015	-0.0420039161250802	-0.0280015146386921	0.045323840360274	0.016823119232704	0.0257312534823724
FGR	activity	DAWEISRSSITLERRLGTGCFGDVWLGTNNGSTKVAVKTLKPGTMSPKAFLEEAQVMKLLRHDKLVQLYAVVSEEPIYIVTEFMCHGSLLDFLKNPEGQDLRLPQLVDMAAQVAEGMAYMERMNYIHRDLRAANILVGERLACKIADFGLARLIKDDEYNPCQGSKFPIKWTAPEAALFGRFTIKSDVWSFGILLTELITKGRIPYPGMNKREVLEQVAQGYHMPCPPGCPASLYEAMEQTWRLDPEERPTFEYLQSFLEDYFTSAEPQYQPGDQT	2		FALSE	0.0852600174019267	0.0128056009134303	-0.0163053302893768	-0.108643388573691	-0.072164309028745	0.03897531178658	0.0176853516682701	0.0211163141465462
FGR	activity	DAWEISRSSITLERRLGTGCFGDVWLGTNNGSTKVAVKTLKPGTMSPKAFLEEAQVMKLLRHDKLVQLYAVVSEEPIYIVTEFMCHGSLLDFLKNPEGQDLRLPQLVDMAAQVAEGMAYMERMNYIHRDLRAANILVGERLACKIADFGLARLIKDDEYNPCQGSKFPIKWTAPEAALFGRFTIKSDVWSFGILLVELITKGRIPYPGMNKREVLEQVEQGYHMPCPPGCPASLYEAMEQTWRLDPEERPTFEYLQSFLEDYFTSAEPQYQPGDQT	2		FALSE	0.0594634861082817	0.0132477189101501	-0.0411414363241073	-0.0830774415977886	-0.0356565348306041	0.038861993375087	0.0189525245003525	0.0210733276519966
