## Supplementary Table 1 for "Functional pocketomes and complete allosteric maps of five protein kinases": Supplementary Table 1.csv (part 2 of 3)

kinase	assay	aa_seq	Nham_aa	WT	STOP	fitness	sigma	fitness_rep1	fitness_rep2	fitness_rep3	sigma_rep1	sigma_rep2	sigma_rep3
FGR	activity	DAWEISRSSITLERRLGTGCFGDVWLGTFNGSTKVAVKTLKPGTMSPKAFLEEAQVMKLLRHDKLVQLYAVVSEEPIYIVTEFMCHGSLLDFLKNHEGQDLRLPQLVDMAAQVAEGMAYMERMNYIHRDLRAANILVGERLACKIADFGLARLIKDDEYNPCQGSKFPIKWTAPEAALFGRFTIKSDVWSFGILLTELITKGRIPYPGMNKREVLEQVEQGYHMPCPPGCPASLYEAMEQTWRLDPEERPTFEYLQSFLEDYFTSAEPQYQPGDQT	2		FALSE	-0.0130201533147042	0.0186528829186163	0.0940229991275902	0.00561251060564969	-0.00462400506187273	0.0518523595480411	0.0270192371352016	0.0297164024821074
FGR	activity	DAWEISRSSITLERRLGTGCFGDVWLGTWNGSTKVAVKTLKPGTMSPKAFLEEYQVMKLLRHDKLVQLYAVVSEEPIYIVTEFMCHGSLLDFLKNPEGQDLRLPQLVDMAAQVAEGMAYMERMNYIHRDLRAANILVGERLACKIADFGLARLIKDDEYNPCQGSDFPIKWTAPEAALFGRFTIKSDVWSFGILLTELITKGRIPYPGMNKREVLEQVEQGYHMPCPPGCPASLYEAMEQTWRLDPEERPTFEYLQSFLEDYFTSAEPQYQPGDQT	2		FALSE	-0.309938899876019	0.0273815829500712	0.385429234980293	0.235618390969747	0.337074781937317	0.0687172076942583	0.0467438893483468	0.0387977104913989
FGR	activity	DAWEISRSSITLERRRGTGCFGDVWLGTYNGSTKVAVKTLKPGTMSPKAFLEEAQVMKLLRHDKLVQLYAVVSEEPIYIVTEFMCHGSLLDFLKNPEGQDLRLPQLVDMAAQVAEGMAYMERMNYIHRDLRAANILVGERLACKIADFGLARLIKDDEYNPCQGSKFPIKWTAPEAALFGRFTIKSDVWSFGILLTELITKGRIPYPGMNKREVLEQVEQGYHMPCPPGCPASLYEAMEQTWRLDPEERPTFEYLQSFLEDYFTSAEPQYQPGDQT	2		FALSE	-0.0162279273779177	0.0110778042857029	0.0794722866502558	0.0249889670005022	-0.0197070933386294	0.0348739964625712	0.0145448003067567	0.0196132855439726
FGR	activity	DAWEISRSSITLERRLGTGCFGDVWLGTWNGSTKVAVKTLKPGTMSPKAFLEEYQVMKLLRHDKLVQLYAVVSEEPIYIVTEFMCHGSLLDFLKNPEGQDLRLPQLVDMAAQVAEGMAYMERMNYIHRDLRAANILVGERLACKIADFGLARLIKDDEYNPCQGSKFPIKWTASEAALFGRFTIKSDVWSFGILLTELITKGRIPYPGMNKREVLEQVEQGYHMPCPPGCPASLYEAMEQTWRLDPEERPTFEYLQSFLEDYFTSAEPQYQPGDQT	2		FALSE	-0.315457194166118	0.0102356861110902	0.324356317668373	0.317653433652231	0.308374806240427	0.0323742390841913	0.0133130223501054	0.018416201398464
FGR	activity	DAWEISRSSITLERRLGTGCFGDVWLGTINGSTKVAVKTLKPGTMSPKAFLEEAQVMKLLRHDKLVQLYAVVSEEPIYIVTEFMCHGSLLDFLKNPEGQDLRLPQLVDMAAQVAEGMAYMERMNYIHRDLRAANILVGERLACKIADFGLARLIKDDEYNPCQGSKFPIKWTAPEAALFGRFTIKSDVWSFGILLTELITKGRIPYPGMNKREVLEQVEQGYHMPCPPGCPASLYEAMEQTWRLDPAERPTFEYLQSFLEDYFTSAEPQYQPGDQT	2		FALSE	0.0458415069586305	0.0192134438639784	0.0119551182234031	-0.0885110536928757	-0.018478677706165	0.0535728217672936	0.0287501251371506	0.0294802775187027
FGR	activity	DAWEISRSSITLERRLGTGCFGDVWLGTWNGSTKVAVKTLKPGTMSPKAFLEENQVMKLLRHDKLVQLYAVVSEEPIYIVTEFMCHGSLLDFLKNPEGQDLRLPQLVDMAAQVAEGMAYMERMNYIHRDLRAANILVGERLACKIADFGLARLIKDDEYNPCQGSKFPIKWTAPEAALFGRFTIKSDVWSFGILLTELITKGRIPYPGMNKREVLEQVEQGYHMPCPPGCPRSLYEAMEQTWRLDPEERPTFEYLQSFLEDYFTSAEPQYQPGDQT	2		FALSE	-0.174691943568797	0.0163113257944509	0.24233725561822	0.178399865754909	0.146267551504411	0.0484868223562005	0.0220696077459794	0.0279497498064319
FGR	activity	DAWEISRSSITLERRLGTGCFGDVWLGTYNGSTKVAVKTLKPGTMSPKAFLEEAQVMKLLRHDKLVQLYAVVSEEPIYIVTEFMCHGSLLDFLKNPEGQDLRLPQLVDMAAQVAEGMAYMERMNYIHRDLRAANILVGERLACKIADFGLARLIKDDEYFPCQGSKFPIKWTAPEAALFGRFTIKSDVWSFGILLTELITKGRIPYPGMNKREVLEQVEQGYHMPCPPGCPASLYEAMEQTWRLDPEERPTFEYLQSFLEDYFTSAEPQYQPGDQT	2		FALSE	0.0238212670134547	0.00949626595952299	0.0400721636234049	-0.0246820864067372	-0.0408948256224434	0.0420058909250525	0.0106313625425393	0.0244354827428029
FGR	activity	DAWEISRSSITLERRLGTGCFGDVWLGTFNGSTKVAVKTLKPGTMSPKAFLEEAQVMKLLRHDKLVQLYAVVSEEPIYIVTEFMCHGSLLDFLKNPEGQDLRLPQLVDMAAQVAEGMAYMERMNYIHRDLRAANILVGERLACKIADFGLARLIKDDEYNPCQGSKFPIKWTAPEAALFGRFTIKSDVWSFGILLTELITKGRIPYPGMNKREVLEQVEQGYHMPCPPGCPASLYMAMEQTWRLDPEERPTFEYLQSFLEDYFTSAEPQYQPGDQT	2		FALSE	0.0297237903184956	0.019129393138678	-0.00210994124653881	-0.0333304540292812	-0.0347174396874506	0.0521546613313135	0.0289164724613685	0.0292457266885547
FGR	activity	DAWEISRSSITLERRLGTGCFGDVWLGTWNGSTKVAVKTLKPGTMSPKAFLEEIQVMKLLRHDKLVQLYAVVSEEPIYIVTEFMCHGSLLDFLKNPEGQDLRLPQLVDMAAQVAEGMAYMERMNYIHRDLRAANILVGERLACKIADFGLARLIKDDEYNPCQGSKFPIKWTAPEAALFGRFTIKSDVWSFGILLTELITKGRIPYPGMNKREVLEQVEQGYHMPCPPGCPASLYEAMEQTWRLDPEERPTTEYLQSFLEDYFTSAEPQYQPGDQT	2		FALSE	-0.333143222404347	0.0115686618201151	0.342463179610916	0.33464923743373	0.325086483153435	0.0431317646333331	0.0137122186537992	0.0248761643995687
FGR	activity	DAWEISRSSITLERRNGTGCFGDVWLGTWNGSTKVAVKTLKPGTMSPKAFLEEFQVMKLLRHDKLVQLYAVVSEEPIYIVTEFMCHGSLLDFLKNPEGQDLRLPQLVDMAAQVAEGMAYMERMNYIHRDLRAANILVGERLACKIADFGLARLIKDDEYNPCQGSKFPIKWTAPEAALFGRFTIKSDVWSFGILLTELITKGRIPYPGMNKREVLEQVEQGYHMPCPPGCPASLYEAMEQTWRLDPEERPTFEYLQSFLEDYFTSAEPQYQPGDQT	2		FALSE	-0.0785043733483357	0.0271646818451857	-0.0567273968565396	0.0952022272925967	0.0944977023974357	0.0829521099721764	0.0481801169228264	0.0358276774256336
FGR	activity	DAWEISRSSITLERRLGTGCFGDVWLGTFNGSTKVAVKTLKPGTMSPKAFLEEAQVMKLLRHDKLVQLYAVVSEEPIYIVTEFMCHGSLLDFLKNPEGQDLRLPQLVDMAAQVAEGMAYMERMNYIHRDLRAINILVGERLACKIADFGLARLIKDDEYNPCQGSKFPIKWTAPEAALFGRFTIKSDVWSFGILLTELITKGRIPYPGMNKREVLEQVEQGYHMPCPPGCPASLYEAMEQTWRLDPEERPTFEYLQSFLEDYFTSAEPQYQPGDQT	2		FALSE	-0.0421256466122672	0.0233000141815675	0.100787897942598	0.0531592749752817	0.0178361645796003	0.0626689686695887	0.0386715849447362	0.0329924559750097
FGR	activity	DAWEISRSSITLERRLGTGCFGDVWLGTNNGSTKVAVKTLKPGKMSPKAFLEEAQVMKLLRHDKLVQLYAVVSEEPIYIVTEFMCHGSLLDFLKNPEGQDLRLPQLVDMAAQVAEGMAYMERMNYIHRDLRAANILVGERLACKIADFGLARLIKDDEYNPCQGSKFPIKWTAPEAALFGRFTIKSDVWSFGILLTELITKGRIPYPGMNKREVLEQVEQGYHMPCPPGCPASLYEAMEQTWRLDPEERPTFEYLQSFLEDYFTSAEPQYQPGDQT	2		FALSE	0.0962716409730016	0.0130775889803159	-0.0721129770545983	-0.104022522268741	-0.0847293083767608	0.0448502940284993	0.016172853506018	0.0255920351202951
FGR	activity	DAWEISRSSITLERRLGTGCFGDVWLGTWNGSTKVAVKTLKPGTMSPKAFKEEAQVMKLLRHDKLVQLYAVVSEEPIYIVTEFMCHGSLLDFLKNPEGQDLRLPQLVDMAAQVAEGMAYMERMNYIHRDLRAANILVGERLACKIADFGLARLIKDDEYNPCQGSKFPIKWTAPEAALFGRFTIKSDVWSFGILLTELITKGRIPYPGMNKREVLEQVEQGYHMPCPPGCPASLYEAMEQTWRLDPEERPTFEYLQSFLEDYFTSAEPQYQPGDQT	1		FALSE	-0.143277367700551	0.0173681923612164	0.150796120858338	0.168600283985854	0.110398367291525	0.0501682206812641	0.0250239654748239	0.0275157953760556
FGR	activity	DAWEISRSSITLERRLGTGCFGDVWLGTINGSTKVAVKTLKPGTMSPKAFLEEAQVMKLLRHDKLVQLYAVASEEPIYIVTEFMCHGSLLDFLKNPEGQDLRLPQLVDMAAQVAEGMAYMERMNYIHRDLRAANILVGERLACKIADFGLARLIKDDEYNPCQGSKFPIKWTAPEAALFGRFTIKSDVWSFGILLTELITKGRIPYPGMNKREVLEQVEQGYHMPCPPGCPASLYEAMEQTWRLDPEERPTFEYLQSFLEDYFTSAEPQYQPGDQT	2		FALSE	0.0204315461249524	0.0248942725394366	-0.00749671263200015	-0.0061731427775647	-0.0340347178807851	0.0655328781977571	0.042031480711742	0.0350344465207548
FGR	activity	DAWEISRSSITLERRLGTGCFGDVWLGTWNGSTKVAVKTLKPGTMSPKAFLEENQVMKLLRHDKLVQLYAVVSEEPIYIVTEFMCHGSLLDFLKNPEGQDLRLPQAVDMAAQVAEGMAYMERMNYIHRDLRAANILVGERLACKIADFGLARLIKDDEYNPCQGSKFPIKWTAPEAALFGRFTIKSDVWSFGILLTELITKGRIPYPGMNKREVLEQVEQGYHMPCPPGCPASLYEAMEQTWRLDPEERPTFEYLQSFLEDYFTSAEPQYQPGDQT	2		FALSE	-0.336573771727112	0.0119955449507112	0.349342688239489	0.334443748663771	0.33882513401487	0.0434564710746859	0.014370758038247	0.0251744963434307
FGR	activity	DAWEISRSSITLERRLGTGCFGDVWLGTFNGSTKVAVKTLKPGTMSPKAFLEEAQVMKLLRHDKLVQLYAVVSEEPIYIVTEFMCHGSLLDFLKNPEGQDLRLPQLVDMAAQVAEGMAYMERMNYIHRDLRAANILVGERLACKIADFGLARLIKDDEYNPCQGSKFPIKWTAPEAALFGRFTIKSDVWSFGILLTELITKGRIPYPGMNKREVLEQVEQGYHMPCPPGCPASLYEAMTQTWRLDPEERPTFEYLQSFLEDYFTSAEPQYQPGDQT	2		FALSE	-0.0186524337085061	0.0107881586153288	0.0433850344064103	0.0215268800422472	-0.000787100963977231	0.0430379782986456	0.0124837658095609	0.0247257949198059
FGR	activity	DAWEISRSSITLERRLGTGCFGDVWLGTWNGSTKVAVKTLKPGTMSPKAFLEEYQVMKLLRHDKLVQLYAVVSEEPIYIVTEFMCHGSLLDFLKNPEGQDLRLPQLVDMAAQVAEGMAYMERMNYIHRDLRAANILVGERLACKIADFGLARLIKDDEYNPCQGSKFPIKWTAPEAALFGRFTIKSDVWSFGILLTELITKGRIPYPGMNKREVLEQVEQGYHMPCPPGCPASLYEAMEQTWRLDPEERPTFEELQSFLEDYFTSAEPQYQPGDQT	2		FALSE	-0.030815387008364	0.0153173282122947	0.0683654477025043	0.0488588004114841	-0.0126811003303369	0.0477154414549795	0.0202689792752669	0.026832770771862
FGR	activity	DAWEISRSSITLERRLGTGCFGDVWLGTINGSTKVAVKTLKPGTMSPKAFLEEAQVMKLLRHDKLVQLYAVVSEEPIYIVTEFMCHGSLLDFLKNPEGQDLRLPQLVDMAAQVAEGMAYMERMNYIHRDLRAANILVGERLACKIADFGLARLIKDDEYNPCQGSKFPIKWTAPEAALKGRFTIKSDVWSFGILLTELITKGRIPYPGMNKREVLEQVEQGYHMPCPPGCPASLYEAMEQTWRLDPEERPTFEYLQSFLEDYFTSAEPQYQPGDQT	2		FALSE	0.0664825501345638	0.0113605687887916	-0.0228186284783307	-0.0686629794814877	-0.073288191887134	0.0433765178330078	0.013361418303726	0.0248811642344628
FGR	activity	DAWEISRSSITLERRLGTGCFGDVWLGTYNGSTKVAVKTLKPGTMSPKAFLEEAQVMKLLRHDKLVQLYAVVSEEPIYIVTEFMCHGSLLDFLKNPEGQDLRLPQLVDMAAQVAEGMAYMERMCYIHRDLRAANILVGERLACKIADFGLARLIKDDEYNPCQGSKFPIKWTAPEAALFGRFTIKSDVWSFGILLTELITKGRIPYPGMNKREVLEQVEQGYHMPCPPGCPASLYEAMEQTWRLDPEERPTFEYLQSFLEDYFTSAEPQYQPGDQT	2		FALSE	0.0334960660243788	0.0120623102563548	-0.0219216978836679	-0.0245517471554207	-0.0642798690341071	0.0443595737846537	0.0144583216336669	0.0251498394135405
FGR	activity	DAWEISRSSITLERRLGTGCFGDVWLGTYNGSTKVAVKTLKPGTMSPKAFLEEAQVMKLLRHDKLVQLYAVVSEEPIYIVTEFMCHGSLLDFLKNPEGQDLRLPQLVDMTAQVAEGMAYMERMNYIHRDLRAANILVGERLACKIADFGLARLIKDDEYNPCQGSKFPIKWTAPEAALFGRFTIKSDVWSFGILLTELITKGRIPYPGMNKREVLEQVEQGYHMPCPPGCPASLYEAMEQTWRLDPEERPTFEYLQSFLEDYFTSAEPQYQPGDQT	2		FALSE	-0.324301254778249	0.0158193003743379	0.342428873969725	0.331059070523629	0.308067956596514	0.0477754623810047	0.0214834310595314	0.0268103938443041
FGR	activity	DAWEISRSSITLERRLGTGCFGDVWLGTWNGSTKVAVKTLKPGTMSPKAFLEEAQVMKLLRHDKLVQLYAVVSEEPIYIVTEFMCHGSLLDFLKNPEGQDLRLPQLVDMAAQVAEGMAYMERMNYGHRDLRAANILVGERLACKIADFGLARLIKDDEYNPCQGSKFPIKWTAPEAALFGRFTIKSDVWSFGILLTELITKGRIPYPGMNKREVLEQVEQGYHMPCPPGCPASLYEAMEQTWRLDPEERPTFEYLQSFLEDYFTSAEPQYQPGDQT	1		FALSE	-0.096903181913231	0.0151104721228548	0.145139920535414	0.10765698267734	0.0636201614776795	0.0475206988416145	0.0200384170688896	0.0262935382262516
FGR	activity	DAWEISRSSITLERRLGTGCFGDVWLGTYNGSTKVAVKTLKPGTMSPKAFLEEAQVMKLLRHDKLVQLYAVVSEEPIYIVTEFMCHGSLLDFLKNPEGQDLRLPQLVDMAAQVAEGMAYMERMNYIHRDLRAANILVGERLACKIADFGLARLIKDDEYNPCQGSKFPIKWTAPEAALFGRFTIKWDVWSFGILLTELITKGRIPYPGMNKREVLEQVEQGYHMPCPPGCPASLYEAMEQTWRLDPEERPTFEYLQSFLEDYFTSAEPQYQPGDQT	2		FALSE	-0.292982260489646	0.0085590951225435	0.309531911130208	0.290434362991882	0.304338947037955	0.0415538777850692	0.00938012814596166	0.0242116258454332
FGR	activity	DAWEISRSSITLERRLGTGCFGDVWLGTWNGSTKVAVKTLKPGTMSPKAFLEEFQVMKLLRHDKLVQLYAVVSEEPIYIVTEFMCHGSLLDFLKNPEGQDLLLPQLVDMAAQVAEGMAYMERMNYIHRDLRAANILVGERLACKIADFGLARLIKDDEYNPCQGSKFPIKWTAPEAALFGRFTIKSDVWSFGILLTELITKGRIPYPGMNKREVLEQVEQGYHMPCPPGCPASLYEAMEQTWRLDPEERPTFEYLQSFLEDYFTSAEPQYQPGDQT	2		FALSE	-0.211738164977926	0.0255786695613232	0.228155884303657	0.180318810263127	0.228151308926544	0.0713663302902578	0.0436652368710411	0.0351885112485116
FGR	activity	DAWEISRSSITLERRLGTGCFGDVWLGTFNGSTKVAVKTLKPGTMSPKAFLEEAQVMKLLRHDKLVQLYAVVSEEPIYIVTEFMCHGSLLDFLKNPEGQDLRLPQLVDMAAQVAEGMAYMERMNYIHRDLRAANILVGERLACKIADFGLARLIKDDEYNPCQGSKFPIKWTAPEAALFGRFTIKSDVWSFGILLTELITKGRIPYPGMNKREVLEQVEQGYHMPCPPGCPASLYEAMEQTERLDPEERPTFEYLQSFLEDYFTSAEPQYQPGDQT	2		FALSE	-0.309353898895872	0.0128961343148553	0.348310047132551	0.30460894411898	0.308856532692755	0.0445664209233423	0.0158660118503784	0.0255082968640974
FGR	activity	DAWEISRSSITLERRLGTGCFGDVWLGTWNGSTKVAVKTLKPGTMSPKAFLEENQVMKLLRHDKLVQLYAVVSEEPIYIVTEFMCHGSLLDFLKNPEGQDLRLPQLVDMAAQVAEGMAYMERMNYIHRDLRAPNILVGERLACKIADFGLARLIKDDEYNPCQGSKFPIKWTAPEAALFGRFTIKSDVWSFGILLTELITKGRIPYPGMNKREVLEQVEQGYHMPCPPGCPASLYEAMEQTWRLDPEERPTFEYLQSFLEDYFTSAEPQYQPGDQT	2		FALSE	-0.26969198547655	0.0087617615173758	0.286181690801586	0.263910445637414	0.283668843896223	0.0331556791891782	0.010352688804034	0.018944787300772
FGR	activity	DAWEISRSSITLERDLGTGCFGDVWLGTYNGSTKVAVKTLKPGTMSPKAFLEEAQVMKLLRHDKLVQLYAVVSEEPIYIVTEFMCHGSLLDFLKNPEGQDLRLPQLVDMAAQVAEGMAYMERMNYIHRDLRAANILVGERLACKIADFGLARLIKDDEYNPCQGSKFPIKWTAPEAALFGRFTIKSDVWSFGILLTELITKGRIPYPGMNKREVLEQVEQGYHMPCPPGCPASLYEAMEQTWRLDPEERPTFEYLQSFLEDYFTSAEPQYQPGDQT	2		FALSE	-0.0797096147502618	0.0239718079513949	0.0371751165688605	0.0653351830251211	0.102928966423078	0.0635784821978121	0.0394633492087689	0.0342857142475064
FGR	activity	DAWEISRSSITLERRLGTGCFGDVWLGTWNGSTKVAVKTLKPGTMSPKAFLEEYQVMKLLRHDKLVQLYAVVSEEPIYIVTEFMCHGSLLDFLKNPEGQDLRLPQLVDMAAQVAEGMAYMERMNYIHRDLRAANILVGERLACKIADF*LARLIKDDEYNPCQGSKFPIKWTAPEAALFGRFTIKSDVWSFGILLTELITKGRIPYPGMNKREVLEQVEQGYHMPCPPGCPASLYEAMEQTWRLDPEERPTFEYLQSFLEDYFTSAEPQYQPGDQT	2		TRUE	-0.328585553738871	0.012534248456008	0.311925712262006	0.329282091145116	0.332178533915082	0.0439833875649651	0.0152831440516853	0.025262961864685
FGR	activity	DAWEISRSSITLERDLGTGCFGDVWLGTINGSTKVAVKTLKPGTMSPKAFLEEAQVMKLLRHDKLVQLYAVVSEEPIYIVTEFMCHGSLLDFLKNPEGQDLRLPQLVDMAAQVAEGMAYMERMNYIHRDLRAANILVGERLACKIADFGLARLIKDDEYNPCQGSKFPIKWTAPEAALFGRFTIKSDVWSFGILLTELITKGRIPYPGMNKREVLEQVEQGYHMPCPPGCPASLYEAMEQTWRLDPEERPTFEYLQSFLEDYFTSAEPQYQPGDQT	2		FALSE	0.129845640477388	0.0190157533917441	-0.105907940740805	-0.157035202312881	-0.107915677996431	0.0542902984149661	0.0283006425979417	0.0291399930986127
FGR	activity	DAWEISRSSITLERRLGTGCFGDVWLGTWNGSTKVAVKTLKPGTMSPKAFLEEFQVMKLLRHDKLVQLYAVVSEEPIYIVTEFMCHGSLLDFLKNPEGQDLRLPQLVDMAAQVAEGMAYMERMNYIHRDLRAANILVGERLACKIADFGLARLIKDDEYNPCQGSKFPIKWTAPEAALFGRFTIKSDVWSFGILLTELITKGRIPYPGMNKREVLEQVEQGYHMPCPPGCPASLYEAMEQTWRLDPEERPTFEYLQSFLIDYFTSAEPQYQPGDQT	2		FALSE	-0.164433968446836	0.0132863063536444	0.193026619216478	0.171025583149925	0.139298945054189	0.0446285829826402	0.0165801132701877	0.0256063304145858
FGR	activity	DAWEISRSSITLERRLGTGCFGDVWLGTNNGSTKVAVKTLKPGTMSPKAFLEEAQVMKLLRHDKLVQLYAVVSEEPIYIVTEFMCHGSLLDFLKNPEGQDLRLPQKVDMAAQVAEGMAYMERMNYIHRDLRAANILVGERLACKIADFGLARLIKDDEYNPCQGSKFPIKWTAPEAALFGRFTIKSDVWSFGILLTELITKGRIPYPGMNKREVLEQVEQGYHMPCPPGCPASLYEAMEQTWRLDPEERPTFEYLQSFLEDYFTSAEPQYQPGDQT	2		FALSE	-0.110168084706148	0.0175511327899003	0.0731064323742217	0.107221368289939	0.12403904629125	0.0526715679759481	0.0251111298096901	0.0277351583267246
FGR	activity	DAWEISRSSITLERRLGTGCFGDVWLGTNNGSTKVAVKTLKPGTMSPKAFLEEAQVMKLLRHDKLVQLYAVVSEEPIYIVTEFMCHGSLLDFLKNPEGQDLRLPQLVDMAAQVAEGMAYMERMNYIHRDLRAANILVGERLACKIADFGLARLIKDDEYNPCQGSKFPIKWTAPEAALFGRRTIKSDVWSFGILLTELITKGRIPYPGMNKREVLEQVEQGYHMPCPPGCPASLYEAMEQTWRLDPEERPTFEYLQSFLEDYFTSAEPQYQPGDQT	2		FALSE	-0.22807033534569	0.024407127666773	0.136467122383421	0.253898367190203	0.23345490493034	0.06955425439426	0.0430926755562935	0.0327304589439702
FGR	activity	DAWEISRSSITLERRLGTGCFGDVWLGTWNGSTKVAVKTLKPGTMSPKAFLEEIQVMKLLRHDKLVQLYAVVYEEPIYIVTEFMCHGSLLDFLKNPEGQDLRLPQLVDMAAQVAEGMAYMERMNYIHRDLRAANILVGERLACKIADFGLARLIKDDEYNPCQGSKFPIKWTAPEAALFGRFTIKSDVWSFGILLTELITKGRIPYPGMNKREVLEQVEQGYHMPCPPGCPASLYEAMEQTWRLDPEERPTFEYLQSFLEDYFTSAEPQYQPGDQT	2		FALSE	0.0365223103924939	0.0250275934813348	-0.105870382783293	0.0393459836156563	-0.0734730447260241	0.0709500545420551	0.0415253846942735	0.0349664237971684
FGR	activity	DAWEISRSSITLERRLGTGCFGDVWLGTFNGSTKVAVKTLKPGTMSPKAFLEEAQVMKLLRHDKLVQLYAVVSEEPIYIVTEFMCHGSLLDFLKNPEGQDLRLPQLVDMAAQVAEGMAYMERMNYIHRDLRAANILVGERLACKIADFGLARLIKDDEYNPCQGSKFPIKWTAPEAALFGRFTIKSDVWSFGILLTELITKGRIPYPGMNKREVLEQVEQGYHMPCPPGCPASLLEAMEQTWRLDPEERPTFEYLQSFLEDYFTSAEPQYQPGDQT	2		FALSE	-0.284105995487325	0.0132677851712736	0.298767113290714	0.264355293049328	0.326320480684833	0.0448622965806553	0.0165541182207675	0.0255260273494334
FGR	activity	DAWEISRSSITLERRLGTGCFGDVWLGTWNGSTKVAVKTLKPGTMSPKAFLEEYQVMKLLRHDKLVQLYAVVSEEPIYIVTEFMCHGSLLDFLKNPEGQDLRLPQLVDMAAQVAEGMAYMERMNYIHRDLRAANILVGERLACKIADFGLARLIKDDEYNPCQGSKFPIKWTAPEAALFGRFTIKSDVWSFGILLTELITKGRIPYPGMNKREVLEQVEQGYHMPCPPGCPASLYEAMEQTERLDPEERPTFEYLQSFLEDYFTSAEPQYQPGDQT	2		FALSE	-0.285594795835013	0.010686149121737	0.316095183564596	0.281101197377124	0.293412649982943	0.0426712044694983	0.0123347585158523	0.0247292898840367
FGR	activity	DAWEISRSSITLERRLGTGCFGDVWLGTYNGSTKVAVKTLKPGTMSPKAFLEEAQVMKLLRHDKLVQLYAVVSEEPIYIVTEFMCHGSLLDFLKNPEGQDLRLPQLVDMAAQVAEGMAYMERMNYIHRDLRAANILVGERLACKIADFGLARLIKDDCYNPCQGSKFPIKWTAPEAALFGRFTIKSDVWSFGILLTELITKGRIPYPGMNKREVLEQVEQGYHMPCPPGCPASLYEAMEQTWRLDPEERPTFEYLQSFLEDYFTSAEPQYQPGDQT	2		FALSE	0.0179558369221945	0.0355576211916539	-0.0402613346409012	-0.0543045224737398	0.0101301107226348	0.100940424858783	0.0610852981173826	0.0485194891494935
FGR	activity	DAWEISRSSITLERRLGTGCFGDVWLGTNNGSTKVAVKTLKPGTMSPKAFLEEAQVMKLLRHDKLVQLYAVVSEEPIYIVTEFMCHGSLLDFLKNPEGQDLRLPQLVDMAAQVAEGMAYMERMNYIHRDLRAANILVGERLLCKIADFGLARLIKDDEYNPCQGSKFPIKWTAPEAALFGRFTIKSDVWSFGILLTELITKGRIPYPGMNKREVLEQVEQGYHMPCPPGCPASLYEAMEQTWRLDPEERPTFEYLQSFLEDYFTSAEPQYQPGDQT	2		FALSE	0.0775583006237329	0.0122738799256354	-0.0443692175502467	-0.0904174292399436	-0.0514436661971968	0.0439527685241416	0.0148383830304339	0.0251692232135119
FGR	activity	DAWEISRSSITLERRLGTGCFGDVWLGTWNGSTKVAVKTLKPGTMSPKAFLEEIQVMKLLRHDKLVQLYAVVSEEPIYIVTEFMCHGSLLDFLKNPEGQDLRLPQLVDMAAQVAEGMAYMERMNYIHRDLRAANILVGERLACKIADFGLARLIKDDEYNPCQGSKFPIKWTAPEAALFGRFTIKSDVWSFGILLTELITKGRIPYPGMNKREVLEQVEQGYHMVCPPGCPASLYEAMEQTWRLDPEERPTFEYLQSFLEDYFTSAEPQYQPGDQT	2		FALSE	0.0107088384701457	0.0155990682518801	-0.00466492343039276	-0.00675789864572409	-0.0190916823988645	0.0488866787270052	0.0208345023426975	0.0268466107264784
FGR	activity	DAWEISRSSITLERRLGTGCFGDVWLGTNNGSTKVAVKTLKPGTMSPKAFLEEAQVMKLLRHDKLVQLYAVVSEEPIYIVTEFMCHGSLLDFLKNPEGQDLRLPQLVDMAAQVAEGMAYMERMNYIHRDLRAANILVGERLACKIADFGLARLIKDDEYNPCQGSKFPIKWTAPEAALFGRFTIKSDVWSFGILLTELITKGRIPYPGMMKREVLEQVEQGYHMPCPPGCPASLYEAMEQTWRLDPEERPTFEYLQSFLEDYFTSAEPQYQPGDQT	2		FALSE	-0.0383790472669876	0.0121191918464669	0.11121977055414	0.0330348428888303	0.0302498873166706	0.0438035348546489	0.0145537593351843	0.0252685080009636
FGR	activity	DAWEISRSSITLERRLGTGCFGDVWLGTINGSTKVAVKTLKPGTMSPKAFLEEAQVMKLLRHDKLVQLYAVVSEEPIYIVTEFMCHGSLLDFLKNPEGQDLRLPQLVDMAAQVAEGMAYMERMNYIHRDLRAANILVGERLACKIADFGLARLIKDDEYNPCQGSKFPIKWTAPEAALFGRFTIKSDVWSFGILLTELITKGRIPYPGMNKREVLEQVEQGYHMPCPPGCPASLYEAMEQTWRLDPCERPTFEYLQSFLEDYFTSAEPQYQPGDQT	2		FALSE	0.103902661183492	0.0102151026355167	-0.0516837968449941	-0.112092922408695	-0.0846918095034161	0.0424674258847733	0.0116351757768244	0.0246778736355342
FGR	activity	DAWEISRSSITLERRLGTGCFGDVWLGTWNGSTKVAVKTLKPGTMSPKAFLEENQVMKLLRHDKLVQLYAVVSEEPIYIVTEFMCHGSLLDFLKNPEGQDLRLPQLVDMAAQVAEGMAYMERMNYIHRDLRAANILVGERLACKIADFGLARLIKDDEYNPCQGSKFPIKWTAPEAALFGRFTIKSDVWSFGILLTELITKGRIPYPGMNKREVLEQVEQGYHMPCPPGCPASLYEAMEQT*RLDPEERPTFEYLQSFLEDYFTSAEPQYQPGDQT	2		TRUE	-0.26958802834717	0.00828422288455746	0.271044832531346	0.268789808107224	0.27482082595599	0.0414680294378805	0.00902454890321256	0.0241747500838344
FGR	activity	DAWEISRSSITLERRLGTGCFGDVWLGTNNGSTKVAVKTLKPGTMSPKAFLEEAQVMKLLRHDKLVQLYAVVSEEPIYIVTEFMCHGSLLDFLKNPEGQDLRLPQLVDMAAQVAEGMAYMERMNYIHRDLRAANILVGERLACKIADFGLARLIKDDEYNPCQGSKFPIKWTAPEAALFGRFTIKSDVWSFGILLTELITKGRIPYPGMNKREVLEQVEQGYHMPCPPGCPASLYEAMECTWRLDPEERPTFEYLQSFLEDYFTSAEPQYQPGDQT	2		FALSE	0.130866829933232	0.0170258409040411	-0.0685881350878872	-0.176392312367616	-0.0896746394747945	0.051618728850694	0.0240428714789943	0.0272723561790769
FGR	activity	DAWEISRSSITLERRLGTGCFGDVWLGTWNGSTKVAVKTLKPGTMSPKAFLEENQVMKLLRHDKLVQLYAVVSEEPIYIVTEFMCHGSLLDFLKNPEGQDLRLPQLVDMAAQVAEGMAYMERMNYIHRDLRAANILAGERLACKIADFGLARLIKDDEYNPCQGSKFPIKWTAPEAALFGRFTIKSDVWSFGILLTELITKGRIPYPGMNKREVLEQVEQGYHMPCPPGCPASLYEAMEQTWRLDPEERPTFEYLQSFLEDYFTSAEPQYQPGDQT	2		FALSE	-0.263408025502683	0.0117667340928718	0.267330408877037	0.252591199548859	0.296318570052014	0.0435692970065621	0.0140211587485827	0.0249294873340501
FGR	activity	DAWEISRSSITLERRLGTGCFGDVWLGTINGSTKVAVKTLKPGTMSPKAFLEEAQVMKLLRHDKLVQLYAVVSEEPIYIVTEFMCHGSLLDFLKNPEGQDLRLPQLVDMAAQVAEGMAYMERMNYIHRDLRAANILVGERLACFIADFGLARLIKDDEYNPCQGSKFPIKWTAPEAALFGRFTIKSDVWSFGILLTELITKGRIPYPGMNKREVLEQVEQGYHMPCPPGCPASLYEAMEQTWRLDPEERPTFEYLQSFLEDYFTSAEPQYQPGDQT	2		FALSE	-0.111114819445747	0.0163990528405136	0.101967319231867	0.100398241647518	0.129968932383026	0.0493345295057452	0.0224630989118075	0.0274639605281043
FGR	activity	DAWEISSSSITLERRLGTGCFGDVWLGTWNGSTKVAVKTLKPGTMSPKAFLEENQVMKLLRHDKLVQLYAVVSEEPIYIVTEFMCHGSLLDFLKNPEGQDLRLPQLVDMAAQVAEGMAYMERMNYIHRDLRAANILVGERLACKIADFGLARLIKDDEYNPCQGSKFPIKWTAPEAALFGRFTIKSDVWSFGILLTELITKGRIPYPGMNKREVLEQVEQGYHMPCPPGCPASLYEAMEQTWRLDPEERPTFEYLQSFLEDYFTSAEPQYQPGDQT	2		FALSE	-0.269928055155925	0.0129154003242614	0.272035080912377	0.260980500916614	0.291867029614827	0.0446386206867174	0.0159393841321002	0.0253423754269523
FGR	activity	DAWEISRSSITLERRLGTGCFGDVWLGTWNGSTKVAVKTLKPGTMSPKAFLEEIQVMKLLRHDKLVQLYAVVSEEPIYIVTEFMCHGSLLDFLKNPEGQDLRLPQLVDMAAQVAEGMAYMERMNYIHRDLRAANILVGERLACKIADFGLARLIKDDEYNPCQGSKFPIKWTAPEAALFGRFTIKCDVWSFGILLTELITKGRIPYPGMNKREVLEQVEQGYHMPCPPGCPASLYEAMEQTWRLDPEERPTFEYLQSFLEDYFTSAEPQYQPGDQT	2		FALSE	-0.0588057548516159	0.0146828616791197	0.0671079488716664	0.0641755393463174	0.0460803969380314	0.0466998436826747	0.0191418467949373	0.0262540583010947
FGR	activity	DAWEISRSSITLERRLGTGCFGDVWLGTWNGSTKVAVKTLKPGTMSPKAFLEEYQVMKLLRHDKLVQLYAVVSEEPIYIVTEFMCHGSLLDFLKNPEGQDLRLPQLVDMAAQVAEGMAYMERMNYIHRDLRAANILVGERLACKIADFGLARLIKDDEYNPCQGSKFPIKWTAPEAALFGRFTIKSDVWSFGILLTELITKGRIPYPGMNKREVLEQVEQGYHMPCPPGCSASLYEAMEQTWRLDPEERPTFEYLQSFLEDYFTSAEPQYQPGDQT	2		FALSE	-0.0806956379213802	0.00961742233170934	0.0633319801295217	0.087581791501317	0.051296088496396	0.0422484365087424	0.0107997168052847	0.0244168877205443
FGR	activity	DAWEISRSSITLERRLGTGCFGDVWLGTFNGSTKVAVKTLKPGTMSPKAFLEEAQVMKLLRHDKLVQLYAVVSEEPIYIVTEFMCHGSLLDFLKNPEGQDLRLPQLVDMAAQVAEGMAYMERMNYIHRDLRAANIRVGERLACKIADFGLARLIKDDEYNPCQGSKFPIKWTAPEAALFGRFTIKSDVWSFGILLTELITKGRIPYPGMNKREVLEQVEQGYHMPCPPGCPASLYEAMEQTWRLDPEERPTFEYLQSFLEDYFTSAEPQYQPGDQT	2		FALSE	-0.227607648679149	0.0167925499515635	0.131026083937645	0.242615164690414	0.234800704336883	0.0510875497065047	0.0234150184864752	0.0273267332445488
FGR	activity	DAWEISRSSITLERRLGTGCFGDVWLGTYNGSTKVAVKTLKPGTMSPKAFLEEAQVMKLLRHDKLVQLYAVVSEEPIYIVTEFMCHGSLLDFLKNPEGQDLRLPQLVDMAAQVAEGMAYMERMNYIHRDLRAANILVGERLACKIADFGLARLIKDDEYNPCQGSKFPIKWTAPEAALFGRFTIKSDVWSFGILLTELITKGRIPYPGMNKREVLEQVEQGYHMPCPPGCPASLYEAMEQTWRLDPEVRPTFEYLQSFLEDYFTSAEPQYQPGDQT	2		FALSE	0.0514768399286123	0.0179010495124911	-0.0905800740860168	-0.0444924756467653	-0.0488919237747757	0.0529883037089907	0.0254715643859641	0.028592748129077
FGR	activity	DAWEISRSSITLERRLGTGCFGDVKLGTWNGSTKVAVKTLKPGTMSPKAFLEEYQVMKLLRHDKLVQLYAVVSEEPIYIVTEFMCHGSLLDFLKNPEGQDLRLPQLVDMAAQVAEGMAYMERMNYIHRDLRAANILVGERLACKIADFGLARLIKDDEYNPCQGSKFPIKWTAPEAALFGRFTIKSDVWSFGILLTELITKGRIPYPGMNKREVLEQVEQGYHMPCPPGCPASLYEAMEQTWRLDPEERPTFEYLQSFLEDYFTSAEPQYQPGDQT	2		FALSE	0.0611129315695761	0.0169706869667527	-0.0964574482930655	-0.0710964860744799	-0.0382135829885483	0.052625227013258	0.0237128526074737	0.0273929203714538
FGR	activity	DAWEISRSSITLERRLGTGCFGDVWLGTNNGSTKVAVKTLKPGTMSPFAFLEEAQVMKLLRHDKLVQLYAVVSEEPIYIVTEFMCHGSLLDFLKNPEGQDLRLPQLVDMAAQVAEGMAYMERMNYIHRDLRAANILVGERLACKIADFGLARLIKDDEYNPCQGSKFPIKWTAPEAALFGRFTIKSDVWSFGILLTELITKGRIPYPGMNKREVLEQVEQGYHMPCPPGCPASLYEAMEQTWRLDPEERPTFEYLQSFLEDYFTSAEPQYQPGDQT	2		FALSE	0.0249604688993288	0.017959955556457	-0.113243161403699	-0.0237298639458098	-0.00495981403496604	0.0560277069970955	0.0261203765636168	0.0275664214300309
FGR	activity	DAWEISRSSITLERRLGTGCFGDVWLGTFNGSTKVAVKTLKPGTMSPKAFLEEAQVMKLLRHDKLVQLYAVVSEEPIYIVTEFMCHGSLLDFLKNPEGQDLRLPQLVDMAAQVAEGMAYMERMNYIHRDLRAARILVGERLACKIADFGLARLIKDDEYNPCQGSKFPIKWTAPEAALFGRFTIKSDVWSFGILLTELITKGRIPYPGMNKREVLEQVEQGYHMPCPPGCPASLYEAMEQTWRLDPEERPTFEYLQSFLEDYFTSAEPQYQPGDQT	2		FALSE	-0.228067243204835	0.041528301527024	0.21889230315521	0.223964376465215	0.232138152452946	0.112253420339111	0.0790115757351598	0.0542086225349086
FGR	activity	DAWEISRSSITLERRLGTGCFGDVWLGTWNGSTKVAVKTLKPGTMSPKAFLEEFQVMKLLRHDKHVQLYAVVSEEPIYIVTEFMCHGSLLDFLKNPEGQDLRLPQLVDMAAQVAEGMAYMERMNYIHRDLRAANILVGERLACKIADFGLARLIKDDEYNPCQGSKFPIKWTAPEAALFGRFTIKSDVWSFGILLTELITKGRIPYPGMNKREVLEQVEQGYHMPCPPGCPASLYEAMEQTWRLDPEERPTFEYLQSFLEDYFTSAEPQYQPGDQT	2		FALSE	-0.176505761975808	0.0363759627683639	0.19522085119325	0.227613070463387	0.15383543432785	0.108858121158729	0.0735442533194918	0.0453392520207308
FGR	activity	DAWEISRSSITLERRLGTGCFGDVWLGTINGSTKVAVKTLKPGTMSPKAFLEEAQVMKLLRHDKLVQLYAVVSEEPIYIVTEFMCHGSLLDFLKNPEGQDLRLPQLVDMAAQVAEGMAYMERMNYIHRDLRAANILVGERLACKIADFGLARLIKDDEYNPCQGSKFPIKWTAPEAALFGRFTIKSDVWSFGILLTELITKGRIPYPGMNKREVLEQVEQGYHMPCPPGCPASLYEAMEQTWRLDPEERPTFENLQSFLEDYFTSAEPQYQPGDQT	2		FALSE	0.161139997973885	0.0252873071167744	-0.123119911134305	-0.182121859122548	-0.156574360178898	0.0702681585504573	0.0428475903794709	0.0349933919163385
FGR	activity	DAWEISRSSITLERRLGTGCFGDVWLGTYNGSTKVAVKTLKPGTMSPKAFLEEAQVMKLLRHDKLVQLYAVVSEEPIYIVTEFMCHGSLLDFLKNPEGQDLRLPQLVDMAAQVAEGMAYMERMNYIHRDLRAANILVGERLACKIADFGLARLIKDDEYNPCQGSKFPIKWTAPEAALFGRFTIKSDVWSFGILLTELITKGRIPYPMMNKREVLEQVEQGYHMPCPPGCPASLYEAMEQTWRLDPEERPTFEYLQSFLEDYFTSAEPQYQPGDQT	2		FALSE	0.0475033931803061	0.014414611577474	0.0436510864614818	-0.0669478947860519	-0.0383071159981519	0.0461159331682743	0.0185987432539982	0.0262464108669273
FGR	activity	DAWEISRSSITLERRLGTGCFGDVWLGTFNGSTKVAVKTLKPGTMSPKAFLEEAQVMKLLRHDKLVQLYAVVSEEPIYIVTEFMCHGSLLDFLKNPEGQDLRLPQLVDMAAQVAEGMAYMERMNYIHRDLRAANILVGERLACKIADFGLARLIKDDEYNPCVGSKFPIKWTAPEAALFGRFTIKSDVWSFGILLTELITKGRIPYPGMNKREVLEQVEQGYHMPCPPGCPASLYEAMEQTWRLDPEERPTFEYLQSFLEDYFTSAEPQYQPGDQT	2		FALSE	-0.0114279540164573	0.012669226712221	0.0269417483127141	0.0127255453279465	0.00301677385881894	0.0448732926488	0.0154788841592037	0.02531967258136
FGR	activity	DAWEISRSSITLERRLGTGCFGDVWLGTWNGSTKVAVKTLKPGTMSPKAFLEEYQVMKLLRHDKLVQLYAVVSEEPIYIVTEFMCHGSLLDFLK*PEGQDLRLPQLVDMAAQVAEGMAYMERMNYIHRDLRAANILVGERLACKIADFGLARLIKDDEYNPCQGSKFPIKWTAPEAALFGRFTIKSDVWSFGILLTELITKGRIPYPGMNKREVLEQVEQGYHMPCPPGCPASLYEAMEQTWRLDPEERPTFEYLQSFLEDYFTSAEPQYQPGDQT	2		TRUE	-0.199341676912853	0.0195657265282083	0.0969105315849323	0.191588090714152	0.232128846125696	0.0577880155924591	0.0299632569921173	0.0288804907186618
FGR	activity	DAWEISRSSITLERRLGTGCFGDVWLGTWNGSTKVAVKTLKPGTDSPKAFLEENQVMKLLRHDKLVQLYAVVSEEPIYIVTEFMCHGSLLDFLKNPEGQDLRLPQLVDMAAQVAEGMAYMERMNYIHRDLRAANILVGERLACKIADFGLARLIKDDEYNPCQGSKFPIKWTAPEAALFGRFTIKSDVWSFGILLTELITKGRIPYPGMNKREVLEQVEQGYHMPCPPGCPASLYEAMEQTWRLDPEERPTFEYLQSFLEDYFTSAEPQYQPGDQT	2		FALSE	-0.262853876868437	0.0102307595062592	0.248266953782338	0.261151525468134	0.275239279897251	0.0424573487834784	0.0116742708629924	0.0245302859318676
FGR	activity	DAWEISRSSITLERRLGTGCFGDVWLGTWNGSTKVAVKTLKPGTMSPKAFLEEYQVMKLLRHDKLVQLYAVVSEEPIYIVTEFMCHGSLLDFLKNPEGQDLRLPQLVDMAAQVAEGMAYMERMNYIHRDLRAANILVGERLACKIADFGLARLIKDD*YNPCQGSKFPIKWTAPEAALFGRFTIKSDVWSFGILLTELITKGRIPYPGMNKREVLEQVEQGYHMPCPPGCPASLYEAMEQTWRLDPEERPTFEYLQSFLEDYFTSAEPQYQPGDQT	2		TRUE	-0.272811920331492	0.0155743365110442	0.243204357049565	0.268997796086555	0.287733031877636	0.0485394018943206	0.0209674286046547	0.0265033639298258
FGR	activity	DAWEISRSSITLERRLGTGCFGDVWWGTWNGSTKVAVKTLKPGTMSPKAFLEEIQVMKLLRHDKLVQLYAVVSEEPIYIVTEFMCHGSLLDFLKNPEGQDLRLPQLVDMAAQVAEGMAYMERMNYIHRDLRAANILVGERLACKIADFGLARLIKDDEYNPCQGSKFPIKWTAPEAALFGRFTIKSDVWSFGILLTELITKGRIPYPGMNKREVLEQVEQGYHMPCPPGCPASLYEAMEQTWRLDPEERPTFEYLQSFLEDYFTSAEPQYQPGDQT	2		FALSE	-0.0853488506147859	0.0100514701515608	0.168603002535034	0.0864394777345545	0.0521285582922307	0.0422118250521702	0.0114123159136274	0.0245547284422092
FGR	activity	DAWEISRSSITLERRLGTGCFGDVWLGTWNGSTKVAVKTLKPGTMSPKAFLEEFQVMKLLRHDKLVQLYAVVSEEPIYIVTEFMCHGSLLDFLKNPEGQDLRLPQLVDMAAQVAEGMAYMERMNYIHRDLRAANILVGERLACKIADFGLARLIKDDEYNPCQGSKFPIKWTAPEAALFGRFTIKSDVWSFGILLTELITKGRIPYPGMNKREVLEQVEQGYHMGCPPGCPASLYEAMEQTWRLDPEERPTFEYLQSFLEDYFTSAEPQYQPGDQT	2		FALSE	-0.172511199862826	0.0128254278401996	0.14353828830025	0.176356591716835	0.171930945484106	0.0445847594431162	0.0157631866855853	0.0253855432904875
FGR	activity	DAWEISRSSITLERRLGTGCFGDVWLGTWNGSTKVAVKTLKPGTMSPKANLEEAQVMKLLRHDKLVQLYAVVSEEPIYIVTEFMCHGSLLDFLKNPEGQDLRLPQLVDMAAQVAEGMAYMERMNYIHRDLRAANILVGERLACKIADFGLARLIKDDEYNPCQGSKFPIKWTAPEAALFGRFTIKSDVWSFGILLTELITKGRIPYPGMNKREVLEQVEQGYHMPCPPGCPASLYEAMEQTWRLDPEERPTFEYLQSFLEDYFTSAEPQYQPGDQT	1		FALSE	-0.0997240220926105	0.0107210733667034	0.158974444030093	0.0996795129146895	0.0799206454107603	0.0424785617438099	0.0124011846606586	0.0246669876995329
FGR	activity	DAWEISRSSITLERRLGTGCFGDVWLGTWNGSTKVAVKTLKPGTMSPKAFLEEIQVMKLLRHDKLVQLYAVVSEEPIYIVTEFMCHGSLLDFLKNPEGQDLRLPQLVDMAAQVAEGMAYMERMNYIHRDLRAANILVGERLACKIADFGLARLIKDDEYNPCQGSKFPIKWTAPEAALFGRFTIKSDVWSFGILLTELITKGRIPYPGMNKREVLEQLEQGYHMPCPPGCPASLYEAMEQTWRLDPEERPTFEYLQSFLEDYFTSAEPQYQPGDQT	2		FALSE	0.0216441390354475	0.0120440094873651	-0.0301579838941821	-0.00403879389592378	-0.0460400419476396	0.0384429181541456	0.0163336244169798	0.0201258710859558
FGR	activity	DAWEISRSSITLERRLGTGCFGDVWLGTNNGSTKVAVKTLKPGTMSPKAFLEEAQVMKLLRHDKLVQLYAVVSEEPIYILTEFMCHGSLLDFLKNPEGQDLRLPQLVDMAAQVAEGMAYMERMNYIHRDLRAANILVGERLACKIADFGLARLIKDDEYNPCQGSKFPIKWTAPEAALFGRFTIKSDVWSFGILLTELITKGRIPYPGMNKREVLEQVEQGYHMPCPPGCPASLYEAMEQTWRLDPEERPTFEYLQSFLEDYFTSAEPQYQPGDQT	2		FALSE	0.0516757511012028	0.00991568884062453	0.00155320091461387	-0.0697079352916201	-0.0213307388007951	0.0348700165024119	0.012154750590263	0.0196889528749602
FGR	activity	DAWEISRSSITLERRLGTGCFGDVWLGTYNGSTKVAVKTLKPGTMSPKAFLEEAQVMKLLRHDKLVQLYAVVSEEPIYIVTEFMCHGSLLDFLKNPEGQDLRLPQLVDMAAQVAEGMAYMERMNYIHRDLRAANILVGERLACKIADFGIARLIKDDEYNPCQGSKFPIKWTAPEAALFGRFTIKSDVWSFGILLTELITKGRIPYPGMNKREVLEQVEQGYHMPCPPGCPASLYEAMEQTWRLDPEERPTFEYLQSFLEDYFTSAEPQYQPGDQT	2		FALSE	-0.232479924098478	0.00948697339279814	0.253239671181425	0.2315718427019	0.230288123371422	0.0420644021066928	0.0106203337020342	0.0243996364076823
FGR	activity	DAWEISRSSITLERRLGTGCFGDVWLGTWNGSTKVAVKTLKPGTMSPKAFLEEAQVMKLLRHDKLVQLYAVVSEEPIYIVTEFMCHGSLLDFLKNPEGQDLRLPQLVDMAAQVAEGMAYMERMNYIHRDLRAANILVGERLACKIADFGLARLIKDDEYNPCQGSKFPIKWTAPEAALFGRFTIKSDVWSFGILLTELITKGRIPYPGMNKREVLEQVEQGYHMPCPPGCPASLYEAMWQTWRLDPEERPTFEYLQSFLEDYFTSAEPQYQPGDQT	1		FALSE	0.0656593138085049	0.02432470643994	0.0384033650397442	-0.0163091174521141	-0.136330706933814	0.0630745956403432	0.0398659030864553	0.0351472328022931
FGR	activity	DAWEISRSSITLERRLGTGCFGDVWLGTNNGSTKVAVKTLKPGTMSPKAFLEEAQVMKLLRHDKLVQLYAVVSEEPIYIVTEFMCHGSLLDFLKNPEGQDLRLPQLVDMAAQVAEGMAYMERMNYIHRDLRAANILVGERLACKIADFGLARLIKDDEYNPCQGSKFPIKWTAPEAALFGRFTIKSDVWSFGILLTELITKGRIPYPGMNKREVLEQVEQGYHMPCPPGCPASLYEAMEQHWRLDPEERPTFEYLQSFLEDYFTSAEPQYQPGDQT	2		FALSE	-0.253190526209639	0.0120695736546383	0.241846475189647	0.249150419239361	0.26914365674879	0.0437883067157272	0.0144860711616536	0.0251761770849346
FGR	activity	DAWEISRSSITLERRLGTGCFGDVWLGTFNGSTKVAVKTLKPGTMSPKAFLEEAQVMKLLRHDKLVQLYAVVSEEPIYIVTEFMCHGSLLDFLKNPEGQDLRLPQLVDMAAQVAEGMAYMERMNYIHRDLRAANILVGERLACKIADFGLARLIKDKEYNPCQGSKFPIKWTAPEAALFGRFTIKSDVWSFGILLTELITKGRIPYPGMNKREVLEQVEQGYHMPCPPGCPASLYEAMEQTWRLDPEERPTFEYLQSFLEDYFTSAEPQYQPGDQT	2		FALSE	-0.105785215366782	0.0218145752456042	0.106887383360959	0.100742662296033	0.109459501617498	0.0648650345973018	0.0350147739188778	0.0308889398383849
FGR	activity	DAWEISRSSITLERRLGTGCFGDVWLGTWNGSTKVAVKTLKPGTMSPKAFLEEYQVMKLLRHDKLVQLYAVVSEEPIYIVTEFMCHGSLLDFLKNPEGQDLRLPQLVDMAAQVAEGMAYMERMNYIHRDLRAANILVGERLACKIADFGLARLIKDDEYNPCQGS*FPIKWTAPEAALFGRFTIKSDVWSFGILLTELITKGRIPYPGMNKREVLEQVEQGYHMPCPPGCPASLYEAMEQTWRLDPEERPTFEYLQSFLEDYFTSAEPQYQPGDQT	2		TRUE	-0.233627832554471	0.0129811648024356	0.234284569810305	0.210310533934181	0.292715450221968	0.0446447745098063	0.0160140292796289	0.0255386587491412
FGR	activity	DAWEISRSSITLERRLGTGCFGDVWLGTWNGSTKVAVKTLKPGTMSPKAFLEEYQVMKLLRHDKLVQLYAVVSEEPIYIVTEFMCHGSLLDFLKNPEGQDLRLPQLVDMAAQVAEGMAYMERMNYIHRDLRAANILVGERLACKIADFGLARLIKDDEYNPCQGSKFPIKWTAPEAALFGRFTIKKDVWSFGILLTELITKGRIPYPGMNKREVLEQVEQGYHMPCPPGCPASLYEAMEQTWRLDPEERPTFEYLQSFLEDYFTSAEPQYQPGDQT	2		FALSE	-0.313099697258148	0.0119003076017501	0.320774717553281	0.318004841883869	0.295452268608636	0.0434844351577869	0.0142397790509611	0.0249939933170025
FGR	activity	DAWEISRSSITLERRLGTGCFGDVWLGTWNGSTKVAVKTLKPGTMSPKAFLEENQVMKLLRHDKLVQLYAVVLEEPIYIVTEFMCHGSLLDFLKNPEGQDLRLPQLVDMAAQVAEGMAYMERMNYIHRDLRAANILVGERLACKIADFGLARLIKDDEYNPCQGSKFPIKWTAPEAALFGRFTIKSDVWSFGILLTELITKGRIPYPGMNKREVLEQVEQGYHMPCPPGCPASLYEAMEQTWRLDPEERPTFEYLQSFLEDYFTSAEPQYQPGDQT	2		FALSE	-0.266499442826295	0.0194967532693797	0.292041267872378	0.241047073625581	0.285726841028801	0.0556433388898758	0.0291389692641729	0.0297482026616801
FGR	activity	DAWEISRSSITLERRLGTGCFGDVWLGTFNGSTKVAVKTLKPGTMSPKAFLEEAQQMKLLRHDKLVQLYAVVSEEPIYIVTEFMCHGSLLDFLKNPEGQDLRLPQLVDMAAQVAEGMAYMERMNYIHRDLRAANILVGERLACKIADFGLARLIKDDEYNPCQGSKFPIKWTAPEAALFGRFTIKSDVWSFGILLTELITKGRIPYPGMNKREVLEQVEQGYHMPCPPGCPASLYEAMEQTWRLDPEERPTFEYLQSFLEDYFTSAEPQYQPGDQT	2		FALSE	-0.182290969207072	0.013330841201983	0.142572008111882	0.186013886459811	0.186093750414009	0.0454037343877388	0.0166830233523995	0.025407606720365
FGR	activity	DAWEISRSSITLERRLGTGCFGDVWLGTWNGSTKVAVKTLKPGTMSPKAFLEEIQVMKLLRHDKLVQLYAVVSEEPIYIVTEFMCHGSLLDFLKNPEGQDLRLPQLVDMAAQVAFGMAYMERMNYIHRDLRAANILVGERLACKIADFGLARLIKDDEYNPCQGSKFPIKWTAPEAALFGRFTIKSDVWSFGILLTELITKGRIPYPGMNKREVLEQVEQGYHMPCPPGCPASLYEAMEQTWRLDPEERPTFEYLQSFLEDYFTSAEPQYQPGDQT	2		FALSE	-0.0434101303281158	0.017603110546829	0.0857873005791229	0.0681289929261517	-0.00194650058902623	0.0500207967819552	0.025091000015779	0.0284086068297572
FGR	activity	DAWEISRSSITLERRLGTGCFGDVWLGTWNGSTKVAVKTLKPGTMSPKAFLEENQVMKLLRHDKLVQLYAVVSEEPIYIVTEFMCHGSLLDFLKNPEGQDLRLPQLVDMAAQVAEGMAYMERMNYIHRDLRAANILVGERLACKIADFGLARLIKDDEYNPCQGSKFPIKWTAPEAALFGRFTIKSDVWSFGILLTELITKGRIPYPGMNKREVLEQVEQGYHMPCPPGCPASLYEAMEQTWRLDPEERPTFEYLQDFLEDYFTSAEPQYQPGDQT	2		FALSE	-0.110945181824939	0.0175490578608773	0.0883589434428483	0.129208114319074	0.0957388097958416	0.0516051269611776	0.0253341880401153	0.027592059176053
FGR	activity	DAWEISRSSITLERRLGTGCFGDVWLGTINGSTKVAVKTLKPGTMSPKAFLEEAQVMKLLRHDKLVQLYAVVSEEPIYIVTEFMCHGSLLDFLKNPEGQDLRLPQLVDMAAQVAEGMAYMERMNYIHRDLRAANILVGERLACKIADFGLARGIKDDEYNPCQGSKFPIKWTAPEAALFGRFTIKSDVWSFGILLTELITKGRIPYPGMNKREVLEQVEQGYHMPCPPGCPASLYEAMEQTWRLDPEERPTFEYLQSFLEDYFTSAEPQYQPGDQT	2		FALSE	0.0703240142439659	0.0156728701621048	-0.0696849462810698	-0.072425677904904	-0.0671192611006903	0.0480313361379283	0.0210862305647675	0.0268366696425817
FGR	activity	DAWEISRSSITLERRLGTGCFGDVWLGTWNGSTKVAVKTLKPGTMSPKAFLEEYQVMKLLRHDKLVQLYAVVSEEPIYIVTEFMCHGSLLDFLKNPEGQDLRLPQLVDMAAQVAEGMAYMERMNYIHRDLRAANILVGERLRCKIADFGLARLIKDDEYNPCQGSKFPIKWTAPEAALFGRFTIKSDVWSFGILLTELITKGRIPYPGMNKREVLEQVEQGYHMPCPPGCPASLYEAMEQTWRLDPEERPTFEYLQSFLEDYFTSAEPQYQPGDQT	2		FALSE	-0.0894195352029906	0.0109458804004983	0.179139042499451	0.094421797023365	0.0397890120368889	0.0429979138224887	0.0126973894081579	0.0249770538693206
FGR	activity	DAWEISRSSITLERRLGTGCFGDVWLGTYNGSTKVAVKTLKPGTMSPKAFLEEAQVMKLLRHDKLVQLYAVVSEEPIYIVTEFMCHGSLLDFLKNPEGQDLRLPQLVDMAAQVAEGMAYMERMNYIHRDLRAANILVGERLACKIADFGLARLIKDDEYNPCQGSKFPIKWTAPEAALFGRFTIKSDVWSFGILLTELITKGRIPYPGMNKREVLEQVFQGYHMPCPPGCPASLYEAMEQTWRLDPEERPTFEYLQSFLEDYFTSAEPQYQPGDQT	2		FALSE	0.0267340587475579	0.00758335735508202	0.0217125996444818	-0.0277208056210739	-0.0346334315742413	0.0412063917076981	0.00814577541124713	0.0240465572190162
FGR	activity	DAWEISRSSITLERRLGTGCFGDVWLGTWNGSTKVAVKTLKPGTMSPKAFLEEAQVMKLLRHDKLVQLYAVVSEEPIYIVTEFMCHGSLLDFLKNPEGQDLRLPQLVDMAAQVAEGMAYMERMNYIHRDLRAANILVGERLACKIADFGLARLIKDDEYNPCQGSKFPIKWTAPEGALFGRFTIKSDVWSFGILLTELITKGRIPYPGMNKREVLEQVEQGYHMPCPPGCPASLYEAMEQTWRLDPEERPTFEYLQSFLEDYFTSAEPQYQPGDQT	1		FALSE	-0.0165339268535049	0.0164972373884865	0.0690341421266132	-0.0135133471857824	0.0451067310043605	0.0493729922618434	0.0225969420821808	0.0276743608856534
FGR	activity	DAWEISRSSITLERVLGTGCFGDVWLGTWNGSTKVAVKTLKPGTMSPKAFLEEYQVMKLLRHDKLVQLYAVVSEEPIYIVTEFMCHGSLLDFLKNPEGQDLRLPQLVDMAAQVAEGMAYMERMNYIHRDLRAANILVGERLACKIADFGLARLIKDDEYNPCQGSKFPIKWTAPEAALFGRFTIKSDVWSFGILLTELITKGRIPYPGMNKREVLEQVEQGYHMPCPPGCPASLYEAMEQTWRLDPEERPTFEYLQSFLEDYFTSAEPQYQPGDQT	2		FALSE	-0.152550617303528	0.0121080207893367	0.165139022799285	0.170716289249234	0.12453937642911	0.0351553744265232	0.0170838606337492	0.0196659915367658
FGR	activity	DAWEISRSSITLERRLGTGCFGDVWLGTWNGSTKVAVKTLKPGTMSPKAFLEEAQVMKLLLHDKLVQLYAVVSEEPIYIVTEFMCHGSLLDFLKNPEGQDLRLPQLVDMAAQVAEGMAYMERMNYIHRDLRAANILVGERLACKIADFGLARLIKDDEYNPCQGSKFPIKWTAPEAALFGRFTIKSDVWSFGILLTELITKGRIPYPGMNKREVLEQVEQGYHMPCPPGCPASLYEAMEQTWRLDPEERPTFEYLQSFLEDYFTSAEPQYQPGDQT	1		FALSE	0.0441386806399235	0.00766375933652003	0.00528366593113957	-0.0525837717639367	-0.02659308012717	0.0309298768315547	0.00884716216274012	0.0176640912643471
FGR	activity	DAWEISRSSITLERRLGTGCFGDVWLGTFNGSTKVAVKTLKPGTMSPKAFLEEAQVMKLLRHDKLVQLYAVVSEEPIYIVTEFMCHGSLLDFLKNPEGQDLRLPQLVRMAAQVAEGMAYMERMNYIHRDLRAANILVGERLACKIADFGLARLIKDDEYNPCQGSKFPIKWTAPEAALFGRFTIKSDVWSFGILLTELITKGRIPYPGMNKREVLEQVEQGYHMPCPPGCPASLYEAMEQTWRLDPEERPTFEYLQSFLEDYFTSAEPQYQPGDQT	2		FALSE	0.0856032807759202	0.0112098357852868	-0.0127305166254506	-0.0955555976469112	-0.0737196252448563	0.043364022585698	0.0131123094709936	0.0249227511459651
FGR	activity	DAWEISRSSITLERRLGTGCFGDVWLGTNNGSTKVAVKTLKPGTMSPKAFLEEAQVMKLLRHDKLVQLYAVVSEEPIYIVTEFMCHGSLLDFLKNPEGQDLRLPQLVDMAAQVAEGMAYMERMNYIHRDLRAANILVGERLACKIADFGLARLIKDDEYNPCQGSKFPIKWTAPEAALFGRFTIKSDVWSFGILLTELITKGRIPYPGMNKREVLEQVEQGYHMMCPPGCPASLYEAMEQTWRLDPEERPTFEYLQSFLEDYFTSAEPQYQPGDQT	2		FALSE	0.00286120281431716	0.0236053509430813	-0.0408602019857748	-0.0233689558193805	0.0196214934716624	0.0691569918308904	0.0393936419033471	0.03259610056465
FGR	activity	DSWEISRSSITLERRLGTGCFGDVWLGTNNGSTKVAVKTLKPGTMSPKAFLEEAQVMKLLRHDKLVQLYAVVSEEPIYIVTEFMCHGSLLDFLKNPEGQDLRLPQLVDMAAQVAEGMAYMERMNYIHRDLRAANILVGERLACKIADFGLARLIKDDEYNPCQGSKFPIKWTAPEAALFGRFTIKSDVWSFGILLTELITKGRIPYPGMNKREVLEQVEQGYHMPCPPGCPASLYEAMEQTWRLDPEERPTFEYLQSFLEDYFTSAEPQYQPGDQT	2		FALSE	0.0138146426472747	0.0192563036884558	0.101852533057533	-0.0392290978538843	-0.0289193868631953	0.0509062411706504	0.0325546233857426	0.027043058082453
FGR	activity	DAWEISRSSITLERRLGTGCFGDVWLGTWTGSTKVAVKTLKPGTMSPKAFLEEAQVMKLLRHDKLVQLYAVVSEEPIYIVTEFMCHGSLLDFLKNPEGQDLRLPQLVDMAAQVAEGMAYMERMNYIHRDLRAANILVGERLACKIADFGLARLIKDDEYNPCQGSKFPIKWTAPEAALFGRFTIKSDVWSFGILLTELITKGRIPYPGMNKREVLEQVEQGYHMPCPPGCPASLYEAMEQTWRLDPEERPTFEYLQSFLEDYFTSAEPQYQPGDQT	1		FALSE	0.0760189183548855	0.0142763511564216	-0.105614707712068	-0.0741484962561611	-0.0706592838068749	0.0468063754733333	0.0183685285672711	0.0259397773458844
FGR	activity	DAWEISRSSITLERRLGTGCFGDVWLGTWNGSTKVAVKTLKPGTMSPKAFLEEYQVMKLLRHDKLVQLYAVVSEEPIYIVTEFMCHGSLLDFLKNPEGQDGRLPQLVDMAAQVAEGMAYMERMNYIHRDLRAANILVGERLACKIADFGLARLIKDDEYNPCQGSKFPIKWTAPEAALFGRFTIKSDVWSFGILLTELITKGRIPYPGMNKREVLEQVEQGYHMPCPPGCPASLYEAMEQTWRLDPEERPTFEYLQSFLEDYFTSAEPQYQPGDQT	2		FALSE	-0.144536199352861	0.0414467359760752	0.173816530937378	0.074547305381233	0.166479641564584	0.127464616666763	0.083373528878227	0.0515218259890652
FGR	activity	DAWEISRSSITLERRLGTGCFGDVWLGTWNGSTKVAVKTLKPGTMSPKAFLEEAQVMKLLRHDKLVQLYAVVSEEPIYIVTEFMCHGSLLDFLKNPEGQDLRLPQLVDMAAQVAEGMAYMERMNYIHRDLRAANILVGERLACKIADFGLARLIKDDEYGPCQGSKFPIKWTAPEAALFGRFTIKSDVWSFGILLTELITKGRIPYPGMNKREVLEQVEQGYHMPCPPGCPASLYEAMEQTWRLDPEERPTFEYLQSFLEDYFTSAEPQYQPGDQT	1		FALSE	-0.0201921490625355	0.0126880892148576	0.0663308957687135	0.0250195423281647	-0.00776412211693801	0.0446223740321415	0.0155007789090244	0.0254203298072322
FGR	activity	DAWEISRSSITLERRLGTGCFGDVWLGTWNGSTKVAVKTLKPGTMSPKAFLEEIQVMKLLRHDKLVQLYAVVSEEPIYIVTEFMCHGSLLDFLKNPEGQDLRLPQLVDMAAQVAEGMAYMERMNYIHRDLRAANILVGERLACKIADFGLARLIKDDEYNPCQGSKFPIKWTAPEAALFGRFTIKSDVWSFGILLTELISKGRIPYPGMNKREVLEQVEQGYHMPCPPGCPASLYEAMEQTWRLDPEERPTFEYLQSFLEDYFTSAEPQYQPGDQT	2		FALSE	-0.00338951401042853	0.0141176548138186	-0.0192612642294747	0.0237137203117611	-0.0241605696776286	0.0458034970058316	0.0187694763809087	0.024238184661467
FGR	activity	DAWEISRSSITLERRLGTGCFGDVWLGTNNGSTKVAVKTLKPGTMSPKAFLEEAQVMKLLRHDKLVQLYAVVSEEPIYIVTEFMCHGSLLDFLKNPEGQDLRLPQLVDMAAQVAEGMAYMERMNYIHRDLRAANILVGERLACKIADFGLARLIKDDEYNPCQGSKFPIKWTAPEAALFGRFTIKSDVWSFGILLTELITKGRIPYPGMNKREVLEQVEQGYHMPCPPGCPASLYEHMEQTWRLDPEERPTFEYLQSFLEDYFTSAEPQYQPGDQT	2		FALSE	-0.0476529953753427	0.0161076080854108	0.0546428908768489	0.0518757780534004	0.0390403746739416	0.0481231113269118	0.0220256407544858	0.0271052043847025
FGR	activity	DAWEISRSSITLERRLGTGCFGDVWLGTYNGSTKVAVKTLKPGTMSPKAFLEEAQVMKLLRHDKLVQLYAVVSGEPIYIVTEFMCHGSLLDFLKNPEGQDLRLPQLVDMAAQVAEGMAYMERMNYIHRDLRAANILVGERLACKIADFGLARLIKDDEYNPCQGSKFPIKWTAPEAALFGRFTIKSDVWSFGILLTELITKGRIPYPGMNKREVLEQVEQGYHMPCPPGCPASLYEAMEQTWRLDPEERPTFEYLQSFLEDYFTSAEPQYQPGDQT	2		FALSE	0.0755217045112279	0.011510375309383	-0.0426444735355085	-0.0857752461730716	-0.0518637867250273	0.0436983707404737	0.0135981949358344	0.0248750282014424
FGR	activity	DAWEISRSSITLERRLGTGCFGDVWLGTNNGSTKVAVKTLKPGTMSPKAFLEEAQVIKLLRHDKLVQLYAVVSEEPIYIVTEFMCHGSLLDFLKNPEGQDLRLPQLVDMAAQVAEGMAYMERMNYIHRDLRAANILVGERLACKIADFGLARLIKDDEYNPCQGSKFPIKWTAPEAALFGRFTIKSDVWSFGILLTELITKGRIPYPGMNKREVLEQVEQGYHMPCPPGCPASLYEAMEQTWRLDPEERPTFEYLQSFLEDYFTSAEPQYQPGDQT	2		FALSE	-0.0548337576977544	0.012415750227949	0.10539178380879	0.0397497164569455	0.0803315370491596	0.0438366896911179	0.0150802583735581	0.0252417086443358
FGR	activity	DAWEISRSSITLERRLGTGCFGDVWLGTWNGSTKVAVKTLKPGTMSPKAFLEEYQVMKLLRHDKLVQLYAVVSEEPIYIVTEFMCHGSLLDFLKNPEGQDLRLPQLVDMAAQVAEGMAYMERMNYIHRDLRAANILVGERLACKIADFGDARLIKDDEYNPCQGSKFPIKWTAPEAALFGRFTIKSDVWSFGILLTELITKGRIPYPGMNKREVLEQVEQGYHMPCPPGCPASLYEAMEQTWRLDPEERPTFEYLQSFLEDYFTSAEPQYQPGDQT	2		FALSE	-0.277694220232375	0.0136526952613852	0.257978235626562	0.27907699966038	0.281090806477571	0.0449062818606031	0.0172583789655818	0.0257201780382602
FGR	activity	DAWEISRSSITLERRLGTGCFGDVWLGTINGSTKVAVKTLKPGTMSPKAFLEEAQVMKLLRHDKLVQLYAVVSEEPIYIVTEFMCHGSLLKFLKNPEGQDLRLPQLVDMAAQVAEGMAYMERMNYIHRDLRAANILVGERLACKIADFGLARLIKDDEYNPCQGSKFPIKWTAPEAALFGRFTIKSDVWSFGILLTELITKGRIPYPGMNKREVLEQVEQGYHMPCPPGCPASLYEAMEQTWRLDPEERPTFEYLQSFLEDYFTSAEPQYQPGDQT	2		FALSE	0.157327114523309	0.0356239275706592	-0.237829929512042	-0.217624300980139	-0.117857726315659	0.103358490388405	0.0708570678687286	0.0449375406649667
FGR	activity	DAWEISRSSITLERRLGTGCFGDVWLGTWNGSTKVAVKTLKPGTMSPKAFLEENQVMKLLRHDKLVQLYAVVSEEPIYIVTEFMCHGSLLDFLKNPEGQDLRLPQLVDMAAQVAEGMAYMERMNYIHRDLRAANITVGERLACKIADFGLARLIKDDEYNPCQGSKFPIKWTAPEAALFGRFTIKSDVWSFGILLTELITKGRIPYPGMNKREVLEQVEQGYHMPCPPGCPASLYEAMEQTWRLDPEERPTFEYLQSFLEDYFTSAEPQYQPGDQT	2		FALSE	-0.259256268099222	0.0100999092634793	0.252181083118973	0.252030167462292	0.294637087453621	0.042310370377071	0.0114829530587932	0.0245394098088654
FGR	activity	DAWEISRSSITLERRLGTGCFGDVWLGTWNGSTKVAVKTLHPGTMSPKAFLEENQVMKLLRHDKLVQLYAVVSEEPIYIVTEFMCHGSLLDFLKNPEGQDLRLPQLVDMAAQVAEGMAYMERMNYIHRDLRAANILVGERLACKIADFGLARLIKDDEYNPCQGSKFPIKWTAPEAALFGRFTIKSDVWSFGILLTELITKGRIPYPGMNKREVLEQVEQGYHMPCPPGCPASLYEAMEQTWRLDPEERPTFEYLQSFLEDYFTSAEPQYQPGDQT	2		FALSE	-0.268049069656865	0.00799607288982363	0.24846084184193	0.267738878930434	0.27710565007068	0.0413436602591159	0.00866026815813561	0.0240979505281098
FGR	activity	DAWEISRSSITLERRLGTGCFGDVWLGTYNGSTKVAVKTLKPGTMSPKAFLEEAQVMKLLRHDKLVQLYAVVSEEPIYIVTEFMCHGSLLDFLKNPEGQDLRLPQLVDMAAQVAEGMAYMERMNYIHRDLRAANILVGERLACKIADFGLARLIKDDEYNPCQGSKFPIKWTAPEAALFGRFTIKSDVWSFGILLTELITKGRIPYPGMNKREVLEQVEQGYHMPCPPGCPASLYEAMEQTWRWDPEERPTFEYLQSFLEDYFTSAEPQYQPGDQT	2		FALSE	0.0727544033147267	0.00993926551116535	-0.0609589175663701	-0.0716897823270741	-0.0817169340454597	0.0426031502945442	0.0112457174487994	0.0245117513791945
FGR	activity	DAWEISRSSITLERRLGTGCFGDVWLGTWNGSTKVAVKTLKPGTMSPKAFLEEYQVMKLLRHDKLVQLYAVVSEEPIYIVTEFMCHGSLLDFLKNPEGQDLRLPQLVDMAAQVAEGMAYMERMNYIHRDLRAANILVGERLACKIADYGLARLIKDDEYNPCQGSKFPIKWTAPEAALFGRFTIKSDVWSFGILLTELITKGRIPYPGMNKREVLEQVEQGYHMPCPPGCPASLYEAMEQTWRLDPEERPTFEYLQSFLEDYFTSAEPQYQPGDQT	2		FALSE	-0.254546323389416	0.0187846536064262	0.249484695432663	0.253796111295532	0.256812887671682	0.0524541644455384	0.0283256995374876	0.0285811481036862
FGR	activity	DAWEISRSSITLERRLGTGCFGDVWLGTWNGSTKVAVKTLKPGTMSPKAFLEEYQVMKLLRHDKLVQLYAVVSEEPIYIVTEFMCHGSLLDFLKNPEGQDLRLPQLVDMAAQVAEGMAYMERMNYIHRDLRAANILVGERLACKIADFGLARLIKDDEYNPCQGSKFPIKWTAPEAALFGRFTIKSDVWSFGILLTELITKGRIPYPGMNKRSVLEQVEQGYHMPCPPGCPASLYEAMEQTWRLDPEERPTFEYLQSFLEDYFTSAEPQYQPGDQT	2		FALSE	-0.160186038714732	0.0115402763690143	0.185127472974193	0.174917147692391	0.130924452748872	0.0350429946768413	0.0158290168191049	0.0192331565788097
FGR	activity	DAWEISRSSITLERRLGTGCFGDVWLGTWNGSTKVAVKTLKPGTMSPKAFLEEIQVMKLLRHDKLVQLYAVVSEEPIYIVTEFMCHGSLLDFLKNPEGQDLRLPQLVDMAAQVAEGMAYMERMNYILRDLRAANILVGERLACKIADFGLARLIKDDEYNPCQGSKFPIKWTAPEAALFGRFTIKSDVWSFGILLTELITKGRIPYPGMNKREVLEQVEQGYHMPCPPGCPASLYEAMEQTWRLDPEERPTFEYLQSFLEDYFTSAEPQYQPGDQT	2		FALSE	-0.289377771073471	0.0107404100437937	0.336941889754654	0.279970650966729	0.310884707168287	0.0427756860518517	0.012411554318278	0.0247633474042178
FGR	activity	DAWEISRSSITLERRLGTGCFGDVWLFTWNGSTKVAVKTLKPGTMSPKAFLEEAQVMKLLRHDKLVQLYAVVSEEPIYIVTEFMCHGSLLDFLKNPEGQDLRLPQLVDMAAQVAEGMAYMERMNYIHRDLRAANILVGERLACKIADFGLARLIKDDEYNPCQGSKFPIKWTAPEAALFGRFTIKSDVWSFGILLTELITKGRIPYPGMNKREVLEQVEQGYHMPCPPGCPASLYEAMEQTWRLDPEERPTFEYLQSFLEDYFTSAEPQYQPGDQT	1		FALSE	-0.192812022127581	0.0119980899377533	0.203052001576242	0.184349569385213	0.215183898788874	0.0436169748731165	0.014383893529316	0.0250968249731759
FGR	activity	DAWEISRSSITLERRLGTGCFGDVWLGTINGSTKVAVKTLKPGTMSPKAFLEEAQVMKLLRHDKLVQLYAVVSEEPIYIVTEFMCHGSLLDFLLNPEGQDLRLPQLVDMAAQVAEGMAYMERMNYIHRDLRAANILVGERLACKIADFGLARLIKDDEYNPCQGSKFPIKWTAPEAALFGRFTIKSDVWSFGILLTELITKGRIPYPGMNKREVLEQVEQGYHMPCPPGCPASLYEAMEQTWRLDPEERPTFEYLQSFLEDYFTSAEPQYQPGDQT	2		FALSE	0.092833820197354	0.0126138802743022	-0.0828693851538422	-0.0996356677446798	-0.0871662927985035	0.0377168545704379	0.0179638602259896	0.0200677314401393
FGR	activity	DAWEISRSSITLERRLGTGCFGDVWLGTWNGSTKVAVKTLKPGTMSPKAFLEENQVMKLLRHDKLVQLYAVVSEEPIYIVTNFMCHGSLLDFLKNPEGQDLRLPQLVDMAAQVAEGMAYMERMNYIHRDLRAANILVGERLACKIADFGLARLIKDDEYNPCQGSKFPIKWTAPEAALFGRFTIKSDVWSFGILLTELITKGRIPYPGMNKREVLEQVEQGYHMPCPPGCPASLYEAMEQTWRLDPEERPTFEYLQSFLEDYFTSAEPQYQPGDQT	2		FALSE	-0.248116921999237	0.0111240264587945	0.212572001850299	0.248400674907871	0.258648390972246	0.0432900096371081	0.0130125925345215	0.0246791108984148
FGR	activity	DAWEISRSSITLERRLGTGCFGDVWLGTWNGSTKVAVKTLKPGTMSPKAFLEEYQVMKLLRHDKLVQLIAVVSEEPIYIVTEFMCHGSLLDFLKNPEGQDLRLPQLVDMAAQVAEGMAYMERMNYIHRDLRAANILVGERLACKIADFGLARLIKDDEYNPCQGSKFPIKWTAPEAALFGRFTIKSDVWSFGILLTELITKGRIPYPGMNKREVLEQVEQGYHMPCPPGCPASLYEAMEQTWRLDPEERPTFEYLQSFLEDYFTSAEPQYQPGDQT	2		FALSE	-0.0179137632079325	0.0129631487913538	0.0766136228881833	0.0274510421903914	-0.0260810522283473	0.0441892179693838	0.0159959720030998	0.0255611779411746
FGR	activity	DAWEISRSSITLERRLGTGCFGDVWLGTWNGSTKVRVKTLKPGTMSPKAFLEEFQVMKLLRHDKLVQLYAVVSEEPIYIVTEFMCHGSLLDFLKNPEGQDLRLPQLVDMAAQVAEGMAYMERMNYIHRDLRAANILVGERLACKIADFGLARLIKDDEYNPCQGSKFPIKWTAPEAALFGRFTIKSDVWSFGILLTELITKGRIPYPGMNKREVLEQVEQGYHMPCPPGCPASLYEAMEQTWRLDPEERPTFEYLQSFLEDYFTSAEPQYQPGDQT	2		FALSE	-0.264068558174168	0.00953364083871308	0.222724117897898	0.269296110038186	0.260015054465991	0.0364351421858862	0.0112996764063617	0.0203401939208991
FGR	activity	DAWEISRSSITLERRLGTGCFGDVWLGTWNGSTKVAVKTLKPGTMSPKAFLEEFQVMKLLRHDKLVQLYAVVSEEPIYIVTEFMCHGSLLDFLKNPEGQDLRLPQLVDMAAQVAEGMAYMERMNYIHRDLRAANILVGERLACKIADFGLARLIKDDEYNPCQGSKFPIKWTAPEAALFGRFTIKSDVWSFGILLTELITKGRIPYPGMNKREVLEQVEQGYHMPCPPGCPASLYEAMEQTWRLTPEERPTFEYLQSFLEDYFTSAEPQYQPGDQT	2		FALSE	-0.218548535237531	0.0200379378184165	0.245709141868427	0.205850668337557	0.222271138735028	0.0549045724975594	0.0310368031164741	0.0298714157866911
FGR	activity	DAWEISRSSITLERRLGTGCFGDVWLGTNNGSTKVAVKTLKPGTMSPKAFLEEAQVMKLLRHDKLVQLYAVVSEEPIYIVTEFMCHGSLLDFLKNPEGQDLRLPQLVDMAAQVAEGMAYMERMNYIHRDLRAANILVGERLACKIADFGLARLIKDDEYNPCQGSKFPIKWTAPEAALFGRFTIKSDVWSFGILLTELITKGRIPYPGMNKREVLEQVEEGYHMPCPPGCPASLYEAMEQTWRLDPEERPTFEYLQSFLEDYFTSAEPQYQPGDQT	2		FALSE	0.0487395949655942	0.0162216464237176	0.0304050271839688	-0.0709949521886084	-0.0395495532935803	0.0487804088223692	0.0221103736837527	0.0273747538564032
FGR	activity	DAWEISRSSITLERRLGTGCFGDVWLGTWNGSTKVAVKTLKPGTMSPKAFLEEFQVMKLLRHDKLVQLYAVVSEEPIYIVTEFMCHGSLLDFLKNPEGQDLRLPQLVDMAAQVAEGMAYMERMNYIHRDLRAANILVGERLACKIADFGLARLIKDDEYNPCQGSKFPIKWTAPEAALFGRFTIKSDVWSFGILLTELITKGRIPYPGMNKREVLEQVEQ*YHMPCPPGCPASLYEAMEQTWRLDPEERPTFEYLQSFLEDYFTSAEPQYQPGDQT	2		TRUE	-0.135377881752888	0.0360256354370554	-0.207042505684372	0.189204680860917	0.161058931065687	0.12288532771344	0.078316737833052	0.0429835542424873
FGR	activity	DAWEISRSSITLERRLGTGCFGDVWLGTYNGSTKVAVKTLKPGTMSPKDFLEEAQVMKLLRHDKLVQLYAVVSEEPIYIVTEFMCHGSLLDFLKNPEGQDLRLPQLVDMAAQVAEGMAYMERMNYIHRDLRAANILVGERLACKIADFGLARLIKDDEYNPCQGSKFPIKWTAPEAALFGRFTIKSDVWSFGILLTELITKGRIPYPGMNKREVLEQVEQGYHMPCPPGCPASLYEAMEQTWRLDPEERPTFEYLQSFLEDYFTSAEPQYQPGDQT	2		FALSE	0.018593598904667	0.0110293383256505	0.0654312984988004	-0.0200063383976285	-0.0415408264971359	0.0428925895838175	0.0128460833167672	0.024866655640232
FGR	activity	DAWEISRSSITLERRLGTGCFGDVWLGTWNGSTKVAVKTLKPGTMSPKAFLEEIQVMKLLRHDKLVQLYAVVSEEPIYIVTEFMCHGSLLDFLKNPEGQDLRLPQLVDMAAQVAEGMAYMERMNYIHRDLRAANILVGERLACKIADFGLARLIKDDEYNPCQGSKFPIKWTAPEAALFGRFTIKSDVWSFGILLTELITKGRIPYPGMNKREVLEQVEQGYHMPCPFGCPASLYEAMEQTWRLDPEERPTFEYLQSFLEDYFTSAEPQYQPGDQT	2		FALSE	-0.0154106417003374	0.0115463087661331	0.0428773295431762	0.019306423421696	-0.00662418996931537	0.0435920284432973	0.0136470200746747	0.0249588506194867
FGR	activity	DAWEISRSSITLERRLGTGCFGDVWLGTWNGSTKVAVKTLKPGTMSPKAFLEEFQVMKLLRHDKLVQLYAVVSEEPIYIVTEFMCHGSLLDFLKNPEGQDLRLPQLVDMAAQVAEGMAYMERMNYIHRDLRAANILVGERLACKIADFGLARLIKDDEYNPCQGSKFPIKWTAPEAALFGRFTIKSDVWSFGILDTELITKGRIPYPGMNKREVLEQVEQGYHMPCPPGCPASLYEAMEQTWRLDPEERPTFEYLQSFLEDYFTSAEPQYQPGDQT	2		FALSE	-0.230020722723138	0.0135592295729629	0.192538466659817	0.228515708308918	0.245017697683388	0.0457622890998028	0.0170883917330525	0.0255062132263166
FGR	activity	DAWEISRSSITLERRLGTGCFGDVWLGTNNGSTKVAVKTLKPGTMSPKAFLEEAQVMKLLRHDKLVQLYAVVSEEPIYIVTEFMCHGSLLDFLKNPEGQDLRLPQLVDMAAQVAEGMAYMERMNYIHRDLRAANDLVGERLACKIADFGLARLIKDDEYNPCQGSKFPIKWTAPEAALFGRFTIKSDVWSFGILLTELITKGRIPYPGMNKREVLEQVEQGYHMPCPPGCPASLYEAMEQTWRLDPEERPTFEYLQSFLEDYFTSAEPQYQPGDQT	2		FALSE	-0.301691063533002	0.016073788334108	0.282356937013891	0.314310643979297	0.288904569350722	0.0483141422391139	0.0220414310259987	0.0268829773693643
FGR	activity	DAWEISRSSITLERRLGTGCFGDVWLGTNNGSTKVAVKTLKPGTMSPKAFLEEAQVMKLLRHDKLVQLYAVVSEEPIYIVTEFMCHGSLLDFLKNPEGQDLRLPQLVDMAAQVAEGMAYMERMNYIHRDLRAANILVGERLACKIADFGLARLIKDDEYNPCQGSKFPIKWTAPEAALFGRFTIKSDVWSFGILLTELITKGRIPYPGMNKREVLEQHEQGYHMPCPPGCPASLYEAMEQTWRLDPEERPTFEYLQSFLEDYFTSAEPQYQPGDQT	2		FALSE	-0.225047916273273	0.00866428564244532	0.207968522480128	0.224403604854511	0.234948625934811	0.0417109843698876	0.00951888803324285	0.0241843244576749
FGR	activity	DAWEISRSSITLERRLGTGCFGDVWLGTWNGSTKVAVKTLKPGTMSPKAFLEEYQVMKLLRHDKLVQLYAVVSEEPIYIVTEFMCHGSLLDFLKNPEGQDLRLPQLVDMAAQVAEGMAYMERMNYIHRDLRAANILVGERLACKICDFGLARLIKDDEYNPCQGSKFPIKWTAPEAALFGRFTIKSDVWSFGILLTELITKGRIPYPGMNKREVLEQVEQGYHMPCPPGCPASLYEAMEQTWRLDPEERPTFEYLQSFLEDYFTSAEPQYQPGDQT	2		FALSE	-0.0266156809568842	0.0176899053723169	-0.0589805901011923	0.0681468302543696	-0.00022252661631998	0.0545038314482845	0.0254516657705693	0.0275739239567013
FGR	activity	DAWEISRSSITLERRLGTGCFGDVWLGTNNGSTKVAVKTLKPGTMSPKAFLEEAQVMKLLRHDKLVQLYAVVSEEPIYIVTEFMCHGSLLDFLKNPEGQDLRLPQLVDMAAQVAEGMAYMERMNYIHRDLRAANILVGERLACKIADFGLARLIKDDEYNPCQGSKFPIKWTAPEAALFGRFTIKSDVWSFGILLTELITKGRIPYPGMNKREVLEQVEQGYHMPCPPGCPASLYEAMEQTWRLDPEERPTFEQLQSFLEDYFTSAEPQYQPGDQT	2		FALSE	0.154939191983311	0.0233450005544461	-0.111266849103497	-0.22161138199288	-0.118588062196314	0.0671388482629492	0.0388309881975645	0.0324467592726807
FGR	activity	DAWEISRSSITLERRLGTGCFGDVWLGTWNGSTKVAVKTLKPITMSPKAFLEEIQVMKLLRHDKLVQLYAVVSEEPIYIVTEFMCHGSLLDFLKNPEGQDLRLPQLVDMAAQVAEGMAYMERMNYIHRDLRAANILVGERLACKIADFGLARLIKDDEYNPCQGSKFPIKWTAPEAALFGRFTIKSDVWSFGILLTELITKGRIPYPGMNKREVLEQVEQGYHMPCPPGCPASLYEAMEQTWRLDPEERPTFEYLQSFLEDYFTSAEPQYQPGDQT	2		FALSE	-0.122547767922544	0.0149213962333765	0.107725459440756	0.123963724030476	0.124612047646988	0.0471973316753166	0.019581489108539	0.0264030486931068
FGR	activity	DAWEISRSSITLERRLGTGCFGDVWLGTWNGSTKVAVKTLKPGTMSPKAFLEEFQVMKLLRHDKLVQLYAVVSEEPIYIVTEFMCHGSLLDFLKNPEGQDLRLPQLVDMAAQVAEGMAYMERMNYIHRDLRAANILVGERLACKIADFGLARLIKDDEYNPCQGSKFPIKWTAPEAALFGRFTIDSDVWSFGILLTELITKGRIPYPGMNKREVLEQVEQGYHMPCPPGCPASLYEAMEQTWRLDPEERPTFEYLQSFLEDYFTSAEPQYQPGDQT	2		FALSE	-0.190660642212771	0.0219003381039294	0.100199592789234	0.197921372460635	0.207609694806537	0.0624298712210148	0.0352900758408979	0.0312282651493412
FGR	activity	DAWEISRSSITLERRLGTGCFGDVWLGTWNGSTKVAVKTLKPGTMSPKAFLEHAQVMKLLRHDKLVQLYAVVSEEPIYIVTEFMCHGSLLDFLKNPEGQDLRLPQLVDMAAQVAEGMAYMERMNYIHRDLRAANILVGERLACKIADFGLARLIKDDEYNPCQGSKFPIKWTAPEAALFGRFTIKSDVWSFGILLTELITKGRIPYPGMNKREVLEQVEQGYHMPCPPGCPASLYEAMEQTWRLDPEERPTFEYLQSFLEDYFTSAEPQYQPGDQT	1		FALSE	-0.253296701066029	0.0173577715242493	0.263486830312696	0.234329136966439	0.274249547564053	0.0510283796067294	0.0247044720235169	0.0277725523273349
FGR	activity	DAWEISRSSITLERRLGTGCFGDVWLGTWNGSTKVAVKTLKPGTMSPKAFLEEIQVMKLLRHDKLVQLYAVVSEEPIYIVTEFMCHGSLLDFLKNPEGQDLRLPQLVDMAAQVAEGMAYMERMNYIHRDLRAANILVGERLACKIADFGLARLIKDDEYNPCQGSKFPIKWTAPEAALFGRFTIKSDVWSFGILLTELITKGRIPYPGMNKREVLEQVTQGYHMPCPPGCPASLYEAMEQTWRLDPEERPTFEYLQSFLEDYFTSAEPQYQPGDQT	2		FALSE	-0.0846807627800462	0.0108459833318451	0.173160956169443	0.0857345880450527	0.0510175006687317	0.0428581340317372	0.012571505977598	0.0247762810811389
FGR	activity	DAWEISRSSITLERRLGTGCFGDVWLGTWNGSTKVAVKTLKPGTMSPKAFLEEYQVMKLLRHDKLVQLYAVVSEEPIYIVTEFMCHGSLLDFLKNSEGQDLRLPQLVDMAAQVAEGMAYMERMNYIHRDLRAANILVGERLACKIADFGLARLIKDDEYNPCQGSKFPIKWTAPEAALFGRFTIKSDVWSFGILLTELITKGRIPYPGMNKREVLEQVEQGYHMPCPPGCPASLYEAMEQTWRLDPEERPTFEYLQSFLEDYFTSAEPQYQPGDQT	2		FALSE	-0.152965914850948	0.0143235724446798	0.195620778322969	0.170402264785872	0.104485814742945	0.045946400823952	0.0184745476733011	0.0260772195074972
FGR	activity	DAWEISRSSITLERRLGTGCFGDVWLGTWNGSTKVAVKTLKPGTMSPYAFLEEFQVMKLLRHDKLVQLYAVVSEEPIYIVTEFMCHGSLLDFLKNPEGQDLRLPQLVDMAAQVAEGMAYMERMNYIHRDLRAANILVGERLACKIADFGLARLIKDDEYNPCQGSKFPIKWTAPEAALFGRFTIKSDVWSFGILLTELITKGRIPYPGMNKREVLEQVEQGYHMPCPPGCPASLYEAMEQTWRLDPEERPTFEYLQSFLEDYFTSAEPQYQPGDQT	2		FALSE	-0.0994243386419929	0.0193981922129366	0.0427834032620479	0.115258921889347	0.100295494686942	0.0540577554796645	0.0293541434816724	0.0294272996662915
FGR	activity	DAWESSRSSITLERRLGTGCFGDVWLGTWNGSTKVAVKTLKPGTMSPKAFLEEFQVMKLLRHDKLVQLYAVVSEEPIYIVTEFMCHGSLLDFLKNPEGQDLRLPQLVDMAAQVAEGMAYMERMNYIHRDLRAANILVGERLACKIADFGLARLIKDDEYNPCQGSKFPIKWTAPEAALFGRFTIKSDVWSFGILLTELITKGRIPYPGMNKREVLEQVEQGYHMPCPPGCPASLYEAMEQTWRLDPEERPTFEYLQSFLEDYFTSAEPQYQPGDQT	2		FALSE	-0.147271063042616	0.0151375607151751	0.102478906369477	0.164688688038501	0.131597791354672	0.0477580711204497	0.0201915005132731	0.0260572684599464
FGR	activity	DAWEISRSSITLERRLGTGCFGDVWLGTWNGSTKVAVKTLKPGTMSPKAFLEEFQVMKLLRHDKLVQLYAVVSEEPIYIVTEFMCHGSLLDFLKNPEGQDLRLPQLVDMAAQVAEGMAYMERMNYIHRDLRAANILVGERLACKIADFGLARLIKDSEYNPCQGSKFPIKWTAPEAALFGRFTIKSDVWSFGILLTELITKGRIPYPGMNKREVLEQVEQGYHMPCPPGCPASLYEAMEQTWRLDPEERPTFEYLQSFLEDYFTSAEPQYQPGDQT	2		FALSE	0.230591471161885	0.0285584875616615	-0.224579652171663	-0.478806104119652	-0.103503027260229	0.0751246029514465	0.0528491687373874	0.038044865253892
FGR	activity	DAWEISRSSITLERRLGTGCFGDVWLGTWNGSTKVAVKTLKPGTMSPKAFLEEFQVMKLLRHDKLVQLYAVVSEEPIYIVTEFMCHGSLLDFLKNPEGQDLRLPQLVDMAAQVAEGMAYMERMNYIHRDLRAANILVGERLACKIADFGLARLIKDDEYNPCQGSKFPIKWTAPEAALFGRFTIKSDVWSFGILLTELITKGRIPYPGMNKREVLEQVEQGYHMPCPPGCPASLYEAMEQTWRLDPEERPTFEYLQSFLEDYFTSAEPQNQPGDQT	2		FALSE	-0.168102116252446	0.0148891733559495	0.148033809368277	0.172123294451603	0.167180333362995	0.0467414270589286	0.0195584212828518	0.0263616779308771
FGR	activity	DAWEISRSSITLERRLGTGCFGDVWLGTYNGSTKVAVKTLKPGTMSPKAFLEEAQVMKLLRHDKLVQLYAVVSEEPIYIVTEFMCHGSLLDFLKNPEGQDLRLPQLVDMAAQVAEGMAYMERMNYIHRDLRAANILVGERLACKIADFGLARLIKDDEYNPCQGSKFPIKWTAPEAALFGRFTIKSDVWSFGILLTELITKGRIPYPGMNKREVREQVEQGYHMPCPPGCPASLYEAMEQTWRLDPEERPTFEYLQSFLEDYFTSAEPQYQPGDQT	2		FALSE	-0.231072655815419	0.0111145248982022	0.273209908731226	0.231405196732869	0.217203837730264	0.0344265315514419	0.0147796349468428	0.0193408425041454
FGR	activity	DAWEISRSVITLERRLGTGCFGDVWLGTWNGSTKVAVKTLKPGTMSPKAFLEEYQVMKLLRHDKLVQLYAVVSEEPIYIVTEFMCHGSLLDFLKNPEGQDLRLPQLVDMAAQVAEGMAYMERMNYIHRDLRAANILVGERLACKIADFGLARLIKDDEYNPCQGSKFPIKWTAPEAALFGRFTIKSDVWSFGILLTELITKGRIPYPGMNKREVLEQVEQGYHMPCPPGCPASLYEAMEQTWRLDPEERPTFEYLQSFLEDYFTSAEPQYQPGDQT	2		FALSE	-0.0279506978733205	0.0109567065013595	0.0430458784990852	0.0250511427099323	0.0339621292744371	0.0433591931425304	0.0127394747578309	0.024720805049057
FGR	activity	DAWEISRSSITLERRLGTGCFGDVWLGTWNGSTKVAVKTLKPGTMSPKAFLEEIQVMKLLRHDKLVQLYAVVSEEPIYIVTEFMCHGSLLDFLKNPEGQDLRLPQLVDMAAQVAEGMAYMERMNYIHRDLRAANILVGERLACKIADFGLARLIKDDEYNPCQGSKFPIKWTAPEAALFGRFTIKSDVWSFGILLTELITKGRIPYPGMNKREVLEQVEQGYHMPCPPGCPASLYEAMEQTWRLDPEERPTFEYLQSFLEDYFTSGEPQYQPGDQT	2		FALSE	-0.0422421691810284	0.0290074296691191	-0.00563155417758157	0.054741975860685	0.0449623738799063	0.0861599060836143	0.0522476266933134	0.0381407355083705
FGR	activity	DAWEISRSSITLERRLGTGCFGDVWLGTNNGSTKVAVKTLKPGTMSPKAFLEEAQVMKLLRHDKLVQLYAVVSEEPIYIVTEFMCHGSLLDFLKNPEGQDLRLPQLVTMAAQVAEGMAYMERMNYIHRDLRAANILVGERLACKIADFGLARLIKDDEYNPCQGSKFPIKWTAPEAALFGRFTIKSDVWSFGILLTELITKGRIPYPGMNKREVLEQVEQGYHMPCPPGCPASLYEAMEQTWRLDPEERPTFEYLQSFLEDYFTSAEPQYQPGDQT	2		FALSE	0.0944402265170749	0.0225362139799539	-0.064509983217378	-0.127486631659873	-0.0758850875617328	0.0622670543594833	0.0361582360619729	0.0325097102339008
FGR	activity	DAWEISRSSITLERRLGTGCFGDVWLGTWNGSTEVAVKTLKPGTMSPKAFLEENQVMKLLRHDKLVQLYAVVSEEPIYIVTEFMCHGSLLDFLKNPEGQDLRLPQLVDMAAQVAEGMAYMERMNYIHRDLRAANILVGERLACKIADFGLARLIKDDEYNPCQGSKFPIKWTAPEAALFGRFTIKSDVWSFGILLTELITKGRIPYPGMNKREVLEQVEQGYHMPCPPGCPASLYEAMEQTWRLDPEERPTFEYLQSFLEDYFTSAEPQYQPGDQT	2		FALSE	-0.232555874141903	0.0130730097140445	0.208603596227802	0.229120551962207	0.248619483525693	0.0453217147034824	0.0161769129671628	0.0254564815936801
FGR	activity	DAWEISRSSITLERRLGTGCLGDVWLGTWNGSTKVAVKTLKPGTMSPKAFLEEFQVMKLLRHDKLVQLYAVVSEEPIYIVTEFMCHGSLLDFLKNPEGQDLRLPQLVDMAAQVAEGMAYMERMNYIHRDLRAANILVGERLACKIADFGLARLIKDDEYNPCQGSKFPIKWTAPEAALFGRFTIKSDVWSFGILLTELITKGRIPYPGMNKREVLEQVEQGYHMPCPPGCPASLYEAMEQTWRLDPEERPTFEYLQSFLEDYFTSAEPQYQPGDQT	2		FALSE	-0.272591997414076	0.0127482549327596	0.253532524047856	0.270973010959099	0.282996729724367	0.0444858900243365	0.0156433697071319	0.0253065527607298
FGR	activity	DAWEISRSSITLERRLGTGCFGDVWLGTWNGSTKVAVKTLKPGTMSPKAFLEEIQVMKLLRHDKLVQLYAVVSEEPIYIVTEFMCHGSLLDFLKNPEGQDLRLPQLVDMAAQVAEGMAYMERMNYIHRDLRAANILVGERLACKIADFGLARLIKDDEYNPCQGRKFPIKWTAPEAALFGRFTIKSDVWSFGILLTELITKGRIPYPGMNKREVLEQVEQGYHMPCPPGCPASLYEAMEQTWRLDPEERPTFEYLQSFLEDYFTSAEPQYQPGDQT	2		FALSE	-0.173085311977162	0.0219661612147038	0.185269458608782	0.220572306974823	0.12827322821921	0.0571700713011987	0.0349796343007795	0.032457091561789
FGR	activity	DAWEISRSSITLERRLGTGCFGDVWLGTWNGSTKVAVKTLKPGTMSPKAFLEENQVMKLLRHDKLVQLYAVVSEEPIYIVTEFMCHGSLLDFLKNPEGQDLRLPQLVDMAAQVAEGMAYMERMNYIHRDLRAANILVGERLACKIADFGLARLIKDDEYNPCQGSKFPIKWTAPEAALFGRFTIKSDVWSFGILLTELITKGLIPYPGMNKREVLEQVEQGYHMPCPPGCPASLYEAMEQTWRLDPEERPTFEYLQSFLEDYFTSAEPQYQPGDQT	2		FALSE	-0.269454612420457	0.00700596195585733	0.28068684247813	0.265306586651777	0.278248784031089	0.0255075295797879	0.00841161962145716	0.0145814216254924
FGR	activity	DAWEISRSSITLERRLGTGCFGDVWLGTWNGSTKVAVKTLKPGTMSPKAFLEEYQVMKLLRHDKLVQLYAVVSEEPIYIVTEFMCHGVLLDFLKNPEGQDLRLPQLVDMAAQVAEGMAYMERMNYIHRDLRAANILVGERLACKIADFGLARLIKDDEYNPCQGSKFPIKWTAPEAALFGRFTIKSDVWSFGILLTELITKGRIPYPGMNKREVLEQVEQGYHMPCPPGCPASLYEAMEQTWRLDPEERPTFEYLQSFLEDYFTSAEPQYQPGDQT	2		FALSE	-0.26426623002413	0.00876422220174162	0.282007608831967	0.260551404894715	0.281745994011829	0.041608350519294	0.00964748145398659	0.0242742616739473
FGR	activity	DAWEISRSSITLERRLGTGCFGDVWLGTWNGSTKVAVKTLKPGTMSPKAFLEEAQVMKLLRHDKLVQLYAVVSEEPIYIVTEFMCHGSLLDFLKNPEGQDLRLPQLVDWAAQVAEGMAYMERMNYIHRDLRAANILVGERLACKIADFGLARLIKDDEYNPCQGSKFPIKWTAPEAALFGRFTIKSDVWSFGILLTELITKGRIPYPGMNKREVLEQVEQGYHMPCPPGCPASLYEAMEQTWRLDPEERPTFEYLQSFLEDYFTSAEPQYQPGDQT	1		FALSE	-0.0194022039636718	0.0112266585785407	0.0768883324772336	0.00883832441073835	0.0384496779722483	0.0432712912494601	0.0131341540470076	0.0249754158495461
FGR	activity	DAWEISRSSITLERRLGTGCFGDVWLGTNNGSTKVAVKTLKPGTMSPKAFLEEAQVMKLLRHDKLVQLYAVVSEEPIYIVTEFMCHGSWLDFLKNPEGQDLRLPQLVDMAAQVAEGMAYMERMNYIHRDLRAANILVGERLACKIADFGLARLIKDDEYNPCQGSKFPIKWTAPEAALFGRFTIKSDVWSFGILLTELITKGRIPYPGMNKREVLEQVEQGYHMPCPPGCPASLYEAMEQTWRLDPEERPTFEYLQSFLEDYFTSAEPQYQPGDQT	2		FALSE	-0.178396967645357	0.015846265097948	0.0917023910764314	0.17799559104964	0.202370728591939	0.0506107005905429	0.021595134640531	0.0262821945576643
FGR	activity	DAWEISRSSITLERRLGTGCFGDVWLGTWNGSTKVAVKTLKPGTMSPKAFLEEFQVMKLLRHDKLVQLYAVVSEEPIYIVTEFMCHGSLLDFLKNPEGQDLRLPQLVDMAAQVAEGMAYMERMNYIHRDLRAANILVGERLACKIADFGLARLIKDDEYN*CQGSKFPIKWTAPEAALFGRFTIKSDVWSFGILLTELITKGRIPYPGMNKREVLEQVEQGYHMPCPPGCPASLYEAMEQTWRLDPEERPTFEYLQSFLEDYFTSAEPQYQPGDQT	2		TRUE	-0.300291835455767	0.0184424453463072	0.292258398530711	0.288747775125567	0.315473617798618	0.0518660922442961	0.0272444070313804	0.0286166613586139
FGR	activity	DAKEISRSSITLERRLGTGCFGDVWLGTYNGSTKVAVKTLKPGTMSPKAFLEEAQVMKLLRHDKLVQLYAVVSEEPIYIVTEFMCHGSLLDFLKNPEGQDLRLPQLVDMAAQVAEGMAYMERMNYIHRDLRAANILVGERLACKIADFGLARLIKDDEYNPCQGSKFPIKWTAPEAALFGRFTIKSDVWSFGILLTELITKGRIPYPGMNKREVLEQVEQGYHMPCPPGCPASLYEAMEQTWRLDPEERPTFEYLQSFLEDYFTSAEPQYQPGDQT	2		FALSE	0.116222999690161	0.0186479808331735	-0.182723315662322	-0.0820046462265159	-0.136180930812444	0.0557596063737528	0.02736216244285	0.028649304953679
FGR	activity	DAWEISRSSITLERRLGTGCFGDVWLGTWNGSTKVAVKTLKPGTMSPKAFLEENQVMKLLRHDKLVQLYAVVSEEPIYIVTEFMCHGSLLDFLKNPEGQDLRLPQLVDMAAQVAEGMAYMERMNYIHRDLRAANILVGERLACKIADFGLARLIKDDEYNPCQGSKFPIKWTAPEAALFGRFTIKSDVWSFGILLTELITKGRIPYPGMNKREVLEQHEQGYHMPCPPGCPASLYEAMEQTWRLDPEERPTFEYLQSFLEDYFTSAEPQYQPGDQT	2		FALSE	-0.250298434032732	0.0140598236119438	0.208530323341364	0.25588487146597	0.252003848696601	0.0460115964317737	0.0180534956789396	0.0256645897698098
FGR	activity	DAWEISRSSITLERRLGTGCFGDVWLGTINGSTKVAVKTLKPGTMSPKAFLEEAQVMKLLRHDKLVQLYAVVSEEPIYIVTEFMCHGSLLDFLKNPEGQDLRLPQLVDMAAQVAEGMAYMERMNYIHRDLR*ANILVGERLACKIADFGLARLIKDDEYNPCQGSKFPIKWTAPEAALFGRFTIKSDVWSFGILLTELITKGRIPYPGMNKREVLEQVEQGYHMPCPPGCPASLYEAMEQTWRLDPEERPTFEYLQSFLEDYFTSAEPQYQPGDQT	2		TRUE	-0.294843753327251	0.0115112789308714	0.280965375240064	0.296582977745127	0.293604408049296	0.0433179760074302	0.0136064921242934	0.0249045497763475
FGR	activity	DAWEISRSSITLERRLGTGCFGDVWLGTWNGSTKVAVKTLKPGTMSPKAFLEEAQVMYLLRHDKLVQLYAVVSEEPIYIVTEFMCHGSLLDFLKNPEGQDLRLPQLVDMAAQVAEGMAYMERMNYIHRDLRAANILVGERLACKIADFGLARLIKDDEYNPCQGSKFPIKWTAPEAALFGRFTIKSDVWSFGILLTELITKGRIPYPGMNKREVLEQVEQGYHMPCPPGCPASLYEAMEQTWRLDPEERPTFEYLQSFLEDYFTSAEPQYQPGDQT	1		FALSE	-0.0685668071096812	0.0149736978018237	0.140334509395095	0.0776569905200169	0.0282277630105114	0.0467705241650813	0.019600191514875	0.0267271340061795
FGR	activity	DAWEISRSSITLERRLGTGCFGDVWLGTNNGSTKVAVKTLKPGTMSPKAFLEEAQVMKLLRHDKLVQLYAVVSEEPIYIVTEFMCHGSLLDFLKNPEGQDLRLPQLVDMAAQVAEGMAYMERMNYIHRDLRAANILVGERLACKIADFGLARLIKDDEYNPCQGSKFPIKWTAAEAALFGRFTIKSDVWSFGILLTELITKGRIPYPGMNKREVLEQVEQGYHMPCPPGCPASLYEAMEQTWRLDPEERPTFEYLQSFLEDYFTSAEPQYQPGDQT	2		FALSE	-0.291614905909796	0.0126402665562069	0.290852097393614	0.28998652206639	0.29626301490241	0.0442787655282059	0.0154390455001685	0.0253718761773828
FGR	activity	DAWEISRSSITLERRLGTGCFGDVWLGTWNGSTKVAVKTLKVGTMSPKAFLEEAQVMKLLRHDKLVQLYAVVSEEPIYIVTEFMCHGSLLDFLKNPEGQDLRLPQLVDMAAQVAEGMAYMERMNYIHRDLRAANILVGERLACKIADFGLARLIKDDEYNPCQGSKFPIKWTAPEAALFGRFTIKSDVWSFGILLTELITKGRIPYPGMNKREVLEQVEQGYHMPCPPGCPASLYEAMEQTWRLDPEERPTFEYLQSFLEDYFTSAEPQYQPGDQT	1		FALSE	0.00873802622763652	0.0137730970850498	-0.0635556965564814	0.00554433781126532	-0.0090829602742859	0.0402614506427931	0.0203207176582694	0.0211623583740846
FGR	activity	DAWEISRSSITLERRLGTGCFGDVWLGTINGSTKVAVKTLKPGTMSPKAFLEEAQVMKLLRHDKLVQLYAVVSEEPIYIVTEFMCHGSLLDFLKNPEGQDLRLPQTVDMAAQVAEGMAYMERMNYIHRDLRAANILVGERLACKIADFGLARLIKDDEYNPCQGSKFPIKWTAPEAALFGRFTIKSDVWSFGILLTELITKGRIPYPGMNKREVLEQVEQGYHMPCPPGCPASLYEAMEQTWRLDPEERPTFEYLQSFLEDYFTSAEPQYQPGDQT	2		FALSE	0.0909269833077143	0.0109806434388789	-0.015908451363341	-0.105452474865248	-0.0608463691398319	0.0429722302010249	0.0127635175898688	0.0248941439718215
FGR	activity	DAWEISRSSITLERRLGTGCFGDVWLGTFNGSTKVAVKTLKPGTMSPKAFLEEAQVMKLLRHDKLVQLYAVVSEEPIYIVTEFMCHGSLLDFLKNPEGQDLRLPQLVDMAAQVAEGMAYMERMNYIHRDLRAANILVGERLACKIADFGLARLIKDDEYNPCQGSKFPIKWTAPEAALFGRFTIKSDVWSFGILLTELITKGRIPYPGMNKREVLEQVEQGYHMPCPPGCPASLYEAMEQTWR*DPEERPTFEYLQSFLEDYFTSAEPQYQPGDQT	2		TRUE	-0.232425251221851	0.0126186164944212	0.22528517655964	0.221075200214459	0.265230794930699	0.0445141126386988	0.0154131364787073	0.0252683280688949
FGR	activity	DAWEISRSSITLERRLGTGCFGDVWLGTWNGSTKVAVKTLKPGTMSPKAFLEENQVMKLLRHDKLVQLYAVVSEEPIYIVTEFMCHGSLLDFLKNPEGQDLRLPQLVDMAAQVAEGMAYMERMNYIHRDLRAANILVGERLACKIADFGLARLIKDDEYNPCQGSKFPIKWTAPEAALFGRFTIKSDVWSFGILLTELITKGRIPMPGMNKREVLEQVEQGYHMPCPPGCPASLYEAMEQTWRLDPEERPTFEYLQSFLEDYFTSAEPQYQPGDQT	2		FALSE	-0.244409912369838	0.011702896645916	0.194440607635519	0.241313998249263	0.270757487830586	0.0436633741686302	0.0139019991428416	0.0249783987613867
FGR	activity	DAWEISRSSITLERRLGTGCFGDVWLGTWNGSTKVAVKTLKPGTMSPKAFLEEFQVMKLLRHDKLVQLYAVVSEEPIYIVTEFMCHGSLLDFLKNPEGQDLRLPQLVDMAAQVAEGMAYMERMNYIHRDLRAANILVGERLACKIADFGLARLIKDDEYNPCQGSKFPIKWTAPEAALFGRFTIKSDVWSFGILLTELITKGRIPYPGMNKREVAEQVEQGYHMPCPPGCPASLYEAMEQTWRLDPEERPTFEYLQSFLEDYFTSAEPQYQPGDQT	2		FALSE	-0.292290148443302	0.0079399072056575	0.304847010379253	0.291250532833258	0.296201418995959	0.0413201133195901	0.008589365080735	0.0240954599410389
FGR	activity	DAWEISRSSITLERRLGTGCFGDVWLGTFNGSTKVAVKTLKPNTMSPKAFLEEAQVMKLLRHDKLVQLYAVVSEEPIYIVTEFMCHGSLLDFLKNPEGQDLRLPQLVDMAAQVAEGMAYMERMNYIHRDLRAANILVGERLACKIADFGLARLIKDDEYNPCQGSKFPIKWTAPEAALFGRFTIKSDVWSFGILLTELITKGRIPYPGMNKREVLEQVEQGYHMPCPPGCPASLYEAMEQTWRLDPEERPTFEYLQSFLEDYFTSAEPQYQPGDQT	2		FALSE	0.0548596220363905	0.0138557767522206	0.0109753244841862	-0.0626804531986726	-0.0582721455164613	0.0464329162149761	0.0175313229597197	0.0258947480262081
FGR	activity	DAWEISRSSITLERRLGTGCFGDVWLGTWNGSTKVAVKTLKPGTMSPKAFLEENQVMKLLRHDKLVQLYAVVSEEPIYIVTEFMCHGSLLDFLKNPEGQDLRLPQLVDMAAQVAEGMAYMERMNYIHRDLRAANILVGERLACKIADFGLARLIKDDEYNPCQGSKFPIKWTAPEAALFGRFTIKSDVWSFGILLTELITKGRIPYPGMNKREVLEQVEQGYHMPCPPGCPASLY*AMEQTWRLDPEERPTFEYLQSFLEDYFTSAEPQYQPGDQT	2		TRUE	-0.267795510141047	0.017060526324448	0.232480010210564	0.265981476681942	0.280878822428602	0.0497602686411294	0.0242161432163297	0.0274557680025456
FGR	activity	DAWEISRSSITLERRLGTGCFGDVWLGTWNGSTKVAVKTLKPGTMSPKAFLEEYQVMKLLRHDKLVQLYAVVSEEPIVIVTEFMCHGSLLDFLKNPEGQDLRLPQLVDMAAQVAEGMAYMERMNYIHRDLRAANILVGERLACKIADFGLARLIKDDEYNPCQGSKFPIKWTAPEAALFGRFTIKSDVWSFGILLTELITKGRIPYPGMNKREVLEQVEQGYHMPCPPGCPASLYEAMEQTWRLDPEERPTFEYLQSFLEDYFTSAEPQYQPGDQT	2		FALSE	-0.294592211786727	0.0110828405652865	0.271502027252877	0.29609062095504	0.296816063269209	0.0428655067188884	0.0129459095453862	0.0247655641920098
FGR	activity	DAWEISRSSITLERRLGTGCFGDVWLGTWNGSTKVAVKTLKPGTMSPKAFLEEYQVMKLLRHDKLVQLYAVVSEEPIYIVTEFMCHGSLLDFLKNPEGQDLRLPQLVDMAAQVAEGMAYMERMNYIHRDLRAANILVGERLACKIADFGLARLIKDDEYNPCQGSKFPLKWTAPEAALFGRFTIKSDVWSFGILLTELITKGRIPYPGMNKREVLEQVEQGYHMPCPPGCPASLYEAMEQTWRLDPEERPTFEYLQSFLEDYFTSAEPQYQPGDQT	2		FALSE	-0.243023099176937	0.0151133826597614	0.251334752327487	0.266234958634211	0.199866411927401	0.0464140786320679	0.0200527846449959	0.0264724667771583
FGR	activity	DAWEISRSSITLERRLGTGCFGDVWLGTNNGSTKVAVKTLKLGTMSPKAFLEEAQVMKLLRHDKLVQLYAVVSEEPIYIVTEFMCHGSLLDFLKNPEGQDLRLPQLVDMAAQVAEGMAYMERMNYIHRDLRAANILVGERLACKIADFGLARLIKDDEYNPCQGSKFPIKWTAPEAALFGRFTIKSDVWSFGILLTELITKGRIPYPGMNKREVLEQVEQGYHMPCPPGCPASLYEAMEQTWRLDPEERPTFEYLQSFLEDYFTSAEPQYQPGDQT	2		FALSE	0.0211407989063545	0.022906506672372	0.0346153014215272	-0.0276966922829403	-0.0325796085593185	0.0610208696626287	0.0360636788302274	0.0339348211474178
FGR	activity	DAWEISRSSITLERRLGTGCFGDVWLGTWNGSTKVAVKTLKPGTMSPKAFLEEYQVMKLLRHDKLVQLYAVVSEEPIYIVTEFMCHGSLLDFLKNPEGQDLRLPQLVDMAAQVAEGMAYMERMNYIHRDLRAANILVGERLACKIADFGLARLIKDDEYNPCQGSKFPIKWTAPEAALFGRFTIKSDVWSFGILLTELITKGRIPYPGMNVREVLEQVEQGYHMPCPPGCPASLYEAMEQTWRLDPEERPTFEYLQSFLEDYFTSAEPQYQPGDQT	2		FALSE	-0.199389998127245	0.011840739430191	0.221934301389812	0.200459096695106	0.188697279293158	0.0438115311265802	0.0141252217022662	0.0250035519625888
FGR	activity	DAWEISRSSITLERRLGTGCFGDVWLGTYNGSTKVAVKTLKPGTMSPKAFLEEAQVMKLLRHDKLVQLYAVVSEEPIYIVTEFMCHGSLLDFLKNPEGQDLRLPQLVDMAAQVAEGMAYMERMNYIHRDLRAANILVGERLACKIADFGLARLIKDDEYNPCQGSKFPIKWTAPEAALFGRFTIKSDVWSFGILLTELITKGRIPYPGMNKREVLEQVEQGYHMPCPPGCPASLYEAMEQTWRLDPEERRTFEYLQSFLEDYFTSAEPQYQPGDQT	2		FALSE	-0.244042282939569	0.0114617716612428	0.247516115424214	0.237176997796533	0.266167969573949	0.0433846569226026	0.0135239177896433	0.0248983018579246
FGR	activity	DAWEISRSSITLERRLGTGCFGDVWLGTWNGSTKVAVKTLKPGTMSPKAFLEEIQVMKLLRHDKLVQLYAVVSEDPIYIVTEFMCHGSLLDFLKNPEGQDLRLPQLVDMAAQVAEGMAYMERMNYIHRDLRAANILVGERLACKIADFGLARLIKDDEYNPCQGSKFPIKWTAPEAALFGRFTIKSDVWSFGILLTELITKGRIPYPGMNKREVLEQVEQGYHMPCPPGCPASLYEAMEQTWRLDPEERPTFEYLQSFLEDYFTSAEPQYQPGDQT	2		FALSE	0.0222899947144742	0.0127606035378668	0.0396427007056654	-0.0249279077803946	-0.0352675013228714	0.0447581643081776	0.0156335378110473	0.0253954729525627
FGR	activity	DAWEISRSSITLERRLGTGCFGDVWLGTNNGSTKVAVKTLKPGTMSPKAFLEEAQVMKLLRHDKLVQLYAVVSEEPIYIVTEFMCHGSLLDFLKNPEGQDLRLPQLVDMAAQVAEGMAYMERMNYIHRDLRAANILVGERLACKIADFGLARLIKDDEYNPCQGSKFPIKWTAPEAALFGRFTIKSDVWSFGILLTELITKGRIPYPGMNKREVLEQVEQGYHVPCPPGCPASLYEAMEQTWRLDPEERPTFEYLQSFLEDYFTSAEPQYQPGDQT	2		FALSE	-0.250489349115181	0.0128934400046682	0.180997916810228	0.255653883712248	0.260620180768734	0.0430452238620322	0.0166248122230928	0.023202392469254
FGR	activity	DAWEISRSSITLERRLGTGCFGDVWLGTINGSTKVAVKTLKPGTMSPKAFLDEAQVMKLLRHDKLVQLYAVVSEEPIYIVTEFMCHGSLLDFLKNPEGQDLRLPQLVDMAAQVAEGMAYMERMNYIHRDLRAANILVGERLACKIADFGLARLIKDDEYNPCQGSKFPIKWTAPEAALFGRFTIKSDVWSFGILLTELITKGRIPYPGMNKREVLEQVEQGYHMPCPPGCPASLYEAMEQTWRLDPEERPTFEYLQSFLEDYFTSAEPQYQPGDQT	2		FALSE	0.0689211973641074	0.00969005788987564	-0.0381019696374484	-0.0734505226270128	-0.0564634036709348	0.0422678245525912	0.0109009497639276	0.024434786659838
FGR	activity	DAWEISRSSITLERRLGTGCFGDVWLGTNNGSTKVAVKTLKPGTMSPKAFLEEAQVMKLLRHDKLVQLYAVVSEEPIYIVTEFMCHGSLLDFLKNPEGQDLRLPQLVDMAAQVAEGMAYMERMNYIHRDLRAANILVGERLACKIADFGLARLIKDDEYNWCQGSKFPIKWTAPEAALFGRFTIKSDVWSFGILLTELITKGRIPYPGMNKREVLEQVEQGYHMPCPPGCPASLYEAMEQTWRLDPEERPTFEYLQSFLEDYFTSAEPQYQPGDQT	2		FALSE	0.130451770675489	0.0251035109554844	-0.071263563897357	-0.190468024222268	-0.106654665442066	0.0686871575467976	0.0430311440258914	0.0346100629358165
FGR	activity	DAWEISRSSITLERRLGTGCFGDVWLGTWNGSTKVAVKTLKPGTMSPKAFLEEVQVMKLLRHDKLVQLYAVVSEEPIYIVTEFMCHGSLLDFLKNPEGQDLRLPQLVDMAAQVAEGMAYMERMNYIHRDLRAANILVGERLACKIADFGLARLIKDDEYNPCQGSKFPIKWTAPEAALFGRFTIKSDVWSFGILLTELITKGRIPYPGMNKREVLEQVEQGYHMPCPPGCPASLYEAMEQTWRLDPEERPTFEYLQSFLEDYFTSAEPQYQPGDQT	1		FALSE	-0.0600756428991553	0.00673610510969499	0.120011407591552	0.0623721470673205	0.0136156023550295	0.0408841539957121	0.00712561782554499	0.0239367368767357
FGR	activity	DAWEISRSSITLERRLGTGCFGDVWLGTWNGSTKVAVKTLKPGTMSPKAFLEEIQVMKLLRHDKLVQLYAVVSEEPIYIVTEFMCHGSLLDFLKNPEGQDLRLPQLVDMAAQVAEGMAYMERMNYIHRDLRAANILVGERLACKIADFGLARLIKDDEYNPCQGSKFPIKWTAPEAALFGRFTIKSDVWSFGILLTELITKGRIPYPGMNKREVLEQVRQGYHMPCPPGCPASLYEAMEQTWRLDPEERPTFEYLQSFLEDYFTSAEPQYQPGDQT	2		FALSE	-0.13474067410459	0.0106508301694772	0.157717277856198	0.170089250815168	0.0521249114825367	0.0356066829489531	0.0135237993197929	0.0197688713588746
FGR	activity	DAWEISRSSITLERRLGTGCFGDVWLGTNNGSTKVAVKTLKPGTMSPKAFLEEAQVMKLLRHDKLVQLYAVVSEEPIYIVTEFMCHGSLLDFLKNPEGQDLRLPQLVDMAAQVAEGMAYMERMNYIHRDLRAANILVGERLACKIADFGLARLIKDDEYNPCQGSKFPIKWTAPEAALFGRFTIKSDVWSFGILLTELITKGRIPYPGMNKREVLEQVEQGYHMPCPPGCPASLYEAMDQTWRLDPEERPTFEYLQSFLEDYFTSAEPQYQPGDQT	2		FALSE	-0.142654605214447	0.0131451017273828	0.140504613016437	0.139397340308109	0.15124544663485	0.0452549288908279	0.0163221442757456	0.0254378844501332
FGR	activity	DAWEISRSSITLERRLGTGCRGDVWLGTWNGSTKVAVKTLKPGTMSPKAFLEEYQVMKLLRHDKLVQLYAVVSEEPIYIVTEFMCHGSLLDFLKNPEGQDLRLPQLVDMAAQVAEGMAYMERMNYIHRDLRAANILVGERLACKIADFGLARLIKDDEYNPCQGSKFPIKWTAPEAALFGRFTIKSDVWSFGILLTELITKGRIPYPGMNKREVLEQVEQGYHMPCPPGCPASLYEAMEQTWRLDPEERPTFEYLQSFLEDYFTSAEPQYQPGDQT	2		FALSE	-0.266849886591396	0.0119302965996299	0.211233204787886	0.267300292470844	0.283140962027793	0.0442474473213068	0.0142755249173047	0.0249372462238154
FGR	activity	DAWEISRSSITLERRLGTGCFGDVWLGTINGSTKVAVKTLKPGTMSPKAFLEEAQVMKLLRHDKLVQLYAVVSEEPIYIVTEFMCHGSLLDFLKNPEGQDLRLPQLVDMAAQVAEGMAYMERMNYIHRDLRAANILVGERLACKIADFGLARLIKDDEYNPCQGSKFPIKWTAPEAALFGRFTIKSDVWSFGILLAELITKGRIPYPGMNKREVLEQVEQGYHMPCPPGCPASLYEAMEQTWRLDPEERPTFEYLQSFLEDYFTSAEPQYQPGDQT	2		FALSE	0.0474869642550931	0.0110427361465053	0.0573574256569477	-0.0571006099681632	-0.0546581115274397	0.0392896315651477	0.0133249498653015	0.0228174145880343
FGR	activity	DAWEISRSSATLERRLGTGCFGDVWLGTNNGSTKVAVKTLKPGTMSPKAFLEEAQVMKLLRHDKLVQLYAVVSEEPIYIVTEFMCHGSLLDFLKNPEGQDLRLPQLVDMAAQVAEGMAYMERMNYIHRDLRAANILVGERLACKIADFGLARLIKDDEYNPCQGSKFPIKWTAPEAALFGRFTIKSDVWSFGILLTELITKGRIPYPGMNKREVLEQVEQGYHMPCPPGCPASLYEAMEQTWRLDPEERPTFEYLQSFLEDYFTSAEPQYQPGDQT	2		FALSE	-0.23280449551763	0.0248909395993079	0.100044240293376	0.261877243551957	0.241756687776224	0.0748192433667554	0.0430315636593171	0.0334193310092839
FGR	activity	DAWEISRSSITLERRLGTGCFGDVWLGTNNGSTKVAVKTLKPGTMSPKAFLEEAQVMKLLRHDKLVQLYAVVSEEPIYIVTEFMCHGSLLDFLKNPEGQDLRLPQLVDMAAQVAEGMAYMERMNYIHRDLRAANILVGERLACKIADFGLARLIKDDEYNPCQGSKFPIKWTAPEAALFGRFTIKSDVWSFGILLTELLTKGRIPYPGMNKREVLEQVEQGYHMPCPPGCPASLYEAMEQTWRLDPEERPTFEYLQSFLEDYFTSAEPQYQPGDQT	2		FALSE	0.0687760791544689	0.015187049744905	-0.0482901501092777	-0.0910354830297086	-0.0444252386817308	0.0450129042668135	0.0212039276115372	0.0248610991943932
FGR	activity	DAWEISRSSITLERRLGTGCFGDVWLGTYNGSTKVAVKTLKPGTMSPKAFLEEAQVMKLLRHDKLVQLYAVVSEEPIYIVTEFMCHGSLLDFLKNPEGQDLRLPQLVDMAAQVAEGMAYMERMNYIHRDLRAANRLVGERLACKIADFGLARLIKDDEYNPCQGSKFPIKWTAPEAALFGRFTIKSDVWSFGILLTELITKGRIPYPGMNKREVLEQVEQGYHMPCPPGCPASLYEAMEQTWRLDPEERPTFEYLQSFLEDYFTSAEPQYQPGDQT	2		FALSE	-0.287786987284144	0.00749231181691608	0.266701975998294	0.287822863488226	0.294570745119215	0.0311735151200964	0.00855636026763465	0.0178852326767643
FGR	activity	DAWEISRSSITLERRLGTGCFGDVWLGTYNGSTKVAVKTLKPGTMSPKAFLEEAQVMKLLRHDKLVQLYAVVSEEPIYIVTEFMCHGSLLDFLKNPEGQDLRLPQLVDMAAQVAEGMAYMERMNYIHRDLRAANILVGERLACMIADFGLARLIKDDEYNPCQGSKFPIKWTAPEAALFGRFTIKSDVWSFGILLTELITKGRIPYPGMNKREVLEQVEQGYHMPCPPGCPASLYEAMEQTWRLDPEERPTFEYLQSFLEDYFTSAEPQYQPGDQT	2		FALSE	-0.133402353219507	0.00971601817283874	0.173952990750811	0.12552979899996	0.159160897927086	0.0421546471010612	0.010936359912461	0.0244745518261104
FGR	activity	DAWEISRSSITLERRLGTGCFGDVWLRTWNGSTKVAVKTLKPGTMSPKAFLEEAQVMKLLRHDKLVQLYAVVSEEPIYIVTEFMCHGSLLDFLKNPEGQDLRLPQLVDMAAQVAEGMAYMERMNYIHRDLRAANILVGERLACKIADFGLARLIKDDEYNPCQGSKFPIKWTAPEAALFGRFTIKSDVWSFGILLTELITKGRIPYPGMNKREVLEQVEQGYHMPCPPGCPASLYEAMEQTWRLDPEERPTFEYLQSFLEDYFTSAEPQYQPGDQT	1		FALSE	-0.262048408630973	0.00907664312583887	0.249369376191344	0.258007671404873	0.277329081166774	0.0324445516874215	0.0110264288030045	0.0183704740158237
FGR	activity	DAWEISRSSITLERRLGTGCFGDVWLGTYNGSTKVAVKTLKPGTMSPKAFLEEAQVMKLLRHDKLVQLYAVVSEEPIYIVTEFMCHGSLLDFLKNPEGQDLRLPQLVDMAAQVAEGMAYMERMNYIHRDLRAANILVGERLACKIADFGLARLIKDDEYNPCQGSKFPIKWTAPEAALFGRFTIKSLVWSFGILLTELITKGRIPYPGMNKREVLEQVEQGYHMPCPPGCPASLYEAMEQTWRLDPEERPTFEYLQSFLEDYFTSAEPQYQPGDQT	2		FALSE	-0.28460607039164	0.00887474108216848	0.302693444875301	0.280347775102378	0.293592766795551	0.034427077338462	0.0104289167909565	0.0193944553788948
FGR	activity	DAWEISRSSITLERRLGTGCFGDVWLGTYNGSTKVAVSTLKPGTMSPKAFLEEAQVMKLLRHDKLVQLYAVVSEEPIYIVTEFMCHGSLLDFLKNPEGQDLRLPQLVDMAAQVAEGMAYMERMNYIHRDLRAANILVGERLACKIADFGLARLIKDDEYNPCQGSKFPIKWTAPEAALFGRFTIKSDVWSFGILLTELITKGRIPYPGMNKREVLEQVEQGYHMPCPPGCPASLYEAMEQTWRLDPEERPTFEYLQSFLEDYFTSAEPQYQPGDQT	2		FALSE	-0.212256859264782	0.0138654720433396	0.14026208382415	0.232627579690581	0.205156685736692	0.0430341233868001	0.0195366866393253	0.022131867440466
FGR	activity	DAWEISRSSITLERRLGTGCFGDVWLGTWNGSTKVAVKTLKPGTMSPKAFLEENQVMKLLRHDKLVQLYAVVSEEPIYIVTEFMCHGSLLDFLKNPEGQDLRLPQLVDMAAQVAEGMAYMERMNYIHRDLRAANILQGERLACKIADFGLARLIKDDEYNPCQGSKFPIKWTAPEAALFGRFTIKSDVWSFGILLTELITKGRIPYPGMNKREVLEQVEQGYHMPCPPGCPASLYEAMEQTWRLDPEERPTFEYLQSFLEDYFTSAEPQYQPGDQT	2		FALSE	-0.256599810028987	0.0213104501384475	0.162453183192448	0.264675658653083	0.275485132120038	0.0589209573107902	0.0346044513798049	0.0304452922487982
FGR	activity	DAWEISRSSITLERRLGTGCFGDVWLGTWNGSTKVAVKTLKPVTMSPKAFLEENQVMKLLRHDKLVQLYAVVSEEPIYIVTEFMCHGSLLDFLKNPEGQDLRLPQLVDMAAQVAEGMAYMERMNYIHRDLRAANILVGERLACKIADFGLARLIKDDEYNPCQGSKFPIKWTAPEAALFGRFTIKSDVWSFGILLTELITKGRIPYPGMNKREVLEQVEQGYHMPCPPGCPASLYEAMEQTWRLDPEERPTFEYLQSFLEDYFTSAEPQYQPGDQT	2		FALSE	-0.246885559838797	0.0143288732514195	0.216416783207084	0.242278062751645	0.265358106416995	0.0462901714532118	0.0185420183127755	0.0258610426062341
FGR	activity	DAWEISRSSITLERRLGTGCFGDVWLGTWMGSTKVAVKTLKPGTMSPKAFLEEAQVMKLLRHDKLVQLYAVVSEEPIYIVTEFMCHGSLLDFLKNPEGQDLRLPQLVDMAAQVAEGMAYMERMNYIHRDLRAANILVGERLACKIADFGLARLIKDDEYNPCQGSKFPIKWTAPEAALFGRFTIKSDVWSFGILLTELITKGRIPYPGMNKREVLEQVEQGYHMPCPPGCPASLYEAMEQTWRLDPEERPTFEYLQSFLEDYFTSAEPQYQPGDQT	1		FALSE	0.0997087798487731	0.0146772553337602	-0.0649654162905199	-0.102632013701907	-0.104587245392258	0.0478938444422273	0.0190764784972327	0.0261874837794537
FGR	activity	DAWEISRSSITLERRLGTGCFGDVWLGTWNGSTKVAVKTLKPGTMSPKAFLEEYQVMKLLRHDKLVQLYAVVSEEPIYIGTEFMCHGSLLDFLKNPEGQDLRLPQLVDMAAQVAEGMAYMERMNYIHRDLRAANILVGERLACKIADFGLARLIKDDEYNPCQGSKFPIKWTAPEAALFGRFTIKSDVWSFGILLTELITKGRIPYPGMNKREVLEQVEQGYHMPCPPGCPASLYEAMEQTWRLDPEERPTFEYLQSFLEDYFTSAEPQYQPGDQT	2		FALSE	-0.280951285087712	0.0130965179917829	0.301912019569482	0.276038172551851	0.286314722886749	0.044642809556333	0.0162127018704912	0.0256151239517908
FGR	activity	DAWEISRSSITLERRLGTGCFGDVWLGTYNGSTKVAVKTLKPGTPSPKAFLEEAQVMKLLRHDKLVQLYAVVSEEPIYIVTEFMCHGSLLDFLKNPEGQDLRLPQLVDMAAQVAEGMAYMERMNYIHRDLRAANILVGERLACKIADFGLARLIKDDEYNPCQGSKFPIKWTAPEAALFGRFTIKSDVWSFGILLTELITKGRIPYPGMNKREVLEQVEQGYHMPCPPGCPASLYEAMEQTWRLDPEERPTFEYLQSFLEDYFTSAEPQYQPGDQT	2		FALSE	0.0442944848767176	0.0232037683933857	-0.0143017751676438	-0.0600162403321676	-0.0409544831060892	0.0622209606281044	0.0381634558349626	0.0331060266893714
FGR	activity	DAWEISRSSITLERRLGTGCFGDVWLGTWNGSTKVAVKTLKPGTMSPKAFLEEYQVMKLLRHDKLVQLYAVVSEEPIYIVTEFMCHGSLLDFLKNPEGQDLRLPQLVDMAAQVAEGMAYMERMNYIHRDLRAANILVGERLACKIADFGLARLIKDDEYNPCQGSKFPIKWTAPEAALFGRFTIKSDVWSFGILLTELITKGRIPYPGMNKREVLEQVEQGYHMPCPPGCPASLYEAMEQTWRLDPEERPTCEYLQSFLEDYFTSAEPQYQPGDQT	2		FALSE	-0.25050425307806	0.0105376527645366	0.244542272693746	0.251518174165182	0.248295187706736	0.0428749077470873	0.0121214748347943	0.0245763089971138
FGR	activity	DAWEISRSSITLERRLGTGCFGDVWLGTINGSTKVAVKTLKPGTMSPKAFLEEAQVMKLLRHDKLVQLYAVVSEEPIYIVTEFMCHGSLLDFLKNPEGQDLRLPQLVDMAAQVAEGMAYMERMNYIHRDLRAANILVGERLACKIADFGLARLIKDDEYNPCQGSKFPIKVTAPEAALFGRFTIKSDVWSFGILLTELITKGRIPYPGMNKREVLEQVEQGYHMPCPPGCPASLYEAMEQTWRLDPEERPTFEYLQSFLEDYFTSAEPQYQPGDQT	2		FALSE	-0.242656731541272	0.0201924577518652	0.261114184801088	0.217139258373172	0.258986055072592	0.0588206562528159	0.0320794189326996	0.0289665323917021
FGR	activity	DAWEMSRSSITLERRLGTGCFGDVWLGTINGSTKVAVKTLKPGTMSPKAFLEEAQVMKLLRHDKLVQLYAVVSEEPIYIVTEFMCHGSLLDFLKNPEGQDLRLPQLVDMAAQVAEGMAYMERMNYIHRDLRAANILVGERLACKIADFGLARLIKDDEYNPCQGSKFPIKWTAPEAALFGRFTIKSDVWSFGILLTELITKGRIPYPGMNKREVLEQVEQGYHMPCPPGCPASLYEAMEQTWRLDPEERPTFEYLQSFLEDYFTSAEPQYQPGDQT	2		FALSE	0.0549961913860881	0.0152564905436692	-0.0467363131444908	-0.0408808950350811	-0.0819316047592399	0.0478737815982048	0.0202240800567484	0.0265837643896509
FGR	activity	DAWEISRSSITLERRLGTGCFGDVWLGTWNGSTKVAVKTLKPGTMSPKAFLEEFQVMKLLRHDKLVQLYSVVSEEPIYIVTEFMCHGSLLDFLKNPEGQDLRLPQLVDMAAQVAEGMAYMERMNYIHRDLRAANILVGERLACKIADFGLARLIKDDEYNPCQGSKFPIKWTAPEAALFGRFTIKSDVWSFGILLTELITKGRIPYPGMNKREVLEQVEQGYHMPCPPGCPASLYEAMEQTWRLDPEERPTFEYLQSFLEDYFTSAEPQYQPGDQT	2		FALSE	-0.258648517619183	0.00843392806406109	0.249137536706293	0.25590327883076	0.270474733079686	0.0312587622693978	0.0100446394151194	0.0178919840480846
FGR	activity	DAWEISRSSITLERRLGTGCFGDVWLGTINGSTKVAVKTLKPGTMSPKAFLEEAQVMKLLRHDKLVQLYAVVSEEPIYIVTEFMCHGSLLDFLKNPEGQDLRLPQLVDMAAQVAEGMAYMERMNYIHRDLRAANILVGERLACKIADFGLARLIKDDEYNPCQGSKFPIKWTAPEAALFGRFTIKSDVWSFGILLTELITKGRIPYPGMNKREVLEQVEQGYHMPCPPGCPASLYERMEQTWRLDPEERPTFEYLQSFLEDYFTSAEPQYQPGDQT	2		FALSE	0.138095427547962	0.013171987644767	-0.098194729345434	-0.153099680601402	-0.113813886708979	0.0451917143356483	0.0163146363852457	0.02567509508434
FGR	activity	DAWEISRSSITLERRLGTGCFGDVWLGTWNGSTKVAVKTLKPGTMSPKAFLEEFQVMKLLRHDKLVQLYAVVSEEPIYIVTEFMCHGSLLDFLKNPEGQDLRLPQLVDMAAQVAEGMAYMERMNYIHRDLRAANILVGERLACKIADFGLARLIKDDEYNPCQGSKFPIKWTAPEAALFGRFTIKSDVWSFGILLTELITKGRIPYPGMNKREVLEQVEQGYHMLCPPGCPASLYEAMEQTWRLDPEERPTFEYLQSFLEDYFTSAEPQYQPGDQT	2		FALSE	-0.229495353537165	0.0116975925218725	0.23269886482991	0.225568652415519	0.234416398584472	0.0349541942487124	0.0160008227644285	0.019672895370564
FGR	activity	DAWEISRSSITLERRLGTGCFGDVWLGTNNGSTKVAVKTLKPGTMSPKAFLEEAQVMKLLRHDKLVQLYAVVSEEPIYIVTEFMCHGSLLDFLKNPEGQDLRLPQLVDMAAQVAEGMAYMERMNYIHRDLRAANILVGERLACKIADFGLARLIKDDEYNPCQGSKFPIKWTAPEAALFGRFTIKSDVWSFGILLTELITKGRIPYPGMNKREVLEQPEQGYHMPCPPGCPASLYEAMEQTWRLDPEERPTFEYLQSFLEDYFTSAEPQYQPGDQT	2		FALSE	-0.287583518728263	0.0170443145670378	0.285602335109818	0.275175119985425	0.305149856867567	0.0496540037819148	0.0238855976389222	0.0279087700357024
FGR	activity	DAWEISRSSITLERRLGTGCFGDVWLGTWNGSTKVAVKTLKPGTMSPKAFLEEYQVMKLLRHDKLVQLYAVVSEEPIYIVTEFMCHGSLLDGLKNPEGQDLRLPQLVDMAAQVAEGMAYMERMNYIHRDLRAANILVGERLACKIADFGLARLIKDDEYNPCQGSKFPIKWTAPEAALFGRFTIKSDVWSFGILLTELITKGRIPYPGMNKREVLEQVEQGYHMPCPPGCPASLYEAMEQTWRLDPEERPTFEYLQSFLEDYFTSAEPQYQPGDQT	2		FALSE	-0.248100119045634	0.0102396550435077	0.222484174343647	0.248692697212206	0.253936628075521	0.0427084340559264	0.0116826539731382	0.0245270581633196
FGR	activity	DAWEISRSSITLERRLGTGCFGDVWLGTINGSTKVAVKTLKPGTMSPKAFLEEAQVMKLLRHDKLVQLYAWVSEEPIYIVTEFMCHGSLLDFLKNPEGQDLRLPQLVDMAAQVAEGMAYMERMNYIHRDLRAANILVGERLACKIADFGLARLIKDDEYNPCQGSKFPIKWTAPEAALFGRFTIKSDVWSFGILLTELITKGRIPYPGMNKREVLEQVEQGYHMPCPPGCPASLYEAMEQTWRLDPEERPTFEYLQSFLEDYFTSAEPQYQPGDQT	2		FALSE	-0.228039764666382	0.010982084019735	0.16306948917717	0.229710571473816	0.24302734799449	0.0432649471672931	0.0127784937719249	0.0247450231969365
FGR	activity	DAWEISRSSITLERRLGTGCFGDVWLGTNNGSTKVAVKTLKPGTMSPKAFLEEAQVMKLLRHDKLVQLYAVVSEEPIYIVTEFMCHGSLLDFLKNPEGQDLRLPQLVDMAAQVAEGMAYMERMNYIHRDLRAANILVGERLACKIADFGLARLIKDDEYNPCQGSKFPIKWTAPEAALFGRFTIKSDVWSFGILLTELITKGRIPIPGMNKREVLEQVEQGYHMPCPPGCPASLYEAMEQTWRLDPEERPTFEYLQSFLEDYFTSAEPQYQPGDQT	2		FALSE	-0.246169978006885	0.0146137119553845	0.223151056482007	0.237852793600466	0.268559816902336	0.0464725974155377	0.0191406821783648	0.0259066285445874
FGR	activity	DAWEISRSSITLERRLPTGCFGDVWLGTYNGSTKVAVKTLKPGTMSPKAFLEEAQVMKLLRHDKLVQLYAVVSEEPIYIVTEFMCHGSLLDFLKNPEGQDLRLPQLVDMAAQVAEGMAYMERMNYIHRDLRAANILVGERLACKIADFGLARLIKDDEYNPCQGSKFPIKWTAPEAALFGRFTIKSDVWSFGILLTELITKGRIPYPGMNKREVLEQVEQGYHMPCPPGCPASLYEAMEQTWRLDPEERPTFEYLQSFLEDYFTSAEPQYQPGDQT	2		FALSE	-0.0613691161539506	0.0150496662902795	0.0609033410926903	0.0752841100545243	0.0364136213792488	0.047113956044839	0.0197999610897118	0.0265946003662782
FGR	activity	DAWEISRSSITLERRLGTGCFGDVWLGTWNGSTKVAVKTLKPGTMSPKAFLEEFQVMKLLRHDKLVQLYAVVSEEPIYIVTEFMCHGSLLDFLKNPEGQDLRLPQLVDMAAQVAEGMAYMERMNYIHRDLRAANILVGERLACKIADGGLARLIKDDEYNPCQGSKFPIKWTAPEAALFGRFTIKSDVWSFGILLTELITKGRIPYPGMNKREVLEQVEQGYHMPCPPGCPASLYEAMEQTWRLDPEERPTFEYLQSFLEDYFTSAEPQYQPGDQT	2		FALSE	-0.235812991184302	0.0138980933393778	0.21365856053517	0.228554344010805	0.258132255388317	0.0458746799217791	0.0176993991194361	0.0257358454823408
FGR	activity	DAWEISRSSITLERRLGTGCFGDVWLGTWNGSTKVAVKTLKPGTMSPKAFLEEIQVMKLLRHDKLVQLYAVVSEEPIYIVTEFMCHGSLLDFLKNPEGQDLRLPQLVDMAAQVAEGMAYMERMNYIHRDLRAANILVGERLACKIADFGLARLIKDDEYNPCQGSKFPIKWTAPEAALFGRFTIKSDVWSFGILCTELITKGRIPYPGMNKREVLEQVEQGYHMPCPPGCPASLYEAMEQTWRLDPEERPTFEYLQSFLEDYFTSAEPQYQPGDQT	2		FALSE	0.00486146408920293	0.0173145609716218	0.0797305374216099	-0.034899694538145	0.00843420380901303	0.0502568889689807	0.0244351015155309	0.0281175386274906
FGR	activity	DAWEISRSSITLERRLGTGCFGDVWLGTYNGSTKVAVKTLKPGTMSPKAFLEEAQVMKLLRHVKLVQLYAVVSEEPIYIVTEFMCHGSLLDFLKNPEGQDLRLPQLVDMAAQVAEGMAYMERMNYIHRDLRAANILVGERLACKIADFGLARLIKDDEYNPCQGSKFPIKWTAPEAALFGRFTIKSDVWSFGILLTELITKGRIPYPGMNKREVLEQVEQGYHMPCPPGCPASLYEAMEQTWRLDPEERPTFEYLQSFLEDYFTSAEPQYQPGDQT	2		FALSE	0.0451173790353638	0.01587307963886	-0.00541078938268072	-0.0637337594918014	-0.0408932007144557	0.0436069031560287	0.025392002266252	0.0229893866464928
FGR	activity	DAWEISRSSITLERRLGTGCFGDVWLGTNNGSTKVAVKTLKPGTMSPKAFLEEAQVMKLLRHDKLVQLYAVVSEEPIYIVTEFMCHGSLLDFLKNPEGQDLRLPQLVDMAAQVAEGMAYMERMNYIHRDLRAANILVGYRLACKIADFGLARLIKDDEYNPCQGSKFPIKWTAPEAALFGRFTIKSDVWSFGILLTELITKGRIPYPGMNKREVLEQVEQGYHMPCPPGCPASLYEAMEQTWRLDPEERPTFEYLQSFLEDYFTSAEPQYQPGDQT	2		FALSE	-0.00544649596589913	0.0134383642770365	0.0117601981627805	0.0189742728236501	-0.0276697421952853	0.0456316467068145	0.0168419115572931	0.0255513560945235
FGR	activity	DAWEISRSSITLERRLGTGCFGDVWLGTRNGSTKVAVKTLKPGTMSPKAFLEEAQVMKLLRHDKLVQLYAVVSEEPIYIVTEFMCHGSLLDFLKNPEGQDLRLPQLVDMAAQVAEGMAYMERMNYIHRDLRAANILVGERLACKIADFGLARLIKDDEYNPCQGSKFPIKWTAPEAALFGRFTIKSDVWSFGILLTELITKGRIPYPGMNKREVLEQVEQGYHMPCPPGCPASLYEAMEQTWRLDPEERPTFEYLQSFLEDYFTSAEPQYQPGDQT	1		FALSE	0.0941616682519414	0.0179018159415483	-0.0306406471231668	-0.114428444918775	-0.0872303041494148	0.0524098586492982	0.0253779512535549	0.028824194689507
FGR	activity	DAWEISRSSITLERRLGTGCFGDVWLGTYNGSTKVAVKTLKPGTMSPKAFLSEAQVMKLLRHDKLVQLYAVVSEEPIYIVTEFMCHGSLLDFLKNPEGQDLRLPQLVDMAAQVAEGMAYMERMNYIHRDLRAANILVGERLACKIADFGLARLIKDDEYNPCQGSKFPIKWTAPEAALFGRFTIKSDVWSFGILLTELITKGRIPYPGMNKREVLEQVEQGYHMPCPPGCPASLYEAMEQTWRLDPEERPTFEYLQSFLEDYFTSAEPQYQPGDQT	2		FALSE	0.0180147486255338	0.0158875686461902	0.0133159468320372	-0.0232077968380562	-0.0198749812548738	0.0477335261213016	0.0215188909892332	0.0270833683800439
FGR	activity	DAWEISRSSITLERRLGTGCFGDVWLGTWNGSTKVYVKTLKPGTMSPKAFLEEAQVMKLLRHDKLVQLYAVVSEEPIYIVTEFMCHGSLLDFLKNPEGQDLRLPQLVDMAAQVAEGMAYMERMNYIHRDLRAANILVGERLACKIADFGLARLIKDDEYNPCQGSKFPIKWTAPEAALFGRFTIKSDVWSFGILLTELITKGRIPYPGMNKREVLEQVEQGYHMPCPPGCPASLYEAMEQTWRLDPEERPTFEYLQSFLEDYFTSAEPQYQPGDQT	1		FALSE	-0.258204534132598	0.0179459097927392	0.23283770505244	0.246299609849978	0.281120301907611	0.0513279322528998	0.025673584179069	0.0287677427571916
FGR	activity	DAWMISRSSITLERRLGTGCFGDVWLGTINGSTKVAVKTLKPGTMSPKAFLEEAQVMKLLRHDKLVQLYAVVSEEPIYIVTEFMCHGSLLDFLKNPEGQDLRLPQLVDMAAQVAEGMAYMERMNYIHRDLRAANILVGERLACKIADFGLARLIKDDEYNPCQGSKFPIKWTAPEAALFGRFTIKSDVWSFGILLTELITKGRIPYPGMNKREVLEQVEQGYHMPCPPGCPASLYEAMEQTWRLDPEERPTFEYLQSFLEDYFTSAEPQYQPGDQT	2		FALSE	0.0154141365401868	0.013916421553612	0.011991636503672	-0.0151602090177401	-0.0246473556297978	0.0457381835738162	0.0177353302093657	0.0257661289114062
FGR	activity	DAWEISRSSITLERRLGTGCFGDVWLGTNNGSTKVAVKTLKPGTMSPKAFLEEAQVMKLLRHDKLVQLYAVVSEEPIYIVTEFMCHGSLLDFLKNCEGQDLRLPQLVDMAAQVAEGMAYMERMNYIHRDLRAANILVGERLACKIADFGLARLIKDDEYNPCQGSKFPIKWTAPEAALFGRFTIKSDVWSFGILLTELITKGRIPYPGMNKREVLEQVEQGYHMPCPPGCPASLYEAMEQTWRLDPEERPTFEYLQSFLEDYFTSAEPQYQPGDQT	2		FALSE	0.0639630825947115	0.0148164629332501	-0.0588474653696909	-0.0637162875358213	-0.0660185237849189	0.0467608710029968	0.0194536128035281	0.026211662225697
FGR	activity	DAWEISRSSITLERRLGTGCFGDVWLGTWNGSTIVAVKTLKPGTMSPKAFLEENQVMKLLRHDKLVQLYAVVSEEPIYIVTEFMCHGSLLDFLKNPEGQDLRLPQLVDMAAQVAEGMAYMERMNYIHRDLRAANILVGERLACKIADFGLARLIKDDEYNPCQGSKFPIKWTAPEAALFGRFTIKSDVWSFGILLTELITKGRIPYPGMNKREVLEQVEQGYHMPCPPGCPASLYEAMEQTWRLDPEERPTFEYLQSFLEDYFTSAEPQYQPGDQT	2		FALSE	-0.292750353731805	0.0128600968839013	0.306396777047349	0.294164642475375	0.284721680065793	0.0442386567647944	0.0158747634620739	0.0252577858956583
FGR	activity	DAWEISRSSITLERRLGTGCFGDVWLGTNNGSTKVAVKTLKPGTMSPKAFLEEAQVMKLLRHDKLVQLYAVVSEEPIYIVTEFMCHGSLLDFLKNPEGQDLRLPLLVDMAAQVAEGMAYMERMNYIHRDLRAANILVGERLACKIADFGLARLIKDDEYNPCQGSKFPIKWTAPEAALFGRFTIKSDVWSFGILLTELITKGRIPYPGMNKREVLEQVEQGYHMPCPPGCPASLYEAMEQTWRLDPEERPTFEYLQSFLEDYFTSAEPQYQPGDQT	2		FALSE	0.0768009964819294	0.0106566457054898	-0.0196573534723403	-0.0842441342607454	-0.0836273475124437	0.0319089034627575	0.0150646809095702	0.0171069139513146
FGR	activity	DAWEISRSSITLERRLGTGCFGDVWLGTFNGSTKVAVKTLQPGTMSPKAFLEEAQVMKLLRHDKLVQLYAVVSEEPIYIVTEFMCHGSLLDFLKNPEGQDLRLPQLVDMAAQVAEGMAYMERMNYIHRDLRAANILVGERLACKIADFGLARLIKDDEYNPCQGSKFPIKWTAPEAALFGRFTIKSDVWSFGILLTELITKGRIPYPGMNKREVLEQVEQGYHMPCPPGCPASLYEAMEQTWRLDPEERPTFEYLQSFLEDYFTSAEPQYQPGDQT	2		FALSE	-0.0394743620486181	0.0168694436390761	0.128008322050595	0.0358097004555588	0.0161647680517147	0.0495515281529322	0.0232446412392794	0.0282175048576373
FGR	activity	DAWEISRSSITLERRLGTGCFGDVWLGTWNGSTKVAVKTLKPGTMSPKAFLEENQVMKLLRHDKLVQLYAVVSEEPIYIVTEFMCHGSLLDFLKNPEGQDLRLPQLVDMAAQVAEGMAYMERMNYIHRDLRAANILVGSRLACKIADFGLARLIKDDEYNPCQGSKFPIKWTAPEAALFGRFTIKSDVWSFGILLTELITKGRIPYPGMNKREVLEQVEQGYHMPCPPGCPASLYEAMEQTWRLDPEERPTFEYLQSFLEDYFTSAEPQYQPGDQT	2		FALSE	-0.0750528903885161	0.0112056905354767	0.0490146344444546	0.0706936558833231	0.0895571988893937	0.0354597730822567	0.015051361532884	0.0190540637341617
FGR	activity	DAWEISRSSITLERRLGTGCFGDVWLGTWNGSTKVAVKTLKPGTMSPKAFLEEIQVMKLLRHDKLVQLYAVVSEEPIYIVTEFMCHGSLLDFLKNPEGQDLRLPQLVDMAAQVAEGMAYMERMNYIHRDLRAANILVGERLACKIADFGLARLIKDDEYNPCQGSKFPIKWTAPEAALFGRFTIKSDVWSFGILLTELITKGRIPYPGMNKREVLEQVEQGYHMPCPPGCPASLYEAMEQTWRLDPEERPTFERLQSFLEDYFTSAEPQYQPGDQT	2		FALSE	0.0493898999398639	0.0127828390354301	0.000734755286997723	-0.0517131393099578	-0.0590842703171286	0.0453111254690901	0.0156248484825062	0.0255091554477153
FGR	activity	DAWEISRSSITLERRLGTGCFGDVWLGTNNGSTKVAVKTLKPGTMSPKAFSEEAQVMKLLRHDKLVQLYAVVSEEPIYIVTEFMCHGSLLDFLKNPEGQDLRLPQLVDMAAQVAEGMAYMERMNYIHRDLRAANILVGERLACKIADFGLARLIKDDEYNPCQGSKFPIKWTAPEAALFGRFTIKSDVWSFGILLTELITKGRIPYPGMNKREVLEQVEQGYHMPCPPGCPASLYEAMEQTWRLDPEERPTFEYLQSFLEDYFTSAEPQYQPGDQT	2		FALSE	0.0339426457891338	0.0152725859439702	-0.0236858951848499	-0.0348420227239061	-0.0355452180900465	0.0478560094193296	0.0203846539831642	0.0263155519673081
FGR	activity	DAWEISRSSITLERRLGTGCFGDVWLGTWNGSTKVAVKTLKPGTMSPKAFLEEYQVMKLLRHDKLVQLYAVVSEEPIYIVTEFMCHGSLLDFLKNPEGQDLRLPQLVDMAAQVAEGMAYMERMNYIHRDLRAANILVGERLACKIADFGLARLIKDDEYNPCQGSKFPIKWTAPEAALFGRFTIKSDVWSFGILLTELITKGRIPYPGMNKREVLEQVEQGYHMPCPPGCPASLYEAMEQTWRLDPEERPTFEYLQSFLEDYFTSAEPQYHPGDQT	2		FALSE	-0.131047222096434	0.0164116209185098	0.161909675689007	0.140506710467764	0.107673822278273	0.0488738812778979	0.0226366795395407	0.027291565297428
FGR	activity	DAWEISRSSITL*RRLGTGCFGDVWLGTNNGSTKVAVKTLKPGTMSPKAFLEEAQVMKLLRHDKLVQLYAVVSEEPIYIVTEFMCHGSLLDFLKNPEGQDLRLPQLVDMAAQVAEGMAYMERMNYIHRDLRAANILVGERLACKIADFGLARLIKDDEYNPCQGSKFPIKWTAPEAALFGRFTIKSDVWSFGILLTELITKGRIPYPGMNKREVLEQVEQGYHMPCPPGCPASLYEAMEQTWRLDPEERPTFEYLQSFLEDYFTSAEPQYQPGDQT	2		TRUE	-0.308534210370229	0.00961515699762184	0.314843679259721	0.3065323280242	0.316638695571972	0.0419958624014482	0.0108000831118127	0.0244247716706742
FGR	activity	DAWEISRSSITLERRLGTGCFGDVWLGTNNGSTKVAVKTLKPGTMSPKAFLEEAQVMKLLRHDKLVQLYAVVSEEPIYIVTEFMCHGSLLDFLKNPEGQDLRLPQLVDMAAQVAEGMAYMERMNYIHRDLRAANILVGERLACKIADFGLARLIKDDEYNPCQGSKFPIKWTAPEAALFGRFTIKSDVWSFGILLTEIITKGRIPYPGMNKREVLEQVEQGYHMPCPPGCPASLYEAMEQTWRLDPEERPTFEYLQSFLEDYFTSAEPQYQPGDQT	2		FALSE	0.0614625066653233	0.0276027081474304	-0.0289995385415445	-0.0598217558645895	-0.072679587414421	0.0695414892336226	0.0475361662705153	0.0388317735001476
FGR	activity	DAWEISRSSITLERRLGTGCFGDVWLGTNNGSTKVAVKTLKPGTMSPKAFLEEAQVMKLLRHDKLVQLYAVVSEEPIYIVTEFMCHGSLLDFLKNPEGQDLRLPQLVDMAAQVAEGMAYMERMNYIHRDLRAANILVGERLACKIADFGLARLIKDDEYNPCQGSKFPIKWTAPEAALFGRFTIKSDVWSFGILLTELITKGRIPYPGMNKREVLEQVEQGYHMPCPPWCPASLYEAMEQTWRLDPEERPTFEYLQSFLEDYFTSAEPQYQPGDQT	2		FALSE	-0.223574945916632	0.0103969274622903	0.237751596159812	0.222794638878019	0.222140533023747	0.0424455024004688	0.0119184417895321	0.0245724720116324
FGR	activity	DAWEISRSSITLERRLGTGCFGDVWLGTWNGSTKVAVKTLKPGTMSPKAFLEEFQVMKLLRHDKLVQLYAVVSEEPIYIVTEFMCTGSLLDFLKNPEGQDLRLPQLVDMAAQVAEGMAYMERMNYIHRDLRAANILVGERLACKIADFGLARLIKDDEYNPCQGSKFPIKWTAPEAALFGRFTIKSDVWSFGILLTELITKGRIPYPGMNKREVLEQVEQGYHMPCPPGCPASLYEAMEQTWRLDPEERPTFEYLQSFLEDYFTSAEPQYQPGDQT	2		FALSE	-0.257473341815914	0.0123310544674364	0.26085345110961	0.249618122622536	0.278832886648139	0.0438120076822433	0.0149276078275074	0.0252542598786523
FGR	activity	DAWEISRSSITLERRLGTGCFGDVWLGTWNGSTKVAVKTLKPGTMSPKAFLEEFQVMKLLRHDKLVQLYAVVSEEPIYIVTEFMCHGSLLDFLKNPEGQDLRLPQLVDMAAQVAEGMAYMERMNYIHRDLRAANILVGERLACKIADFGLARLIKDDEYNPCQGSKFPIKWTAPEAALFGRFTIKSDVWSFGILLTELITKGRIPYPGMNKREVLEQVEQGYHMPCPPGCPASLYEAVEQTWRLDPEERPTFEYLQSFLEDYFTSAEPQYQPGDQT	2		FALSE	-0.200964658364471	0.0177715892636797	0.183622808538915	0.193564647247244	0.215673908334159	0.0503152825624678	0.0255330777682434	0.0284281905006597
FGR	activity	DAWEISRSSITLERRLGTGCFGDVWLGTINGSTKVAVKTLKPGTMSPKAFLEEAQVMKLLRHDKLVQLYAVVSEEPIYIVTEFMCHGSLLDFLKNPEGQDLRLPQLVDMAAQVAEGMAYMERMNYIHRDLRAANILVGERLACKIADFGLARLIKDDEYNPCQGSKFPIKWTAPEAALFGRFTIKSDVWSFGILLTELITKGRIPRPGMNKREVLEQVEQGYHMPCPPGCPASLYEAMEQTWRLDPEERPTFEYLQSFLEDYFTSAEPQYQPGDQT	2		FALSE	-0.246848213143566	0.0138430222675653	0.213741772225052	0.247864342163816	0.255346459121712	0.0456316272844188	0.0175232388448935	0.0259805324499009
FGR	activity	DAWEISRSSITLERRLGTGCFGDVWLGTNNGSTKVAVKTLKPGTMSPKAFLEEAQVMKLLRHDKLVQLYAVVSEEPIYIVTEFMCHGSLLDFLKNPEGQDLRLPQLVDMAAQVAEGMAYMERMNYIHRALRAANILVGERLACKIADFGLARLIKDDEYNPCQGSKFPIKWTAPEAALFGRFTIKSDVWSFGILLTELITKGRIPYPGMNKREVLEQVEQGYHMPCPPGCPASLYEAMEQTWRLDPEERPTFEYLQSFLEDYFTSAEPQYQPGDQT	2		FALSE	-0.278558500216523	0.011549693956627	0.287154471177841	0.272982174426937	0.294314128573384	0.0432969962500387	0.0136617259109539	0.0249591562484223
FGR	activity	DAWEISRSSITLERRLGTGCFGDVWLGTWNGSTKVAVKTLKPGTMSPKAFLEENQVMKLLRHDKLVQLYAVVSEEPIYIVTEFMCHGSLLDFLKNPEGQDLRLPQLVDMAAQVAEGMAYMERMNYIHRDLRAANILCGERLACKIADFGLARLIKDDEYNPCQGSKFPIKWTAPEAALFGRFTIKSDVWSFGILLTELITKGRIPYPGMNKREVLEQVEQGYHMPCPPGCPASLYEAMEQTWRLDPEERPTFEYLQSFLEDYFTSAEPQYQPGDQT	2		FALSE	-0.208921093023026	0.0135723169917974	0.195240922659501	0.202173995113732	0.228374715430605	0.0454275053769446	0.0171049245835399	0.0255973994043315
FGR	activity	DAWEISRSSITLERRLGTGCFGDVWLGTWNGSTKVAVKTLKPGTMSPKAFLEEYQVMKLLRHDKLVQLYAVVSEEPIYIVTEFMCHGSLLDFLKNPEGQDLRLPQLVDMAAQVAEGMAYMERMNYIHRDLRAANILVGERLACKIADFGLARLIKDDEYNPCQGSKFPIKWTAPEAALFGRFTIKSDVWKFGILLTELITKGRIPYPGMNKREVLEQVEQGYHMPCPPGCPASLYEAMEQTWRLDPEERPTFEYLQSFLEDYFTSAEPQYQPGDQT	2		FALSE	-0.208666228420636	0.0153512755097574	0.144842503255324	0.212323037353202	0.221298275765928	0.0485678755394659	0.0205805728527199	0.026184709355235
FGR	activity	DAWEISRSSITLERRLGTGCFGDVWLGTWNGSTKVAVKTLKPGTMSPKAFLEEYQVMKLLRHDKLVQLYAVVSEEPIYIVTEFMCHGSLLDFLKNPEGQDLRLPQLVDGAAQVAEGMAYMERMNYIHRDLRAANILVGERLACKIADFGLARLIKDDEYNPCQGSKFPIKWTAPEAALFGRFTIKSDVWSFGILLTELITKGRIPYPGMNKREVLEQVEQGYHMPCPPGCPASLYEAMEQTWRLDPEERPTFEYLQSFLEDYFTSAEPQYQPGDQT	2		FALSE	-0.346606465032347	0.012396178621404	0.367171980461055	0.353604909442992	0.319911172042596	0.0436998199521729	0.0150389334741963	0.0252978923226068
FGR	activity	DAWEISRSSITLERRLGTGCFGDVWLGTWNGSTMVAVKTLKPGTMSPKAFLEEAQVMKLLRHDKLVQLYAVVSEEPIYIVTEFMCHGSLLDFLKNPEGQDLRLPQLVDMAAQVAEGMAYMERMNYIHRDLRAANILVGERLACKIADFGLARLIKDDEYNPCQGSKFPIKWTAPEAALFGRFTIKSDVWSFGILLTELITKGRIPYPGMNKREVLEQVEQGYHMPCPPGCPASLYEAMEQTWRLDPEERPTFEYLQSFLEDYFTSAEPQYQPGDQT	1		FALSE	0.00969694090601477	0.011005591481015	0.0206911199174777	-0.0108722268443984	-0.0153125127782478	0.0432110997435213	0.0128049562299685	0.0248320665022867
FGR	activity	DAWEISRSSITLERRLGTGCFGDVWLGTWNGSTKVAVKTLKPGTMSPKAFLEENQVMKLLRHDKLVQLYAVVSEEPIYIVTEFMCHGSLLDFLKNVEGQDLRLPQLVDMAAQVAEGMAYMERMNYIHRDLRAANILVGERLACKIADFGLARLIKDDEYNPCQGSKFPIKWTAPEAALFGRFTIKSDVWSFGILLTELITKGRIPYPGMNKREVLEQVEQGYHMPCPPGCPASLYEAMEQTWRLDPEERPTFEYLQSFLEDYFTSAEPQYQPGDQT	2		FALSE	-0.072735054667951	0.0213614733376442	-0.0366295623308712	0.0780959137756408	0.0948319151733989	0.0619806277569912	0.034325401838294	0.0303946639588766
FGR	activity	DAWEISRSSITLERRLGTGCFGDVWLGTNNGSTKVAVKTLKPGTMSPKAFLEEAQVMKLLRHDKLVQLYAVVSEEPIYIVTEFMCHGSLLDFLKNPEGQDLRLPQLVDMAAQVAEGMAYMERMNYIHRDLRAANILVGERLACKIADFGLARLIKDDEYNPCQGSKFPIKWTAPEAALFGRFTIKSDVWSFGILLTELITKGRIPYPGMNKREVLEQVEQGYHMPCPPGCPASLYEAMEQTWRLDPEERPTFTYLQSFLEDYFTSAEPQYQPGDQT	2		FALSE	0.0389491166531137	0.0161807926001303	0.030038350216483	-0.0508017210213032	-0.0427033382830394	0.0484507455526353	0.0220554554029272	0.0273412103406949
FGR	activity	DAWEISRSSITLERRLGTGCFGDVWLGTYNGSTKVAVKTLKPGTMSPKAFLEEAQVMKLLRHDKLVQLYAVVSEEPIYIVTEFMCHGSLLDFLKNPEGQDLRLPQLVDMAAQVAEGMAYMERMNYIHRDLRAANILVGERLACKIADFGLARLIKDDEYNPCQGSLFPIKWTAPEAALFGRFTIKSDVWSFGILLTELITKGRIPYPGMNKREVLEQVEQGYHMPCPPGCPASLYEAMEQTWRLDPEERPTFEYLQSFLEDYFTSAEPQYQPGDQT	2		FALSE	-0.0185577650700956	0.00948485340967801	0.0505515979331805	0.000211947493268996	0.0586872743434257	0.0347544288830617	0.0115368942411019	0.018984206326637
FGR	activity	DAWFISRSSITLERRLGTGCFGDVWLGTWNGSTKVAVKTLKPGTMSPKAFLEEFQVMKLLRHDKLVQLYAVVSEEPIYIVTEFMCHGSLLDFLKNPEGQDLRLPQLVDMAAQVAEGMAYMERMNYIHRDLRAANILVGERLACKIADFGLARLIKDDEYNPCQGSKFPIKWTAPEAALFGRFTIKSDVWSFGILLTELITKGRIPYPGMNKREVLEQVEQGYHMPCPPGCPASLYEAMEQTWRLDPEERPTFEYLQSFLEDYFTSAEPQYQPGDQT	2		FALSE	-0.166967621680905	0.0220325691756689	0.108377061999502	0.173170389651499	0.1788690320288	0.0593325232820594	0.03561412967976	0.0318217561664538
FGR	activity	DAWEISRSSITLERRLGTGCFGDVWLGTWNGSTKVAVKTLKPGTMSPKAFLEEYQVMKLLRHDKLVQLYAVVSEEPIYIVTEFMCHGSLLDFLKNPEGQDLRLPQLVDMAAQVAEGMAYMERMNYIHRDLRAANILVSERLACKIADFGLARLIKDDEYNPCQGSKFPIKWTAPEAALFGRFTIKSDVWSFGILLTELITKGRIPYPGMNKREVLEQVEQGYHMPCPPGCPASLYEAMEQTWRLDPEERPTFEYLQSFLEDYFTSAEPQYQPGDQT	2		FALSE	0.231962143299116	0.032897504141069	-0.25757370802805	-0.462859429295795	-0.107868882131883	0.0812735981461812	0.0621180048775914	0.0441315135486776
FGR	activity	DAWEISRQSITLERRLGTGCFGDVWLGTWNGSTKVAVKTLKPGTMSPKAFLEEFQVMKLLRHDKLVQLYAVVSEEPIYIVTEFMCHGSLLDFLKNPEGQDLRLPQLVDMAAQVAEGMAYMERMNYIHRDLRAANILVGERLACKIADFGLARLIKDDEYNPCQGSKFPIKWTAPEAALFGRFTIKSDVWSFGILLTELITKGRIPYPGMNKREVLEQVEQGYHMPCPPGCPASLYEAMEQTWRLDPEERPTFEYLQSFLEDYFTSAEPQYQPGDQT	2		FALSE	-0.214437663162281	0.0155793411493492	0.264012845218536	0.22182591090629	0.187279794571814	0.0477540664112951	0.021012403030745	0.0265687300893182
FGR	activity	DVWEISRSSITLERRLGTGCFGDVWLGTYNGSTKVAVKTLKPGTMSPKAFLEEAQVMKLLRHDKLVQLYAVVSEEPIYIVTEFMCHGSLLDFLKNPEGQDLRLPQLVDMAAQVAEGMAYMERMNYIHRDLRAANILVGERLACKIADFGLARLIKDDEYNPCQGSKFPIKWTAPEAALFGRFTIKSDVWSFGILLTELITKGRIPYPGMNKREVLEQVEQGYHMPCPPGCPASLYEAMEQTWRLDPEERPTFEYLQSFLEDYFTSAEPQYQPGDQT	2		FALSE	-0.0753943993365057	0.00883776564360232	0.101119236866619	0.0830604866240042	0.0444722706382862	0.0321549681841864	0.0106360184016089	0.0182691846611959
FGR	activity	DAWEISRSRITLERRLGTGCFGDVWLGTWNGSTKVAVKTLKPGTMSPKAFLEENQVMKLLRHDKLVQLYAVVSEEPIYIVTEFMCHGSLLDFLKNPEGQDLRLPQLVDMAAQVAEGMAYMERMNYIHRDLRAANILVGERLACKIADFGLARLIKDDEYNPCQGSKFPIKWTAPEAALFGRFTIKSDVWSFGILLTELITKGRIPYPGMNKREVLEQVEQGYHMPCPPGCPASLYEAMEQTWRLDPEERPTFEYLQSFLEDYFTSAEPQYQPGDQT	2		FALSE	-0.116355597446292	0.0195163550137768	0.187751519158566	0.0878514571277168	0.125122398955299	0.055118660700961	0.0292270483480178	0.029805920314755
FGR	activity	DAWEISRSSITLERRLGTGCFGDVWLGTYNGSTKVAVKTLKPGTMSPKAFLEEAQVMKLLRHDKLVQLYAVVSEEPIYIVTEFMCHGSLLDFLKNPEGQDLRLPQLVPMAAQVAEGMAYMERMNYIHRDLRAANILVGERLACKIADFGLARLIKDDEYNPCQGSKFPIKWTAPEAALFGRFTIKSDVWSFGILLTELITKGRIPYPGMNKREVLEQVEQGYHMPCPPGCPASLYEAMEQTWRLDPEERPTFEYLQSFLEDYFTSAEPQYQPGDQT	2		FALSE	0.173303908611978	0.0350137017444331	-0.18206425611881	-0.205625271841539	-0.156349414057157	0.0983477619049996	0.0664158612862291	0.045379739714814
FGR	activity	DAWEISRSSITLERRLGTGCFGDVWLGTWNGSTKVAVKTLKPGTMSPKAFLEEYQVMKLLRHDKLVQLYAVVSEEPIYIVTEFMCHGSLLDFLKNPEGQDLRLPKLVDMAAQVAEGMAYMERMNYIHRDLRAANILVGERLACKIADFGLARLIKDDEYNPCQGSKFPIKWTAPEAALFGRFTIKSDVWSFGILLTELITKGRIPYPGMNKREVLEQVEQGYHMPCPPGCPASLYEAMEQTWRLDPEERPTFEYLQSFLEDYFTSAEPQYQPGDQT	2		FALSE	-0.104046214882276	0.0158434641907696	0.173332806446071	0.12250739407791	0.0523730775210073	0.0469379153339534	0.0215547605212665	0.0269427815201506
FGR	activity	DAWEISRSSITLERRLGTGCFGDVWLGTWNGSTKVAVKTLKPGTMSPKAFLEEAQVMKLLRHDKLVQLYAVVSEEPIYIVTEFMCHGSLLDFLKNPEGQDLRLPQLVDMAAQVAEGMAYMERMNYIHRDLRAANILVGERLACKIADFGLARLIKDDEYNPCQGSKFPIKWTAPEAALFGRFTIKSDVWSFGILLTELITKGRIPYPGMNKREVLEQVEQGYHMPCWPGCPASLYEAMEQTWRLDPEERPTFEYLQSFLEDYFTSAEPQYQPGDQT	1		FALSE	-0.0355573733994485	0.0192292426949084	0.197906958411651	0.0222632718062558	-0.000528310254511263	0.0534102362766722	0.0285153892550834	0.029826717038814
FGR	activity	DAWEISRSSITLERRLGTGCFGDVWLGTWNGSTKVAVKTLKPGTMSPKAFLEEYQVMKLLRHDKLVQLYAVVSEEPIYIVTEFMCHGSLLDFLKNPEGQDLRLPQLVDMAAQVAEGMAYMERMNYIHRDLRAANILDGERLACKIADFGLARLIKDDEYNPCQGSKFPIKWTAPEAALFGRFTIKSDVWSFGILLTELITKGRIPYPGMNKREVLEQVEQGYHMPCPPGCPASLYEAMEQTWRLDPEERPTFEYLQSFLEDYFTSAEPQYQPGDQT	2		FALSE	-0.29827072571762	0.0137342472983213	0.300711988134242	0.297655670900895	0.298824775753198	0.0450839007383526	0.0173904559676645	0.0257955418030467
FGR	activity	DRWEISRSSITLERRLGTGCFGDVWLGTWNGSTKVAVKTLKPGTMSPKAFLEEFQVMKLLRHDKLVQLYAVVSEEPIYIVTEFMCHGSLLDFLKNPEGQDLRLPQLVDMAAQVAEGMAYMERMNYIHRDLRAANILVGERLACKIADFGLARLIKDDEYNPCQGSKFPIKWTAPEAALFGRFTIKSDVWSFGILLTELITKGRIPYPGMNKREVLEQVEQGYHMPCPPGCPASLYEAMEQTWRLDPEERPTFEYLQSFLEDYFTSAEPQYQPGDQT	2		FALSE	-0.13471923897365	0.0284545779746944	0.136783329547318	0.137820201561998	0.132353812636967	0.0746872955238881	0.0506901892877683	0.0387308781023574
FGR	activity	DAWEISRSSITLERRLGTGCFGDVWLGTWNGSTKVAVKTLKPGTMSPKAFLEEFQVMKLLRHDKPVQLYAVVSEEPIYIVTEFMCHGSLLDFLKNPEGQDLRLPQLVDMAAQVAEGMAYMERMNYIHRDLRAANILVGERLACKIADFGLARLIKDDEYNPCQGSKFPIKWTAPEAALFGRFTIKSDVWSFGILLTELITKGRIPYPGMNKREVLEQVEQGYHMPCPPGCPASLYEAMEQTWRLDPEERPTFEYLQSFLEDYFTSAEPQYQPGDQT	2		FALSE	-0.190662065698015	0.0193328887867158	0.0753326664695601	0.202635257718465	0.207796539773918	0.0576630495742742	0.0293171476890466	0.0287327096567038
FGR	activity	DAWEISRSSITLERRLGTGCFGDVWLGTYNGSTKVAVKTLKPGTMSPKAFLEEAQVMKLLRHDKLVQLYAVVSEEPIYIVTEFMCHGSLLDFLKNPEGQDLRLPQLVDMAAQVAEGMAYMERMNYIHRDLRAANILVGERLACKIADFGLARLIKDDEYNPCQGSKFPIVWTAPEAALFGRFTIKSDVWSFGILLTELITKGRIPYPGMNKREVLEQVEQGYHMPCPPGCPASLYEAMEQTWRLDPEERPTFEYLQSFLEDYFTSAEPQYQPGDQT	2		FALSE	-0.280194188439708	0.0123708201561447	0.227823999840203	0.286998488633341	0.27815188930485	0.0440342031482442	0.0150033698898982	0.0251881627927325
FGR	activity	DAWEISRSSITLERRLGTGCFGDVWLGTFNGSTKVAVKTLKPGTMSPKAFLEEAQVMKL*RHDKLVQLYAVVSEEPIYIVTEFMCHGSLLDFLKNPEGQDLRLPQLVDMAAQVAEGMAYMERMNYIHRDLRAANILVGERLACKIADFGLARLIKDDEYNPCQGSKFPIKWTAPEAALFGRFTIKSDVWSFGILLTELITKGRIPYPGMNKREVLEQVEQGYHMPCPPGCPASLYEAMEQTWRLDPEERPTFEYLQSFLEDYFTSAEPQYQPGDQT	2		TRUE	-0.259725561047895	0.0101805603310297	0.263540404689289	0.253373374526784	0.286889537782646	0.0424738695328948	0.0115984340708979	0.0245404929493517
FGR	activity	DAWEISRSSITLERRLGTGCFGDVWLGTINGSTKVAVKTLKPGTMSPKAFLEEAQVMKLLRHDKLVQLYAVVSEEPIYIVTEFMCHGSLLDFLKNPEGQDLRLPQLVDMAAQVAEGMAYMERMNYIHRDLRAANILVGERLACKIADFGLARLIKDDEYNPCQGSKFPIKLTAPEAALFGRFTIKSDVWSFGILLTELITKGRIPYPGMNKREVLEQVEQGYHMPCPPGCPASLYEAMEQTWRLDPEERPTFEYLQSFLEDYFTSAEPQYQPGDQT	2		FALSE	-0.258973913630026	0.0175349209863429	0.196865937124496	0.250249298610656	0.287136519353224	0.0508600012358986	0.0255070986780855	0.0274337108972771
FGR	activity	DAWEISRSSITLERRLGTGCFGDVWLGTWNGSTKVAVKTLKPGTMSPKAFLEEIQVMKLLRHDKLVQLYAVVSEEPIYIVTEFMCHGSLLDFLKNPEGQDLRLPQLVDMAAQVAEGMAYMERMNYI*RDLRAANILVGERLACKIADFGLARLIKDDEYNPCQGSKFPIKWTAPEAALFGRFTIKSDVWSFGILLTELITKGRIPYPGMNKREVLEQVEQGYHMPCPPGCPASLYEAMEQTWRLDPEERPTFEYLQSFLEDYFTSAEPQYQPGDQT	2		TRUE	-0.269590707887132	0.00759788213937945	0.257224791901433	0.268827903309145	0.280395232859039	0.0412442298653831	0.00816420502190696	0.0240283470149985
FGR	activity	DAWEISRSSITLERRLGTGCFGDVWLGTWNGSTKVAVKTLKPGTMSPKAFLEEFQVMKLLRHDKLVQLYAVVSEEPIYIVTEFMCHGSLLDFLKNPEGQDLRLPQLVDMAAQVAEGMAYMERMNYIHRDLRAANILVGERLACKIADFGLARLIKDDEYNPCQGSKFPIKWTAPEAALFGRFTIKSDVWSFGILLTDLITKGRIPYPGMNKREVLEQVEQGYHMPCPPGCPASLYEAMEQTWRLDPEERPTFEYLQSFLEDYFTSAEPQYQPGDQT	2		FALSE	-0.31639351724575	0.012952691624942	0.311394985842602	0.325418918042605	0.295073724867352	0.0447137766767915	0.0159746496783766	0.0254688417994355
FGR	activity	DAWEISRSSITLERRLGTGCFGDVWLGTWNGSTKVAVKTLKPGTMSPKAFLEEYQVMKLLRHDKLVQLYAVVSEEPIYIVTEFMCHGSLLDFLKNPEGQDLRLPQLVDMAAQVAEGMAYMERMNYIHRDLRAVNILVGERLACKIADFGLARLIKDDEYNPCQGSKFPIKWTAPEAALFGRFTIKSDVWSFGILLTELITKGRIPYPGMNKREVLEQVEQGYHMPCPPGCPASLYEAMEQTWRLDPEERPTFEYLQSFLEDYFTSAEPQYQPGDQT	2		FALSE	-0.0771928479158425	0.00857197896823355	0.102475792871085	0.0927530725770909	0.0152080920416264	0.033802731511869	0.010053633150672	0.0187627012471629
FGR	activity	DAWEISRSSITLERRLGTGCFGDVWLGTWNGSTKVAVKTLKPGTMSPKAFLEENQVMKLLRHDKLVQLYAVVSEEPIYIVTEFMCHGSLLDFLKNPEGQDLRLPQLVDMAAQVAEGMAYMERMNYIHRDLRAANILVGERLACKIADFGLARLIKDDEYNPCQGSKFPIKRTAPEAALFGRFTIKSDVWSFGILLTELITKGRIPYPGMNKREVLEQVEQGYHMPCPPGCPASLYEAMEQTWRLDPEERPTFEYLQSFLEDYFTSAEPQYQPGDQT	2		FALSE	-0.0478742225182747	0.0172961659122566	-0.117236345407466	0.0235948389833619	0.124539170489967	0.052478894520076	0.0244774803538959	0.027622840330829
FGR	activity	DAWEISRSSITLERRLGTGCFGDVWLGTWNGSTKVAVKTLKPGTMSPKAFLEEFQVMKLLRHDKLVQLYAVVSEEPIYIVTEFMCHGSLLDFLKNPEGQDLRLPQLVDMAAQVAEGMAYMERMNYIHRDLRAANILVGERLACKIADFGLARLIKDDEYNPCQGSKFPIKWTAPEAALFGRFTILSDVWSFGILLTELITKGRIPYPGMNKREVLEQVEQGYHMPCPPGCPASLYEAMEQTWRLDPEERPTFEYLQSFLEDYFTSAEPQYQPGDQT	2		FALSE	-0.278748353329249	0.00756091734497065	0.291645376567178	0.27257846731947	0.289691758183689	0.025924658311562	0.00938409642636845	0.0146665502358967
FGR	activity	DAWEISRSSITLERRLGTGCFGDVWLGTNNGSTKVAVKTLKPGTMSPKAFLEEAQVMKLLRHDKLVQLYAVVSEEPIYIVTEFMCHGSLLDFLKNPEGQDLRLPQLVDMAAQVAEGMAYMERMNYIHRDLRAANILVGERLACKIADFGLGRLIKDDEYNPCQGSKFPIKWTAPEAALFGRFTIKSDVWSFGILLTELITKGRIPYPGMNKREVLEQVEQGYHMPCPPGCPASLYEAMEQTWRLDPEERPTFEYLQSFLEDYFTSAEPQYQPGDQT	2		FALSE	-0.119257019002402	0.0103455314668867	0.1393424824241	0.115089833069916	0.123027210372049	0.0358051254298848	0.0128657644140685	0.0199130970814481
FGR	activity	DAWEISRSSITLERRLGTGCFGDVWLGTNNGSTKVAVKTLKGGTMSPKAFLEEAQVMKLLRHDKLVQLYAVVSEEPIYIVTEFMCHGSLLDFLKNPEGQDLRLPQLVDMAAQVAEGMAYMERMNYIHRDLRAANILVGERLACKIADFGLARLIKDDEYNPCQGSKFPIKWTAPEAALFGRFTIKSDVWSFGILLTELITKGRIPYPGMNKREVLEQVEQGYHMPCPPGCPASLYEAMEQTWRLDPEERPTFEYLQSFLEDYFTSAEPQYQPGDQT	2		FALSE	0.0662238832448515	0.0175134792889895	-0.0357667275781575	-0.0834960529207477	-0.0538009610035725	0.051053523096733	0.0250239423889	0.0279543422618874
FGR	activity	DAWEISRSSITLERRLGTGSFGDVWLGTNNGSTKVAVKTLKPGTMSPKAFLEEAQVMKLLRHDKLVQLYAVVSEEPIYIVTEFMCHGSLLDFLKNPEGQDLRLPQLVDMAAQVAEGMAYMERMNYIHRDLRAANILVGERLACKIADFGLARLIKDDEYNPCQGSKFPIKWTAPEAALFGRFTIKSDVWSFGILLTELITKGRIPYPGMNKREVLEQVEQGYHMPCPPGCPASLYEAMEQTWRLDPEERPTFEYLQSFLEDYFTSAEPQYQPGDQT	2		FALSE	0.0873468797231795	0.0106733468441071	-0.0871632034924651	-0.0957109874008153	-0.0723733182196027	0.0341003333436994	0.0140206037862065	0.0187943405578566
FGR	activity	DAWEISRSSITLERRLGTGCFGDVWLGTWNGSTKVAVKTLKPGTMSPKAFLEENQVMKLLRHDKLVQLYAVVSEEPIYIVTEFMCHGSLLDFLKNPEGQDLRLPQLVDMAAQVAEGMAYMERMNYIHRDLRAANILVGERLACKIADFGLARLIKDD*YNPCQGSKFPIKWTAPEAALFGRFTIKSDVWSFGILLTELITKGRIPYPGMNKREVLEQVEQGYHMPCPPGCPASLYEAMEQTWRLDPEERPTFEYLQSFLEDYFTSAEPQYQPGDQT	2		TRUE	-0.29734037259462	0.0104111183218979	0.33925753272273	0.29139570237625	0.308601808719964	0.0424485661761846	0.0119292071875151	0.0246651433949052
FGR	activity	DAWEISRSSITLERRLGTGCFGDVWLGTWNGSTKVAVKTLKPGTMSPKAFLEEFQVMKLLRHDKLVQLYAVVSEEPIYIVTEFMCHGSLLDFLKNPEGQDLRLPQLVDMAAQVAEGMAYMERMNYIHRDLRAANILVGERLACKIADFGLARLIKDDEYNPCQGSKFPIKWTAPEVALFGRFTIKSDVWSFGILLTELITKGRIPYPGMNKREVLEQVEQGYHMPCPPGCPASLYEAMEQTWRLDPEERPTFEYLQSFLEDYFTSAEPQYQPGDQT	2		FALSE	-0.250485226518086	0.0247544689923782	0.26207336690603	0.221703314057321	0.268944993800934	0.0660267492575256	0.040679276773108	0.0353948856386442
FGR	activity	DAWEISRSSITLERRLGTGCFGDVWLGTWNGSTKVAVKTLKPGTMSPKAFLEEAQVMKLLRHDKLVQLYAVVSEEPIYIVTEFMCHGSLLDFLKNPEGQDLRLPQLVDMAAQVAEGMAYMERMNYIHRDLRAANILVGSRLACKIADFGLARLIKDDEYNPCQGSKFPIKWTAPEAALFGRFTIKSDVWSFGILLTELITKGRIPYPGMNKREVLEQVEQGYHMPCPPGCPASLYEAMEQTWRLDPEERPTFEYLQSFLEDYFTSAEPQYQPGDQT	1		FALSE	0.061857117499335	0.0132264724626681	-0.0650040609040577	-0.0583117643315134	-0.0648801001314363	0.0395137466353904	0.0194517409496384	0.0202740585152197
FGR	activity	DAWEISRSSITLERRLGTGCFGDVWLGTYNGSTKVAVKTLKPGTMSPKAFLEESQVMKLLRHDKLVQLYAVVSEEPIYIVTEFMCHGSLLDFLKNPEGQDLRLPQLVDMAAQVAEGMAYMERMNYIHRDLRAANILVGERLACKIADFGLARLIKDDEYNPCQGSKFPIKWTAPEAALFGRFTIKSDVWSFGILLTELITKGRIPYPGMNKREVLEQVEQGYHMPCPPGCPASLYEAMEQTWRLDPEERPTFEYLQSFLEDYFTSAEPQYQPGDQT	2		FALSE	-0.0300873228875145	0.00922295178140984	0.0928162607053713	0.0322444788019064	-0.00322796887660181	0.0419517922873565	0.0102583412609834	0.0243602194332948
FGR	activity	DAWEISRSSITLERRLGTGCFGDVWLGTWNGSTKVAVKTLKPGTMSPKAFLEEYQVMKLLRHDKLVQLYAVVSEEPIYIVTEFMCHGSLLDFLKNPEGQDLRLPQLVDMAAQVAEGMAYMERMNYIHRDLRAANILVGERLACKIADFGLARLIKDDEYNPCQGSKFPIKWTAPEAALFGRFTIKSDVWSFGILLTELITKGRIPYPGMNKREVLEQVEQWYHMPCPPGCPASLYEAMEQTWRLDPEERPTFEYLQSFLEDYFTSAEPQYQPGDQT	2		FALSE	-0.245899780811349	0.00813785456825245	0.263054219163532	0.241663396792112	0.271650235019632	0.041403355041396	0.008838964700058	0.0241322262635161
FGR	activity	DAWEISRSSITLERRLGTGCFGDVWLGTYNGSTKVAVKTLKPGTMSPKAFLEEAQVMKLLRHDKLVQLYAVVSEEPIYIVTEFMCHGSLLDFLKNPEGQDLRLPQLVDMAAQVAEGMAYMERMNYIHRDLRAANILVGERLACKIADFGLARLIKDDEYNPCQGSKFPIKWTAPEAALFGRFTIKSDVWSFGILLTELITKGRIPYPGMNKREVLEQVEQGYHMPCPPGCPASLYEAMEQTWCLDPEERPTFEYLQSFLEDYFTSAEPQYQPGDQT	2		FALSE	0.0962933660734398	0.0125156094974291	-0.085730066683274	-0.0942606388767684	-0.105184508676447	0.0449260034753898	0.0152255635754334	0.0251987701306472
FGR	activity	DAWEISRSSITLERRLGTGCFGDVWLGTWNGSTKVAVKTLKPGTMSPKAFLEENQVMKLLRHDKLVQLYAVVSEEPIYIVTEFMCHGSLLDFLKNPEGQDLRLPQLVDMAAQVAEGMAYMERMNYIHRDLRAANILVGERLACKIADFGLARLIKDDEYNPCQGSKFPIKWTAPEAALFGRFTIKSDVWSFGILLTELITKGRIPYPGMNKREVLEQVEQGYHEPCPPGCPASLYEAMEQTWRLDPEERPTFEYLQSFLEDYFTSAEPQYQPGDQT	2		FALSE	-0.320301189711302	0.00994259291463674	0.331028978048747	0.324176239556453	0.298405306756298	0.0421712793065553	0.0112630561452525	0.0244661497020704
FGR	activity	DAWEISRSSITLERRLGTGCFGDVWLGTWNGSTKVAVKTLKPGTMSPKAFLEEAQVMKLLRHDKLVQLYAVVSEEPIYIVTEFMCHGSLLDFLKNPEGQDLRLPQLVDMAAQVAEGMAYMERMNYIHRDLRAANILVGERLACKIADFGLARLIKDDEYNPCQGSKFPIKWTAPEAALFGRFTIKSDVWSFGILLTELITKGRIPYPGMNKREVLEQVEQGYHMPCPPGCPASLYEGMEQTWRLDPEERPTFEYLQSFLEDYFTSAEPQYQPGDQT	1		FALSE	0.0333819296583914	0.0120281615792732	-0.0631825928502681	-0.0256970374471904	-0.0358840300402489	0.0372103817102196	0.0165906298901177	0.0197771154354746
FGR	activity	DAWEISRSSITLERRLGTGCFGDVWLGTINGSTKVAVKTLKPGTMSPKAFLEEAQVMKLLRHDKLVQLYAVVSEEPIYIVTEFMCHGSLLDFLKNPEGQDLRLPQLVDMAAQVAEGMAYMERMNYIHRDLSAANILVGERLACKIADFGLARLIKDDEYNPCQGSKFPIKWTAPEAALFGRFTIKSDVWSFGILLTELITKGRIPYPGMNKREVLEQVEQGYHMPCPPGCPASLYEAMEQTWRLDPEERPTFEYLQSFLEDYFTSAEPQYQPGDQT	2		FALSE	-0.250314846004488	0.00826599254349434	0.271981413737023	0.240923531849918	0.274950257748275	0.0312724428283484	0.00975576255784448	0.017942945641225
FGR	activity	DAWEISRSSITLERRLGTGCFGDVWLGTINGSTKVAVKTLKPGTMSPKAFLEEAQVMKLLRHDKLVQLYAVVSEEPIYIVTEFNCHGSLLDFLKNPEGQDLRLPQLVDMAAQVAEGMAYMERMNYIHRDLRAANILVGERLACKIADFGLARLIKDDEYNPCQGSKFPIKWTAPEAALFGRFTIKSDVWSFGILLTELITKGRIPYPGMNKREVLEQVEQGYHMPCPPGCPASLYEAMEQTWRLDPEERPTFEYLQSFLEDYFTSAEPQYQPGDQT	2		FALSE	0.152649698776093	0.027165390578692	-0.191189141477939	-0.119214928155385	-0.162780072045223	0.0798734934532318	0.048951500043915	0.0357822252745884
FGR	activity	DAWEISRSSITLERRLGTGCFGDVWLGTFNGSTKVAVKTLKPGTMSPKAFLEEAQVMKLLRHDKLVQLYAVVSEEPIYIVTEFMCHGSLLDFLKNPEGQDLRLPQLVDMAAQVAEGMAYMERMNYIHRDLRAANILVGERLACKIADFGLARLIKDDEYNPCQGSKFPIKWTAPEAALFGRFTIKSDVWSFGILLTELITKGRIGYPGMNKREVLEQVEQGYHMPCPPGCPASLYEAMEQTWRLDPEERPTFEYLQSFLEDYFTSAEPQYQPGDQT	2		FALSE	-0.228142065434649	0.0151312454403552	0.194203330505651	0.219249113121297	0.253644743318972	0.0477279148198182	0.0200814109887384	0.0262710989047693
FGR	activity	DAWEISRSSITLERRLGTGCFGDVWLGTNNGSTKVAVKTLKPGTMSPKAFLEEAQVMKLLRHDKLVQLYAVVSEEPIYIVTEFMCHGSLLDFLKNPEGQDLRLPVLVDMAAQVAEGMAYMERMNYIHRDLRAANILVGERLACKIADFGLARLIKDDEYNPCQGSKFPIKWTAPEAALFGRFTIKSDVWSFGILLTELITKGRIPYPGMNKREVLEQVEQGYHMPCPPGCPASLYEAMEQTWRLDPEERPTFEYLQSFLEDYFTSAEPQYQPGDQT	2		FALSE	0.0867709899965365	0.010506390557109	-0.0544644481940852	-0.09077238420298	-0.0808213062835921	0.0427138253000995	0.01206641692639	0.0246710353737049
FGR	activity	DAWEISRSSITLERRLGTGCFGDVWLGTWNGSTKVAVKTLKPGTMSPKAFLEEAQVMKLLRHDKLVQLYAVVSEEPIYIVTEFMCHGSLLDFLKNSEGQDLRLPQLVDMAAQVAEGMAYMERMNYIHRDLRAANILVGERLACKIADFGLARLIKDDEYNPCQGSKFPIKWTAPEAALFGRFTIKSDVWSFGILLTELITKGRIPYPGMNKREVLEQVEQGYHMPCPPGCPASLYEAMEQTWRLDPEERPTFEYLQSFLEDYFTSAEPQYQPGDQT	1		FALSE	-0.0125228234774526	0.00794837721768816	0.0464343947353586	0.0105327630290932	0.00838835100190731	0.0305715657821587	0.00931094099055481	0.0176123128499793
FGR	activity	DAWEISRSSITLERRLGTGCFGDVWLGTWNGSTKVAVKTLKPGTMSPKAFLEEFQVMKLLRHDKLVQLYAVVSEEPIYIVTEFMCHGSLLDFLKNPEGQDLRLPQLVDMAAQVAEGMAYMERMNYIHRDLRAANILVGERLACKIADFGLARLIKDDEYNPCQISKFPIKWTAPEAALFGRFTIKSDVWSFGILLTELITKGRIPYPGMNKREVLEQVEQGYHMPCPPGCPASLYEAMEQTWRLDPEERPTFEYLQSFLEDYFTSAEPQYQPGDQT	2		FALSE	-0.193468489629402	0.0202061888324981	0.131376737807914	0.189217405970121	0.215293757398952	0.0555146549960954	0.0315323616220167	0.0298938159581135
FGR	activity	DAWEISRSSITLRRRLGTGCFGDVWLGTWNGSTKVAVKTLKPGTMSPKAFLEEAQVMKLLRHDKLVQLYAVVSEEPIYIVTEFMCHGSLLDFLKNPEGQDLRLPQLVDMAAQVAEGMAYMERMNYIHRDLRAANILVGERLACKIADFGLARLIKDDEYNPCQGSKFPIKWTAPEAALFGRFTIKSDVWSFGILLTELITKGRIPYPGMNKREVLEQVEQGYHMPCPPGCPASLYEAMEQTWRLDPEERPTFEYLQSFLEDYFTSAEPQYQPGDQT	1		FALSE	-0.0183287966636392	0.0168944644136391	-0.00205741880984395	0.0268623090985704	0.0127944232757108	0.0510638118420663	0.0236809895710041	0.0273499350616959
FGR	activity	DAWEISRSSITLERRLGTGCFGDVWLGTFNGSTKVAVKTLKPGTMSPKAFLEEAQVMKLLRHDKLVQLYAVVSEEPIYIVTEFMCHGSLLDFLKNPEGQDLRLPQLVDMAAQVAEGMAYMERMNYIHRDLRAANILVGERLACKIADFGLGRLIKDDEYNPCQGSKFPIKWTAPEAALFGRFTIKSDVWSFGILLTELITKGRIPYPGMNKREVLEQVEQGYHMPCPPGCPASLYEAMEQTWRLDPEERPTFEYLQSFLEDYFTSAEPQYQPGDQT	2		FALSE	-0.304447659681761	0.0154394165979964	0.285073081772538	0.297975159426538	0.321479522694407	0.0477636884295298	0.0205807325768617	0.0267660803222765
FGR	activity	DAWEISRSSITLERRLGTGCFGDVWLGTYNGSTKVAVKTLKPGTMSPKAFLEEAQVMKLLRHDKLVQLYAVVSEEPIYIVTEFMCHGSLLDFLKNPEGQDLRLPQLVDMAAQVAEGMAYMERMNYIHRDLRAANILVGERLACKIADFGLARLIKDDEYNPCQGSKFPIKWTAPEAALFGRFTIKSDVWSFGILLTELITKGRIPYPGMNKREVLEQVEQGYHMPCPPGCPASLYEAMEQTWRLDPEERPTFEYLQSFLEDYFTSAEPDYQPGDQT	2		FALSE	-0.0953479664599857	0.0154836663916317	0.139386915293721	0.0911594477832116	0.0884404099580607	0.0475707529905405	0.0207761811166421	0.0266073412208174
FGR	activity	DAWEISRSSITLERRLGTGCFGDVWLGTWNGSTKVAVKTLKPGTMSPKAFLEEAQVMKLLRHDKLVQLYAVVSEEPIYIVTEFMCHGSLLDFLKNPEGQDLRLPQLVDMAAQVAEGMAYMERMNYIHRDLRAANILVGERLACKIADFGLARLIKDDEYNPCQGSKFPIKWTAPEAALFGRFTIKSDVWSFGILLTELITKGRIPYPGMNKREVLEQVEQGYHMPCPPGCPASLYEAVEQTWRLDPEERPTFEYLQSFLEDYFTSAEPQYQPGDQT	1		FALSE	-0.00365217972619471	0.0251740832191728	0.0522326652932324	-0.0115183617399491	-9.69114337232934e-06	0.0661326014474399	0.0431995172159345	0.035061818684245
FGR	activity	DAWEISRSSITLERRLGTGCFGDVWLGTWNGSTKVAVKTLKPGTMSPKAFLEEFQVMKLLRHDKLVQLYAVVSEEPIYIVTEFMCHGSLLDFLKNPEGQDLRLPQLVDMAAQVAEGMAYMERMNYIHRDLRAANILVGERLACKIADFGLARLIKWDEYNPCQGSKFPIKWTAPEAALFGRFTIKSDVWSFGILLTELITKGRIPYPGMNKREVLEQVEQGYHMPCPPGCPASLYEAMEQTWRLDPEERPTFEYLQSFLEDYFTSAEPQYQPGDQT	2		FALSE	-0.257233941875929	0.0134539771004246	0.240218394010686	0.257886261612819	0.261118827551354	0.0454555842900321	0.0168784863584806	0.0255622853645364
FGR	activity	DAWEISRSSITLERRLGTGCFGDVWLGTWNGSTKVAVKTLKPGTMSPKAFLEEYQVMKLLRHDKLVQLYAVCSEEPIYIVTEFMCHGSLLDFLKNPEGQDLRLPQLVDMAAQVAEGMAYMERMNYIHRDLRAANILVGERLACKIADFGLARLIKDDEYNPCQGSKFPIKWTAPEAALFGRFTIKSDVWSFGILLTELITKGRIPYPGMNKREVLEQVEQGYHMPCPPGCPASLYEAMEQTWRLDPEERPTFEYLQSFLEDYFTSAEPQYQPGDQT	2		FALSE	-0.100737821451786	0.014573457920911	0.132861198031646	0.100309611482868	0.0913242371726982	0.0461868459854969	0.0190147534026139	0.0260478906996156
FGR	activity	DAWEISRSSITLERRLGTGCFGDVWLGTINGSTKVAVKTLKPGTMSPKAFLEEAQVMKLLRHDKLVQLYAVVSEEPIYIVTEFMCHGSLLDFLKNPEGQDLRLPQLVDMAAQVAEGMAYMERMNYIHRDLRAANILVGERLACKIADFGLARLIKDDEYEPCQGSKFPIKWTAPEAALFGRFTIKSDVWSFGILLTELITKGRIPYPGMNKREVLEQVEQGYHMPCPPGCPASLYEAMEQTWRLDPEERPTFEYLQSFLEDYFTSAEPQYQPGDQT	2		FALSE	0.0662183626090983	0.0129743091151886	-0.0117643888379354	-0.0746626162656497	-0.0627129013731501	0.044539795294389	0.0160294917038615	0.0254440382680597
FGR	activity	DAWEISRSSITLERRLGTGCFGDVWLGTNNGSTKVAVKTLKPGTMSPKAFLEEAQVMKLLRHDKLVQLYAVVSEEPIYIVTEFMCHGSLLDFLKNPEGQDLRLPQLVDMAAQVAEGMAYMERMNYIHRDLRAANILVGERLACKIADFGLARLIKDDEYNPCQGSKFPIKWTAPEAALFGRLTIKSDVWSFGILLTELITKGRIPYPGMNKREVLEQVEQGYHMPCPPGCPASLYEAMEQTWRLDPEERPTFEYLQSFLEDYFTSAEPQYQPGDQT	2		FALSE	-0.266719237793911	0.00696715882897629	0.259593576169054	0.265608486659532	0.280788581167149	0.0409748798900499	0.00739990223219102	0.0239496938062291
FGR	activity	DAWEISRSSITLERRLGTGCFGDVWLGTYNGSTKVAVKTLKPGTMSPKAFLEEAQVMKLLRHDKLVQLYAVVSEEPIYIVTEFMCHGSLLDFLKNPEGQDLRLPQLVDMAAQVAEGMAYMERMNYIHRDLRAANILVGERLACKIADFGLARLIKDDEYNPCQGSKFPIKWTAPEAALFGRFTIKSDVWSFGILLTELITKGRIPYPRMNKREVLEQVEQGYHMPCPPGCPASLYEAMEQTWRLDPEERPTFEYLQSFLEDYFTSAEPQYQPGDQT	2		FALSE	-0.0822741871171766	0.00933440822393957	0.176113546244057	0.0813458316950986	0.0556381071371658	0.0419212627200017	0.0104117241216718	0.0243745069798
FGR	activity	DAWEISRSSITLERRLGTGCFGDVWLGTNNGSTKVAVKTLKPGTMSPKAFLEEAQVMKLLRHDCLVQLYAVVSEEPIYIVTEFMCHGSLLDFLKNPEGQDLRLPQLVDMAAQVAEGMAYMERMNYIHRDLRAANILVGERLACKIADFGLARLIKDDEYNPCQGSKFPIKWTAPEAALFGRFTIKSDVWSFGILLTELITKGRIPYPGMNKREVLEQVEQGYHMPCPPGCPASLYEAMEQTWRLDPEERPTFEYLQSFLEDYFTSAEPQYQPGDQT	2		FALSE	0.00870457055126963	0.0137498351534287	-0.0024962320916826	-0.0113050493884119	-0.00500533413835091	0.0453916249463359	0.0174096949955763	0.0257789186534451
FGR	activity	DAWEISRSSITLERRLGTGCFGDVWLGTWNGSTKVAVKTLKPGTMSPKAFLEEFQVMKLLRHDKLVQLYAVVSEEPIYIVTEFMCHGSLLDFLKNPEGQDLRLPQLVDMAAQVAEGMAYMERMNYIHRDLRAANILVGERLACKIADFGLARLILDDEYNPCQGSKFPIKWTAPEAALFGRFTIKSDVWSFGILLTELITKGRIPYPGMNKREVLEQVEQGYHMPCPPGCPASLYEAMEQTWRLDPEERPTFEYLQSFLEDYFTSAEPQYQPGDQT	2		FALSE	-0.254631787603481	0.0115140878791417	0.25563343852797	0.25488530852141	0.253939621469844	0.034256097204393	0.0158222478949464	0.0192583250383056
FGR	activity	DAWEISRSSITLERRLGTGCFGDVWLGTNNGSTKVAVKTLKPGTMSPKAFLEEAQVMKLLRHDKLVQLYAVVSEEPIYNVTEFMCHGSLLDFLKNPEGQDLRLPQLVDMAAQVAEGMAYMERMNYIHRDLRAANILVGERLACKIADFGLARLIKDDEYNPCQGSKFPIKWTAPEAALFGRFTIKSDVWSFGILLTELITKGRIPYPGMNKREVLEQVEQGYHMPCPPGCPASLYEAMEQTWRLDPEERPTFEYLQSFLEDYFTSAEPQYQPGDQT	2		FALSE	-0.310094293284447	0.0124141912695561	0.316181911110763	0.30930230480205	0.310305421470351	0.0438940492227298	0.0150648206620034	0.025290323862924
FGR	activity	DAWEISRSSITLERRLGTGCFGDVWLGTWNGSTKVAVKTLKPGTMSPKAFLEEYQVMKLLRHDKLVQLYAVVSEEPIYIVTEFMCHGSLLDFLKNPEGQDLRLPELVDMAAQVAEGMAYMERMNYIHRDLRAANILVGERLACKIADFGLARLIKDDEYNPCQGSKFPIKWTAPEAALFGRFTIKSDVWSFGILLTELITKGRIPYPGMNKREVLEQVEQGYHMPCPPGCPASLYEAMEQTWRLDPEERPTFEYLQSFLEDYFTSAEPQYQPGDQT	2		FALSE	-0.0896278694122112	0.0165767312856453	0.102699856228895	0.0904232518361112	0.0843870575559371	0.0489074611689134	0.0229943794460211	0.0274223352027947
FGR	activity	DAWEISRSGITLERRLGTGCFGDVWLGTFNGSTKVAVKTLKPGTMSPKAFLEEAQVMKLLRHDKLVQLYAVVSEEPIYIVTEFMCHGSLLDFLKNPEGQDLRLPQLVDMAAQVAEGMAYMERMNYIHRDLRAANILVGERLACKIADFGLARLIKDDEYNPCQGSKFPIKWTAPEAALFGRFTIKSDVWSFGILLTELITKGRIPYPGMNKREVLEQVEQGYHMPCPPGCPASLYEAMEQTWRLDPEERPTFEYLQSFLEDYFTSAEPQYQPGDQT	2		FALSE	0.0438019909401188	0.0248584073446716	0.0250176978815548	-0.0772877685776502	-0.0379246023331865	0.0670573871256111	0.0409195203863277	0.0353848301795231
FGR	activity	DAWEISRSSITLERRLGTGCFGDVWLGTYNGSTKVAVKTLKPGTMSPKAFLEEAQVMKLLRHDKLVQLYAVVSEEPIYIVTEFMCHGSLLDFLKNPEGQDLRLPQLVDMAAQVAEGMAYMERMNYIHRDLRAANILVGERLACKIADFGLARLIKDDEYNPCQGSKFPIKWTAPEAALFGRFTIKSDVWSFGILLTELITKGRIPYPGMNKREVLEQVEQGYHMPCPPGCPASLYEAMEQTWRLDPEERPTFEYLQSFLEDYFDSAEPQYQPGDQT	2		FALSE	-0.00576205376857939	0.0131678107055043	0.0255420662060651	0.00835465885099834	-0.00687310328747597	0.0452709578487672	0.016337051445816	0.0255434845990385
FGR	activity	DAWEISRSSITLERRLGTGCFGDVWLGTWNGSTKVAVKTLKPGTMSPKAFLEEAQVNKLLRHDKLVQLYAVVSEEPIYIVTEFMCHGSLLDFLKNPEGQDLRLPQLVDMAAQVAEGMAYMERMNYIHRDLRAANILVGERLACKIADFGLARLIKDDEYNPCQGSKFPIKWTAPEAALFGRFTIKSDVWSFGILLTELITKGRIPYPGMNKREVLEQVEQGYHMPCPPGCPASLYEAMEQTWRLDPEERPTFEYLQSFLEDYFTSAEPQYQPGDQT	1		FALSE	-0.0390983558039693	0.0130964855790945	0.00304768214768867	0.0488244397152872	0.0262548174473862	0.0455753545289299	0.0161948015054899	0.0255153917903475
FGR	activity	DAWEISRSSITLERRLGTGCFGDVWLGTYNGSTKVAVKTLKPGTMSPKAFLEEAQVMKILRHDKLVQLYAVVSEEPIYIVTEFMCHGSLLDFLKNPEGQDLRLPQLVDMAAQVAEGMAYMERMNYIHRDLRAANILVGERLACKIADFGLARLIKDDEYNPCQGSKFPIKWTAPEAALFGRFTIKSDVWSFGILLTELITKGRIPYPGMNKREVLEQVEQGYHMPCPPGCPASLYEAMEQTWRLDPEERPTFEYLQSFLEDYFTSAEPQYQPGDQT	2		FALSE	0.022933513329613	0.0114416410080421	-0.0146164576091671	-0.0229607327465349	-0.0255757905052793	0.0434419628047163	0.0134869291311125	0.0249123737243177
FGR	activity	DAWEISRSSITLERRLGTGCFGDEWLGTINGSTKVAVKTLKPGTMSPKAFLEEAQVMKLLRHDKLVQLYAVVSEEPIYIVTEFMCHGSLLDFLKNPEGQDLRLPQLVDMAAQVAEGMAYMERMNYIHRDLRAANILVGERLACKIADFGLARLIKDDEYNPCQGSKFPIKWTAPEAALFGRFTIKSDVWSFGILLTELITKGRIPYPGMNKREVLEQVEQGYHMPCPPGCPASLYEAMEQTWRLDPEERPTFEYLQSFLEDYFTSAEPQYQPGDQT	2		FALSE	-0.322722496146749	0.0247715629413223	0.332203144964277	0.284007316799434	0.348806577988916	0.0679311980596925	0.0408089466656284	0.0350828115726489
FGR	activity	DAWEISRSSITLERRLGTGCFGDVWLGTNNGSTKVAVKTLKPGTMSPKAFLEEAQVMKLLRHDKLVQLYAVVSEEPIYIVTEFMCHGSLLDFLKNPEGQDLRLPQLVDMAAQVAEGMAYMERMNYIHRDLRAANILVGERLACKIADFGLARWIKDDEYNPCQGSKFPIKWTAPEAALFGRFTIKSDVWSFGILLTELITKGRIPYPGMNKREVLEQVEQGYHMPCPPGCPASLYEAMEQTWRLDPEERPTFEYLQSFLEDYFTSAEPQYQPGDQT	2		FALSE	0.0676976510032644	0.0154118176996871	0.0113624384442041	-0.0906745405253712	-0.0542902393707913	0.0472571956520847	0.0205873727145928	0.0266981259203646
FGR	activity	DAWEISRSSITLERRLGTGCFGDVWLGTWNGSTKVAVKTLKPGTMSPKAFLEENQVMKLLRHTKLVQLYAVVSEEPIYIVTEFMCHGSLLDFLKNPEGQDLRLPQLVDMAAQVAEGMAYMERMNYIHRDLRAANILVGERLACKIADFGLARLIKDDEYNPCQGSKFPIKWTAPEAALFGRFTIKSDVWSFGILLTELITKGRIPYPGMNKREVLEQVEQGYHMPCPPGCPASLYEAMEQTWRLDPEERPTFEYLQSFLEDYFTSAEPQYQPGDQT	2		FALSE	-0.268937767460061	0.0122563982300433	0.285949423995097	0.274220785052592	0.248043576516497	0.0439344833334847	0.0148034348383848	0.0251927861594515
FGR	activity	DAWEISRSSITLERRLGTGCFGDVWLGTNNGSTKVAVKTLKPGTMSPKAFLEEAQVMKLLRHDKLVQLYAVVSEEPIYIVTEFMCHGSLLDFLKNPEGQDLRLPQLVDMAAQVAEGMAYMERMNYIHRDLRAANILVGERLACKIADFGLARLIKDDEYNPCQGSKFPIKWTAPEAALFGRFTIKSDVWSFGILLTELITKGRIPYPGMNKREVLEQVEQGYHMPCPPGCPASLYGAMEQTWRLDPEERPTFEYLQSFLEDYFTSAEPQYQPGDQT	2		FALSE	0.0637755411144903	0.00976695039329588	-0.0125820625769083	-0.0750841462693212	-0.0548390462283936	0.0325150101177047	0.0123076508584219	0.0184571105959646
FGR	activity	DAWEISRSSITLERRLGTGCFGDVWLGTWNGSTKVAVKTLKPGTMSPKAFLEEYQVMKLLRHRKLVQLYAVVSEEPIYIVTEFMCHGSLLDFLKNPEGQDLRLPQLVDMAAQVAEGMAYMERMNYIHRDLRAANILVGERLACKIADFGLARLIKDDEYNPCQGSKFPIKWTAPEAALFGRFTIKSDVWSFGILLTELITKGRIPYPGMNKREVLEQVEQGYHMPCPPGCPASLYEAMEQTWRLDPEERPTFEYLQSFLEDYFTSAEPQYQPGDQT	2		FALSE	-0.0412881867389817	0.0100999043484467	0.0865644016523174	0.0457984370452489	0.0198779263244307	0.0311017033385558	0.0135610087803973	0.0173248877308963
FGR	activity	DAWEISRSSITLERRLGTGCFGDVWLGTFNGSTKVAVKTLKPGTMSPKAFLEEAQVMKLLRHDKLVQLYAVVSEEPIYIVTEFMCHGSLLDFLKNPEGQDLRLPQLVDMAAQVAEGMAYMERMNYIHRDLRAANILVGERLACKIADFGLARLIKDDEYNPCQGSKFPIKWTAPEAALFGRFTIKSDVRSFGILLTELITKGRIPYPGMNKREVLEQVEQGYHMPCPPGCPASLYEAMEQTWRLDPEERPTFEYLQSFLEDYFTSAEPQYQPGDQT	2		FALSE	-0.31621380600536	0.014680016652088	0.330682753574446	0.30470525223571	0.333004083794857	0.0460414736034395	0.019193560036777	0.0262244536444417
FGR	activity	DAWEISRSSITLERRLGTGCFGDVWLGTWNGSTKVAVKTLKPGTMSPKAFLEEFQVMKLLRHDKLVQLYAVVSAEPIYIVTEFMCHGSLLDFLKNPEGQDLRLPQLVDMAAQVAEGMAYMERMNYIHRDLRAANILVGERLACKIADFGLARLIKDDEYNPCQGSKFPIKWTAPEAALFGRFTIKSDVWSFGILLTELITKGRIPYPGMNKREVLEQVEQGYHMPCPPGCPASLYEAMEQTWRLDPEERPTFEYLQSFLEDYFTSAEPQYQPGDQT	2		FALSE	-0.113610761202587	0.0181812085374896	0.215477600483421	0.0825019685927846	0.119374726564998	0.0519336573395418	0.0263592006965995	0.0286865547454828
FGR	activity	DAWEISRSSITLERRLGTGCFGDVWLGTWNGSTKVAVKTLKPGTMSPKAFLEEYQVMKLLRHDKLVQLYAVVSEEPIYIVTEFMCHGSLLDFLKNPEGQDLRLPQLVDMAAQVAEGMAYMERMNYIHRDLRAANIFVGERLACKIADFGLARLIKDDEYNPCQGSKFPIKWTAPEAALFGRFTIKSDVWSFGILLTELITKGRIPYPGMNKREVLEQVEQGYHMPCPPGCPASLYEAMEQTWRLDPEERPTFEYLQSFLEDYFTSAEPQYQPGDQT	2		FALSE	-0.266019971278293	0.00874067849785788	0.260361247344613	0.264800674689951	0.275677454027288	0.0417057361821612	0.00961706567519667	0.02423961263388
FGR	activity	DAWEISRSSITLERRLGTGCFGDVELGTWNGSTKVAVKTLKPGTMSPKAFLEEYQVMKLLRHDKLVQLYAVVSEEPIYIVTEFMCHGSLLDFLKNPEGQDLRLPQLVDMAAQVAEGMAYMERMNYIHRDLRAANILVGERLACKIADFGLARLIKDDEYNPCQGSKFPIKWTAPEAALFGRFTIKSDVWSFGILLTELITKGRIPYPGMNKREVLEQVEQGYHMPCPPGCPASLYEAMEQTWRLDPEERPTFEYLQSFLEDYFTSAEPQYQPGDQT	2		FALSE	-0.181103730858764	0.00848676430467179	0.261901927392974	0.171802007654081	0.216986673795623	0.041518408160623	0.0092837554822775	0.0242436755064272
FGR	activity	DAWEISRSSITLERRLGFGCFGDVWLGTYNGSTKVAVKTLKPGTMSPKAFLEEAQVMKLLRHDKLVQLYAVVSEEPIYIVTEFMCHGSLLDFLKNPEGQDLRLPQLVDMAAQVAEGMAYMERMNYIHRDLRAANILVGERLACKIADFGLARLIKDDEYNPCQGSKFPIKWTAPEAALFGRFTIKSDVWSFGILLTELITKGRIPYPGMNKREVLEQVEQGYHMPCPPGCPASLYEAMEQTWRLDPEERPTFEYLQSFLEDYFTSAEPQYQPGDQT	2		FALSE	0.00338513631855576	0.0133829874012053	0.0376371558979096	-0.0126427712992315	0.00485881596024113	0.0448845630279138	0.0167609369356038	0.0255876807290867
FGR	activity	DAWEISRSSITLERRLGTGCFGDVWLGTFNGSTKVAVKTLKPGTMSPKAFLEEAQVMKLLRHDKLVQLYAVVSEEPIYIVTEFMCHGSLLDFLKNPEGQWLRLPQLVDMAAQVAEGMAYMERMNYIHRDLRAANILVGERLACKIADFGLARLIKDDEYNPCQGSKFPIKWTAPEAALFGRFTIKSDVWSFGILLTELITKGRIPYPGMNKREVLEQVEQGYHMPCPPGCPASLYEAMEQTWRLDPEERPTFEYLQSFLEDYFTSAEPQYQPGDQT	2		FALSE	0.1019000933813	0.0145074621215514	-0.0808808849397521	-0.112840623218612	-0.0870362829550029	0.0474455129399879	0.0187552912245334	0.0261329255332463
FGR	activity	DAWEISRSSITLERRLGTGCFGDVWLGTYNGSTKVAVKTLKPGTMSPKAFLEEAQVMKLLRHDKLVQLYAVVSEEPIYIVTEFMCHGSLLDFLKNPEGQDLRLPQLVDMAAQVAEGMAYMERMNYIHRDLRAANILVGERLACKIADFGLARLIKDDEYNPCQGSKFPIKWTAPEAALFGRFTIKSDVWSFGIRLTELITKGRIPYPGMNKREVLEQVEQGYHMPCPPGCPASLYEAMEQTWRLDPEERPTFEYLQSFLEDYFTSAEPQYQPGDQT	2		FALSE	-0.323351849012416	0.0410881722216957	0.302038757508332	0.422754801117778	0.288380758164965	0.104895400993957	0.0830688836267015	0.0529603860630161
FGR	activity	DAWEISRSSITLERRLGTGCFGDVWLGTWNGSTKVAVKTLKPGTMSPKAFLEEFQVMKLLRHDKLVGLYAVVSEEPIYIVTEFMCHGSLLDFLKNPEGQDLRLPQLVDMAAQVAEGMAYMERMNYIHRDLRAANILVGERLACKIADFGLARLIKDDEYNPCQGSKFPIKWTAPEAALFGRFTIKSDVWSFGILLTELITKGRIPYPGMNKREVLEQVEQGYHMPCPPGCPASLYEAMEQTWRLDPEERPTFEYLQSFLEDYFTSAEPQYQPGDQT	2		FALSE	-0.218386599606769	0.0173687778381852	0.124533782767853	0.238405197896455	0.219682554939848	0.0523359981426723	0.0247997667264904	0.027484547113284
FGR	activity	DAWEISRSSITLERRLGTGCFGDVWLGTWNGSTKVAVKTLKPGTMSPKAFLEEYQVMKLLRHDKLVQLYAVVSEEPIYIVTEFMCHGSLLDFLKNPEGQDLRLPQLVDMAAQVAEGMAYMERMNYIHRDLRAANILVGERLACKIADFGYARLIKDDEYNPCQGSKFPIKWTAPEAALFGRFTIKSDVWSFGILLTELITKGRIPYPGMNKREVLEQVEQGYHMPCPPGCPASLYEAMEQTWRLDPEERPTFEYLQSFLEDYFTSAEPQYQPGDQT	2		FALSE	-0.305996425686308	0.010570200757206	0.328229859270701	0.304295962341697	0.305588856797261	0.042774455022058	0.0121718879421655	0.0245887317296184
FGR	activity	DAVEISRSSITLERRLGTGCFGDVWLGTFNGSTKVAVKTLKPGTMSPKAFLEEAQVMKLLRHDKLVQLYAVVSEEPIYIVTEFMCHGSLLDFLKNPEGQDLRLPQLVDMAAQVAEGMAYMERMNYIHRDLRAANILVGERLACKIADFGLARLIKDDEYNPCQGSKFPIKWTAPEAALFGRFTIKSDVWSFGILLTELITKGRIPYPGMNKREVLEQVEQGYHMPCPPGCPASLYEAMEQTWRLDPEERPTFEYLQSFLEDYFTSAEPQYQPGDQT	2		FALSE	-0.152751448569254	0.0109915753811207	0.248334994492186	0.163675535815991	0.0794867268845608	0.0428205245753694	0.0127939188922782	0.0248265004922575
FGR	activity	DAWEISRSSITLERRLGTGCFGDVWLGTWNGSTKVAVKTLKPGTMSPKAFLEEFQVMKLLRHDKLVQLYAVVSEEPIYIVTEFMCHGSLLDFLKNPEGQDLRLPQLVDMAAQVAEGMAYMERMNYIHRDLRAANILVGERLACKIADFGLARLIKDDEYNPCQGSKFPIKWTAPEAALFGQFTIKSDVWSFGILLTELITKGRIPYPGMNKREVLEQVEQGYHMPCPPGCPASLYEAMEQTWRLDPEERPTFEYLQSFLEDYFTSAEPQYQPGDQT	2		FALSE	-0.0195446831810637	0.0284747224343173	-0.0730911040434364	-0.0463731413500919	0.0986230522815877	0.0742682110574893	0.0467303294999717	0.0410269398024184
FGR	activity	DAWEISRSSITLERRLGTGCFGDVWLGTNNGSTKVAVKTLKPGTMSPKAFLEEAQVMKLLRHDKLVQLYAVVSEEPIGIVTEFMCHGSLLDFLKNPEGQDLRLPQLVDMAAQVAEGMAYMERMNYIHRDLRAANILVGERLACKIADFGLARLIKDDEYNPCQGSKFPIKWTAPEAALFGRFTIKSDVWSFGILLTELITKGRIPYPGMNKREVLEQVEQGYHMPCPPGCPASLYEAMEQTWRLDPEERPTFEYLQSFLEDYFTSAEPQYQPGDQT	2		FALSE	-0.237437586263089	0.00927114960875656	0.254094520236314	0.260145684405917	0.173184811978635	0.0321440550075996	0.0113993117263397	0.0183473354399063
FGR	activity	DAWEISRSSITLERRLGTGCFGDVWLGTWNGSTKVAVKTLKPGTMSPKAFLEEIQVMKLLRHDKLVQLYAVVSEEPIYIVTEFMCHGSLLDFLKNPEGQDLALPQLVDMAAQVAEGMAYMERMNYIHRDLRAANILVGERLACKIADFGLARLIKDDEYNPCQGSKFPIKWTAPEAALFGRFTIKSDVWSFGILLTELITKGRIPYPGMNKREVLEQVEQGYHMPCPPGCPASLYEAMEQTWRLDPEERPTFEYLQSFLEDYFTSAEPQYQPGDQT	2		FALSE	0.0419005581620682	0.0297813534027016	0.0126433164265652	0.0975181938798101	-0.132432550059224	0.0826108135029133	0.0533420632882219	0.0398564996550049
FGR	activity	DAWEISRSSITLERRLGTGCFGDVWLGTWNGSTKVAVKTLKPGTMSPKAFLEEYQVMKLLRHDKLVQLYAVVSEEPIYIVTEFMCHGSLLDFLKNPEGQDLRLPQLVDMAAQVAEGMAYMERMNYIHRDLRAANILVGERLACKIADFGLARLIKDDEYNPCQGSKFPIKWTAPEAALFGRFTIKSDVWSFGILLTELITKGRIPYPGMNKREVLEQVEQGYLMPCPPGCPASLYEAMEQTWRLDPEERPTFEYLQSFLEDYFTSAEPQYQPGDQT	2		FALSE	-0.151251208533268	0.0127086814492389	0.168606553172151	0.143868801503972	0.165151583605878	0.0444491126611728	0.0155680258724405	0.0253236306439668
FGR	activity	DAWNISRSSITLERRLGTGCFGDVWLGTYNGSTKVAVKTLKPGTMSPKAFLEEAQVMKLLRHDKLVQLYAVVSEEPIYIVTEFMCHGSLLDFLKNPEGQDLRLPQLVDMAAQVAEGMAYMERMNYIHRDLRAANILVGERLACKIADFGLARLIKDDEYNPCQGSKFPIKWTAPEAALFGRFTIKSDVWSFGILLTELITKGRIPYPGMNKREVLEQVEQGYHMPCPPGCPASLYEAMEQTWRLDPEERPTFEYLQSFLEDYFTSAEPQYQPGDQT	2		FALSE	-0.00870785521886943	0.0139612229575651	0.047083077911514	0.0163825556062206	-0.0196635937240432	0.0458868174328445	0.0177929454135762	0.0258472373932364
FGR	activity	DAWEISRSSITLERRLGTGCFGDVWLGTNNGSTKVAVKTLKPGTMSPKAFLEEAQVMKLLRADKLVQLYAVVSEEPIYIVTEFMCHGSLLDFLKNPEGQDLRLPQLVDMAAQVAEGMAYMERMNYIHRDLRAANILVGERLACKIADFGLARLIKDDEYNPCQGSKFPIKWTAPEAALFGRFTIKSDVWSFGILLTELITKGRIPYPGMNKREVLEQVEQGYHMPCPPGCPASLYEAMEQTWRLDPEERPTFEYLQSFLEDYFTSAEPQYQPGDQT	2		FALSE	-0.256649283713937	0.00912278620325444	0.209273800016574	0.257316617776936	0.27020395473111	0.0316305384187066	0.0112422076582626	0.0179492820726141
FGR	activity	DAWEISRSSITLERRLGTGCFGDVWLGTNNGSTKVAVKTLKPGTMSPKAFLEEAQVMKLLRHDKLVQLYAVVSEEPIYIVTEFMCHGSLLDFLKNPEGQDLRLPQLVDMAAQVAEGMAYMERMNYIHRDLRAANILVGERLACKIADFGLARLIKDDEYNPCQGSKFPIKWTAPEAALFGRFTIKSDVWSFGILLTELITKGRIPYPGMNKREVLEQVEQGYHMPCPPGCPASLYEAMEQVWRLDPEERPTFEYLQSFLEDYFTSAEPQYQPGDQT	2		FALSE	-0.121893669659448	0.0119408220128877	0.128934381154458	0.126161478052706	0.106610854326898	0.0439007533729265	0.0143003339808526	0.0249641846913217
FGR	activity	DAWEISRSSITLERRLGTGCFGDVWLGTWNGSTKVAVKTLKPGTMSPKAFLEENQVMKLLRHDKLVQLYAVVSEEPIYIVTEFMCHGSLLDFLKNPEGQDLRLPQLVDMAAQVAEGMAYMERMNYIHRDLRAANILVGERLACKIADFGLARLIGDDEYNPCQGSKFPIKWTAPEAALFGRFTIKSDVWSFGILLTELITKGRIPYPGMNKREVLEQVEQGYHMPCPPGCPASLYEAMEQTWRLDPEERPTFEYLQSFLEDYFTSAEPQYQPGDQT	2		FALSE	-0.190978602570632	0.0129454738691944	0.174290128606571	0.195656883549457	0.184529114279781	0.0446008884823944	0.0159698747302333	0.0254542373213015
FGR	activity	DAWEISRSSITLERRLGTGCFGDVWLGTWNGSTKVAVKTLKPGTMSPKAFLEEYQVMKLLRHDKLVQLYAVVSEEPIYIVTEFMCHGSLLDFLKNPEGQDLRLPQLVDMAAQVAEGMAYMERMNYIHRDLRAANILVGERLACKIADFGLARLIKDDEYNPCQGSKFPIKWTAPEAALFGRFTIKSDVWSFGILATELITKGRIPYPGMNKREVLEQVEQGYHMPCPPGCPASLYEAMEQTWRLDPEERPTFEYLQSFLEDYFTSAEPQYQPGDQT	2		FALSE	-0.0982914823012508	0.046182042185032	-0.185117607449472	0.180415182393342	0.0990236602185774	0.172199301979517	0.0938590418330571	0.0557595225280336
FGR	activity	DAWEISRSSITLERRLGTGCFGDVWLGTYNGSTKVAVKTLKPGTMSPKAFLEEAQVMKLLRHDKLVQLYAVVSEEPIYIVTEFMCHGSLLDFLKNPEGQDLRLPQLVDMAAQVAEGMAYMERMNYIHRDLRAANILVGERLACKIADFGLARLIKDDEYNPCQGSKFPIKWTAPEAALFGRFTIKSDVWSFGILLTELITKGRIPYPGMNKREVLEQVEQGYHMPCPPGCPASLYEAMEQTWRLDPEERPTKEYLQSFLEDYFTSAEPQYQPGDQT	2		FALSE	-0.21929774408249	0.0126748227826111	0.150011103117966	0.21868011013184	0.242613820399143	0.0449248219893863	0.0155287159724635	0.0251399485139423
FGR	activity	DAWEISRSSITLERRLGTGCFGDVWLGTWNGSTKVAVKTLKPGTMSPKAFLEEFQVMKLLRHDKLVQLYAVVSEEPIYIVTEFMCHGSLLDFLKNPEGQDLRLPQLVDMAAQVAEGMAYMERMNYIHRDLRAANILVRERLACKIADFGLARLIKDDEYNPCQGSKFPIKWTAPEAALFGRFTIKSDVWSFGILLTELITKGRIPYPGMNKREVLEQVEQGYHMPCPPGCPASLYEAMEQTWRLDPEERPTFEYLQSFLEDYFTSAEPQYQPGDQT	2		FALSE	-0.260590463330195	0.00869664465895713	0.26736616824194	0.261769196884302	0.254977288676364	0.0309972327109236	0.0105240527719178	0.0178108263997098
FGR	activity	DAWEISRSSITLERRLGTGCFGDVWLGTYNGSTKVAVKTLKPGTMSPKAFLEEAQVMKLLRHDKLVQLYAVVSEEPIYIVTEFMCHGSLLDFLKNPEGQDLRLPQRVDMAAQVAEGMAYMERMNYIHRDLRAANILVGERLACKIADFGLARLIKDDEYNPCQGSKFPIKWTAPEAALFGRFTIKSDVWSFGILLTELITKGRIPYPGMNKREVLEQVEQGYHMPCPPGCPASLYEAMEQTWRLDPEERPTFEYLQSFLEDYFTSAEPQYQPGDQT	2		FALSE	0.0250331260312333	0.0125149866737334	0.00884905728190951	-0.0206808146296994	-0.0413122994157326	0.0384359476188014	0.0171699367720104	0.0207805116374898
FGR	activity	DAWEISRSSITLERRLGTGCFGDVWLGTWNGSTKVAVKTLKPGTMSPKAFLEEFQVMKLLRHDKLVQLYAVVSEEPIYIVTEFMCHGSLLDFLKNPEGQDLRLPQLVDMAAQVAEGMAYMERMNYIHRDLRAANILVGERLACKIADFGLARLIKDGEYNPCQGSKFPIKWTAPEAALFGRFTIKSDVWSFGILLTELITKGRIPYPGMNKREVLEQVEQGYHMPCPPGCPASLYEAMEQTWRLDPEERPTFEYLQSFLEDYFTSAEPQYQPGDQT	2		FALSE	-0.193112538697388	0.00769979110958826	0.263209824749502	0.196837119043333	0.137744210478844	0.0411804100351057	0.00828968825050825	0.0240740169604233
FGR	activity	DAWEISRSSITLERRLGTGCFGDVWLGTFNGSTKVAVKTLKPGTMSPKAFLEEAQVMKLLRHDKLVQLYAVVSEEPIYIVTEFMCHGSLLDFLKNPEGQDLRLPQLVDMAAQVAEGMAYMERMNYIHRDLRAANILVGERLACKIADFGLARLIKDDEYNPCQGSKFPIKWTAPEAALFGRFTIKSDVSSFGILLTELITKGRIPYPGMNKREVLEQVEQGYHMPCPPGCPASLYEAMEQTWRLDPEERPTFEYLQSFLEDYFTSAEPQYQPGDQT	2		FALSE	-0.28995370402566	0.00947885433562947	0.270332963967999	0.294598161122447	0.285264141478085	0.0322597026357217	0.0118437260474422	0.0181368792233723
FGR	activity	DAWEISRSSITLERRLGTGCFGDVWLGTWNGSTKVAVKTLKPGTMSPKAFLEENQVMKLLRHDKLVQLYAVVSEEPIYIVTEFMCHGSLLDFLKNPEGQDLRLPQLVDMAAQVAEGMAYMERMNYIHRDLRAANILVGERLACKIADFGLARLIKDDEYNPSQGSKFPIKWTAPEAALFGRFTIKSDVWSFGILLTELITKGRIPYPGMNKREVLEQVEQGYHMPCPPGCPASLYEAMEQTWRLDPEERPTFEYLQSFLEDYFTSAEPQYQPGDQT	2		FALSE	-0.120178956029283	0.00903146452507585	0.175948800107949	0.119623357904323	0.104585151745226	0.0417852156361457	0.0100025804130867	0.0243091818971306
FGR	activity	DAWEISRSSITLERRLGTGCFGDVWLGTWNGSTKVAVKTLKPGTMSPKAFLEENQVMKLLRHDKLVQLYAVVSEEPIYIVTEFMCHGSLLDFLKNPEGQDLRLPQLVDMAAQVAEGMAYMERMNYIHRDLRAANILVGERLACKIADFGLARLIKDDEYNPCQGSKFPIKWTAPEAALFGRFTIKSDVWSFGILLTELIAKGRIPYPGMNKREVLEQVEQGYHMPCPPGCPASLYEAMEQTWRLDPEERPTFEYLQSFLEDYFTSAEPQYQPGDQT	2		FALSE	-0.283408713182794	0.0114037365905263	0.264767439074133	0.290124444360379	0.266636886018146	0.0434312312547914	0.0134435388710868	0.0247967789068684
FGR	activity	DAWEISRSSITLERRLGTGCFGDVWLGTINGSTKVAVKTLKPGTMSPKAFLEEAQVMKLLRHDKLVQLYAVVSEEPIYIVTEFMCHGSLLDFLKNPEGQDLRLPQLVDMAAQVAEGMAYMERMNYIHRDLRAANILVGERLACKIADFGLARLIKDDEYNPCQGSKFPIKWTAPEAALFGRFTIKSDVWSFGILLTELITKGRIPYPGMNKREVLEQVEQGYHMPCPPGCPASLYEAMEQYWRLDPEERPTFEYLQSFLEDYFTSAEPQYQPGDQT	2		FALSE	-0.231991171257694	0.0155218049921485	0.199941388071387	0.229787714751397	0.244974107894145	0.0483033161955729	0.0209542496520088	0.0263106486221871
FGR	activity	DAWEISRSSITLERRLGTGCFGDVWLGTWNGSTKVAVTTLKPGTMSPKAFLEEAQVMKLLRHDKLVQLYAVVSEEPIYIVTEFMCHGSLLDFLKNPEGQDLRLPQLVDMAAQVAEGMAYMERMNYIHRDLRAANILVGERLACKIADFGLARLIKDDEYNPCQGSKFPIKWTAPEAALFGRFTIKSDVWSFGILLTELITKGRIPYPGMNKREVLEQVEQGYHMPCPPGCPASLYEAMEQTWRLDPEERPTFEYLQSFLEDYFTSAEPQYQPGDQT	1		FALSE	-0.310883498344993	0.00846055133278731	0.303849981195631	0.313570269569108	0.294912346230132	0.0414568053580243	0.00925301409779794	0.0241924117507056
FGR	activity	DAWEISRSSITLERRLGTGCFGDVWLGTWNGSTKVAVKTLKPGTMSPKAFLEEIQVMKLLRHDKLVQLYAVVSEEPIYIVTEFMCHGSLLDFLKNPEGQDLRLPQLVDMAAQVAEGMAYMERMNYIHRDLRAANILVGERLACKIADRGLARLIKDDEYNPCQGSKFPIKWTAPEAALFGRFTIKSDVWSFGILLTELITKGRIPYPGMNKREVLEQVEQGYHMPCPPGCPASLYEAMEQTWRLDPEERPTFEYLQSFLEDYFTSAEPQYQPGDQT	2		FALSE	-0.320077402858661	0.0122010606730191	0.318963110511129	0.323721256824363	0.309771972985493	0.0437428249267129	0.0147148613181579	0.0251858254889298
FGR	activity	DAWEISRSSITLERRLGTGCFGDVWLGTWNGSTKVAVKTLKPGTMSPKAFLEEYQVMKLLRHDKLVQLYAVVSEEPIYIVTEFMCHGSLLDFLKNPEGQDLRLPQLVDMAAQVAEGMAYMERMNYIHRDLRAANILVGERLACKIADFGLARLIKDDEYNPRQGSKFPIKWTAPEAALFGRFTIKSDVWSFGILLTELITKGRIPYPGMNKREVLEQVEQGYHMPCPPGCPASLYEAMEQTWRLDPEERPTFEYLQSFLEDYFTSAEPQYQPGDQT	2		FALSE	-0.0600879135665195	0.00903687895016018	0.0807162343352536	0.0666862014901065	0.0165838505495993	0.0407526327158421	0.0100698526089106	0.0236939694697794
FGR	activity	DAWEISRSSITLERRLGTGCFGDVWLGTFNGSTKVAVKTLKPGTMSPKAFLEEAQVMKLLRHDKLVQLYAVVSEEPIYIVTEFMCHGSLLDFLKNPEGQDLRLPQLVDMAAQVAEGMAYMERMNYIHRDLRAANILVGERLACKIADFGLARLIKDDEYNPCQGSKFPIKWTAPEAALFGRFTIKSDVWSFGILLTELITKGRIPYPGMNKREVLEQVEQGYHMPCPPGCPSSLYEAMEQTWRLDPEERPTFEYLQSFLEDYFTSAEPQYQPGDQT	2		FALSE	-0.0108851506186696	0.00864241309448616	0.0693611020153742	0.0107472788299036	-0.00810151566771822	0.0415743344294829	0.00948787710170886	0.0242449188026911
FGR	activity	DAWEISQSSITLERRLGTGCFGDVWLGTYNGSTKVAVKTLKPGTMSPKAFLEEAQVMKLLRHDKLVQLYAVVSEEPIYIVTEFMCHGSLLDFLKNPEGQDLRLPQLVDMAAQVAEGMAYMERMNYIHRDLRAANILVGERLACKIADFGLARLIKDDEYNPCQGSKFPIKWTAPEAALFGRFTIKSDVWSFGILLTELITKGRIPYPGMNKREVLEQVEQGYHMPCPPGCPASLYEAMEQTWRLDPEERPTFEYLQSFLEDYFTSAEPQYQPGDQT	2		FALSE	-0.0293958274156818	0.0124597359431151	0.0726761457933491	0.0355583463991207	-0.00239059069460375	0.0438024560812192	0.0151368817439944	0.025352588734806
FGR	activity	DAWEISRSSITLERRLGTGCFGDVWLGTNNGSTKVAVKTLKPGTMSPKAFLEEAQVMKLLRHDKLVQLYAVVSEEPIYIVTEFMCHGSLLDFLKNPEGQDLRLPQLVDMAAQVAEGMAYMERMNYIHRDLRAANILVGERLACKIADFGLARLIKDDEYNPCQGSKFPIFWTAPEAALFGRFTIKSDVWSFGILLTELITKGRIPYPGMNKREVLEQVEQGYHMPCPPGCPASLYEAMEQTWRLDPEERPTFEYLQSFLEDYFTSAEPQYQPGDQT	2		FALSE	-0.0784592362002462	0.0144708994474633	0.176751143813149	0.0414816698302038	0.125472747960706	0.0463107238023045	0.0183876203118422	0.0272018773451728
FGR	activity	DAWEISRSSINLERRLGTGCFGDVWLGTYNGSTKVAVKTLKPGTMSPKAFLEEAQVMKLLRHDKLVQLYAVVSEEPIYIVTEFMCHGSLLDFLKNPEGQDLRLPQLVDMAAQVAEGMAYMERMNYIHRDLRAANILVGERLACKIADFGLARLIKDDEYNPCQGSKFPIKWTAPEAALFGRFTIKSDVWSFGILLTELITKGRIPYPGMNKREVLEQVEQGYHMPCPPGCPASLYEAMEQTWRLDPEERPTFEYLQSFLEDYFTSAEPQYQPGDQT	2		FALSE	0.0183430527348724	0.0281034381753052	-0.00563155417758157	-0.04839801610997	-0.00108149957097415	0.0717131849315013	0.047500616601588	0.0398888166339708
FGR	activity	DAWEISRSSITLERRLGTGCFGDVWLGTWNGSTKVAVKTLKPGTMSPKAFLEEYQVMKLLRHDKLVQLYAVVSEEPIYIVTEFMCHGSLLDFLKNPEGQDLRLPQLVDMAAQVAEGMAYMERMNYIHRDLRAANILVGERLARKIADFGLARLIKDDEYNPCQGSKFPIKWTAPEAALFGRFTIKSDVWSFGILLTELITKGRIPYPGMNKREVLEQVEQGYHMPCPPGCPASLYEAMEQTWRLDPEERPTFEYLQSFLEDYFTSAEPQYQPGDQT	2		FALSE	-0.257302935097108	0.0135847511045288	0.273065918307242	0.24260927277526	0.28571021610594	0.0452053136514298	0.0170800485360035	0.0258068388166018
FGR	activity	DAWEISRSSITLERRLGTGCFGDVWLGTYNGSTKVAVKTLKPGTMSPKAFLEEAQVMKLLRHDKLVQLYAVVSEEPIYIVTEFMCHGSLLDFLKNPEGQDLRLPQLVDMAAQVAEGMAYMERMNYIHRDLRAANIYVGERLACKIADFGLARLIKDDEYNPCQGSKFPIKWTAPEAALFGRFTIKSDVWSFGILLTELITKGRIPYPGMNKREVLEQVEQGYHMPCPPGCPASLYEAMEQTWRLDPEERPTFEYLQSFLEDYFTSAEPQYQPGDQT	2		FALSE	-0.273911447035372	0.0151118239165278	0.28699835348927	0.257864747548886	0.297725853067331	0.047046921275709	0.0200219280354243	0.0264203408279542
FGR	activity	DAWEISRSSITLERRLGTGCFGDVWLGTNNGSTKVAVKTLKPGTMSPKAFLEEAQVMKLLRHDKLVQLYAVVSEEPIYIVTEFMCHGSLLDFLKNPEGQDLRLPQLVDMAAQVAEGMAYMERMNYIHRDLRAANILSGERLACKIADFGLARLIKDDEYNPCQGSKFPIKWTAPEAALFGRFTIKSDVWSFGILLTELITKGRIPYPGMNKREVLEQVEQGYHMPCPPGCPASLYEAMEQTWRLDPEERPTFEYLQSFLEDYFTSAEPQYQPGDQT	2		FALSE	-0.267787517878939	0.0121026659005084	0.260240709848732	0.26754932008293	0.270938085883848	0.044106072111059	0.0145485649972325	0.0250900407714385
FGR	activity	DAWEISRSSITLERRLGTGCFGDVWLGTINGSTKVAVKTLKPGTMSPKAFLEEAQVMKLLRHDKLVQLYAVVSEEPIYIVTEFMCHGSLLDFLKNPEGQDLRLPQLVDMAAQVAEGMAYMERMNYIHRDLRAANILVGERLACKIADFGLARLIKDDEYNPCQGSKFPIKWTAPEAFLFGRFTIKSDVWSFGILLTELITKGRIPYPGMNKREVLEQVEQGYHMPCPPGCPASLYEAMEQTWRLDPEERPTFEYLQSFLEDYFTSAEPQYQPGDQT	2		FALSE	0.0434693441078491	0.0168561289146515	-0.0310895645706109	-0.0346274614455307	-0.059385761549298	0.0507177722834026	0.0234513520357718	0.0276028927661515
FGR	activity	DAWEISRSSITLERRLGTGCFGDVWLGTWNGSTKVAVKTLKPGTMSPKAFLEEFQVMKLLRHDKLVQLYAVVSEEPIYIVTEFMCHGSLLDFLKNPEGQDLRLPQLVDMAAQVAEGMAYMERMNYIHRDLRAANILVGERLACKIADFGLARLIKDDEYNPCQGSKFPIKWTAPEAALFGRFTIKSDVWSFDILLTELITKGRIPYPGMNKREVLEQVEQGYHMPCPPGCPASLYEAMEQTWRLDPEERPTFEYLQSFLEDYFTSAEPQYQPGDQT	2		FALSE	-0.336227860982243	0.0157085937070409	0.383153925934461	0.338266249820974	0.317896848295812	0.0478996839948749	0.0210787385559915	0.0270565912489769
FGR	activity	DAWEISRSSITLERRLGTGCFGDVWLGTWNGSTKVAVKTLKPGTMSPKAFLEENQVMKLLRHDKLVQLYAVVSEEPIYIVTEFMCHGSLLDFLKNPEGQDLRLPQLVDMAAQVAEGMAYMERMNYIHRDLRAANILVGERLACKIADFGLARLIKDDEYNPCQGSKFPIKWTAAEAALFGRFTIKSDVWSFGILLTELITKGRIPYPGMNKREVLEQVEQGYHMPCPPGCPASLYEAMEQTWRLDPEERPTFEYLQSFLEDYFTSAEPQYQPGDQT	2		FALSE	-0.245644532077238	0.0122658529432632	0.234436933724153	0.248219929421866	0.241923604918926	0.0438749131581829	0.0148320593001946	0.0251455115981016
FGR	activity	DAWEISRSSITLERRLGTGCFGDVWLGTINGSTKVAVKTLKPGTMSPKAFLEEAQVMKLLRHDKLVQLYAVVSEEPIYIVTEFMCHGSLLDFLKNPEGQDLRLPQLVDMAAQVAEGMAYMERMNYIHRDLRAANILVGERLACKIADFGLARLIKDDEYNPCQGSKFPIKWTAPEAALFGRFTIKSDVWSVGILLTELITKGRIPYPGMNKREVLEQVEQGYHMPCPPGCPASLYEAMEQTWRLDPEERPTFEYLQSFLEDYFTSAEPQYQPGDQT	2		FALSE	-0.31958373271364	0.00834399337038402	0.305200493969738	0.326129482354878	0.303417212642695	0.0310567757079481	0.00992960236415635	0.017721607647598
FGR	activity	DAWEISRSSITLERRLGTGCFGDVWMGTWNGSTKVAVKTLKPGTMSPKAFLEEIQVMKLLRHDKLVQLYAVVSEEPIYIVTEFMCHGSLLDFLKNPEGQDLRLPQLVDMAAQVAEGMAYMERMNYIHRDLRAANILVGERLACKIADFGLARLIKDDEYNPCQGSKFPIKWTAPEAALFGRFTIKSDVWSFGILLTELITKGRIPYPGMNKREVLEQVEQGYHMPCPPGCPASLYEAMEQTWRLDPEERPTFEYLQSFLEDYFTSAEPQYQPGDQT	2		FALSE	-0.0144157641235808	0.0146172773397142	0.0176892978394078	0.0182508755397277	0.00610359352065212	0.0469486467518811	0.019000671679717	0.0262012145276907
FGR	activity	DAWEISRSSITLERRLGTGCFGDVWLGTNNGSTKVAVKTLKPGTMSPKAFLEEAQVMKLLRHDKLVQLYAVVSEEPIYIVTEFMCHGSLLDFLKNPEGQDLRLRQLVDMAAQVAEGMAYMERMNYIHRDLRAANILVGERLACKIADFGLARLIKDDEYNPCQGSKFPIKWTAPEAALFGRFTIKSDVWSFGILLTELITKGRIPYPGMNKREVLEQVEQGYHMPCPPGCPASLYEAMEQTWRLDPEERPTFEYLQSFLEDYFTSAEPQYQPGDQT	2		FALSE	0.0710440103062007	0.0106303420243304	-0.00104382607925805	-0.0801878693847265	-0.0572482605586992	0.0427218908008195	0.0122496396234451	0.0247154673880458
FGR	activity	DAWEISRSSITLERRLGTGCFGDVWLGTYNGSTKVAVKTLKPGTMSPKAFLEEAQVMKLLRHDKLVQLYAVVSEEPIYIVTEFMCHGSLLDFLKNPEGQDLRLPQLVDMAAQVAEGMAYMERMNYIHRDLRAANILVGERLACKIADFGLARLIKDDEYNPCQGSKFPIKWTAPEAALFGRFTIKSDVWSFGILLTERITKGRIPYPGMNKREVLEQVEQGYHMPCPPGCPASLYEAMEQTWRLDPEERPTFEYLQSFLEDYFTSAEPQYQPGDQT	2		FALSE	-0.212581422702936	0.0126034835055604	0.176271985325827	0.213396813962317	0.221855049455469	0.0448050791133458	0.0153979572746229	0.0251615548801776
FGR	activity	DAWEISRSSITLERRLGTGCFGDVWLGTWNGSTKVAVKTLKPGTMSPKAFLEEFQVMKLLRHDKLVQLYAVVSEEPIYIVTEFMCHGSLLDFLKNPEGQDLRLPQLVDMAAQVAEGMAYMERMNYIHRDLRAANILVGERLACKIADFGLARLIKDDEYNPCQGSKFPIKWTAPEAALFGRFTIKSDVWSFGILLTELITKGRIPYPGMNKREVLEQVEQGYHMPCPPGCPASLYEAMEQTWRLDPEERPTFEYLQSFLEDYFTSAEPCYQPGDQT	2		FALSE	-0.215843706848153	0.0221220153138373	0.247074669048405	0.24851718235104	0.181802589253816	0.0626299082693872	0.035506310342042	0.0316983634926071
FGR	activity	DAWEISRSSITLERRLGTGCFGDVWLGTWNGSTKVAVKTLKPGTMSPKAFLEEFQVMKLLRHDKLVQLYAVVSEEPIYIVTEFMCHGSLLDFLKNPEGQDLRLPQLVDMAAQVAEGMAYMERMNYIHRDLRAANILVGERLACKIADFGLARLIKDDEYNPCQGSKFPIKWTAPEAALFGRFTIKSDVWSFGILLTELITKGRIPYPGMNKREVLEQVEQGYHMPCPPGCPASLYEAMEQTWRLDPEERPTFEYMQSFLEDYFTSAEPQYQPGDQT	2		FALSE	-0.13741369218187	0.00779886947657706	0.179080022804729	0.131807433825656	0.169225038072468	0.0412977637899053	0.00841187341928948	0.0240937353586769
FGR	activity	DAWEISRSSITLERRLGTGCKGDVWLGTWNGSTKVAVKTLKPGTMSPKAFLEEYQVMKLLRHDKLVQLYAVVSEEPIYIVTEFMCHGSLLDFLKNPEGQDLRLPQLVDMAAQVAEGMAYMERMNYIHRDLRAANILVGERLACKIADFGLARLIKDDEYNPCQGSKFPIKWTAPEAALFGRFTIKSDVWSFGILLTELITKGRIPYPGMNKREVLEQVEQGYHMPCPPGCPASLYEAMEQTWRLDPEERPTFEYLQSFLEDYFTSAEPQYQPGDQT	2		FALSE	-0.320943339019641	0.013205438550504	0.353503324846572	0.315572981740737	0.323486195575501	0.0449557024731004	0.0163963935976621	0.0256492698089493
FGR	activity	DAWEISRSSITLERRLGTGCFGDVWLGTWNGSTKVAVKTLKPGTMSPKAFLEENQVMKLLRHDKLVQLYAVVSEEPIYIVTEFMCHGSLLDFLKNPEGQDLRLPQLVDMAAQVAEGMAYMERMNYIHRDLRAANILVGERLACKIADFGLARLIKDDEYNPCQGSKFPIKWTAPEAALFGRFTIKSDVWSFGILLTELITKGRIPYPGMNKREVLEQVGQGYHMPCPPGCPASLYEAMEQTWRLDPEERPTFEYLQSFLEDYFTSAEPQYQPGDQT	2		FALSE	-0.160224105701206	0.0178176053438619	0.163118619831898	0.133504825672757	0.19176843472419	0.0507718840720645	0.025694801553872	0.028314154112833
FGR	activity	DAWEISRSSITLERRLGTGCFGDVWLGTWNGSTKVAVKTLKPGTMSPKAFLEEFQVMKLLRHDKLVQLYAVVSEEPIYIVTEFMCHGSLLDFLKNPEGQDLRLPQLSDMAAQVAEGMAYMERMNYIHRDLRAANILVGERLACKIADFGLARLIKDDEYNPCQGSKFPIKWTAPEAALFGRFTIKSDVWSFGILLTELITKGRIPYPGMNKREVLEQVEQGYHMPCPPGCPASLYEAMEQTWRLDPEERPTFEYLQSFLEDYFTSAEPQYQPGDQT	2		FALSE	-0.29282067743877	0.00826823415844253	0.309150702182024	0.290584370925555	0.303362180138579	0.0414057861096083	0.00900505384788353	0.0241646006292242
FGR	activity	DAWEISRSSITLERRLGTGCFGDVWLGTWNGSTKVAVKTLKPGTMSPKAFLEEYQVMKLLRHDKLVQLYAVVSEEPIYIVTEFMCHGSLLDFLKNPEGQDLRLPQLVDMAAQVAEGMAYMERMNYIHRDLRAANILVGERLACKIADFGLARLIKDDEYNPCQGSKFPIKWTAPEAALFGRFTIKSDVWSFGILLTELITKGRIPYPGMNKREVLEQVEQGYHMPCPPGCPASLYEAMQQTWRLDPEERPTFEYLQSFLEDYFTSAEPQYQPGDQT	2		FALSE	-0.103154688791948	0.018727582212652	0.136847529832296	0.120176724391196	0.0740127975187561	0.0530011549677427	0.0275724209338492	0.0291123781251271
FGR	activity	DAWEISRSSITLERRLGTGCFGDVWLGTWNGSTKVAVKTLKPGTMSPKAFLEENQVMKLLRHDKLVQLYAVVSEEPIYIVTEFMCHGSLLDFLKNPEGQDLRLPQLVDMAAQVAEGMA*MERMNYIHRDLRAANILVGERLACKIADFGLARLIKDDEYNPCQGSKFPIKWTAPEAALFGRFTIKSDVWSFGILLTELITKGRIPYPGMNKREVLEQVEQGYHMPCPPGCPASLYEAMEQTWRLDPEERPTFEYLQSFLEDYFTSAEPQYQPGDQT	2		TRUE	-0.276411899292877	0.016179782146098	0.266075359052329	0.279783555927575	0.274589740909486	0.048871541671528	0.0222139038476341	0.0269707301604131
FGR	activity	DAWEISRSSITLERRLGTGCFGDVWLGTWNGSTKVAVKTLKPGTMSPKAFLEEYQVMKLLRHDKLVQLYAVVSEEPIYIVTEFMCHGSLLDFLKNPEGQDLRLPQLVDMAAQVAEGMAYMERMNYIHRDLRAANILVGERLACKIADFGLARLIKDDEYNPCQGSKFPIKWTAPEAALFGRFTIKSDVWSFGILLTELITKGRIPYPGMNKREVLEQVEQGYHMPCPPGCPASLYEWMEQTWRLDPEERPTFEYLQSFLEDYFTSAEPQYQPGDQT	2		FALSE	-0.0506754312183019	0.014239344606193	0.0464180028383093	0.0404262186004584	0.0719604409097624	0.04667102057328	0.0183893174144013	0.0256854073609899
FGR	activity	DAWEISRSSITLERRLGTGCFGDVWLGTWNGSTKVAVKTLKPGTMSPKAFLEEFQVMKLLRHDKLVQLYAVVSEEPIYIVTEFMCHGSLLDFLKNPEGQDLRLPQLVDMAAQVAEGMAYMERMNYIHRDLRAANILVGERLACKIADFGLARLIKDDEYNPCQGSKFPIKWTAPEAALFGRFTIKSDVWSFGILLTELITKGRIPYPGMNEREVLEQVEQGYHMPCPPGCPASLYEAMEQTWRLDPEERPTFEYLQSFLEDYFTSAEPQYQPGDQT	2		FALSE	-0.246904539138559	0.0220530494388076	0.188745718580636	0.250722970256959	0.259779426998442	0.0604113711361973	0.0359450045409858	0.0314937280877596
FGR	activity	DAWEISRSSITLERRLGTGCFGDVWLGTINGSTKVAVKTLKPGTMSPKAFLEEAQVMKLLRHDKLVQLYAVVSEEPIYIVTEFMCHGSLLDFLKNPEGQDLRLPQLVDMAAQVAEGMAYMERMNYIHRDLRAANILVGERLACKIADFGLARLIKDDEYNPCQGSKFPIKWTAPEAALFGRFTIKSDVWSFGILLTELITKGRIPYPGMNKREVAEQVEQGYHMPCPPGCPASLYEAMEQTWRLDPEERPTFEYLQSFLEDYFTSAEPQYQPGDQT	2		FALSE	-0.0495403930654301	0.0109038686697107	0.146582229114886	0.0511708192713927	0.0105782357412721	0.0428536098138366	0.0126505680800292	0.0248625923431396
FGR	activity	DAWEISRSSITLERRLGTGCFGDVWLGTWNGSTKVAVKTLKPGTMSPKAFLEEYQVMKLLRHDKLVQLYAVVSEEPIYIVTEFMCHGSLLDFLKNPEGQDLRLPQLVDMAAQVAEGMAYMERMNYIHRDLRAANILVGERLACKIADFGLARLIKDDEYNPCQGSKFPIKWTAPEAALFGRFTIKSDVWSFGILLTELITKGRIPYPGMNKREVLEQVEQGYHMPCPPGCPASLYEAMEQTWRLDPETRPTFEYLQSFLEDYFTSAEPQYQPGDQT	2		FALSE	-0.0871052865089646	0.0212393946132996	0.127909032168237	0.0773710228947528	0.0830373179190443	0.0565411414552717	0.0336022880038295	0.03133746826189
FGR	activity	DAWEISRSSITLERRLGTGCFGDVWLGTWNQSTKVAVKTLKPGTMSPKAFLEEYQVMKLLRHDKLVQLYAVVSEEPIYIVTEFMCHGSLLDFLKNPEGQDLRLPQLVDMAAQVAEGMAYMERMNYIHRDLRAANILVGERLACKIADFGLARLIKDDEYNPCQGSKFPIKWTAPEAALFGRFTIKSDVWSFGILLTELITKGRIPYPGMNKREVLEQVEQGYHMPCPPGCPASLYEAMEQTWRLDPEERPTFEYLQSFLEDYFTSAEPQYQPGDQT	2		FALSE	-0.0990058266172952	0.0211149025713214	0.162383894474161	0.124047168677267	0.0578120470454784	0.0568619931764659	0.0332103897931538	0.0312042803053479
FGR	activity	DAWEWSRSSITLERRLGTGCFGDVWLGTYNGSTKVAVKTLKPGTMSPKAFLEEAQVMKLLRHDKLVQLYAVVSEEPIYIVTEFMCHGSLLDFLKNPEGQDLRLPQLVDMAAQVAEGMAYMERMNYIHRDLRAANILVGERLACKIADFGLARLIKDDEYNPCQGSKFPIKWTAPEAALFGRFTIKSDVWSFGILLTELITKGRIPYPGMNKREVLEQVEQGYHMPCPPGCPASLYEAMEQTWRLDPEERPTFEYLQSFLEDYFTSAEPQYQPGDQT	2		FALSE	0.0991480934515763	0.0131752287431817	-0.0759149149834817	-0.0969277329137546	-0.111816942361462	0.0455768943758023	0.016349723467187	0.0254949434151042
FGR	activity	DAWEISRSSITLERRLGTGCFGDVWLGTYNGSTKVAVKTLKPGTMSPKAFLEEAQVMKLLRHDKLVQLYAVVSEEPIYIVTEFMCHGSLLDFLKNPEGQDLRLPQLVDMAAQVAEGMAYMERMNYIHRDLRAANILVGEYLACKIADFGLARLIKDDEYNPCQGSKFPIKWTAPEAALFGRFTIKSDVWSFGILLTELITKGRIPYPGMNKREVLEQVEQGYHMPCPPGCPASLYEAMEQTWRLDPEERPTFEYLQSFLEDYFTSAEPQYQPGDQT	2		FALSE	-0.0559927263617229	0.0115927578506531	0.117811785767575	0.0582504208852324	0.0279051303426166	0.0431668088839212	0.0137395580604083	0.024945822967115
FGR	activity	DAWEISRSSITLERRLGTGCFGDVWLGTNNGSTKVAVKTLKPGTMSPKAFLEEAQVMKLLRHDKLVQLYAVVSEEPIYIVTEFMCHGSLLDFLKNPEGQDLRLPQLVDMAAQVAEGMAYMERMNYIHRDLRAASILVGERLACKIADFGLARLIKDDEYNPCQGSKFPIKWTAPEAALFGRFTIKSDVWSFGILLTELITKGRIPYPGMNKREVLEQVEQGYHMPCPPGCPASLYEAMEQTWRLDPEERPTFEYLQSFLEDYFTSAEPQYQPGDQT	2		FALSE	-0.261374261972879	0.00821912178623365	0.241880397655324	0.262133346016745	0.264409794008259	0.0341920969914366	0.00941813777364116	0.0193389527521676
FGR	activity	DAWEISRSSITLERRLGTTCFGDVWLGTWNGSTKVAVKTLKPGTMSPKAFLEEYQVMKLLRHDKLVQLYAVVSEEPIYIVTEFMCHGSLLDFLKNPEGQDLRLPQLVDMAAQVAEGMAYMERMNYIHRDLRAANILVGERLACKIADFGLARLIKDDEYNPCQGSKFPIKWTAPEAALFGRFTIKSDVWSFGILLTELITKGRIPYPGMNKREVLEQVEQGYHMPCPPGCPASLYEAMEQTWRLDPEERPTFEYLQSFLEDYFTSAEPQYQPGDQT	2		FALSE	-0.270031503832076	0.0089647680793171	0.263393900043275	0.267482320338964	0.287545834031073	0.041769839226902	0.00991508744238357	0.0242697227469783
FGR	activity	DAWEISRSSITLERRLGTGCFGDVWLGTWNGSTKVAVKTLKPGTMSPKAFLEEFQVMKLLRHDKLVQLYAVVSEEPIYIVTEFMCHGSLLDFLKNPEGQDLRLPQLVDMAAQVAEGMAYMERMNYIHRDLRAANILVGERLACKIADFGLARLIKDDEYNPCQGEKFPIKWTAPEAALFGRFTIKSDVWSFGILLTELITKGRIPYPGMNKREVLEQVEQGYHMPCPPGCPASLYEAMEQTWRLDPEERPTFEYLQSFLEDYFTSAEPQYQPGDQT	2		FALSE	-0.282779960897581	0.00933112509497146	0.269141452562289	0.282770262000179	0.287441553307821	0.0419076230814555	0.0104084622378876	0.0243605845167859
FGR	activity	DAWEISRSSITLERRLGTGCFGDVWLGTNNGSTKVAVKTLKPGTMSPKAFLEEAQVMKLLRHDKLVQLYAVVSEEPIYIVTEFMCHGSLLDFLKNPEGQDLRRPQLVDMAAQVAEGMAYMERMNYIHRDLRAANILVGERLACKIADFGLARLIKDDEYNPCQGSKFPIKWTAPEAALFGRFTIKSDVWSFGILLTELITKGRIPYPGMNKREVLEQVEQGYHMPCPPGCPASLYEAMEQTWRLDPEERPTFEYLQSFLEDYFTSAEPQYQPGDQT	2		FALSE	-0.0591445683477985	0.0128150563572515	0.127603264779242	0.0512495427316937	0.050796980565247	0.039456862287765	0.0173965821848478	0.0216037009462365
FGR	activity	DAWEISRSSITLERREGTGCFGDVWLGTWNGSTKVAVKTLKPGTMSPKAFLEEFQVMKLLRHDKLVQLYAVVSEEPIYIVTEFMCHGSLLDFLKNPEGQDLRLPQLVDMAAQVAEGMAYMERMNYIHRDLRAANILVGERLACKIADFGLARLIKDDEYNPCQGSKFPIKWTAPEAALFGRFTIKSDVWSFGILLTELITKGRIPYPGMNKREVLEQVEQGYHMPCPPGCPASLYEAMEQTWRLDPEERPTFEYLQSFLEDYFTSAEPQYQPGDQT	2		FALSE	-0.172437872150472	0.011321999352539	0.182964129910765	0.167774111867779	0.185319943418155	0.0434211474296808	0.0132964013105226	0.0248884197968657
FGR	activity	DAWEISRSSITLERRLGTGCFGDVWLGTWNGSTKVAVKTLKPGTMSPKAFLEEFQVMKLLRHDKLVQLYAVVSEEPIYIVTEFMCHGSLLDFLKNPEGQDLRLPQLVDMAAQVAEGMAYMERMNYIHRDLRAANILVGERLACKIADFGLARLIKDDEYNPCQGSKFPIKWTAPEAALVGRFTIKSDVWSFGILLTELITKGRIPYPGMNKREVLEQVEQGYHMPCPPGCPASLYEAMEQTWRLDPEERPTFEYLQSFLEDYFTSAEPQYQPGDQT	2		FALSE	-0.355963174092424	0.0122183428260982	0.400222975045809	0.355918835112488	0.341458766549533	0.0436603556871435	0.0147649127198347	0.0251040078477393
FGR	activity	DAWEISRSSITLERRLGTGCFGDVWLGTNNGSTKVAVKTLKPGTMSPKAFLEEAQVMKLLRHDKLVQLYAVVSEEPIYIVTEFMCHGSLLDFLKNPEGQDLRLPQLVDMAAQVAEGMAYMERMNYIHRDLRAANILVGERLACKIADFGLARLIKDDEYNPCQGSKFPIKWTAPEAALFGRFTIKSDVWSFGILLTELITKGRIPYPGMSKREVLEQVEQGYHMPCPPGCPASLYEAMEQTWRLDPEERPTFEYLQSFLEDYFTSAEPQYQPGDQT	2		FALSE	0.0980246279127879	0.0156641408738303	-0.0674416365327848	-0.128860830161229	-0.0557381016231533	0.0478445347114234	0.0209108272431514	0.0271989495556662
FGR	activity	DAWEISRSSITLERRLGTGCFGDVWLGTYNGSTKVAVKTLKPGTMSPKAFLEEAQVMKLLRHDKLVQLYAVVSEEPIYIVTEFMCHGSFLDFLKNPEGQDLRLPQLVDMAAQVAEGMAYMERMNYIHRDLRAANILVGERLACKIADFGLARLIKDDEYNPCQGSKFPIKWTAPEAALFGRFTIKSDVWSFGILLTELITKGRIPYPGMNKREVLEQVEQGYHMPCPPGCPASLYEAMEQTWRLDPEERPTFEYLQSFLEDYFTSAEPQYQPGDQT	2		FALSE	-0.12510393181394	0.0120657604998638	0.132334769537441	0.132119618995526	0.101741412648969	0.0439394697286712	0.0144927784814331	0.0250783577950166
FGR	activity	DAWEISRSSITLERRLGTGCFGDVWLGTNNGSTKVAVKTLKPGTMSPKAFLEEAQVMKLLRHDKLVQLYAVVSEEPIYIVTEFMCHGSLLDFLKNPEGQDLRLPQLVDMAAQVAEGMAYMERMNYIHRDLRAANILVGERLACKIADFGLARMIKDDEYNPCQGSKFPIKWTAPEAALFGRFTIKSDVWSFGILLTELITKGRIPYPGMNKREVLEQVEQGYHMPCPPGCPASLYEAMEQTWRLDPEERPTFEYLQSFLEDYFTSAEPQYQPGDQT	2		FALSE	0.0798740946868187	0.0138875215199369	-0.060017584832655	-0.0882761136512501	-0.0682090202194392	0.0458713218221445	0.0176554276862675	0.0258051985710745
FGR	activity	DAWEISRSSITLERRLGTGCFGDVWLGTWNGSTKVAVKTLKPGTMSPKAFLEEFQVMKLLRHDKLVQLYAVVSEEPIYIVTEFMCHGSLLDFLKNPEGQDLRLPQLVDMAAQVAEGMAYMERMNYIHRDLRAANILVGERLACCIADFGLARLIKDDEYNPCQGSKFPIKWTAPEAALFGRFTIKSDVWSFGILLTELITKGRIPYPGMNKREVLEQVEQGYHMPCPPGCPASLYEAMEQTWRLDPEERPTFEYLQSFLEDYFTSAEPQYQPGDQT	2		FALSE	0.464666481734467	0.0616568920015246	-0.371001773714262	-0.421061153024794	-0.550412583679641	0.165029555998786	0.0900040863860817	0.0985876532739244
FGR	activity	DAWEISRSSITLERRLGTGCFGDVWLGTWNGSTKVAVKTLKPGTMSPKAFLEEIQVMKLLRHDKLVQLYAVVSEEPIYIVTEFMCHGSLLDFLKNPEGQDLRLPQLVDMAAQVAEGMAYMERMNYIHRDLRAANILVGERLACKIADFGLARLIKDDEYNPCQGSKFPIKWTAPEAALFGRFTIKSDVWSFGILLTELITKGRIPYPGMNKREVLEQVEQGYHMPCPPGCPASLYEAMEQTARLDPEERPTFEYLQSFLEDYFTSAEPQYQPGDQT	2		FALSE	-0.269801155470477	0.00795784871580116	0.283304966230081	0.267556173714382	0.282790509103653	0.0412517221914917	0.00861179823717481	0.0241155220792525
FGR	activity	DAWEISRSSITLERRLGTGCFGDVWLGTWNGSTKVAVKTLKPGTMSPKAFLEEYQVMKLLRHDKLVQLYAVVSEEPIYIVTEFMCHGSLLDFLKNPEGQDLRLPQLVDMAAQVAEGMAYMERMNYIHRDLRAANILVGERLACKIADFGLARLIKDDEYNPCQGSKFPIKWTAPEAALFGRFTIKSDVWSFGILLTELITKGRIPYPGMNKREVLEQVEQGYHMPCPPGCPASLYEAMEQTWRLDPEERPTFEYLQDFLEDYFTSAEPQYQPGDQT	2		FALSE	-0.0944701517824192	0.0109335561550802	0.112316939295204	0.104861456236261	0.0489202003136582	0.0428533698175992	0.0127059252890373	0.0247959337673495
FGR	activity	DAWEISRSSITLERRLGTGCFGDVWLGTYNGSTKVAVKTLKPGTMSPKAFLEEAQVMKLLRHDKLVQLYAVVSEEPIYIVTEFMCHGSLLDFLKNPEGQDLRLPQLVDMAAQVAEGMAYMERMNYIHRDLRAANILVGERLACKIADFGLARLIKDDEYNPVQGSKFPIKWTAPEAALFGRFTIKSDVWSFGILLTELITKGRIPYPGMNKREVLEQVEQGYHMPCPPGCPASLYEAMEQTWRLDPEERPTFEYLQSFLEDYFTSAEPQYQPGDQT	2		FALSE	0.0375529110656469	0.00744808652990792	-3.43690943624337e-05	-0.0410574602795452	-0.0352047245647205	0.0304972203488934	0.00854563706055969	0.0175198931265177
FGR	activity	DAWEISRSSITLERRLGTGCFGDVWLGTWNGSTKVAVKTLKPGTMSPKAFLEEYQVMKLLRHDKLVQLYAVVSEEPIYIVTEFMCHGSLLDFLKNPEGQDLRLPQLVDMAAQVAEGMAYMERMNYIHRDLRAANILVGERLACKITDFGLARLIKDDEYNPCQGSKFPIKWTAPEAALFGRFTIKSDVWSFGILLTELITKGRIPYPGMNKREVLEQVEQGYHMPCPPGCPASLYEAMEQTWRLDPEERPTFEYLQSFLEDYFTSAEPQYQPGDQT	2		FALSE	-0.264775490415505	0.00984460318687762	0.237403236018652	0.266613541502428	0.265020249466287	0.0423372596250709	0.0111213144575992	0.0244327982576972
FGR	activity	DAWEISRSSITLERRLGTGCFGDVWLGTWNGSTKVAVKTLKPGTMSPKAFLEEFQVMKLLRHDKLVQLYAVVSEEPIYIVTEFMCHGSLLDFLKNPEGQDLRLPQLVDMAAQVAEGMAYMERMNYIHRDLRAANILVFERLACKIADFGLARLIKDDEYNPCQGSKFPIKWTAPEAALFGRFTIKSDVWSFGILLTELITKGRIPYPGMNKREVLEQVEQGYHMPCPPGCPASLYEAMEQTWRLDPEERPTFEYLQSFLEDYFTSAEPQYQPGDQT	2		FALSE	-0.260150413617186	0.00960875901684994	0.284404896401596	0.254825101571524	0.279375227085633	0.0420682788548615	0.0107849785062756	0.024480854259352
FGR	activity	DAWEISRSSITLERRLGTGCFGDVWLGTWNGSTKVAVKTLKPGTMSPKAFLEEIQVMKLLRHDKLVQLYAVVSEEPIYIVTEFMCHGSLLDFLKNPEGQDLRLPQLVDMAAQVAEGMAYMERMNYIHRDLRAANILVGERLACKIADFGLARLIKDDEYNPCQGSKFPIKWTAPEAALFGRFTIKSDVWSFGILLTELITKGRIPYPGMNKREVLEQVEVGYHMPCPPGCPASLYEAMEQTWRLDPEERPTFEYLQSFLEDYFTSAEPQYQPGDQT	2		FALSE	-0.0156134256695667	0.00788427346230043	0.0984001058074316	0.0151717914184779	-0.00914507262994391	0.041269338375393	0.00851797205321215	0.0241301932246566
FGR	activity	DAWEISRSSITLERRLGTGCFGDVWLGTFNGSTKVAVKTLKPGTMSPKAFLEEAQVMKLLRHDKLVQLYAVVSEEPIYIVTEFMCHGSLLDFLKNPEGQDLRLPQLVDMAAQVAEGMAYMERMNYIHRDLRAANILVGELLACKIADFGLARLIKDDEYNPCQGSKFPIKWTAPEAALFGRFTIKSDVWSFGILLTELITKGRIPYPGMNKREVLEQVEQGYHMPCPPGCPASLYEAMEQTWRLDPEERPTFEYLQSFLEDYFTSAEPQYQPGDQT	2		FALSE	-0.0364043678069599	0.0199639154544598	0.116264201888056	0.0356525501264411	0.0129871793558484	0.0546496626754921	0.0306198250603216	0.030047075034867
FGR	activity	DAWEISRSSITLERRLGTGCFGDVWLGTWNGSTKVAVKTLKPGTMSPKAFLEEYQVMKLLRHDKLVQLYAVVSEEPIYIVTEFMCHGSLLDFLKNPEGQDLRLPQLVDMAAQVAEGMAYMERMNYIHRDLRAANILVGERLACKIADFVLARLIKDDEYNPCQGSKFPIKWTAPEAALFGRFTIKSDVWSFGILLTELITKGRIPYPGMNKREVLEQVEQGYHMPCPPGCPASLYEAMEQTWRLDPEERPTFEYLQSFLEDYFTSAEPQYQPGDQT	2		FALSE	-0.279133590834555	0.0176693302981362	0.287595099486111	0.265849004731594	0.292111641774209	0.0516253857756125	0.0256638904181588	0.027633999201865
FGR	activity	DAWEISRSSITLERRLGTGCFGDVWLGTNNGSTKVAVKTLKPGTMSPKAFLEEAQVMKLLRHDKLVQLYAVVSEEPIYIVTEFMCHGSLLDFLKNPEGQDLRLPQLVDMAAQVAEGMAYMERMNYIHRDLRAANILVGERLACKIADFGSARLIKDDEYNPCQGSKFPIKWTAPEAALFGRFTIKSDVWSFGILLTELITKGRIPYPGMNKREVLEQVEQGYHMPCPPGCPASLYEAMEQTWRLDPEERPTFEYLQSFLEDYFTSAEPQYQPGDQT	2		FALSE	-0.0765185859177772	0.0085293091279853	0.0756590590778207	0.0841877718178766	0.0528898698442146	0.0316881074032165	0.0101780951746707	0.0179695550433672
FGR	activity	DAWEISRSSITLERRLGTGCFGDVWLGTWNGSTKVAVKTLKPGTMSPKAFLEEYQVMKLLRHDKLVQLYAVVSEEPIYIVTEFMCHGSLLDFLKNPEGQDLRLPQLVDMAAQVAEGMAYMERMNYIYRDLRAANILVGERLACKIADFGLARLIKDDEYNPCQGSKFPIKWTAPEAALFGRFTIKSDVWSFGILLTELITKGRIPYPGMNKREVLEQVEQGYHMPCPPGCPASLYEAMEQTWRLDPEERPTFEYLQSFLEDYFTSAEPQYQPGDQT	2		FALSE	-0.260719155043325	0.0123110864612537	0.271642349639793	0.249582553380298	0.289106264873517	0.0441355664812888	0.0148872963356509	0.0252170912922669
FGR	activity	DAWEISRSSITLERRLGTGCFGDVWLGTNNGSTKVAVKTLKPGTMSPKAFLEEAQVMKLLRHDKLVQLYAVVSEEPIYIVTEFMCHGSLLDFLKNPEGQDLRLPQLVDMAAQVAEGMAYMERMNYIHRDLRAANILVGERLACKIADFGLARLIKDDEYNPCQGSKFPIKWTAPEAALFGRFTIKSDVWSFGILLTELITKGRIPYPGMNKREVLEQVEQGYHMPCPPGCPASLYEAMEQTWRLDPEERPTFEYLQSFLEDYFTSAEEQYQPGDQT	2		FALSE	0.101359934366272	0.021321497273464	-0.0746198286357781	-0.0997623886971459	-0.110971314405468	0.0567768864344984	0.0337070340459416	0.031476116359237
FGR	activity	DAWEISRSSITLERRLGTGCFGDVWLGTYNGSTKVAVKTLKPGTMSPKAFLEEAQVMKLLRHDKLVQLYAVVSEEPIYIVTEFMCHGSLLDFLKNPEGQDLRLPQLVDMAAQVAEGMAYMERMNYIHRDLRAANILVGERLACKIADFGLARLIKDDEYNPCQGSKFPIKWTAPEAALFGRFTIKSDVWSFGILLTELITKGRIPYPGMNKREVLEQVEQGYHMPCPPGCPASLYEAMAQTWRLDPEERPTFEYLQSFLEDYFTSAEPQYQPGDQT	2		FALSE	0.0490762686865321	0.0243193943143121	-0.073528847431915	-0.0405382169590751	-0.0490202919260502	0.065659830558997	0.0389527063263507	0.0353598510373473
FGR	activity	DAWEISRSSITLERRLGTGCFGDVWLGTINGSTKVAVKTLKPGTMSPKAFLEEAQVMKLLRHDKLVQLYAVVSEEPIYIVTEFMCHGSLLDFLKNPEGQDLRLPQLVDMAAQVAEGMAYMERMNYIHRDLRAANILVGERLACKIADFGLARLIKDDEYNPCQGSKFPIKWTAPEAALFGRFTIKSDVWSFGILLTELITKGRIPYPGMNFREVLEQVEQGYHMPCPPGCPASLYEAMEQTWRLDPEERPTFEYLQSFLEDYFTSAEPQYQPGDQT	2		FALSE	0.0426091286024648	0.0313359795202644	-0.100486894708285	-0.0836196345945231	-0.00960029964983699	0.0913206548577276	0.0570811828413685	0.0411148738870165
FGR	activity	DAWEISRSSITLERRLGTGCFGDVWLGTYNGSTKVAVKTLKPGTMSPKAFLEEAQVMKLLRHDKLVQLYAVVSEEPIYIVTEFMCHGSLLDFLKNPEGQDLRLPQLVDMAAQVAEGMAYMERMNYIHRDLRAANILVGERLACKIADFGLARLIKDDEYNPCQGSKFPIKWTAPEAALFGRFTIKSDVWSFGILLTELITKGRIPYPGMNKREVLEQVEQGYHMPCPPGCPASLYEAMEQTWRNDPEERPTFEYLQSFLEDYFTSAEPQYQPGDQT	2		FALSE	0.0325906977399825	0.0111229089515373	-0.0198406036672718	-0.0342801804622803	-0.0306069117003968	0.043342946964547	0.0129909561906643	0.0248060561411877
FGR	activity	DAWEISRSSITLERRLGTGCFGDVWLGTNNGSTKVAVKTLKPGTMSPKAFLEEAQIMKLLRHDKLVQLYAVVSEEPIYIVTEFMCHGSLLDFLKNPEGQDLRLPQLVDMAAQVAEGMAYMERMNYIHRDLRAANILVGERLACKIADFGLARLIKDDEYNPCQGSKFPIKWTAPEAALFGRFTIKSDVWSFGILLTELITKGRIPYPGMNKREVLEQVEQGYHMPCPPGCPASLYEAMEQTWRLDPEERPTFEYLQSFLEDYFTSAEPQYQPGDQT	2		FALSE	0.0814598426431777	0.0149281432059576	0.0111784213174411	-0.101125208937742	-0.0751343800239272	0.046427028304102	0.0194891474527093	0.0268161133433645
FGR	activity	DAWEISRSSITLERRLGTGCFGDVWLGTNNGSTKVAVKTLKPGTMSPKAFLEEAQVMKLLRHDKLVQLYAVVSEEPIYIVTEFMCHGSLLDFLKNPEGQDLRLPQLVDMAAQVAHGMAYMERMNYIHRDLRAANILVGERLACKIADFGLARLIKDDEYNPCQGSKFPIKWTAPEAALFGRFTIKSDVWSFGILLTELITKGRIPYPGMNKREVLEQVEQGYHMPCPPGCPASLYEAMEQTWRLDPEERPTFEYLQSFLEDYFTSAEPQYQPGDQT	2		FALSE	0.0348756053609483	0.0253657988956497	0.0574572580858511	-0.0700922226654126	-0.0377090371871345	0.0671938303471546	0.0440695777838418	0.0349683891391739
FGR	activity	DAWEISRSSITLERRLGTGCFGDVWLGTWNGSTKVAVKTLKPGTMSPKAFLEEAQVMKLLRHDKLVQLYAVVSEEPIYIVTEFMCHGSLLDFLKNPEGQDLRLPQLVDMAAQVAEGMAYMERMNYIHRDLRAANILVGERLACKIADFGLARLIKDDEYNPCQGSKFPIKWTAPEAALFGRFTIKSDVWSFGILLTELITKGRIPFPGMNKREVLEQVEQGYHMPCPPGCPASLYEAMEQTWRLDPEERPTFEYLQSFLEDYFTSAEPQYQPGDQT	1		FALSE	-0.0258344495425086	0.00953857729833173	0.014658938518598	0.0307329264762331	0.00405300701227819	0.0424263258423459	0.0106891699961375	0.0243740428456723
FGR	activity	DAWEISRSSITLERRLGTGCFGDVWLGTWNGSTKVAVKTLKPGTMSPKSFLEEAQVMKLLRHDKLVQLYAVVSEEPIYIVTEFMCHGSLLDFLKNPEGQDLRLPQLVDMAAQVAEGMAYMERMNYIHRDLRAANILVGERLACKIADFGLARLIKDDEYNPCQGSKFPIKWTAPEAALFGRFTIKSDVWSFGILLTELITKGRIPYPGMNKREVLEQVEQGYHMPCPPGCPASLYEAMEQTWRLDPEERPTFEYLQSFLEDYFTSAEPQYQPGDQT	1		FALSE	0.0294125617830608	0.0184937363497139	0.0318226668723901	-0.0544666737245047	-0.0190119920318243	0.0529277606999145	0.0270218951735095	0.0288996914568402
FGR	activity	DAWEISRSSITLERRLGTGCFGDVWLGTWNGSTKVAVKTLKPGTMSPKAFLEEFQVMKLLRHDKLVQLYAVVSEEPIYIVTEFMCHGSLLDFLKNPEGQDLRLPQLVDMAAQVAEGMAYMERMNYIHRDLRAANILVGERLACKIADFGLARLIKDDEYNPCQGSKFPIKWTAPEAALFGRFTIKSDVWSFGILLTELITKGRIPYPGMNKREVLEQVEQGYHMPCPPGCPASLYLAMEQTWRLDPEERPTFEYLQSFLEDYFTSAEPQYQPGDQT	2		FALSE	-0.124970963582534	0.00645147426452339	0.115709982550294	0.127388851849606	0.113254099295627	0.0307744174659756	0.00711880202689235	0.017575115256118
FGR	activity	DAWEISRSSITLERRLGTGCFGDVWLGTYNGSTKVAVKTLKPGTMSPKAFLEEAQVMKLLRHDKLVQLYAVVSEEPIYIVTEFMCHGSLLDFLKNPEGQDLRLPQLVDMAAQVAEGMAYMERMNYIHRDLRAANILVGERLACKIADFGWARLIKDDEYNPCQGSKFPIKWTAPEAALFGRFTIKSDVWSFGILLTELITKGRIPYPGMNKREVLEQVEQGYHMPCPPGCPASLYEAMEQTWRLDPEERPTFEYLQSFLEDYFTSAEPQYQPGDQT	2		FALSE	-0.264567463349222	0.0129943038779348	0.203322819440385	0.265864293887652	0.280962013202874	0.0447108366463142	0.0160984467869075	0.02529018770038
FGR	activity	DAWEISRSSITLERRLGTGCFGDVWLGTWNGSTKVAVKTLKPGTMSPKAFLEEFQVMKLLRHDKLVQLYAVVSEEPIYIVTEFMCHGSLLDFLKNPEGQDLRLPQLVDMAAQVAEGMAYMERMNYIHRDLRAANILVGERLACKIADFGLARLIKDDEYNPCQGSKFPIKWTAPEAALFGRFTIKSDVWSFGIKLTELITKGRIPYPGMNKREVLEQVEQGYHMPCPPGCPASLYEAMEQTWRLDPEERPTFEYLQSFLEDYFTSAEPQYQPGDQT	2		FALSE	-0.298648493586014	0.0153200716856616	0.232010598757113	0.316633610918589	0.289899060105905	0.0467945854038282	0.0204840715310551	0.026530143706351
FGR	activity	DAWEISRSSITLERRLGTGCFGDVWLGTWNGSTKVAVKTLKPGTMSPKAFLEEYQVMKLLRHDKLVQLYAVVSEVPIYIVTEFMCHGSLLDFLKNPEGQDLRLPQLVDMAAQVAEGMAYMERMNYIHRDLRAANILVGERLACKIADFGLARLIKDDEYNPCQGSKFPIKWTAPEAALFGRFTIKSDVWSFGILLTELITKGRIPYPGMNKREVLEQVEQGYHMPCPPGCPASLYEAMEQTWRLDPEERPTFEYLQSFLEDYFTSAEPQYQPGDQT	2		FALSE	0.0223334527852962	0.013383070143171	0.00775515610862913	-0.0338558964808598	-0.00438891511583536	0.0454737716073963	0.016668175521509	0.025817056701561
FGR	activity	DAWEISRSSITLERRLGTGCFGDVWLGTNNGSTKVAVKTLKPGTMSPKAFLEEAQVMKLLRHDKLVQLYAVVSEEPIYIVTEFMCHGSLLDFLKNPEGQDLRLPQLVDMAAQVAEGMAYMERMNYIHRDLRAANILVGERLACKIADFGLARLIKDDEYNPCQGSKFPIKWTAPEAALFGRFTIKSDVWSFAILLTELITKGRIPYPGMNKREVLEQVEQGYHMPCPPGCPASLYEAMEQTWRLDPEERPTFEYLQSFLEDYFTSAEPQYQPGDQT	2		FALSE	-0.294211522493614	0.0112686053862258	0.278155957564686	0.291910916529088	0.307675360589188	0.04302833855105	0.0132285093551304	0.0248410221237275
FGR	activity	DAWEISRSSITLERRLSTGCFGDVWLGTWNGSTKVAVKTLKPGTMSPKAFLEENQVMKLLRHDKLVQLYAVVSEEPIYIVTEFMCHGSLLDFLKNPEGQDLRLPQLVDMAAQVAEGMAYMERMNYIHRDLRAANILVGERLACKIADFGLARLIKDDEYNPCQGSKFPIKWTAPEAALFGRFTIKSDVWSFGILLTELITKGRIPYPGMNKREVLEQVEQGYHMPCPPGCPASLYEAMEQTWRLDPEERPTFEYLQSFLEDYFTSAEPQYQPGDQT	2		FALSE	-0.232155750485932	0.0192509190118975	0.188323661424792	0.216760409086055	0.25999115788162	0.0550506621680185	0.0289838415435264	0.0291360091271397
FGR	activity	DAWEISRSSITLERRLGTGCFGDVWLGTWNGSTKVAVKTLKPGTMSPKAFLEEIQVMKLLRHDKLVQLYAVVSEEPIYIVTEFMCHGSLLDFLKNPEGQDLRLPQLVDMAAQVAEGMAYMERMNYIHRDLRAANILVGEQLACKIADFGLARLIKDDEYNPCQGSKFPIKWTAPEAALFGRFTIKSDVWSFGILLTELITKGRIPYPGMNKREVLEQVEQGYHMPCPPGCPASLYEAMEQTWRLDPEERPTFEYLQSFLEDYFTSAEPQYQPGDQT	2		FALSE	-0.0163101219907645	0.0103919922367033	0.0985867441371779	0.0162198328148057	-0.0111060386226058	0.0424545258299179	0.0118986686269091	0.0246799412310136
FGR	activity	DAWEISRSSITLERRLGTGCFGDVWLGTWNGSTKVAVKTLKPGTMSPKAFLEEAQVMKLLRHDKLVQLYAVVSEEPIYIVTEFMCHGSLLDFLKNPEGQDLRLPQLVDMAAQVAEGMAYMERMNYIHRDLRAANILSGERLACKIADFGLARLIKDDEYNPCQGSKFPIKWTAPEAALFGRFTIKSDVWSFGILLTELITKGRIPYPGMNKREVLEQVEQGYHMPCPPGCPASLYEAMEQTWRLDPEERPTFEYLQSFLEDYFTSAEPQYQPGDQT	1		FALSE	-0.241528629851408	0.0124620851885296	0.240139638008514	0.233066718515633	0.265555753422237	0.0444934903522318	0.0151328191394681	0.025261083497102
FGR	activity	DAWEISRSSITLERRLGTGCFGDVWLGTNNGSTKVAVKTLKPGTMSPKAFLEEAQVMKLLRHDKLVQLYAVVSEEPIYIVTEFMCHGSLLDFLKNPEGQDLRLPQLVDMAAQVAEGMAYMERMNYIHRDLRAANILVGERLACKIADFGLARLIKDDEYNPCQGSKFPIKWTAPEAALFGRFTIKSDVWSFGILLTELITKGRIPYPGMNKREVLEQVEQGYHMPCPPGCPASLYEAMEQTYRLDPEERPTFEYLQSFLEDYFTSAEPQYQPGDQT	2		FALSE	-0.255716787240312	0.0161086697435931	0.205087647487966	0.255274845655392	0.271836849998421	0.0487687481871862	0.0220521318856653	0.0269492497966837
FGR	activity	DAWEISRSSITLERRLGTGCFGDVWLGTYNGSTKVAVKTLKPGTMSPKAFLEEAQVMKLLRHDKLVQLYAVVSEEPIYIVTEFMCHGSLLDFLKNPEGQDLRLPQLVDMAAQVAEGMAYMERMNYIHRDLRAANILVGERLACKIADFGLARLIKDDEYNPCQGSKFPIKWTAPEAALFGRFTIKSDVWSFGILLTELITKGRIPYPGMNKREVLEQVEQGYHMPCPPGCPASLYEAMEQTWRLDPEERPTFEYLQTFLEDYFTSAEPQYQPGDQT	2		FALSE	-0.0127154019853094	0.00890866189926043	0.0798247645941787	0.0108731768762564	0.0011121604856318	0.0416463090853733	0.00983954727425321	0.024290958366316
FGR	activity	DAWEISRSSITLERRLGTGCFGDVWLGTNNGSTKVAVKTLKPGTMSPKAFLEEAQVMKLLRHDKLVQLYAVVSEEPIYIVTEFMCHGSLLDFLKNPEGQDLRLPQLVDMAAQVAEGMAYMERMNYIHRDLRAANILVGERLACKIADFGLARLIKDDEYNPCQGSKFPIKWTAPEAALFGRFTIKSDVWSFGILLTELITKGRIPYPGMNKREVLEQVEQGYKMPCPPGCPASLYEAMEQTWRLDPEERPTFEYLQSFLEDYFTSAEPQYQPGDQT	2		FALSE	0.0148682068625883	0.0110584325843957	0.0201582655036312	-0.0156746848993671	-0.0235119762712657	0.0430237118326462	0.0129007371395872	0.0247798903958495
FGR	activity	DAWEISRSSITLERRLGTGCFGDVWLGTNNGSTKVAVKTLKPGTMSPKAFLEEAQVMKLLRHDKLVQLYAVVSEEPIYIVTEFMCHGSLLDFLKNPEGQDLRLPQLVDMAAQVAEGMAYMERMNYIHRDLRAANILVGERLACKIADFGLASLIKDDEYNPCQGSKFPIKWTAPEAALFGRFTIKSDVWSFGILLTELITKGRIPYPGMNKREVLEQVEQGYHMPCPPGCPASLYEAMEQTWRLDPEERPTFEYLQSFLEDYFTSAEPQYQPGDQT	2		FALSE	-0.0214302841140971	0.00905383115946645	0.0540074376678879	0.0350433323478441	-0.0119340558654249	0.0281577691933151	0.0120439974943677	0.0157246472296256
FGR	activity	DAWEISRSSITLERRLGTGCFGDVWLGTWNGSTKVAVKTLKPGTMLPKAFLEEYQVMKLLRHDKLVQLYAVVSEEPIYIVTEFMCHGSLLDFLKNPEGQDLRLPQLVDMAAQVAEGMAYMERMNYIHRDLRAANILVGERLACKIADFGLARLIKDDEYNPCQGSKFPIKWTAPEAALFGRFTIKSDVWSFGILLTELITKGRIPYPGMNKREVLEQVEQGYHMPCPPGCPASLYEAMEQTWRLDPEERPTFEYLQSFLEDYFTSAEPQYQPGDQT	2		FALSE	-0.112411288409783	0.0362390068362614	0.0673166815076857	0.174987245680318	0.0960005558923318	0.0860232000836803	0.0694579103229951	0.0488505343268238
FGR	activity	DAWEISRSSITLERRLGTGCFGDVWLGTNNGSTKVAVKTLKPGTMSPKAFLEEAQVMKLLRHDKLVQLYAVVSEEPIYIVTEFMCHGSLLDFLKNPEGQDLRLPQLVDMAAQVAEGMAYMERMNYIHRDLRAANILVGERLACKIADFGLARLIKDDEYNPCQGSKFPIKWTAPEAALFGRFTIKSDVWSFGILLTELITKGRIPYPGMNKREVLEQVEQGYHMPCPPGCPASLYEAMEQTWRLDREERPTFEYLQSFLEDYFTSAEPQYQPGDQT	2		FALSE	-0.0927126794553872	0.011018135852718	0.0848176894820856	0.0975582065367932	0.0852337642284273	0.0363051092560687	0.0141079081343383	0.0201853544538896
FGR	activity	DAWEISRSSITLERRLGTGCFGDVWLGTYNGSTKVAVKTLKPGTMSPKAFLEEAQVMKLLRHDKLVQLYAVVSEEPIYIVTEFMCHGSLLDFLKNPEGQDLRLPQLVDMAAQVAEGMAYMERMNYIHRDLRAANILVGERLACKQADFGLARLIKDDEYNPCQGSKFPIKWTAPEAALFGRFTIKSDVWSFGILLTELITKGRIPYPGMNKREVLEQVEQGYHMPCPPGCPASLYEAMEQTWRLDPEERPTFEYLQSFLEDYFTSAEPQYQPGDQT	2		FALSE	-0.289845161183036	0.0189483689317445	0.271421565822502	0.293497771404274	0.291550884640048	0.0530683238663738	0.0285006990681341	0.0288791934376393
FGR	activity	DAWEISRSSITLERRLGTGCFGDVWLGTWNGSTKVAVKTLKPGTMSPKAFLEEFQVMKLLRHDKLVQLYAVVSEEPIYIVTEFMCHGSLLDFLKNPEGQDLRLPQLVDMAAQVAEGMAYMERMNYIHRDLRAANILVGERLACKIADFGLARLIKDDEYNPCQGSKFPIKWTAPEAALFGRFTIKSDVWSFGILLTELITKGRIPYPGMNKTEVLEQVEQGYHMPCPPGCPASLYEAMEQTWRLDPEERPTFEYLQSFLEDYFTSAEPQYQPGDQT	2		FALSE	-0.252399228283316	0.00957645913328997	0.276069391754272	0.249905327802248	0.257311659934742	0.0420590780499348	0.0107432924654867	0.0244362991663128
FGR	activity	DAWEISRSSITLERRLGTGCFGDVWLGTWNGSTKVAVKTLKPGTMSPKAFLEEYQVMKLLRHDKLVQLYAVVSEEPIYIVTEFMCHGSLLDFLKNPEGQDLRLPQLVDMAAQVAEGMAYMERMNYIHRDLRAANILVGERLACKIADFGLARLIKDDEYNPCQGSKFPIKWTAPEAALFGRFTIKSDVWSFGILLTELITKGRIPYMGMNKREVLEQVEQGYHMPCPPGCPASLYEAMEQTWRLDPEERPTFEYLQSFLEDYFTSAEPQYQPGDQT	2		FALSE	-0.222801665742033	0.00943604148473775	0.276314360983469	0.223024479813141	0.203446704146769	0.0419251398340082	0.0105492900262939	0.024423715729328
FGR	activity	DAWEISYSSITLERRLGTGCFGDVWLGTWNGSTKVAVKTLKPGTMSPKAFLEENQVMKLLRHDKLVQLYAVVSEEPIYIVTEFMCHGSLLDFLKNPEGQDLRLPQLVDMAAQVAEGMAYMERMNYIHRDLRAANILVGERLACKIADFGLARLIKDDEYNPCQGSKFPIKWTAPEAALFGRFTIKSDVWSFGILLTELITKGRIPYPGMNKREVLEQVEQGYHMPCPPGCPASLYEAMEQTWRLDPEERPTFEYLQSFLEDYFTSAEPQYQPGDQT	2		FALSE	-0.274798453635462	0.0123268244289464	0.267271182822983	0.279022598120948	0.265265570644619	0.0441393861049593	0.0149311764747046	0.0251394137889541
FGR	activity	DAWEISRSSITLERRLGTGCFGDVWLGTNNGSTKVAVKTDKPGTMSPKAFLEEAQVMKLLRHDKLVQLYAVVSEEPIYIVTEFMCHGSLLDFLKNPEGQDLRLPQLVDMAAQVAEGMAYMERMNYIHRDLRAANILVGERLACKIADFGLARLIKDDEYNPCQGSKFPIKWTAPEAALFGRFTIKSDVWSFGILLTELITKGRIPYPGMNKREVLEQVEQGYHMPCPPGCPASLYEAMEQTWRLDPEERPTFEYLQSFLEDYFTSAEPQYQPGDQT	2		FALSE	-0.141937007009147	0.0195649075005682	-0.0388335444653674	0.148763557069873	0.178652562929758	0.0587883941412169	0.0301007223739898	0.0286370148297744
FGR	activity	DAWEISRSSITLERRLGTGCFGDVWLGTNNGSTKVAVKTLKPGTMSPKAFLEEAQVMKLLRHDKLVQLYAVVSEEPIYIVTEFMCHGSLLDFLKNPEGQDLRLPQLVDMAAQVAEGMAYMERMNYIHRDLRAANILVGERLACKIADFGLARLIKDDEYNPCQGSKFPIKWTAPEAALFGRFTIKSDVWSFGILLTELITKGRIPYPGMNKREVLEQVEQGYHMPCPPGCPASLYEAMEQTWRLDPEERPTFEYLQSFLEDYFTSAEPQYKPGDQT	2		FALSE	0.105054549037805	0.02067231727561	-0.0821718576094124	-0.11482768927474	-0.103498377731693	0.0560211545109754	0.0329470043745886	0.0301488808486218
FGR	activity	DAWEISRSSITLERRLGTGCFGDVWLGTNNGSTKVAVKTLKPGTMSPKAFLEEAQVMKLLRHDKLVQLYAVVSEEPIYIVTEFMCHGSLLDFLKNPEGQDLRLPQLVDMAAQVAEGMAYMERMNYIHRDLRAANILVGERLACKIADFGLARLIKDDEYNPCQGSKFPIKWTAPEAALFGRFTIKSDVWSFGILLTELITKGRIPYPGMNKREVLEQVEQGYHMPCPPGCPASLYEAMEQTWRLDPEERPTFEYLQSFLEDYFSSAEPQYQPGDQT	2		FALSE	0.0891061498375745	0.00883063409425796	-0.064714255972847	-0.0918256088615859	-0.0908628393357405	0.0294469371666587	0.0112344158444317	0.0163356522303934
FGR	activity	DAWEISRSSITLERRLGTGCFGDVWLGTWNGSTKVAVKTLKPGTMSPKAFLEEYQVMKLLRHDKLVQLYAVVSEEPIYIVTEFMCHGSLLDFLKNPEGQDLRLPQLVDMAAQVAEGMAYMERMNYIHRDLRAANILVGERLACKIADFGLARLIKDDEYNPCQGSKFPIKWTAPEAALFGRFTIKSDVWSFGILLTELITKGRIPYPGMNKREVLEQVEQGYHMPCPPGCPASLYEAMEQTWRLDPEERPTFEYLQSFTEDYFTSAEPQYQPGDQT	2		FALSE	-0.286198562572358	0.0133831593448182	0.282399388550911	0.286872133205887	0.285872081754739	0.0449345868480615	0.0168013128817364	0.0254378194782606
FGR	activity	DAWEISRSSITLERRLGTGCFGDVWLGTYNGSTKVAVKTLKPGTMSPKAFLEEAQVMKLLRHDKLVQLYAVVSEEPIYIVTEFMCHGSLLDFLKNPEGQDWRLPQLVDMAAQVAEGMAYMERMNYIHRDLRAANILVGERLACKIADFGLARLIKDDEYNPCQGSKFPIKWTAPEAALFGRFTIKSDVWSFGILLTELITKGRIPYPGMNKREVLEQVEQGYHMPCPPGCPASLYEAMEQTWRLDPEERPTFEYLQSFLEDYFTSAEPQYQPGDQT	2		FALSE	-0.0989441722506128	0.0101636340860971	0.144929283355014	0.102780223081995	0.0661470226860739	0.0423937533456968	0.0115699474820544	0.0245892903944432
FGR	activity	DAWEISRSSITLERRLGTGCFGDVWLGTYNGSTKVAVKTLKPGTMSPKAFLEEAQVMKLLRHDKLVQLYAVVSEEPIYIVTEFMCHGSLLDFLKNPEGQDERLPQLVDMAAQVAEGMAYMERMNYIHRDLRAANILVGERLACKIADFGLARLIKDDEYNPCQGSKFPIKWTAPEAALFGRFTIKSDVWSFGILLTELITKGRIPYPGMNKREVLEQVEQGYHMPCPPGCPASLYEAMEQTWRLDPEERPTFEYLQSFLEDYFTSAEPQYQPGDQT	2		FALSE	0.214102481937303	0.0264124346734203	-0.221347958972718	-0.350840613795746	-0.113207283967856	0.0709390666457268	0.0439294031970027	0.0373574821278499
FGR	activity	DAWEISRSSITLERRLGTGCFGDVWLGTNNGSTKVAVKTLKPGTMSPKAFLEEAQVMKLLRHDKLVQLYAVVSEEPIYIVTEFMCHGSLLDFLKNPEGQDLRLPQLVDMAAQVAEGMAYMERMNYIHRDLRAANILVGERLACKIADFGLARLIKDDEYNPCQGSKFPIKWTAPEAALFGRFTIKSDVWSVGILLTELITKGRIPYPGMNKREVLEQVEQGYHMPCPPGCPASLYEAMEQTWRLDPEERPTFEYLQSFLEDYFTSAEPQYQPGDQT	2		FALSE	-0.255446560400349	0.00981752383037471	0.226995803437519	0.257934288273958	0.257099371074351	0.036134317949511	0.0118883313486314	0.0198661799647698
FGR	activity	DAWEISRSSITLERRLGTGCFGDVWLGTWNGSTKVAVKTLKPGTMSPKAFLEEAQVMKLLRHDKLVQLYAVVSEEPIYIVTEFMCHGSLLDFLKNPEGQDARLPQLVDMAAQVAEGMAYMERMNYIHRDLRAANILVGERLACKIADFGLARLIKDDEYNPCQGSKFPIKWTAPEAALFGRFTIKSDVWSFGILLTELITKGRIPYPGMNKREVLEQVEQGYHMPCPPGCPASLYEAMEQTWRLDPEERPTFEYLQSFLEDYFTSAEPQYQPGDQT	1		FALSE	-0.0229030344406795	0.0149131502583866	0.0169311207784847	0.0280522990659773	0.0153392562710291	0.0469248933246844	0.0195429623451788	0.0265007027774104
FGR	activity	DAWEISRSSITLERRLGTGCFGDVWLGTWNGSTKVAVKTLKPGTMSPKAFLEEFQVMKLLRHDKLVQLYAVVSEEPIYIVTEFMCHGSLLDFLKNPEGQDLRLPQLVDMAAQVAEGMAYMERMNYIHRDLRAANSLVGERLACKIADFGLARLIKDDEYNPCQGSKFPIKWTAPEAALFGRFTIKSDVWSFGILLTELITKGRIPYPGMNKREVLEQVEQGYHMPCPPGCPASLYEAMEQTWRLDPEERPTFEYLQSFLEDYFTSAEPQYQPGDQT	2		FALSE	-0.25026301118194	0.00986360088809963	0.226417037082889	0.257126736316688	0.243541826112486	0.0324240569824709	0.012614485453236	0.0181281447796139
FGR	activity	DAWEISRSSITLERRLGTGCFGDVWLGTWNGSTKVAVKTLKPGTMSPKAFLEENQVMKLLRHDKLVQLYAVVSEEPIYIVTEFMCHGSLLDFLKNPEGQDLRLPQLVDMAAQVAEGMAYMERMNYIHRDLRAANILVGERLACKIADFGLARLIKDDEYNPCQGSKFPIKWTAPEAALFGRFTIKSDVWSFGILLTELITKGRIPYPGMNKREVLEQVEQGYHMPCPPGCPASLVEAMEQTWRLDPEERPTFEYLQSFLEDYFTSAEPQYQPGDQT	2		FALSE	-0.256260674602488	0.0127269657922134	0.285481422343455	0.244869968440397	0.277065818530012	0.0443266293111384	0.0155745936424575	0.0254636276136175
FGR	activity	DAWEISRSSITLERRLGTGCFGDVWLGTWNGSTKVAVKTLKPGTMSPKAFLEEIQVMKLLRHDKLVQLYAVVSEEPIYIVTEFMCHGSLLDFLKNPEGQDLRLPQLVDMAAQVAEGMAYMERMNYIHRDLRAANILVGERLACKIADFGLARLIKDDEYNPCQGSKFPIKWTAPEAALFGRFTILSDVWSFGILLTELITKGRIPYPGMNKREVLEQVEQGYHMPCPPGCPASLYEAMEQTWRLDPEERPTFEYLQSFLEDYFTSAEPQYQPGDQT	2		FALSE	-0.140138399242533	0.0108614138618763	0.172007048953187	0.135411444758152	0.138896820218629	0.0344927348042643	0.0141918108184209	0.0193487060947232
FGR	activity	DAWEISRSSITLERRLGTGCFGDVWLGTINGSTKVAVKTLKPGTMSPKAFLEEAQVMKLLRHDKLVQLYAVVSEEPIYIVTEFMCHGSLLDFLKNPEGQDLRLPQLVDMAAQVAEGMAYMERMNYIHRDLRAANILVGERLACKIADFGLARYIKDDEYNPCQGSKFPIKWTAPEAALFGRFTIKSDVWSFGILLTELITKGRIPYPGMNKREVLEQVEQGYHMPCPPGCPASLYEAMEQTWRLDPEERPTFEYLQSFLEDYFTSAEPQYQPGDQT	2		FALSE	0.100268019766558	0.0124679221984563	-0.0848412976343561	-0.107456181139099	-0.0854799620584468	0.0443011655846533	0.0151730702143691	0.0251592254461008
FGR	activity	DAWEISRSSITLERRLGTGCFGDVWLGTFNGSTKVAVKTLKPGTMSPKAFLEEAQVMKLLRHDKLVQLYAVVSEEPIYIVTEFMCHGSLLDFLKNPEGQDLRLPQLVDMAAQVAEGMAYMERMNYIHRDLRAANILVGERLACKIIDFGLARLIKDDEYNPCQGSKFPIKWTAPEAALFGRFTIKSDVWSFGILLTELITKGRIPYPGMNKREVLEQVEQGYHMPCPPGCPASLYEAMEQTWRLDPEERPTFEYLQSFLEDYFTSAEPQYQPGDQT	2		FALSE	-0.294610797174365	0.0112064061192941	0.262047018717885	0.300426325699646	0.28469778843868	0.0429554435606635	0.0131316677679472	0.0248315874778235
FGR	activity	DAWEISRSSITLERRLGTGCFGDVWLGTNNGSTKVAVKTLKPGTMSPKAFLEEAQVMKLLRHDKLVQLYAVVSEEPIYIVTEFMCHGSLLDFLKNPEGQDLRLPQLVDMAAQVAEGMAYMERMNYIHRDLRAANILVGERLACKIADFGLARLIKDDEYNPCQGSKFPIKWTAPEAALFGRFTIKSDVWSFGILLTELITKGRIPYPGMNKREVLEQVEQGYHMPCPPGCPASLYEAMEQTWRLDPEVRPTFEYLQSFLEDYFTSAEPQYQPGDQT	2		FALSE	0.093070512700829	0.00891939905134349	-0.0609818235487496	-0.0966253192364453	-0.0861175069488096	0.0390633439070104	0.0100579781682873	0.022197917678607
FGR	activity	DAWEISRSSITLERRLGTGCFGDVWLGTWNGSTKVAVKTLKPGTMSPKAFLEEFQVMKLLRHDKLVQLYAVVSEEPIYIVTEFMCHGSLLDFLKNPEGQDLRLPQLVDMAAQVAEGMAYMERMNTIHRDLRAANILVGERLACKIADFGLARLIKDDEYNPCQGSKFPIKWTAPEAALFGRFTIKSDVWSFGILLTELITKGRIPYPGMNKREVLEQVEQGYHMPCPPGCPASLYEAMEQTWRLDPEERPTFEYLQSFLEDYFTSAEPQYQPGDQT	2		FALSE	-0.0674038376237126	0.011039335973854	0.0950703921383704	0.0742489638496449	0.0330290510178008	0.0432544061007166	0.0128686899980926	0.024748760443854
FGR	activity	DAWEISRSSITLERRLGTGCFGDVWLGTYNGSTKVAVKTLKPGTMSPKAFLEEAQVMKLLRHDKLVQLVAVVSEEPIYIVTEFMCHGSLLDFLKNPEGQDLRLPQLVDMAAQVAEGMAYMERMNYIHRDLRAANILVGERLACKIADFGLARLIKDDEYNPCQGSKFPIKWTAPEAALFGRFTIKSDVWSFGILLTELITKGRIPYPGMNKREVLEQVEQGYHMPCPPGCPASLYEAMEQTWRLDPEERPTFEYLQSFLEDYFTSAEPQYQPGDQT	2		FALSE	0.105106912264208	0.0124143006581645	-0.0379210283463054	-0.136721758840351	-0.0832173270936983	0.0368478335945895	0.0174657008426854	0.0201047462137213
FGR	activity	DAWEISRSSITLERRLGTGCFGDVWLGTNNGSTKVAVKTLKVGTMSPKAFLEEAQVMKLLRHDKLVQLYAVVSEEPIYIVTEFMCHGSLLDFLKNPEGQDLRLPQLVDMAAQVAEGMAYMERMNYIHRDLRAANILVGERLACKIADFGLARLIKDDEYNPCQGSKFPIKWTAPEAALFGRFTIKSDVWSFGILLTELITKGRIPYPGMNKREVLEQVEQGYHMPCPPGCPASLYEAMEQTWRLDPEERPTFEYLQSFLEDYFTSAEPQYQPGDQT	2		FALSE	0.0718243462245058	0.0231859413723426	-0.0181079285231599	-0.0768197079561424	-0.0852020888755307	0.0596029961929313	0.0373823497232014	0.0340388921145769
FGR	activity	DAWEISRSSITLERRLGTGCFGDVWLGTNNGSTKVAVKTLKPGTMSPKAFLEEAQVMKLLRHDKLVQLYAVVSEEPIYPVTEFMCHGSLLDFLKNPEGQDLRLPQLVDMAAQVAEGMAYMERMNYIHRDLRAANILVGERLACKIADFGLARLIKDDEYNPCQGSKFPIKWTAPEAALFGRFTIKSDVWSFGILLTELITKGRIPYPGMNKREVLEQVEQGYHMPCPPGCPASLYEAMEQTWRLDPEERPTFEYLQSFLEDYFTSAEPQYQPGDQT	2		FALSE	-0.3123117802488	0.0241965644945203	0.357218502635398	0.279665210890617	0.323593909914584	0.0634859300544139	0.0398859316535956	0.0346827678511258
FGR	activity	DAWEISRSSITLERRLGTGCFGDVWLGTINGSTKVAVKTLKPGTMSPKAFLEEAQVMKLLRHDKLVQLYAVVSEEPIYIVTEFMCHGSLLDFLKNPEGQLLRLPQLVDMAAQVAEGMAYMERMNYIHRDLRAANILVGERLACKIADFGLARLIKDDEYNPCQGSKFPIKWTAPEAALFGRFTIKSDVWSFGILLTELITKGRIPYPGMNKREVLEQVEQGYHMPCPPGCPASLYEAMEQTWRLDPEERPTFEYLQSFLEDYFTSAEPQYQPGDQT	2		FALSE	0.046272855113453	0.0107592639915142	0.00946934672514339	-0.0527543939250163	-0.039183979472254	0.0428095747879404	0.0124333211095127	0.0248149912330458
FGR	activity	DAWEISRSSITLERRLGTGCFGDVWLGTWNGSTKVAVKTLKPGTMSPKAFLEEIQVMKLLRHDKLVQLYAVVSEEPIYIVTEFMCHGSLLDFLKNPEGQDLRLPQLVDMAAQVAEGMAYMERMNYIHRDLRAANILVGERLACKIADFGLARLIKDDEYNPCQGSKFPIKWTAPEAALFGRFTIKSDVWSFGILLTELITKGRIPYPGMNKREVLEQVEQGYHMPCPCGCPASLYEAMEQTWRLDPEERPTFEYLQSFLEDYFTSAEPQYQPGDQT	2		FALSE	0.0198440329755145	0.00761120783223237	-0.0343661802567322	-0.0156996725505191	-0.0507282276934834	0.0414279169541812	0.0081792743096661	0.024029539142311
FGR	activity	DAWEISRSSITLERRLGTGCFGDVWLGTWNGSTKVAVKTLKPGTMSPKAFLEENQVMKLLRHDKLVQLYAVVSEEPIYIVTEFMCHGSLLDFLKNPEGQDLRLPQLVDMAAQVAEGMAYMERMNYIHRDLRAANILVGERLACKIADFGLARLIKDDEYNPCQGSKFPIKWTAPEAALFGRFTIKSDVWSFGILLTELITKGRIPYPGMNKREVLEQVEQGYHMPCPPGCPASLYEAMEQTWRLDPEERPTFEYLQSFLRDYFTSAEPQYQPGDQT	2		FALSE	-0.0821075478573446	0.0123330026935407	0.163595758728303	0.0704971070383054	0.0886414492990091	0.0440863589667534	0.0149188095999214	0.0252615787498445
FGR	activity	DAWEISRSSITLRRRLGTGCFGDVWLGTYNGSTKVAVKTLKPGTMSPKAFLEEAQVMKLLRHDKLVQLYAVVSEEPIYIVTEFMCHGSLLDFLKNPEGQDLRLPQLVDMAAQVAEGMAYMERMNYIHRDLRAANILVGERLACKIADFGLARLIKDDEYNPCQGSKFPIKWTAPEAALFGRFTIKSDVWSFGILLTELITKGRIPYPGMNKREVLEQVEQGYHMPCPPGCPASLYEAMEQTWRLDPEERPTFEYLQSFLEDYFTSAEPQYQPGDQT	2		FALSE	0.0349991246756267	0.0215261518241918	0.0647845211156097	-0.0569659333925222	-0.0461362350564819	0.0585849773204115	0.0361589768537826	0.0301253334784769
FGR	activity	DAWEISRSSITLERRLGTGCFGDVWLGTFNGSTKVAVKTLAPGTMSPKAFLEEAQVMKLLRHDKLVQLYAVVSEEPIYIVTEFMCHGSLLDFLKNPEGQDLRLPQLVDMAAQVAEGMAYMERMNYIHRDLRAANILVGERLACKIADFGLARLIKDDEYNPCQGSKFPIKWTAPEAALFGRFTIKSDVWSFGILLTELITKGRIPYPGMNKREVLEQVEQGYHMPCPPGCPASLYEAMEQTWRLDPEERPTFEYLQSFLEDYFTSAEPQYQPGDQT	2		FALSE	-0.150211801355395	0.0106982164439323	0.157812925119543	0.153095321963712	0.136184340361468	0.0428581295982971	0.0123549157361639	0.0246805492288475
FGR	activity	DAWEISRSSITLERRLGTGCFGDVWLGTWNGSTKVAVKTLKPGTMSPKAFLEEIQVMKLLRHDKLVQLYAVVSEEPIYIVTEFMCHGSLLDFLKNPEGQDLRLPQLVDMAAQVAEGMAYMERMNYIHRDLRAANILVGERLACKIADFGLARLIKDDEYNPCQGSKFPIKWTAPEAALFGRFTIKSDVWSFGILLTELITKGRIPYPGMNKREVLEQVEQGYHMTCPPGCPASLYEAMEQTWRLDPEERPTFEYLQSFLEDYFTSAEPQYQPGDQT	2		FALSE	-0.0664210866956796	0.0182400209813564	0.170531362326067	0.0567207400608677	0.0448707657933524	0.0512037126789901	0.0265225696200359	0.0288346199628387
FGR	activity	DAWEISRSSITLERRLGTGCFGDVWLGTYNGSTKVAVKTLKPGTMSPKAFLEEAQVMKLLRHDKLVQLYAPVSEEPIYIVTEFMCHGSLLDFLKNPEGQDLRLPQLVDMAAQVAEGMAYMERMNYIHRDLRAANILVGERLACKIADFGLARLIKDDEYNPCQGSKFPIKWTAPEAALFGRFTIKSDVWSFGILLTELITKGRIPYPGMNKREVLEQVEQGYHMPCPPGCPASLYEAMEQTWRLDPEERPTFEYLQSFLEDYFTSAEPQYQPGDQT	2		FALSE	-0.26025684385501	0.015131305852673	0.253829838014033	0.274371462454805	0.238283142443702	0.0476522991141242	0.0201223759601402	0.0261929652430633
FGR	activity	DAWEISRSSITLERRLGTGCFGDVWLGTWNGSTKVAVKTLKPGTMSPKAFLEEIQVMKLLRHDKLVQLYAVVSEEPIYIVTEFMCHGSLLDFLKNPEGQDLRLPQLVDMAAQVAEGMAYMERMNYIHRDLRAANILVGERLAAKIADFGLARLIKDDEYNPCQGSKFPIKWTAPEAALFGRFTIKSDVWSFGILLTELITKGRIPYPGMNKREVLEQVEQGYHMPCPPGCPASLYEAMEQTWRLDPEERPTFEYLQSFLEDYFTSAEPQYQPGDQT	2		FALSE	-0.0190891287514548	0.0168545878217648	0.0426376440095902	0.0209544443858488	0.00902822196718326	0.049159439309818	0.0235474932382734	0.0277041504332501
FGR	activity	DAWEISRSSITLERRLGTGCFGDVWLGTWNGSTKVAVKTLKPGTMSPKAFLEEAQVMKLLRHDKLVQLYAVVSEEPIYIVTEFMCHGSLLDFLKNPEGQDLRLPQLVDMAAQVAEGMAYMERMNYIHRDLRAANILVGERLACKIADFGLARLIKDDEYNPCQGSKFPIKWTAPEAALFGRFTIKSDVWSFGILLTELITKGRIPYPGMNKREVLEQVEQGYHMPCPPGCPASGYEAMEQTWRLDPEERPTFEYLQSFLEDYFTSAEPQYQPGDQT	1		FALSE	-0.293018839965981	0.0115493428852447	0.334697652760211	0.313231741087142	0.211434984491081	0.0431601834005843	0.0136610867349527	0.0249858871030621
FGR	activity	DAWEISRSSITLERRLGTGCFGDVWLGTWNGSTKVAVKTLKPGTMSPKAFLEEYQVMKLLRHDKLVQLYAVVSEEPIYIVTEFMCHGSLLDFLKNPEGQDLRLPQLVDMAAQVAEGMAYMERMNYIHRDLRAANILVGERLACKIADFGLARLIKDDEYNPCQGSKFPIKWTAPEAALFGRFTIKSDVWSFGILLTELITKGRIPYLGMNKREVLEQVEQGYHMPCPPGCPASLYEAMEQTWRLDPEERPTFEYLQSFLEDYFTSAEPQYQPGDQT	2		FALSE	-0.241761518688458	0.0164113956480134	0.306182141644672	0.228581702267342	0.240248531199293	0.0480882686251128	0.0225740990955749	0.0275442859732966
FGR	activity	DAWEISRSSITLERRLGTGCFGDVWLGTNNGSTKVAVKTLKPGTMSPKAFLEEAQVMKLLRHDKLVQLYAVVSEEPIYIVTEFMCHGSLLDFLKNPEGQDLRLPQLVDMAAQVAEGMAYMERMNYIHRDLRAANILVGERLACAIADFGLARLIKDDEYNPCQGSKFPIKWTAPEAALFGRFTIKSDVWSFGILLTELITKGRIPYPGMNKREVLEQVEQGYHMPCPPGCPASLYEAMEQTWRLDPEERPTFEYLQSFLEDYFTSAEPQYQPGDQT	2		FALSE	-0.320271267351671	0.0212331930207106	0.301884519819779	0.313298509000146	0.331315860615249	0.0577758800156851	0.0338974081158674	0.0308876259816741
FGR	activity	DAWEISRSSITLERRLGTGCFGDVWLGTINGSTKVAVKTLKPGTMSPKAFLEEAQVMKLLRHDKLVQLYAVVSEEPIYIVTEFMCHGSLLDFLKNPEGQDLRLPQLVDMAAQVAEGMAYYERMNYIHRDLRAANILVGERLACKIADFGLARLIKDDEYNPCQGSKFPIKWTAPEAALFGRFTIKSDVWSFGILLTELITKGRIPYPGMNKREVLEQVEQGYHMPCPPGCPASLYEAMEQTWRLDPEERPTFEYLQSFLEDYFTSAEPQYQPGDQT	2		FALSE	-0.249680146523443	0.0096375173582759	0.246652373419161	0.250968413879922	0.244142562893514	0.0420996871194873	0.0108293717597344	0.0244322730056434
FGR	activity	DAWEISRSSITLERRLGTGCFGDVWLGTWNGSTKVAVKTLKPGTMSPKAFLEEIQVMKLLRHDKLVQLYAVVSEEPIYIVTEFMCHGSLLDFLKNPEGQDLRLPQLVDMAAQVAEGMAYKERMNYIHRDLRAANILVGERLACKIADFGLARLIKDDEYNPCQGSKFPIKWTAPEAALFGRFTIKSDVWSFGILLTELITKGRIPYPGMNKREVLEQVEQGYHMPCPPGCPASLYEAMEQTWRLDPEERPTFEYLQSFLEDYFTSAEPQYQPGDQT	2		FALSE	-0.242392445508448	0.0311895799408746	0.291567655806445	0.255591571857863	0.21968410255515	0.0782762850845546	0.0556091596793652	0.0429779398106199
FGR	activity	DAWEISRSSITLERRLGTGCFGDVWLGTWNGSTKVAVKTLKPGTMSPKAFLEEIQVMKLLRHDKLVQLYAVVSEEPIYIVTEFMCHGSLLDFLKNPEGQDLRLPQSVDMAAQVAEGMAYMERMNYIHRDLRAANILVGERLACKIADFGLARLIKDDEYNPCQGSKFPIKWTAPEAALFGRFTIKSDVWSFGILLTELITKGRIPYPGMNKREVLEQVEQGYHMPCPPGCPASLYEAMEQTWRLDPEERPTFEYLQSFLEDYFTSAEPQYQPGDQT	2		FALSE	-0.0720737192716642	0.0103041538191538	0.0912386241769853	0.0758389420919446	0.0589891057791625	0.0338613165635902	0.0133102666276718	0.0185641075294845
FGR	activity	DAWEISRSSITLERRLGTGCFGDVWLGTNNGSTKVAVKTLKPGTMSPKAFLEEAQVMKLLRHDKLVQLYAVVSEEPIYIVTEFMCHGSLLDFLKNPEGQDLRLPQLVDMAAQVAEGMAYMERMNYIHRDLRAANILVGERLACKIADFGLARLIKDDEYNPCQGSKFPIKWTAPEAALFGRFTIKSDVWSFGILLTELITKGRSPYPGMNKREVLEQVEQGYHMPCPPGCPASLYEAMEQTWRLDPEERPTFEYLQSFLEDYFTSAEPQYQPGDQT	2		FALSE	0.0431527275924641	0.0227850034105599	0.00801944976814799	-0.0617617491572622	-0.0428935707828408	0.0594808254735938	0.0355977594058432	0.0342110302462544
FGR	activity	DAWEISRSSITLERRLGTGYFGDVWLGTFNGSTKVAVKTLKPGTMSPKAFLEEAQVMKLLRHDKLVQLYAVVSEEPIYIVTEFMCHGSLLDFLKNPEGQDLRLPQLVDMAAQVAEGMAYMERMNYIHRDLRAANILVGERLACKIADFGLARLIKDDEYNPCQGSKFPIKWTAPEAALFGRFTIKSDVWSFGILLTELITKGRIPYPGMNKREVLEQVEQGYHMPCPPGCPASLYEAMEQTWRLDPEERPTFEYLQSFLEDYFTSAEPQYQPGDQT	2		FALSE	0.00894134601215448	0.0157837673420403	0.0561662536583912	-0.0173401819237033	-0.0150937046757585	0.0490464990504405	0.0213521892187671	0.0266792710692011
FGR	activity	DAWLISRSSITLERRLGTGCFGDVWLGTNNGSTKVAVKTLKPGTMSPKAFLEEAQVMKLLRHDKLVQLYAVVSEEPIYIVTEFMCHGSLLDFLKNPEGQDLRLPQLVDMAAQVAEGMAYMERMNYIHRDLRAANILVGERLACKIADFGLARLIKDDEYNPCQGSKFPIKWTAPEAALFGRFTIKSDVWSFGILLTELITKGRIPYPGMNKREVLEQVEQGYHMPCPPGCPASLYEAMEQTWRLDPEERPTFEYLQSFLEDYFTSAEPQYQPGDQT	2		FALSE	0.0459956689160869	0.0103853395970606	-0.0525385259976916	-0.0456984862062049	-0.0451188818922423	0.0429285930811017	0.0118852262451839	0.0246195293825871
FGR	activity	DAWEISRSSITLERRLGTGCFGDVWLGTNNGSTKVAVKTLKPGTMSPKAFLEEAQVMKLLRHDKLVQLYAVVSEEPIYIVTEFMCHGSLLDFLKNPEGQDLRLSQLVDMAAQVAEGMAYMERMNYIHRDLRAANILVGERLACKIADFGLARLIKDDEYNPCQGSKFPIKWTAPEAALFGRFTIKSDVWSFGILLTELITKGRIPYPGMNKREVLEQVEQGYHMPCPPGCPASLYEAMEQTWRLDPEERPTFEYLQSFLEDYFTSAEPQYQPGDQT	2		FALSE	0.0823741036002019	0.0137365236414461	-0.00170536547434274	-0.102140111814078	-0.0646923062182246	0.0455002513566234	0.0173688868330194	0.0258042282668881
FGR	activity	DAWEISRSSITLERRLGTGCFGDVWLGTYNGSTKVAVKTLKPGTMSPKAFLEEAQVMKLLRHDKLVQLYAVVSEEPIYIVTEFMCHGSLLDFLKNPEGQDLRLPQLVDMAAQVAEGMAYMERMNYIHRDLRAANILVPERLACKIADFGLARLIKDDEYNPCQGSKFPIKWTAPEAALFGRFTIKSDVWSFGILLTELITKGRIPYPGMNKREVLEQVEQGYHMPCPPGCPASLYEAMEQTWRLDPEERPTFEYLQSFLEDYFTSAEPQYQPGDQT	2		FALSE	-0.243343586836753	0.0208915099460567	0.245542984435201	0.199557245478148	0.281401418495619	0.0584030730678999	0.0326692698107567	0.0306995599119204
FGR	activity	DAWEISRSSITLERRLGTGDFGDVWLGTNNGSTKVAVKTLKPGTMSPKAFLEEAQVMKLLRHDKLVQLYAVVSEEPIYIVTEFMCHGSLLDFLKNPEGQDLRLPQLVDMAAQVAEGMAYMERMNYIHRDLRAANILVGERLACKIADFGLARLIKDDEYNPCQGSKFPIKWTAPEAALFGRFTIKSDVWSFGILLTELITKGRIPYPGMNKREVLEQVEQGYHMPCPPGCPASLYEAMEQTWRLDPEERPTFEYLQSFLEDYFTSAEPQYQPGDQT	2		FALSE	-0.128951209293798	0.0103028900900854	0.166768096535889	0.133096177559928	0.0983397431674821	0.0424738601788861	0.0117803267374342	0.0245403027182707
FGR	activity	DAWEISRSSITLERLLGTGCFGDVWLGTWNGSTKVAVKTLKPGTMSPKAFLEEFQVMKLLRHDKLVQLYAVVSEEPIYIVTEFMCHGSLLDFLKNPEGQDLRLPQLVDMAAQVAEGMAYMERMNYIHRDLRAANILVGERLACKIADFGLARLIKDDEYNPCQGSKFPIKWTAPEAALFGRFTIKSDVWSFGILLTELITKGRIPYPGMNKREVLEQVEQGYHMPCPPGCPASLYEAMEQTWRLDPEERPTFEYLQSFLEDYFTSAEPQYQPGDQT	2		FALSE	-0.221559637706215	0.014778194391181	0.271622337259955	0.214486360544834	0.218336019516951	0.0461730501204221	0.0193952523195824	0.0262479551756229
FGR	activity	DAWEISRSSITLERRLGTGCFGDVWLGTFNGSTKVAVKTLKPGTMSPKAFLEEAQVMKLLRHDKLVQLYAVVSEEPIYIVTEFMCHGSLLDFLKNPEGQDLRLPQLVDMAAQVAEGMAYMERMNYIHRDLRAANILVGERLACKIADFGLARLIKDDEYNPCQGSKFPIKWTAPEAALFGRFTIKSDVWSFGILLTELITKGRIPYPGMNKREVLEQVEQGYHMPCPPGCPASLYEAMVQTWRLDPEERPTFEYLQSFLEDYFTSAEPQYQPGDQT	2		FALSE	-0.0476138450904271	0.0100038858255133	0.104958527327671	0.0507177829609983	0.0136282284799984	0.042287992459956	0.0113380276402552	0.0245884157004795
FGR	activity	DAWEISRSSITLERRLGTGCFGDVWLGTWNGSTKVAVKTLKPGTMSPKAFLEEFQVMKLLRHDKLVQLYAVVSEEPIYIVTEFMCHGILLDFLKNPEGQDLRLPQLVDMAAQVAEGMAYMERMNYIHRDLRAANILVGERLACKIADFGLARLIKDDEYNPCQGSKFPIKWTAPEAALFGRFTIKSDVWSFGILLTELITKGRIPYPGMNKREVLEQVEQGYHMPCPPGCPASLYEAMEQTWRLDPEERPTFEYLQSFLEDYFTSAEPQYQPGDQT	2		FALSE	-0.315075697467416	0.0191695846556248	0.297010442559174	0.300468227900809	0.335035382286768	0.0531388276698395	0.0290895124975226	0.0290448217355406
FGR	activity	DAWEISRSSITLERRLGTGCFGDVWLGTWNGSTKVAVKPLKPGTMSPKAFLEEFQVMKLLRHDKLVQLYAVVSEEPIYIVTEFMCHGSLLDFLKNPEGQDLRLPQLVDMAAQVAEGMAYMERMNYIHRDLRAANILVGERLACKIADFGLARLIKDDEYNPCQGSKFPIKWTAPEAALFGRFTIKSDVWSFGILLTELITKGRIPYPGMNKREVLEQVEQGYHMPCPPGCPASLYEAMEQTWRLDPEERPTFEYLQSFLEDYFTSAEPQYQPGDQT	2		FALSE	-0.273118837460439	0.0106565095367085	0.315524955143958	0.264667122306845	0.292948343495694	0.0426935847361751	0.0122977837224649	0.024655712812167
FGR	activity	DAWEISRSSITLERRLGTGRFGDVWLGTWNGSTKVAVKTLKPGTMSPKAFLEEIQVMKLLRHDKLVQLYAVVSEEPIYIVTEFMCHGSLLDFLKNPEGQDLRLPQLVDMAAQVAEGMAYMERMNYIHRDLRAANILVGERLACKIADFGLARLIKDDEYNPCQGSKFPIKWTAPEAALFGRFTIKSDVWSFGILLTELITKGRIPYPGMNKREVLEQVEQGYHMPCPPGCPASLYEAMEQTWRLDPEERPTFEYLQSFLEDYFTSAEPQYQPGDQT	2		FALSE	-0.32426575648282	0.020377756742538	0.367625548408332	0.32195721085844	0.313022937671258	0.0550329862940338	0.0314272172469515	0.0306353178041685
FGR	activity	DAWEISRSSITLERRLGTGCFGDVWLGTWNGSTKVAVKTLKPGTMSPKAFLEEFQVMKLLRHDKLVQLYAVVSEEPIYIVTEFMCHGSLLDFLKNPEGQDLRLPQLVDMAAQVAEGMAYMERMNYIHRDLRAANILVGERLACGIADFGLARLIKDDEYNPCQGSKFPIKWTAPEAALFGRFTIKSDVWSFGILLTELITKGRIPYPGMNKREVLEQVEQGYHMPCPPGCPASLYEAMEQTWRLDPEERPTFEYLQSFLEDYFTSAEPQYQPGDQT	2		FALSE	-0.259141781490666	0.0160216342143713	0.178249413987143	0.281190075069865	0.25041175374206	0.0493722089892925	0.021996242169923	0.0265498771268432
FGR	activity	DAWEISRSSITLERRLGTGCFGDVWLGTWNGSTKVAVKTLKPGTMSPKAFDEEAQVMKLLRHDKLVQLYAVVSEEPIYIVTEFMCHGSLLDFLKNPEGQDLRLPQLVDMAAQVAEGMAYMERMNYIHRDLRAANILVGERLACKIADFGLARLIKDDEYNPCQGSKFPIKWTAPEAALFGRFTIKSDVWSFGILLTELITKGRIPYPGMNKREVLEQVEQGYHMPCPPGCPASLYEAMEQTWRLDPEERPTFEYLQSFLEDYFTSAEPQYQPGDQT	1		FALSE	-0.0956443153725925	0.0159810189965841	0.133675093660902	0.101309433991937	0.0749894818775859	0.0479063499856063	0.0218154851954222	0.0269328146778305
FGR	activity	DAWEISRSSITLERRLGTGCFGDVWLGTWNGSTKVAVKTLKPGTMSPKAFLEEFQVMKLLRHDKLVQLYAVVSEMPIYIVTEFMCHGSLLDFLKNPEGQDLRLPQLVDMAAQVAEGMAYMERMNYIHRDLRAANILVGERLACKIADFGLARLIKDDEYNPCQGSKFPIKWTAPEAALFGRFTIKSDVWSFGILLTELITKGRIPYPGMNKREVLEQVEQGYHMPCPPGCPASLYEAMEQTWRLDPEERPTFEYLQSFLEDYFTSAEPQYQPGDQT	2		FALSE	-0.0195047025433271	0.012364901793602	0.0637276501673189	0.0232300010954647	-0.00554744991796721	0.044373982320237	0.0149547746978008	0.0253072062116612
FGR	activity	DAWEISRSSITLERRLGTGCFGDVWLGTNNGSTKVAVKTLKPGTMSPKAFLEEAQVMKLLRHDKLVQLYAVVSEEPIYIVTEFMCHGSLLDFLKNPEGQDLRLPQLVDMAAQVAEGMAYMERMNYIHRDLRAANILVGERLACKIADFGLARLIKDDEYNPCQGSKFPIKWTAPEAALFGRFTIKSDVWSFGILLTELITKGRIPYPGMNKREVLEQVEQGYHMPCPPGCPASLYEAMEQTWRLDPEERPTFEYLQSFLEDYFTSAEPSYQPGDQT	2		FALSE	0.157409361914339	0.0180737087412496	-0.104977310803221	-0.204736721426547	-0.116172889145147	0.0536295999970868	0.0260879557637076	0.0283492541631458
FGR	activity	DAWEISRSSITLERRLGTGCFGDVWLGTFNGSTKVAVKTLKPGTMSPKAFLEEAQVMKLLRHDKLVQLYAVVSEEPIYIVTEFMCHGSLLDFLKNPEGQDLRLPQLVDMAAQVAEGMAYMERMNYIHRDLRAANILVRERLACKIADFGLARLIKDDEYNPCQGSKFPIKWTAPEAALFGRFTIKSDVWSFGILLTELITKGRIPYPGMNKREVLEQVEQGYHMPCPPGCPASLYEAMEQTWRLDPEERPTFEYLQSFLEDYFTSAEPQYQPGDQT	2		FALSE	0.026842913169102	0.012828794588634	-0.0102600240393538	-0.0233479867857628	-0.0411046759027579	0.0455557866322369	0.0157266708215976	0.0253911384687318
FGR	activity	DAWEISRSSITLERRLGTGCFGDVWLGTWNGSTKVAVKTLKPGTMSPKAFLEEFQVMKLLRHDKLVQLYAVVSEEPIYIVTEFMCHGSLLDFLKNPEGQDLRLPQLVDMAAQVAEGMAYMERMNYIHRDLRAANILVGERLACKIADFGLARLIKDDEYNPCQGSKFPIKWTAPEAALFGRFTIKSDVWSFGILLTELITKGRIPYPGCNKREVLEQVEQGYHMPCPPGCPASLYEAMEQTWRLDPEERPTFEYLQSFLEDYFTSAEPQYQPGDQT	2		FALSE	-0.230837511869827	0.0121258300211821	0.166456675730593	0.239751953469156	0.225564579629901	0.0439442677774127	0.0146095949074942	0.0250150499384401
FGR	activity	DAWEISRSSITLERRLGTGCFGDVWLGTWNGSTKVAVKTLKPGTMSPKAFLEEIQVMKLLRHDKLVQLYAVVSEEPIYIVTEFMCHGSLLDFLKNPEGQDLRLPQLVDMAAQVAEGMAYMERMNYIHRDLRAANILVGERLACKWADFGLARLIKDDEYNPCQGSKFPIKWTAPEAALFGRFTIKSDVWSFGILLTELITKGRIPYPGMNKREVLEQVEQGYHMPCPPGCPASLYEAMEQTWRLDPEERPTFEYLQSFLEDYFTSAEPQYQPGDQT	2		FALSE	-0.283048223415267	0.018317269638859	0.225581676398803	0.313903393636987	0.267309165206946	0.0519459268790111	0.0273317636878106	0.0280475208516117
FGR	activity	DAWEISRSSITLERRLGTGCFGDVWLGTWNGSTKVAVKTLK*GTMSPKAFLEEYQVMKLLRHDKLVQLYAVVSEEPIYIVTEFMCHGSLLDFLKNPEGQDLRLPQLVDMAAQVAEGMAYMERMNYIHRDLRAANILVGERLACKIADFGLARLIKDDEYNPCQGSKFPIKWTAPEAALFGRFTIKSDVWSFGILLTELITKGRIPYPGMNKREVLEQVEQGYHMPCPPGCPASLYEAMEQTWRLDPEERPTFEYLQSFLEDYFTSAEPQYQPGDQT	2		TRUE	-0.262637942628947	0.012331537153711	0.252260532909739	0.255003122157045	0.288006395979488	0.0437224163539514	0.014926696184735	0.0252800719074291
FGR	activity	DAWEISRSSITLERRLGTGCFGDVWLGTWNGSTKVAVKTLKPGTMSPKAFLEEIQVMKLLRHDKLVQLYAVVSEEPIYIVTEFMCHGSLLDFLKNPEGQDLRLPQLVDMAAQVAEGMAYMERMNYIHRDLRAANILVGERLACKIADFGLARLIKDDEYNPCQGSKFPIKWTASEAALFGRFTIKSDVWSFGILLTELITKGRIPYPGMNKREVLEQVEQGYHMPCPPGCPASLYEAMEQTWRLDPEERPTFEYLQSFLEDYFTSAEPQYQPGDQT	2		FALSE	-0.309359173603459	0.0086419911988807	0.338233120217614	0.30850089278685	0.305136441252869	0.0415474901080241	0.00948869731367271	0.0242272676579488
FGR	activity	DAWEISRSSITLERRLGTGCFGDVWLGTYNGSTKVAVKTLKPGTMSPKAFLGEAQVMKLLRHDKLVQLYAVVSEEPIYIVTEFMCHGSLLDFLKNPEGQDLRLPQLVDMAAQVAEGMAYMERMNYIHRDLRAANILVGERLACKIADFGLARLIKDDEYNPCQGSKFPIKWTAPEAALFGRFTIKSDVWSFGILLTELITKGRIPYPGMNKREVLEQVEQGYHMPCPPGCPASLYEAMEQTWRLDPEERPTFEYLQSFLEDYFTSAEPQYQPGDQT	2		FALSE	0.101895031264716	0.0103338468895626	-0.0743807351121	-0.114836253934341	-0.0791411723730628	0.0361612829028731	0.0128339382745698	0.0198877581226167
FGR	activity	DAWEISRSSITLERRLGTGCFGDVWLGTNNGSTKVAVKTLKPGTMSPKAFLEEAQVMKLLRHDKLVQLYAVVSEEPIYIVTEFMCHGSLLDFLKNPEGQDLRLPQLVDMAAQVAEGMAYMERMNYIHRDLRAANILVGERLACKIADFGLARLIKDDEYNPCQGSKFPIKWTAPEAALFGRFTIKSDVWSFGILLTELITKGRIPYPGMNKREVLEQVEQGYHMPCPPGCPASLYEAMEQTWRLDPEERPTFEYLQSFLEDYNTSAEPQYQPGDQT	2		FALSE	0.0749477242087928	0.0159439197052891	-0.0707536723536281	-0.0862826144643844	-0.0585822466706864	0.0489318176990702	0.0216139848168268	0.026962616012361
FGR	activity	DAWEISRSSITLERRLGTGCFGDVWLGTWVGSTKVAVKTLKPGTMSPKAFLEENQVMKLLRHDKLVQLYAVVSEEPIYIVTEFMCHGSLLDFLKNPEGQDLRLPQLVDMAAQVAEGMAYMERMNYIHRDLRAANILVGERLACKIADFGLARLIKDDEYNPCQGSKFPIKWTAPEAALFGRFTIKSDVWSFGILLTELITKGRIPYPGMNKREVLEQVEQGYHMPCPPGCPASLYEAMEQTWRLDPEERPTFEYLQSFLEDYFTSAEPQYQPGDQT	2		FALSE	-0.158415842829444	0.00871228898278252	0.190315554546635	0.154809308247722	0.170681382173392	0.0416572415645547	0.00958098701958479	0.0242216913615605
FGR	activity	DAWEISRSSITLERRLGTGCFGDVWLGTYNGSTKVAVKTLKPGTMSPKAFLEEAQVMKLLRHDKLVQLYAVVSEEPIYIVTEFMCHGSLLDFLKNPEGQDLRLPQLVDMAAQVAEGMAYMERMNYIHRDLRAANILVGERLACKIADFGLARLIKDDEYNPCQGSKFPIKWTAPEAALFGRFTIKSDVWSFGILLTELITKGRIPYPGMNKREVLEQVLQGYHMPCPPGCPASLYEAMEQTWRLDPEERPTFEYLQSFLEDYFTSAEPQYQPGDQT	2		FALSE	-0.0174381156982947	0.0249616251866866	0.0454994209160576	0.0401809510687973	-0.00685816883383103	0.0654717157354091	0.0419112114053921	0.0353038036005463
FGR	activity	DLWEISRSSITLERRLGTGCFGDVWLGTWNGSTKVAVKTLKPGTMSPKAFLEENQVMKLLRHDKLVQLYAVVSEEPIYIVTEFMCHGSLLDFLKNPEGQDLRLPQLVDMAAQVAEGMAYMERMNYIHRDLRAANILVGERLACKIADFGLARLIKDDEYNPCQGSKFPIKWTAPEAALFGRFTIKSDVWSFGILLTELITKGRIPYPGMNKREVLEQVEQGYHMPCPPGCPASLYEAMEQTWRLDPEERPTFEYLQSFLEDYFTSAEPQYQPGDQT	2		FALSE	-0.261638798927766	0.00863563012214044	0.238097313088771	0.261339272587516	0.269918674407191	0.0320908381449203	0.0103474601794988	0.0179641581531672
FGR	activity	DAWEISRSSITLERRLGTGCFGDVWLGTWNGSTKVAVKTLKPGTMSPKAFLEEYQVMKLLRHDKLVQLYAVVSEEPGYIVTEFMCHGSLLDFLKNPEGQDLRLPQLVDMAAQVAEGMAYMERMNYIHRDLRAANILVGERLACKIADFGLARLIKDDEYNPCQGSKFPIKWTAPEAALFGRFTIKSDVWSFGILLTELITKGRIPYPGMNKREVLEQVEQGYHMPCPPGCPASLYEAMEQTWRLDPEERPTFEYLQSFLEDYFTSAEPQYQPGDQT	2		FALSE	-0.0264979679837405	0.00803263879334649	0.0268939240243034	0.0306646715386135	0.0109827423268148	0.0316858574761945	0.00936090646207408	0.0179890024312459
FGR	activity	DAWEISRSSITLERRLGTGCFGDVWLGTWNGSTKVAVKTLKPGTMSPKAFLEEAQVMKLLRHDKLVQLYAVVSEEPIYIVTEFMCHGSLLDFLKNPEGQDLRLPQLVDMAAQVAEGMAYMERMNYIHRNLRAANILVGERLACKIADFGLARLIKDDEYNPCQGSKFPIKWTAPEAALFGRFTIKSDVWSFGILLTELITKGRIPYPGMNKREVLEQVEQGYHMPCPPGCPASLYEAMEQTWRLDPEERPTFEYLQSFLEDYFTSAEPQYQPGDQT	1		FALSE	-0.307569908749096	0.0174411861988427	0.324310382229574	0.299404556942799	0.313045170188696	0.0499563857633122	0.0246149470513642	0.028441506995631
FGR	activity	DAWEISRSSITLERRLGTGCFGDVWLGTWNGSTKVAVKTLKPGTMSPKAFLEEYQVMKLLRHDKLVQLYAVVSEEPIYIVTEFMCHGSLLDFLKNPEGQDLRLPQLVDMAAQVAEGMAYMERMNYIHRDLRAANILVGERLACKIADFGLARLIKDDEYNPCQGSKFPIKWNAPEAALFGRFTIKSDVWSFGILLTELITKGRIPYPGMNKREVLEQVEQGYHMPCPPGCPASLYEAMEQTWRLDPEERPTFEYLQSFLEDYFTSAEPQYQPGDQT	2		FALSE	0.197103702226091	0.0442890464632004	-0.183926662821948	-0.192084618938993	-0.205182668999912	0.109548784040771	0.0746960247228569	0.0635957436451976
FGR	activity	DAWEISRSSITLERRLGTGCFGDVWLGTYNGSTKVAVKTLKPGTMSPKAFLEEAQVMKLLRHDKLVQLYAVVSEEPIYIVTEFMCHGSLLDFLKNPEGQDLRLPQLVDMAAQVACGMAYMERMNYIHRDLRAANILVGERLACKIADFGLARLIKDDEYNPCQGSKFPIKWTAPEAALFGRFTIKSDVWSFGILLTELITKGRIPYPGMNKREVLEQVEQGYHMPCPPGCPASLYEAMEQTWRLDPEERPTFEYLQSFLEDYFTSAEPQYQPGDQT	2		FALSE	0.0414522985629764	0.0120424717633193	0.0343705084849614	-0.0495228585644648	-0.0418724014961068	0.043836831390371	0.0144226948268263	0.0252554249278202
FGR	activity	DAWEISRSSITLERRLGTGCFGDVWLGTWNGSTKVAVKTLKPGTMSPKAFLEEFQVMKLLRHDKLVQLYAVVSEEPIYIVTEFMCHGSLLDFLKNPEGQDLRLPQLVDMAAQVAEGMAYMERMNYIHRDLRAANILVGERLACKIADFGLGRLIKDDEYNPCQGSKFPIKWTAPEAALFGRFTIKSDVWSFGILLTELITKGRIPYPGMNKREVLEQVEQGYHMPCPPGCPASLYEAMEQTWRLDPEERPTFEYLQSFLEDYFTSAEPQYQPGDQT	2		FALSE	-0.245140378878161	0.0131294333106037	0.16842235479277	0.249038213627977	0.263844518143841	0.0371596831904221	0.0193855005021123	0.0203452730945126
FGR	activity	DAWEISRSSITLERRLGTGCFGDVWLGTWNGSTKVAVKTLKPGTMSPKAFLEEIQVMKLLRHDKLVQLYAVVSEEPIYIVTEFMCHGSLLDFLKNPEGQDLRLPQLVDMAAQVAEGMAYMERMNYIHRDLRAANILVGERLACKIADFGLARLIKDDEYNPCQGSKFPIKWTAPEAALFGRFTIKSDVWSFGILLTELITKGRIPYPGMNKREVLEQVEQGPHMPCPPGCPASLYEAMEQTWRLDPEERPTFEYLQSFLEDYFTSAEPQYQPGDQT	2		FALSE	-0.247260598144781	0.0181303323454727	0.240229155526667	0.246723632070084	0.249960617099965	0.0538642202198039	0.0258081359474925	0.0289136699023358
FGR	activity	DAWEISRSSITLERSLGTGCFGDVWLGTWNGSTKVAVKTLKPGTMSPKAFLEEIQVMKLLRHDKLVQLYAVVSEEPIYIVTEFMCHGSLLDFLKNPEGQDLRLPQLVDMAAQVAEGMAYMERMNYIHRDLRAANILVGERLACKIADFGLARLIKDDEYNPCQGSKFPIKWTAPEAALFGRFTIKSDVWSFGILLTELITKGRIPYPGMNKREVLEQVEQGYHMPCPPGCPASLYEAMEQTWRLDPEERPTFEYLQSFLEDYFTSAEPQYQPGDQT	2		FALSE	-0.00044073969256282	0.0140316650544105	0.0647085150415796	-0.0118067149147658	0.00558344930977235	0.0457911188324566	0.0178929620156621	0.0260054382017933
FGR	activity	DAWEISRSSITLERRLGTGCFGDVWLGTINGSTKVAVKTLKPGTMSPKAFLEEAQVMKLLRHDKLVQLYAVVSEEPIYIVTEFMCHGSLLDFLKNPEGQDLRLPQLVDMAAQVAEGMAYMERMNYIHRDLRAANILVGERLACKIADFGLARLIKDDEYNPCQGSKFPIKWTAPEAALFGRFTIKSDVWSFGILLTELITKGRIPYPGMNKREVLEQVEQGYHMPCVPGCPASLYEAMEQTWRLDPEERPTFEYLQSFLEDYFTSAEPQYQPGDQT	2		FALSE	0.0501454859641654	0.0230363579931973	-0.00724350813637179	-0.0573788627051946	-0.0579193642195788	0.0595478704462437	0.0388627462182072	0.0326117123341234
FGR	activity	DAWEISRSSITLERRLGTGCFGDVWLGTINGSTKVAVKTLKPGTMSPKAFLEEAQVMKLLRHDKLVQLYAVVSEEPIYIVTEFMCHGSLLDFLKNPEGQDLRLPQLVDMAAQVAEGMAYMERMNYIHRDLRAANILVGERLACKIADFGLARLIKDDEYNPCQGSKFPIKWTAPEAALFGRFTIKSDLWSFGILLTELITKGRIPYPGMNKREVLEQVEQGYHMPCPPGCPASLYEAMEQTWRLDPEERPTFEYLQSFLEDYFTSAEPQYQPGDQT	2		FALSE	-0.250167777714933	0.0123290086090537	0.303168031315149	0.217075199112773	0.276146441291533	0.0355867599423208	0.0175291691919011	0.0198627160840795
FGR	activity	DAWEISRSSITLERRLGTGCFGDVWLGTWNGSTKVAVKTLKPGTMSPKAFLEEFQVMKLLRHDKLVQLYAVVSEEPIYIVTEFMCHGSLLDFLKNPEGQDLRLPQLVDMAAQVAEGMAYMERMNYIHRDLRAANILVGERLACKIADFGLARLIKDDEYNPCQGSKFPIKWTANEAALFGRFTIKSDVWSFGILLTELITKGRIPYPGMNKREVLEQVEQGYHMPCPPGCPASLYEAMEQTWRLDPEERPTFEYLQSFLEDYFTSAEPQYQPGDQT	2		FALSE	-0.321945840395242	0.0118943723462347	0.282831674584855	0.331149156725148	0.306482824654905	0.0434744168942358	0.0142301120398121	0.0249931944616421
FGR	activity	DAWEISRSSITLERRLGTGCFGDVWLGTYNGSTKVAVKTLKPGTMSPKAFLEEAQVMKLLRHDKLVQLYAVVSEEPIYIVTEFMCHGSLLDFLKNPEGQDLRLPQLVDMAAQVAEGMAYMERMNYIHRDLRAANILVGERLACKIADFGLARLIKDDEYNPCQGSKFPIKWTAPEAALFGRFTIKSDVWSFGILLTELITKGRIPYPGMNKREVLEQVEQGYHMPCPPGCPASLYEAMEQTWRLDPEERPTFTYLQSFLEDYFTSAEPQYQPGDQT	2		FALSE	0.0235624661801604	0.0146880270853004	-0.0380672171283855	-0.00720940498070882	-0.0493346677002148	0.0476108675731497	0.0191817262226465	0.0260267311082847
FGR	activity	DAWEISRSSITLERRLGTGCFGDVWLGTWNGSTKVAVKTLKPGTMSPKAFLEEYQVMKLLRHDKLVQL*AVVSEEPIYIVTEFMCHGSLLDFLKNPEGQDLRLPQLVDMAAQVAEGMAYMERMNYIHRDLRAANILVGERLACKIADFGLARLIKDDEYNPCQGSKFPIKWTAPEAALFGRFTIKSDVWSFGILLTELITKGRIPYPGMNKREVLEQVEQGYHMPCPPGCPASLYEAMEQTWRLDPEERPTFEYLQSFLEDYFTSAEPQYQPGDQT	2		TRUE	-0.283767691827864	0.0115008485799761	0.291505331479473	0.290307381907623	0.259157424266495	0.0434747159781756	0.0135785654918409	0.0249410094450209
FGR	activity	DAWEISRSSITLERRLGTGCFGDVWLGTWNGSTKVAVPTLKPGTMSPKAFLEEAQVMKLLRHDKLVQLYAVVSEEPIYIVTEFMCHGSLLDFLKNPEGQDLRLPQLVDMAAQVAEGMAYMERMNYIHRDLRAANILVGERLACKIADFGLARLIKDDEYNPCQGSKFPIKWTAPEAALFGRFTIKSDVWSFGILLTELITKGRIPYPGMNKREVLEQVEQGYHMPCPPGCPASLYEAMEQTWRLDPEERPTFEYLQSFLEDYFTSAEPQYQPGDQT	1		FALSE	-0.275382237112406	0.0105322486310184	0.232446266622824	0.27854056263713	0.276538174907985	0.0428168484007936	0.0121205636821236	0.0245264048299783
FGR	activity	DAWEISRSSITLERRLGTGCFGDVWLGTWNGSTKVAVKTLKPGTMSPKAFLEEIQVMKLLRHDKLVQLYAVVSEEPIYIVTEFMCHGSLLDFLKNPEGQDLRLPQLVDMAAQVAEGMAYMERMNYIHRDLRAANILVGERLACKIADFGLARLIKDDEYNPCQGSKFPIKWTAPEAALFGRFTIKSDVWSFGILLTELITKGRIPYPGMNKREVLEQVEQGYHDPCPPGCPASLYEAMEQTWRLDPEERPTFEYLQSFLEDYFTSAEPQYQPGDQT	2		FALSE	-0.234180327758526	0.0129458054047419	0.201208159810063	0.229398650584053	0.256550767951611	0.044955908592928	0.0159974526790768	0.0252819273666623
FGR	activity	DAWEISRSSITLERRLGTGCFGDVWLGTWNGSTKVAKKTLKPGTMSPKAFLEEAQVMKLLRHDKLVQLYAVVSEEPIYIVTEFMCHGSLLDFLKNPEGQDLRLPQLVDMAAQVAEGMAYMERMNYIHRDLRAANILVGERLACKIADFGLARLIKDDEYNPCQGSKFPIKWTAPEAALFGRFTIKSDVWSFGILLTELITKGRIPYPGMNKREVLEQVEQGYHMPCPPGCPASLYEAMEQTWRLDPEERPTFEYLQSFLEDYFTSAEPQYQPGDQT	1		FALSE	-0.285566082639743	0.0122497476637384	0.259939252832933	0.283698557442205	0.299444430357414	0.0439167260505753	0.0147877924472472	0.025215584453231
FGR	activity	DAWEISRSSITLERRLGTGCFGDVWLGTNNGSTKVAVKTLKPGTMSPKAFLEEAQVMKLLRHDKLVQLYAVVSEEPIYIVTEFMCHGSLLDFLKNPEGQDLRLPQLVDMAAQVAEGMAYMERMVYIHRDLRAANILVGERLACKIADFGLARLIKDDEYNPCQGSKFPIKWTAPEAALFGRFTIKSDVWSFGILLTELITKGRIPYPGMNKREVLEQVEQGYHMPCPPGCPASLYEAMEQTWRLDPEERPTFEYLQSFLEDYFTSAEPQYQPGDQT	2		FALSE	-0.1574742420538	0.0161419899676268	0.100448758474222	0.188149228737503	0.131356679609472	0.0487580200034364	0.0223951392275527	0.026506055399487
FGR	activity	DAWEISRSSITLERRLGTGCFGDVWLGTWNGSTKVAVKTLKPGTMSPKAFLEEIQVMKLLRHDKLVQLYAVVSEEPIYIVTEFMCHGSLLDFLKNPEGQDLRLPQLVDMAAQVAEGMAYMERMNYIHRDLRAANILVGERLACKIADFGLARLIKDDEYNPCQGSKFPIKWTAPEAALFGRFTIKSDVWSFGILLTELITKGRIPYPGMNKREVLEQVEQGYHMPCPPGCIASLYEAMEQTWRLDPEERPTFEYLQSFLEDYFTSAEPQYQPGDQT	2		FALSE	-0.281312010981073	0.012779916873692	0.308334692242417	0.274508072483774	0.289943724712968	0.0440764374200804	0.0157384698436167	0.0252311056693971
FGR	activity	DAWEISRSSITLERRLGTGCFGDVWLGTWNGSTKVAVKTLKPGTMSPKAFLEENQVMKLLRHDKLVQLYAVVSEEPIYIVTEFMCHGSLLDFLKNPEGQDLRLPQLVDMAAQVAEGMAYMERLNYIHRDLRAANILVGERLACKIADFGLARLIKDDEYNPCQGSKFPIKWTAPEAALFGRFTIKSDVWSFGILLTELITKGRIPYPGMNKREVLEQVEQGYHMPCPPGCPASLYEAMEQTWRLDPEERPTFEYLQSFLEDYFTSAEPQYQPGDQT	2		FALSE	-0.237600699524199	0.012431649136163	0.280097838424523	0.233693987248184	0.23449505275465	0.0439414917395853	0.0150799842742803	0.0253571881066609
FGR	activity	DAWEISRSSITLERRLGTGCFGDVWLGTWNGSTKVAVKTLKPGTMSPKAFLEEYQVMKLLRHDKLVQLYAVVSEEPIYIVTEFMCHGSLLDFLKNPEGQDLRLPQLVDMAAQVAEGMAYMERMNYIHRDLRAANILVGERLACKIADFGLARLIKDDEYNPCQGSKFPIKWTAPEAALFGRFTIKSDVWSFGILLTELITKGRIPYPGMNKREVLEQVEQGYHMPCPPGCPASL*EAMEQTWRLDPEERPTFEYLQSFLEDYFTSAEPQYQPGDQT	2		TRUE	-0.282871302118255	0.0152338860326479	0.293871810069218	0.292147472940746	0.26350752689476	0.0473139817688531	0.0202453411740544	0.026513537522669
FGR	activity	DAWEISRSSITLERRLGTGCFGDVWLGTINGSTKVAVKTLKPGTMSPKAFLEEAQVMKLLRHDKLVQLYAVVSEEPIYIVTEFMCHGSLLDFLKNPEGQDLRCPQLVDMAAQVAEGMAYMERMNYIHRDLRAANILVGERLACKIADFGLARLIKDDEYNPCQGSKFPIKWTAPEAALFGRFTIKSDVWSFGILLTELITKGRIPYPGMNKREVLEQVEQGYHMPCPPGCPASLYEAMEQTWRLDPEERPTFEYLQSFLEDYFTSAEPQYQPGDQT	2		FALSE	0.0730858468563602	0.0185725618544759	0.0146805913539784	-0.0991594662877351	-0.0709976263343817	0.0520821543633629	0.0273531508521044	0.0289418016539565
FGR	activity	DAWEISRSSITLERRLGTGCFGDVWLGTWNGSTKVAVKTLKPGTMSPKAFLEEFQVMKLLRHDKLVQLYAVVSEEPIYIVTEFMCHGSGLDFLKNPEGQDLRLPQLVDMAAQVAEGMAYMERMNYIHRDLRAANILVGERLACKIADFGLARLIKDDEYNPCQGSKFPIKWTAPEAALFGRFTIKSDVWSFGILLTELITKGRIPYPGMNKREVLEQVEQGYHMPCPPGCPASLYEAMEQTWRLDPEERPTFEYLQSFLEDYFTSAEPQYQPGDQT	2		FALSE	-0.313542329581175	0.0168027964070606	0.287736223657688	0.325378358692833	0.305796699650436	0.0494457326518324	0.0237138457837441	0.027170064947418
FGR	activity	DAWEISRRSITLERRLGTGCFGDVWLGTWNGSTKVAVKTLKPGTMSPKAFLEEAQVMKLLRHDKLVQLYAVVSEEPIYIVTEFMCHGSLLDFLKNPEGQDLRLPQLVDMAAQVAEGMAYMERMNYIHRDLRAANILVGERLACKIADFGLARLIKDDEYNPCQGSKFPIKWTAPEAALFGRFTIKSDVWSFGILLTELITKGRIPYPGMNKREVLEQVEQGYHMPCPPGCPASLYEAMEQTWRLDPEERPTFEYLQSFLEDYFTSAEPQYQPGDQT	1		FALSE	0.0423039629279332	0.0159107064868472	-0.0258390939208108	-0.0552942555543501	-0.0264370202231804	0.0485192006954412	0.0214137151497819	0.0272708555454346
FGR	activity	DAWESSRSSITLERRLGTGCFGDVWLGTINGSTKVAVKTLKPGTMSPKAFLEEAQVMKLLRHDKLVQLYAVVSEEPIYIVTEFMCHGSLLDFLKNPEGQDLRLPQLVDMAAQVAEGMAYMERMNYIHRDLRAANILVGERLACKIADFGLARLIKDDEYNPCQGSKFPIKWTAPEAALFGRFTIKSDVWSFGILLTELITKGRIPYPGMNKREVLEQVEQGYHMPCPPGCPASLYEAMEQTWRLDPEERPTFEYLQSFLEDYFTSAEPQYQPGDQT	2		FALSE	0.0697226208173153	0.0153001477320018	-0.00491889186239417	-0.0798387638138719	-0.0726959723254783	0.0475198799756848	0.0203117287425887	0.0266777335306058
FGR	activity	DAWEISRSSITLERRLGTGCFGDVWLGTINGSTKVAVKTLKPGTMSPKAFLEEAQVMKLLRHDKLVQLYAVVSEEPIYIVTEFMCHGSLLDFLKNPEGQDLRLPQLVDMAAQVAEGMAYMERMNYIHRDLRAANILVGERLACKIADFGLYRLIKDDEYNPCQGSKFPIKWTAPEAALFGRFTIKSDVWSFGILLTELITKGRIPYPGMNKREVLEQVEQGYHMPCPPGCPASLYEAMEQTWRLDPEERPTFEYLQSFLEDYFTSAEPQYQPGDQT	2		FALSE	-0.304473757997299	0.0117376519494169	0.297953814299678	0.305452097799151	0.303494742883929	0.0434016497324756	0.0139574149154992	0.0250450192311581
FGR	activity	DAWEISRSSITLERRLGTGCFGDVWLGTWNGSTKVAVKTLKPGTMSPKAFLEEYQVMKLLRHDKLVQLYAVVSEEPIYIVTEFMCHGSLLDFLKNPEGQDLRLPQLVDMAAQVAEGMAYMERMNYIHRDLRAANILVGERLACKIADFGLARLIKDDEYNPCQGSKFPIKWTAPEAALFGRFTIKSDVWSFGILLTELITKGRIPYPGMNKREVGEQVEQGYHMPCPPGCPASLYEAMEQTWRLDPEERPTFEYLQSFLEDYFTSAEPQYQPGDQT	2		FALSE	-0.284284550832729	0.0079718199100428	0.287117292363105	0.280287707624998	0.298408874267834	0.0314412479374681	0.00927093482447298	0.0179911921307502
FGR	activity	DAWEISRSSITLERRLGTGCFGDVWLGTWNGSTKVAVKTLKPGTMSPKAFLEEYQVMKLLRHDKLVQLYAVVSEEPIYIVTEFMCHGSLLDFLKNPEGQDLRLPQLVDMAAQVAEGMAYMERMNYIHRDLRAANILVGERLACKIADFGLARLIKDDEYNPCQGSKFPIKWTAPEAALFGRFTIVSDVWSFGILLTELITKGRIPYPGMNKREVLEQVEQGYHMPCPPGCPASLYEAMEQTWRLDPEERPTFEYLQSFLEDYFTSAEPQYQPGDQT	2		FALSE	-0.259741994075808	0.00870029803956716	0.277362760677056	0.253957427988593	0.271451067285441	0.0316469362090689	0.0104371293540436	0.018159297410269
FGR	activity	DAWEISRSSITLERRLGTGCFGDVWLGTWNGSTKVAVKTLKPGTMSPKAFLEEFQVMKLLRHDKLVQLYAVVSEEPIYIVTEFMCHGSLLDFNKNPEGQDLRLPQLVDMAAQVAEGMAYMERMNYIHRDLRAANILVGERLACKIADFGLARLIKDDEYNPCQGSKFPIKWTAPEAALFGRFTIKSDVWSFGILLTELITKGRIPYPGMNKREVLEQVEQGYHMPCPPGCPASLYEAMEQTWRLDPEERPTFEYLQSFLEDYFTSAEPQYQPGDQT	2		FALSE	-0.321730193155214	0.0138648289093905	0.329394444169994	0.331549259206312	0.298139588223841	0.0454142255888917	0.0176239017366549	0.0258406346827765
FGR	activity	DAWEISRSSITLERRLGTGCFGDVWLGTWNGSTKVAVKTLKPGTMSPKAFLEEYQVMKLLRHDKLVQLYAVVSEEPIYIVTEFMCHGSLLDFLKNPEGQDLRLPQLVDMAAQVAEGMAYMERMNYIHRDLRAANILVGERLACKIADFGLARLIKSDEYNPCQGSKFPIKWTAPEAALFGRFTIKSDVWSFGILLTELITKGRIPYPGMNKREVLEQVEQGYHMPCPPGCPASLYEAMEQTWRLDPEERPTFEYLQSFLEDYFTSAEPQYQPGDQT	2		FALSE	-0.174993389989202	0.00996044324551893	0.200820342982119	0.178308481090884	0.150632954131064	0.0422924344904608	0.011280646984153	0.0245282041378861
FGR	activity	DAWEISRSSITLERRLGTGCFGDVWLGTNNGSTKVAVKTLKPGTMSPKAFLEEAQVMKLLRHDKLVQLYAVVSEEPIYIVTEFMCHGSLLDFLKNPEGQDLRLPQLVDMAAQVAEGMAYMERMNYIHRDLRAANILVGERLACKIADFGLARLIKDDEYNPCQGSKFPIKWTAPEAALFGRFTIKSDVWSFGILLTELITKGRIPYPGMNKREVLEQVEQRYHMPCPPGCPASLYEAMEQTWRLDPEERPTFEYLQSFLEDYFTSAEPQYQPGDQT	2		FALSE	-0.289972162599606	0.00944346940165481	0.29444372151801	0.290925728894601	0.283380054591015	0.042065686064239	0.0105598782345347	0.0243935772603657
FGR	activity	DAWEISRSSITLERRLGTGCFGDVWLGTWNGSTKVAVKTLKPGTMSPKAFLEEIQVMKLLRHDKLVQLYAVVSEEPIYIVTEFMCHGSLLDFLKNPEGQDLRLPQLVDMAAQVAEGMAYMERMNYIHRDLRAANILVGERLACKIADFGLARLIKDDEYNPCQGSKFPIKWTAPEAALFGRFTIKSDVWSFGILLTELITKGRIPYPGMNKREVLEQVEQGYHMPCPPGCPASLYEAMEQTWRLDPEERPTFAYLQSFLEDYFTSAEPQYQPGDQT	2		FALSE	-0.0332758448908696	0.015458426663655	0.0884520779875002	0.0413113873104989	0.00219791496410319	0.0471876813836103	0.0206960881455373	0.0267166764509367
FGR	activity	DAWEISRSSITLERRLGTGCFGDVWLGTWNGSTKVAVKTLKPGTMSPKAFLEEFQVMKLLRHDKLVQLYAVVSEEPIYIVTEFMCHGSLLDFLKNPEGQDLRLPQLVDMAAQVAEGMAYMERMNYTHRDLRAANILVGERLACKIADFGLARLIKDDEYNPCQGSKFPIKWTAPEAALFGRFTIKSDVWSFGILLTELITKGRIPYPGMNKREVLEQVEQGYHMPCPPGCPASLYEAMEQTWRLDPEERPTFEYLQSFLEDYFTSAEPQYQPGDQT	2		FALSE	-0.217947091952632	0.0144283753809195	0.173425863360091	0.205008369945243	0.255984771311878	0.0469478952184193	0.0187331701669832	0.0258170954315848
FGR	activity	DAWEISRSSITLERRLGTGCFGDVWLGTWNGSTKVAVKTLKPGTMSPDAFLEEAQVMKLLRHDKLVQLYAVVSEEPIYIVTEFMCHGSLLDFLKNPEGQDLRLPQLVDMAAQVAEGMAYMERMNYIHRDLRAANILVGERLACKIADFGLARLIKDDEYNPCQGSKFPIKWTAPEAALFGRFTIKSDVWSFGILLTELITKGRIPYPGMNKREVLEQVEQGYHMPCPPGCPASLYEAMEQTWRLDPEERPTFEYLQSFLEDYFTSAEPQYQPGDQT	1		FALSE	-0.00142926799546626	0.012356662382875	0.0342302074670997	0.00603953733904491	-0.0223182822765995	0.0443614744253132	0.0149549068451216	0.0252384565449355
FGR	activity	DAWEISRSSITLERRLGTGCFGDVWLGTNNGSTKVAVKTLKPGTMSPKAFLEEAQVMKLLRHDKLVQLYAVVSEEPIYIVTEFMCHGSLLDFLKNPEGQDLRLPQLVDMAAQVAEGMAYMERMNYIHRDLRAANILVGERLACKIADFGLARLIKDDEYNPCQGSKFPIKWTAPEAALFGRFTIKSDVWSFGILLTELITKGRIPYPGMNKREVLEQVEQGYHMPCPPGCPASLYEAMEQTWRLDPEERPTFEYLQSFLEDYFTMAEPQYQPGDQT	2		FALSE	0.0791475010664015	0.0111373792592272	-0.0688334398383285	-0.0823203709758815	-0.0709263731107678	0.0435074506303041	0.013003572541847	0.0248479829211039
FGR	activity	DAWEISRSSITLERRLGTGCFGDVWGGTWNGSTKVAVKTLKPGTMSPKAFLEEFQVMKLLRHDKLVQLYAVVSEEPIYIVTEFMCHGSLLDFLKNPEGQDLRLPQLVDMAAQVAEGMAYMERMNYIHRDLRAANILVGERLACKIADFGLARLIKDDEYNPCQGSKFPIKWTAPEAALFGRFTIKSDVWSFGILLTELITKGRIPYPGMNKREVLEQVEQGYHMPCPPGCPASLYEAMEQTWRLDPEERPTFEYLQSFLEDYFTSAEPQYQPGDQT	2		FALSE	-0.132516708689877	0.0165361547127479	0.195996590353364	0.140459865416863	0.101829099330831	0.0489936933295923	0.0230047414477827	0.0272077868559316
FGR	activity	DAWEISRSSITLERRLGTGCFGDVWLGTWNGSTKVAVKTLKPGTMSPKAFLEEAQVMKLLRHDKLVQLYAVVSEEPIYIVTEFMCHGSLLDFLKNPEGQDLRLPQLVDMAAQVAEGMAYMERMNYIHRDLRAANILVGERLACKIADFGLARLIKDDEYNPCQGSKFPIKWTAPEAMLFGRFTIKSDVWSFGILLTELITKGRIPYPGMNKREVLEQVEQGYHMPCPPGCPASLYEAMEQTWRLDPEERPTFEYLQSFLEDYFTSAEPQYQPGDQT	1		FALSE	0.028101276044328	0.0178594617717453	-0.0566174254169293	-0.0430244935997139	-0.000823472275431889	0.0515088148521578	0.0255805281040229	0.0285124447765736
FGR	activity	DAWEISRSSITLERRLGTGCFGDVWLGTWNGSTKVAVKTLKPGTMSPKAFLEEYQVMKLLRHDKLVQLYAVVSEEPIYIVTEFMCHGSLLDFLKNPEGQDLRLPQLVDMAAQVAEGMAYMERMNYIHRDLRAANILVGERLACKIADFGLARLIKDDEPNPCQGSKFPIKWTAPEAALFGRFTIKSDVWSFGILLTELITKGRIPYPGMNKREVLEQVEQGYHMPCPPGCPASLYEAMEQTWRLDPEERPTFEYLQSFLEDYFTSAEPQYQPGDQT	2		FALSE	-0.23081826711359	0.0132090688506809	0.23994630287486	0.233589429667343	0.221147635062079	0.0446509375995269	0.0164466953241446	0.0255420439030886
FGR	activity	DAWEISRSSITLERRLGTGCFGDVWLGTYNGSTKVAVKTLKPGTMSPKAFLEEAQVMKLLRHDKLVQLYAVVSEEPIYIITEFMCHGSLLDFLKNPEGQDLRLPQLVDMAAQVAEGMAYMERMNYIHRDLRAANILVGERLACKIADFGLARLIKDDEYNPCQGSKFPIKWTAPEAALFGRFTIKSDVWSFGILLTELITKGRIPYPGMNKREVLEQVEQGYHMPCPPGCPASLYEAMEQTWRLDPEERPTFEYLQSFLEDYFTSAEPQYQPGDQT	2		FALSE	0.0184442621796949	0.00957770390129357	0.0207414994039453	-0.0183453688539379	-0.0320750326182825	0.0422457629546991	0.010741347245949	0.024443506082303
FGR	activity	DAWEISRSSITLERRLGTGCFGDVWLGTINGSTKVAVKTLKPGTMSPKAFLEEAQVMKLLRHDKLVQLYAVVSEEPIYIVTEFMCHGSLLDFLKNPEGQDLRLPQLVDMAAQVAEGMAYMERMNYIHRDLRAANILVGERLACKIADFGLARLIKDDEYNPCQGSKFPIKWTAPEAALFGRFTIKSDVWSFGILLTELITKGRIPYPGMNKREVLELVEQGYHMPCPPGCPASLYEAMEQTWRLDPEERPTFEYLQSFLEDYFTSAEPQYQPGDQT	2		FALSE	0.0838256743960666	0.0135349818007517	-0.059349649743848	-0.0834017942710515	-0.0926146388600148	0.0455548978376562	0.0169818813812737	0.0257412640886484
FGR	activity	DAWEISRSSITLERRLGTGCFGDVWLGTWNGSTKVAVKTLKPGTMSPKAFLEENQVMKLLRHDKLVQLYAVVSEEPIYIVTEFMCHGSLLDFLKNPEGQDLRLPQLVDMAAQVAEGMAYMERMNYIHRDLRAANILVGERLACKIADFGWARLIKDDEYNPCQGSKFPIKWTAPEAALFGRFTIKSDVWSFGILLTELITKGRIPYPGMNKREVLEQVEQGYHMPCPPGCPASLYEAMEQTWRLDPEERPTFEYLQSFLEDYFTSAEPQYQPGDQT	2		FALSE	-0.202095883229676	0.0144575349183981	0.101798763576058	0.216199636875865	0.204541159320051	0.0478702299510864	0.0187572093282002	0.0257719851744579
FGR	activity	DAWEISRSSITLERRLGTGCFGDVWLGTFNGSTKVAVKTLKPGTMSPKAFLEEAQVMKLLRHDKLVQLYAVVSEEPIYIVTEFMCHGSLLDFLKNPEGQDLRLPQLVDMAAQVAEGMAYMERMNYIHRDLRAANILVGERLPCKIADFGLARLIKDDEYNPCQGSKFPIKWTAPEAALFGRFTIKSDVWSFGILLTELITKGRIPYPGMNKREVLEQVEQGYHMPCPPGCPASLYEAMEQTWRLDPEERPTFEYLQSFLEDYFTSAEPQYQPGDQT	2		FALSE	-0.182170665210818	0.0291477976394289	0.18494759879701	0.156299201420175	0.195226971384868	0.080515741211906	0.0531462640468716	0.0386698596371766
FGR	activity	DAWEISRSSITLERRLGTGCFGDVWLGTINGSTKVAVKTLKPGTMSPKAFLEEAQVMKLLRHDKLVQLYAVVSEEPIYIVTEFMCHGSLLDFLKNPEGQDLRLPQLVDMAAQVAEGMAYMERMNYIHRDLRAANILVGERLACKIADFGLARLIKDDEYNPCQGSKFPIKWTAPEAALFGRFTIKSDVWRFGILLTELITKGRIPYPGMNKREVLEQVEQGYHMPCPPGCPASLYEAMEQTWRLDPEERPTFEYLQSFLEDYFTSAEPQYQPGDQT	2		FALSE	0.155943053927207	0.0252735224095205	-0.292256114607658	-0.218133051711377	-0.0749690725140667	0.0726885226168749	0.0408852684028543	0.0358502643617472
FGR	activity	DAWEISRSSITLERRLGTGCFGDVWLGTWNGSTKVAVKTLKPGTMSPKAFLEEAQVMKLLRHDKLVQLYAVVSEEPIYIVTEFMCHGSLLDFLKNPEGQDLRLPQLVDMAAQVAEGMAYMERMNYIHRDLRAANILVGERLACKIADFGLARLIKDLEYNPCQGSKFPIKWTAPEAALFGRFTIKSDVWSFGILLTELITKGRIPYPGMNKREVLEQVEQGYHMPCPPGCPASLYEAMEQTWRLDPEERPTFEYLQSFLEDYFTSAEPQYQPGDQT	1		FALSE	0.0228210248748827	0.0123654956949542	-0.04935902744206	-0.0071485453744729	-0.0388627383801145	0.0391526822319098	0.0168455041038107	0.0205686647489197
FGR	activity	DAWEISRSSITLERRLGTGCFGDVWLGTNNGSTKVAVKTLKPGTMSPKAFLEEAQVMKLLRVDKLVQLYAVVSEEPIYIVTEFMCHGSLLDFLKNPEGQDLRLPQLVDMAAQVAEGMAYMERMNYIHRDLRAANILVGERLACKIADFGLARLIKDDEYNPCQGSKFPIKWTAPEAALFGRFTIKSDVWSFGILLTELITKGRIPYPGMNKREVLEQVEQGYHMPCPPGCPASLYEAMEQTWRLDPEERPTFEYLQSFLEDYFTSAEPQYQPGDQT	2		FALSE	-0.265437258090637	0.0122426807253606	0.237543201560961	0.270818595347875	0.259128069055404	0.0438045478812863	0.0148039805519344	0.0250959369301739
FGR	activity	DAWEISRSSITLERRLGTGCFGDVWLGTWNGSTKVAVKTLKPGTMSPKAFLAEAQVMKLLRHDKLVQLYAVVSEEPIYIVTEFMCHGSLLDFLKNPEGQDLRLPQLVDMAAQVAEGMAYMERMNYIHRDLRAANILVGERLACKIADFGLARLIKDDEYNPCQGSKFPIKWTAPEAALFGRFTIKSDVWSFGILLTELITKGRIPYPGMNKREVLEQVEQGYHMPCPPGCPASLYEAMEQTWRLDPEERPTFEYLQSFLEDYFTSAEPQYQPGDQT	1		FALSE	0.0955520205670395	0.0119359403837135	-0.0184683493347414	-0.110234319837195	-0.0746370461313332	0.0442959095559314	0.0142447008121156	0.0251475638755611
FGR	activity	DAWEISRSSITLERRLGTGCFGDVWLGTWNGSTKVAVKTLKPGTMSPKAFLEEAQVMKLLRHDKLVQLYAVVSEEPFYIVTEFMCHGSLLDFLKNPEGQDLRLPQLVDMAAQVAEGMAYMERMNYIHRDLRAANILVGERLACKIADFGLARLIKDDEYNPCQGSKFPIKWTAPEAALFGRFTIKSDVWSFGILLTELITKGRIPYPGMNKREVLEQVEQGYHMPCPPGCPASLYEAMEQTWRLDPEERPTFEYLQSFLEDYFTSAEPQYQPGDQT	1		FALSE	-0.0249264985682624	0.0168383438859482	0.0340503982226095	0.0240766681512848	0.0233999690394918	0.0505252273973939	0.0236294781825739	0.0272746516091497
FGR	activity	DAWEISRSSITLERRVGTGCFGDVWLGTWNGSTKVAVKTLKPGTMSPKAFLEEIQVMKLLRHDKLVQLYAVVSEEPIYIVTEFMCHGSLLDFLKNPEGQDLRLPQLVDMAAQVAEGMAYMERMNYIHRDLRAANILVGERLACKIADFGLARLIKDDEYNPCQGSKFPIKWTAPEAALFGRFTIKSDVWSFGILLTELITKGRIPYPGMNKREVLEQVEQGYHMPCPPGCPASLYEAMEQTWRLDPEERPTFEYLQSFLEDYFTSAEPQYQPGDQT	2		FALSE	-0.00278646970974191	0.00849912194312499	0.0708567152915203	0.00869379118403684	-0.0381014889261771	0.0312114756350704	0.010150362507411	0.0179280668751517
FGR	activity	DAWEISRSSITLERRLGTGCFGDVWLGTWNGSTKVAVKTLKPGTMSPKAFLEEFQVMKLLRHDKLVQLYAVVSEEPIYIVTEFMCHGSLLDFLKNPEGQDLRLPQLVDMAAQVAEGMAYMERMNYIHRDLRAANILVGERLACKIADFGLARLIKDDEYNPCQGSKFPIKWTAPEAALFGRFTIKSDVWSFGILLTELITKGRIPYPGMNKREVLEQVEQGYHMPCPPGCPASLYEAMEQTWRLDPEERPTFEYLQSFLEDYFTSAEPQWQPGDQT	2		FALSE	-0.191870086293522	0.0107602289312045	0.231662849325433	0.18726080241084	0.196715708374243	0.0426638750657295	0.0124446757005203	0.0247653523843346
FGR	activity	DAWEISRSSITLERRLGTGCFGDVWLGTWNGSTKVAVKTLKPGTMSPKAFLEEYQVMKLLRHDKLVQLYAVVSEEPIYIVTEFMCHGSLLDFLKNPEGQDLRLPQLVDMAAQVAEGMAYMERMNYIHRDLRAANILVGERLACKIADFGLARLIKDDEYNPCQGSKFPIKWTAPEAALFGRFTIKSDVWSFGILLTELFTKGRIPYPGMNKREVLEQVEQGYHMPCPPGCPASLYEAMEQTWRLDPEERPTFEYLQSFLEDYFTSAEPQYQPGDQT	2		FALSE	-0.110247235282677	0.0107088723474277	0.161018151124626	0.118572525502232	0.0597026921397326	0.0428084519882268	0.0123582722920049	0.024794732796044
FGR	activity	DAWEISRSSITLERRLGTGCFGDVWLGTWNGLTKVAVKTLKPGTMSPKAFLEEFQVMKLLRHDKLVQLYAVVSEEPIYIVTEFMCHGSLLDFLKNPEGQDLRLPQLVDMAAQVAEGMAYMERMNYIHRDLRAANILVGERLACKIADFGLARLIKDDEYNPCQGSKFPIKWTAPEAALFGRFTIKSDVWSFGILLTELITKGRIPYPGMNKREVLEQVEQGYHMPCPPGCPASLYEAMEQTWRLDPEERPTFEYLQSFLEDYFTSAEPQYQPGDQT	2		FALSE	-0.144143426638605	0.00981048784353634	0.175429935020858	0.138731079583392	0.147172171234927	0.0334339114398557	0.0121961753022093	0.0189912174123785
FGR	activity	DAWEISRSSITLERRLGTGCFGDVWLGTWNGSTKVAVKTLKPGTMSPKAFLEEYQVMKLLRHDKLVQLYAVVSEEPIYIVTEFMCHGSLLDFLKNPEGQDLRLPQLRDMAAQVAEGMAYMERMNYIHRDLRAANILVGERLACKIADFGLARLIKDDEYNPCQGSKFPIKWTAPEAALFGRFTIKSDVWSFGILLTELITKGRIPYPGMNKREVLEQVEQGYHMPCPPGCPASLYEAMEQTWRLDPEERPTFEYLQSFLEDYFTSAEPQYQPGDQT	2		FALSE	-0.255346268874872	0.0167454020627856	0.222890162663111	0.265526099211492	0.251223579943845	0.049559047358617	0.0233473583271822	0.0274768052164069
FGR	activity	DAWEISRSSITLERRLGTGCFGDVWLGTWNGSTKVAVKTLKPGTMSPKAFLEEIQVMKLLRHDKLVQLYAVVSEEPIYIVTEFMCHGSLLDFLKNPEGQDLRLPQLVDMAAQVAEGMAYMERMNYIHRDLRAANILVGERLACKIADFGLARLIKDDEYNPCQGSKFPIKWTAPEAALFGRFTIKSDVWRFGILLTELITKGRIPYPGMNKREVLEQVEQGYHMPCPPGCPASLYEAMEQTWRLDPEERPTFEYLQSFLEDYFTSAEPQYQPGDQT	2		FALSE	-0.280768431733443	0.0131680315869411	0.235809203831559	0.27957475037513	0.298244540946422	0.0447246292433827	0.0163812726773222	0.0254769598585403
FGR	activity	DAWEISRSSITLERRLGTGCFGDVWLGTYNGSTKVAVKTLKPGTMSPKAFLEEAQVMKLLRHDKLVQLYAVVSEEPIYIVTEFMCHGSLLDFLKNPEGQDLRLPQLVDMAAQVAEGMAYMERMNYIHRDLRAANPLVGERLACKIADFGLARLIKDDEYNPCQGSKFPIKWTAPEAALFGRFTIKSDVWSFGILLTELITKGRIPYPGMNKREVLEQVEQGYHMPCPPGCPASLYEAMEQTWRLDPEERPTFEYLQSFLEDYFTSAEPQYQPGDQT	2		FALSE	-0.201068401763804	0.0295215657748882	0.151987049801813	0.180899116971037	0.223523534552721	0.0796940685588145	0.0542147771307333	0.0392310392533466
FGR	activity	DAWEISRSSITLERRLGTGCFGDVWLGTWNGSTKVAVKTLKPGTMSPKAFLEEFQVMKLLRHDKLVQLYAVVSEEPIYIVTEFMCHGSLLDFLKNPEGQDLRLPQLVDMAAQVAEGMAYMERMNYIHRDLRAANILVGERCACKIADFGLARLIKDDEYNPCQGSKFPIKWTAPEAALFGRFTIKSDVWSFGILLTELITKGRIPYPGMNKREVLEQVEQGYHMPCPPGCPASLYEAMEQTWRLDPEERPTFEYLQSFLEDYFTSAEPQYQPGDQT	2		FALSE	-0.181323606657817	0.0138504649520134	0.248338956214233	0.176581625874582	0.169418721186487	0.0450194273478097	0.0176021136582631	0.0258901360592442
FGR	activity	DAWEISRSSITLERRLGTGCFGDVWLGTWNGSTKVAVKTLKPGTMSPKAFLEEFQVMKLLRHDKLVQLYAVVSEEPIYIVTEFMCHGSLLDFLKNPEGQDLRLPQLVDMAAQVAEGMAYMERMNYIHRDLRAANILVGERLACKIADFGLARLIKDDEYNPCQGSKFPIKWTAPEAALFGRFTIKSDVWSFGILLTELITKGRIPYPGMNKREVLEQVEQNYHMPCPPGCPASLYEAMEQTWRLDPEERPTFEYLQSFLEDYFTSAEPQYQPGDQT	2		FALSE	-0.275435905169922	0.0148998796305661	0.22666706487463	0.275621684167806	0.290525793766295	0.0470137077398824	0.0195290756517531	0.0264450244470168
FGR	activity	DAWEISRSSITLEHRLGTGCFGDVWLGTWNGSTKVAVKTLKPGTMSPKAFLEEYQVMKLLRHDKLVQLYAVVSEEPIYIVTEFMCHGSLLDFLKNPEGQDLRLPQLVDMAAQVAEGMAYMERMNYIHRDLRAANILVGERLACKIADFGLARLIKDDEYNPCQGSKFPIKWTAPEAALFGRFTIKSDVWSFGILLTELITKGRIPYPGMNKREVLEQVEQGYHMPCPPGCPASLYEAMEQTWRLDPEERPTFEYLQSFLEDYFTSAEPQYQPGDQT	2		FALSE	-0.0986259168463842	0.021640701073934	0.13181820288004	0.152433250250572	0.0440925617964013	0.0578623561700892	0.0346489311145244	0.0315650874179412
FGR	activity	DAWEISRSSITLERRLGTGCFGDVWLGTWNGSTKVAVKTLKPGTMSPKAFLEEAQVMKLLRHDKLVQLYAVVSEEPIYIVTEFMCHGSLLDFLKNPEGQDLRLPQLVDMAAQVAEGMAYMERMNYIHRDLRAANILVRERLACKIADFGLARLIKDDEYNPCQGSKFPIKWTAPEAALFGRFTIKSDVWSFGILLTELITKGRIPYPGMNKREVLEQVEQGYHMPCPPGCPASLYEAMEQTWRLDPEERPTFEYLQSFLEDYFTSAEPQYQPGDQT	1		FALSE	0.0151190519162494	0.00759850841238471	0.00767589899086236	-0.0172625689527824	-0.0170724637781792	0.0262258334970553	0.00940438848356193	0.0148101578231113
FGR	activity	DAWEISRSSITLERRLGTGCFGDVWLGTWNGSTKVAVKTLKPGTMSPKAFLEENQVMKLLRHDKLVQLYAVVSEEPIYIVTEFMCHGSLLDFLKNPEGQDLRLPQLVDMAAQVAEGMAYMERMNYIHRDLRAANILVGERLACKIADFGLARLIKDDEYNPCQGSKFPIKWTAPEAALFGRFTIKSDVWSFGILLTELITKGRIPYPGMNKREVLEQVEQGYHMPCPPGCPASLYEAMEQTRRLDPEERPTFEYLQSFLEDYFTSAEPQYQPGDQT	2		FALSE	-0.218187972865198	0.0299304981671149	0.25490817050388	0.218744498538166	0.209873011594005	0.0861447601656304	0.0525453497569847	0.0401824455219658
FGR	activity	DAWEISRSSITLERRLGTGCFGDVWLGTWNGSTKVAVKTLKPGTMSPKAFLEEAQVMKLLRHDKLVQLYAVVSEEPIYIVTEFMCHGSLLDFLKNPEGQDLRLPQLVDMAAQVAEGMAYMERMNYIHRDLRAANILVGERLACKIADFGLARLIKDDEYNPCQGSKFPIKWTAPEAALFGRFTIKSDVWSFGILLTELITKGRIPYPGTNKREVLEQVEQGYHMPCPPGCPASLYEAMEQTWRLDPEERPTFEYLQSFLEDYFTSAEPQYQPGDQT	1		FALSE	-0.0462774201181066	0.0141186054271003	0.0664817686642985	0.0563737938936691	0.0189528848907454	0.0463810368121369	0.0180400542526429	0.026001723509895
FGR	activity	DAWEISRSSITLERRLGTGCFGDVWLGTWNGSTKVAVKTLKPGTMSPKAFLEEYQVMKLLRHDKLVQLYAVVSEEPIYIVTEFMCHGSLLDFLKNPEGQDLRLPTLVDMAAQVAEGMAYMERMNYIHRDLRAANILVGERLACKIADFGLARLIKDDEYNPCQGSKFPIKWTAPEAALFGRFTIKSDVWSFGILLTELITKGRIPYPGMNKREVLEQVEQGYHMPCPPGCPASLYEAMEQTWRLDPEERPTFEYLQSFLEDYFTSAEPQYQPGDQT	2		FALSE	-0.0472204550952117	0.013004034148155	0.00575941162981224	0.0633337886741119	0.0201894805240114	0.0456307000615422	0.016083951569315	0.025256710375873
FGR	activity	DAWEISRSSITLERRLGTGCFGDVWLGTYNGSTKVAVKTLKPGTMSPKAFLEPAQVMKLLRHDKLVQLYAVVSEEPIYIVTEFMCHGSLLDFLKNPEGQDLRLPQLVDMAAQVAEGMAYMERMNYIHRDLRAANILVGERLACKIADFGLARLIKDDEYNPCQGSKFPIKWTAPEAALFGRFTIKSDVWSFGILLTELITKGRIPYPGMNKREVLEQVEQGYHMPCPPGCPASLYEAMEQTWRLDPEERPTFEYLQSFLEDYFTSAEPQYQPGDQT	2		FALSE	-0.219462349927418	0.0154641001379259	0.18166470735482	0.222751270810001	0.225591472157778	0.048072641102601	0.0207097430833546	0.0265617548170737
FGR	activity	DAWEISRSSITLERRLGTGCFGDVWLGTWNGSTKVAVKTLKPGTMSPKAFLEEIQVMKLLRHDKLVQLYAVVSEGPIYIVTEFMCHGSLLDFLKNPEGQDLRLPQLVDMAAQVAEGMAYMERMNYIHRDLRAANILVGERLACKIADFGLARLIKDDEYNPCQGSKFPIKWTAPEAALFGRFTIKSDVWSFGILLTELITKGRIPYPGMNKREVLEQVEQGYHMPCPPGCPASLYEAMEQTWRLDPEERPTFEYLQSFLEDYFTSAEPQYQPGDQT	2		FALSE	0.0122797467766973	0.0172364045727833	0.0388060141780998	-0.00801480086424743	-0.0334115649477904	0.0509711860490801	0.0242095106868958	0.0280072767460121
FGR	activity	DAWEISRSSITLERRLGTGCFGFVWLGTYNGSTKVAVKTLKPGTMSPKAFLEEAQVMKLLRHDKLVQLYAVVSEEPIYIVTEFMCHGSLLDFLKNPEGQDLRLPQLVDMAAQVAEGMAYMERMNYIHRDLRAANILVGERLACKIADFGLARLIKDDEYNPCQGSKFPIKWTAPEAALFGRFTIKSDVWSFGILLTELITKGRIPYPGMNKREVLEQVEQGYHMPCPPGCPASLYEAMEQTWRLDPEERPTFEYLQSFLEDYFTSAEPQYQPGDQT	2		FALSE	0.0587917780077299	0.0119306313180827	-0.00221450037493256	-0.0617188161719023	-0.0684615448380831	0.0436345232100373	0.0142639713377782	0.0251159092652984
FGR	activity	DAWEISRSSITLERRLGTGCFGDVWLGTWNGSTKVAVKTLKPGTMSPKAFLEENQVMKLLRHDKLVQLYAVVSEEPIYIVTEFMCHGSLLDFLKNPEGQDLRLPQLVDMAAQVAEGMAYMERMNYIHRDLRAANILVGERLACKIADFGLARLIKDDPYNPCQGSKFPIKWTAPEAALFGRFTIKSDVWSFGILLTELITKGRIPYPGMNKREVLEQVEQGYHMPCPPGCPASLYEAMEQTWRLDPEERPTFEYLQSFLEDYFTSAEPQYQPGDQT	2		FALSE	-0.224900990885963	0.0112531361063834	0.250032880354429	0.224778029221977	0.216916433624693	0.0430006662848489	0.0131965721903071	0.0248927031727331
FGR	activity	DAWEISRSSITLERRLGTGCFGDVWLGTWNGSTKVAVKTLKPGTMSPKAFLEEIQVMKLLRHDKLVQLYAVVSEEPIYIVTEFMCHGSLLDFLKNPEGQDLRLPQLVDMAAQVAEGMAYMERMNYIHRDLRAANILVGERLACKIADFGLARLIKDDEYNPCQGSKFPIKWTAPEAALFGRFTIKSDVWSFGILLTELITKGRIPYPGMNKREVLEQVEQGYHMPCPPGCPASLYEAM*QTWRLDPEERPTFEYLQSFLEDYFTSAEPQYQPGDQT	2		TRUE	-0.202180393600841	0.0157723124777689	0.0502616474527619	0.235523809753913	0.194216353759654	0.0498629738356279	0.0214339883884912	0.026343480200302
FGR	activity	DAWEISRSSITLERRLGTGCFGDVWLGTYNGSTKVAVKTLKPGTMSPKAFLEEAQVMKLLRHDKLVQLYAVVSEEPIYIVTEFMCHGSLLDFLKNPEGQDLRLPQLVDMAAQVAEGMAYMERMNYIHRDLRAANILVGERLACKIADFGLARLIKDDEYNPCQGSKFPIKWTAPEAALFGRFTIKSDVWSFGILLTELITKGRIPYPGMNKREVLEQVEQGYHMPCPPGCPASLYEAMEQTWRLDPEERPTFEYLQSFLEDYFTSAEYQYQPGDQT	2		FALSE	-0.273852896746362	0.0121591724636509	0.304670604827004	0.263045575568319	0.295499093473871	0.0438619267010379	0.0146516434249641	0.0251122022869571
FGR	activity	DAWEISRSSITLERRLGTGCFGDVWLGTYNGSTKVAVKTLKPGTVSPKAFLEEAQVMKLLRHDKLVQLYAVVSEEPIYIVTEFMCHGSLLDFLKNPEGQDLRLPQLVDMAAQVAEGMAYMERMNYIHRDLRAANILVGERLACKIADFGLARLIKDDEYNPCQGSKFPIKWTAPEAALFGRFTIKSDVWSFGILLTELITKGRIPYPGMNKREVLEQVEQGYHMPCPPGCPASLYEAMEQTWRLDPEERPTFEYLQSFLEDYFTSAEPQYQPGDQT	2		FALSE	-0.202351977588462	0.00728504877248517	0.175088342764836	0.206224518757287	0.194136984711766	0.0306710286208251	0.00831000925642113	0.0174120453709227
FGR	activity	DAWEISRSSITLERRLGTGCFGDVWLGTWNGSTKVAVKTLKPGTMSPKAFLEEFQVMKLLRHDKLVQAYAVVSEEPIYIVTEFMCHGSLLDFLKNPEGQDLRLPQLVDMAAQVAEGMAYMERMNYIHRDLRAANILVGERLACKIADFGLARLIKDDEYNPCQGSKFPIKWTAPEAALFGRFTIKSDVWSFGILLTELITKGRIPYPGMNKREVLEQVEQGYHMPCPPGCPASLYEAMEQTWRLDPEERPTFEYLQSFLEDYFTSAEPQYQPGDQT	2		FALSE	0.0819570476368125	0.0287551572326647	-0.0571853721018119	-0.0638610450761886	-0.102716155447836	0.0751787846293926	0.0477376417707999	0.0410425511801954
FGR	activity	DAWEISRSSITLERRLGTGCFGDVWLGTWNGSTKVAVKTLKPGTMSPKAFLEENQVMKLLRHDKLVQLYAVVSEEPIYIVTEFMCHGSLLDFLKNPEGQDLRLPQLVDMAAQVAEGMAYMERMNYIHRDLRAANILVGERLACKIADFGLARLIKDDEYNPCQGSKFPIKWTAPEAALFGRFTIKSDVWSFGILLTELITKGRIPYPGM*KREVLEQVEQGYHMPCPPGCPASLYEAMEQTWRLDPEERPTFEYLQSFLEDYFTSAEPQYQPGDQT	2		TRUE	-0.27831833537288	0.0141412623781646	0.269375300831108	0.265764745956143	0.306293866595474	0.0459130809215877	0.0181980877043097	0.0257629031884025
FGR	activity	DAWEISRSSITLERRLGTGCFGDVWLGTNNGSTKVAVKTLKPGTMSPKAFLEEAQVMKLLRHDKLVQLYAVVSEEPIYIVTEFMCHGSLLDFLKNPEGQDLRLPQLVDMAAQVAEGMAYMERMNYIHRDLRAANILVGERLACKIADFGLARLIKDDEYNPCQGSKFPIKWTAPEAALFGRFTIKSDVWSFGILLTELITKGRIPYPGMNKREVLEQVEQGYHMPCPPGCPASLYEAMEQTWRLDPEELPTFEYLQSFLEDYFTSAEPQYQPGDQT	2		FALSE	-0.243828152271565	0.00966115715641284	0.230430778583744	0.239278803644793	0.258192508330673	0.0323371970566265	0.0121868917182356	0.0181837192885393
FGR	activity	DAWEISRSSITLERRLGTGCFGDVWLGTWNGSTKVAVKTLKPGTMSPKAFLEEIQVMKLLRHDKLVQLYAVVSEFPIYIVTEFMCHGSLLDFLKNPEGQDLRLPQLVDMAAQVAEGMAYMERMNYIHRDLRAANILVGERLACKIADFGLARLIKDDEYNPCQGSKFPIKWTAPEAALFGRFTIKSDVWSFGILLTELITKGRIPYPGMNKREVLEQVEQGYHMPCPPGCPASLYEAMEQTWRLDPEERPTFEYLQSFLEDYFTSAEPQYQPGDQT	2		FALSE	0.0343075378487504	0.0131143145142209	0.0264879431156945	-0.043035669573481	-0.0326663939710967	0.0445682267824883	0.0162386613538528	0.025660114707425
FGR	activity	DAWEISRSSITLERRLGTGCFGDVWLGTNNGSTKVAVKTLKPGTMSPKAFLEEAQVMKLLRHDKLVQLYAVVSEEPIYIVTEFMCHGSLLDFLKNPEGQDLRLPQLVDMAAQVAEGMAYMERMNYIHRDLRAANILVG*RLACKIADFGLARLIKDDEYNPCQGSKFPIKWTAPEAALFGRFTIKSDVWSFGILLTELITKGRIPYPGMNKREVLEQVEQGYHMPCPPGCPASLYEAMEQTWRLDPEERPTFEYLQSFLEDYFTSAEPQYQPGDQT	2		TRUE	-0.279819032075754	0.0169723068806421	0.319009031704467	0.250114398550695	0.305852168632115	0.0501898739300206	0.0241463823710073	0.0271222499299627
FGR	activity	DAWEISRSSITLERRLGTGCFGDVWLGTINGSTKVAVKTLKPGTMSPKAFLEEAQVMKLLRHDKLVQLYAVVSEEPIYIVTEFMCHGSLLDFLKNPEGQDLRLPQLVDMAAQVAEGMAYMERMNYIHRDLRAANILVGERLACKIADFGLARLIKDDEYNPCQGSKFPIKWTAPEAALFGRFTIKSDVWSFGILLTELITKGRIPYPGMNKREVLEQVEQGYHMPCPPLCPASLYEAMEQTWRLDPEERPTFEYLQSFLEDYFTSAEPQYQPGDQT	2		FALSE	0.123648787705934	0.0113450793836436	-0.0728022276406855	-0.13183891139771	-0.111953743904587	0.0432046386160576	0.0133343354708913	0.0249262807825218
FGR	activity	DAWEISRSSITLERRLGTGCFGDVWLGTWNGSTKVAVKTLKPGTMSPKAFLEEFQVMKLLRHDKLVQLYAVVSEEPIYIVTEFMCHGSLLDFLKNPEGQDLRLPQLVDMAAQVAEGMAYMERMNYIHRDLRAANILVGERLACKIADFGLARLIKDDEYNPCQGSKFPIKWTAPEAALFGRFTIKSDVWSFGILLTELITKGRIPYPGMNKREVLEQVEQGYHMPCPPGCPASLYEAMEQTWRLDPEERPTFEYLQGFLEDYFTSAEPQYQPGDQT	2		FALSE	-0.174857369674579	0.0129692374417739	0.158216169568581	0.175956801139084	0.177437234869122	0.0447883905166082	0.0160371387012854	0.0253300126754936
FGR	activity	DAWEISRSSITLERRLGTGCFGDVWLGTWNGSTKVAVKTLKPGTMSPKAFLEEYQVMKLLRHDKLVQLYAVVSEEPIYIVTEFMCHGSLLDFLKNPEGQDLRLPQLVDMAAQVAEGMAYMERMNYIHRDLRAANILVGERLACKIADFGLARLIKDDEYNPCQGSKFPIKWTAPEAALVGRFTIKSDVWSFGILLTELITKGRIPYPGMNKREVLEQVEQGYHMPCPPGCPASLYEAMEQTWRLDPEERPTFEYLQSFLEDYFTSAEPQYQPGDQT	2		FALSE	-0.136984031870924	0.0174392752168608	0.190308962975773	0.161865268435764	0.0902439939776941	0.0513675616522215	0.0248735503209027	0.0278122263371463
FGR	activity	DAWEISRSSITLERRLGTGCFGDVWLGTWNGSTKVAVKTLKPGTMSPKAFLEEAQVMKLLRHDKLVQLYAVVSEEPIYIVTEFMCHGSLLDFLKNPEGQDLRLPQLVDMAAQVAEGMAYMERMNYIHRDLRAANILVGERLACKIADFGLARLIKDDEYNPCQGSKFPIKWTAPEAALFGRFTIKSDVWSFGILLTELITKGRIPYPGMNKREVLEQVEQGYHMPCPPFCPASLYEAMEQTWRLDPEERPTFEYLQSFLEDYFTSAEPQYQPGDQT	1		FALSE	0.0497648198066253	0.0238805376461848	-0.0471978505289959	0.00288955697086077	-0.0916632613524336	0.0668554522269942	0.0385812576051254	0.034139794150686
FGR	activity	DAWEISRSSITLERRLGTGCFGDVWLGTWNGSTKVAVKTLKPGTMSPKAFLEEYQVMKLLRHDKLVQLYAVVSEEPIYIVTEFMCHGSLLDFLKNPEGQDLRLPQLVDMAAQVAEGMAYMERMNYIHRDLRAANILVGERLACKIADFGLARLIKDDEYNPCQGSKFPIKWTAPEAALFGRFTIKSDVWSFGILLTELITKGRYPYPGMNKREVLEQVEQGYHMPCPPGCPASLYEAMEQTWRLDPEERPTFEYLQSFLEDYFTSAEPQYQPGDQT	2		FALSE	-0.0790511200717919	0.0365010163946973	0.232440995589344	0.0947664135611923	0.0312949275964538	0.0904751712622085	0.075040702802233	0.0470975773085544
FGR	activity	DAWEISRSSITLERRLGTGCFGDVWLGTWNGSTKVAVKTLKPGTMSPKAFLEEFQVMKLLRHDKLVQLYAVVSEEPIYIVTEFMCHGSLLDFLKNPEGQDLRLPQLVDMAAQVAEGMAYMERMNYIHRDLRAANILVGERLACKIADFGLARLIKDDEYNPNQGSKFPIKWTAPEAALFGRFTIKSDVWSFGILLTELITKGRIPYPGMNKREVLEQVEQGYHMPCPPGCPASLYEAMEQTWRLDPEERPTFEYLQSFLEDYFTSAEPQYQPGDQT	2		FALSE	-0.194190128338535	0.0107397621349923	0.175197248368118	0.194010634079004	0.201249472781779	0.0427996262289975	0.0124128764492136	0.0247402977938006
FGR	activity	DAWEISRSSITLERRLGTGCFGDVWLGTYNGSTKVAVKTLKPGTMSPKAFLEEAQVMKLLRHDKLVQLYAVVSEEPIYIVTEFMCHGSLLDFLKNPEGQDLRLPQLVDMAAQVAEGMAYMERMNYIHRDLRAANILVGERLACKIADFGLARLIKDDEYNPCQGSKFPIKWTAPEAALFGRFTIKSDVWSFGILLTELITKGRIPYPGMNKREVLEQVEQGYLMPCPPGCPASLYEAMEQTWRLDPEERPTFEYLQSFLEDYFTSAEPQYQPGDQT	2		FALSE	-0.0242479882853934	0.0101492810875193	0.083013273365909	0.0280179825740948	-0.00187830152435722	0.0344448889225129	0.0128136829150915	0.0189843403356961
FGR	activity	DAWEISRSSITLERRLGTGCFGDVWLGTNNGSTKVAVKTLKPGTMSPKAFLEEAQVMKLLRHDKLVQLYAVVSEEPNYIVTEFMCHGSLLDFLKNPEGQDLRLPQLVDMAAQVAEGMAYMERMNYIHRDLRAANILVGERLACKIADFGLARLIKDDEYNPCQGSKFPIKWTAPEAALFGRFTIKSDVWSFGILLTELITKGRIPYPGMNKREVLEQVEQGYHMPCPPGCPASLYEAMEQTWRLDPEERPTFEYLQSFLEDYFTSAEPQYQPGDQT	2		FALSE	-0.0206792274085271	0.0111721688584143	0.122578719844544	0.00556684504829012	0.0416963743887035	0.0431396496219588	0.0130593864404147	0.0249152558745068
FGR	activity	DAWEISRSSITLERRLGTGCFGDVWLGTYNGSTKVAVKTLKPGTMSPKAFLEEAQVMKLLRHDKLVQLYAVVSEEPIYIVTEFMCHGSLLDFLKNPEGQDLRLPQLVDMAAQVAEGMAYMERMNYIHRDLRAANILVGECLACKIADFGLARLIKDDEYNPCQGSKFPIKWTAPEAALFGRFTIKSDVWSFGILLTELITKGRIPYPGMNKREVLEQVEQGYHMPCPPGCPASLYEAMEQTWRLDPEERPTFEYLQSFLEDYFTSAEPQYQPGDQT	2		FALSE	0.00211897497865861	0.0104140364329093	0.0511702997321669	-0.0041470419730207	-0.0113464052062069	0.0425516268984488	0.0119333544088261	0.024647164671339
FGR	activity	DAWEISRSSITLERRLGTGCFGDVWLGTWNGSTKVAVKTLKPGTMSPKAFLEEFQVMKLLRHDKLVQLYAVVSEEPIYIVTEFMCHGSLLDFLKNPEGQDLRLPQLVDMAAQVAEGMAYMERMNYIHRDLRAANILVGERLACKIADFGLARLIKDDEYNPCQGRKFPIKWTAPEAALFGRFTIKSDVWSFGILLTELITKGRIPYPGMNKREVLEQVEQGYHMPCPPGCPASLYEAMEQTWRLDPEERPTFEYLQSFLEDYFTSAEPQYQPGDQT	2		FALSE	-0.216929684620112	0.019206365474402	0.275088652737972	0.138138936181857	0.285823362177164	0.0544870925475951	0.0283967173093812	0.0296966853864659
FGR	activity	DAWEISRSSITLERRLGTGCFGDVWLGTYNGSTKVAVKTLKPGTMSPKAFLEEAQVMKLLRHDKLVQLYAVVSEEPIYIVTEFMCHGSLLDFLKNPEGQDLRLPQLVDMAAQVAEGMAYMERMNYIHRDLRAKNILVGERLACKIADFGLARLIKDDEYNPCQGSKFPIKWTAPEAALFGRFTIKSDVWSFGILLTELITKGRIPYPGMNKREVLEQVEQGYHMPCPPGCPASLYEAMEQTWRLDPEERPTFEYLQSFLEDYFTSAEPQYQPGDQT	2		FALSE	-0.0659171888679142	0.0150875986341665	0.180093511098052	0.0632579159595732	0.0333280023824206	0.0466149859296022	0.0198943023057184	0.026667637963852
FGR	activity	DAWEISRSSITLERRLGTGCFGDVWLGTWNGSTKVAVKTLKPGTMSPKAFLEENQVMKLLRHDKLVQLYAVVSEEPIYIVTEFMCHGSLLDFLKNPEGQDLRLPQLVDMAAQVAEGMAYMERMNYIHRDLRAANILVGERLACKIADFGLARLIKDDEYNPCQGSKFPIKWTAPEAALFGRFTIKSDVWSFGILLTELITKGRIPYPGMNKREVLEQVEQGYHMPCPPGCPASLYGAMEQTWRLDPEERPTFEYLQSFLEDYFTSAEPQYQPGDQT	2		FALSE	-0.135490713362357	0.0200036255300161	0.087239987715349	0.142217280079926	0.141336682948756	0.0590210232003984	0.0309404322252906	0.029267411811617
FGR	activity	DAWQISRSSITLERRLGTGCFGDVWLGTINGSTKVAVKTLKPGTMSPKAFLEEAQVMKLLRHDKLVQLYAVVSEEPIYIVTEFMCHGSLLDFLKNPEGQDLRLPQLVDMAAQVAEGMAYMERMNYIHRDLRAANILVGERLACKIADFGLARLIKDDEYNPCQGSKFPIKWTAPEAALFGRFTIKSDVWSFGILLTELITKGRIPYPGMNKREVLEQVEQGYHMPCPPGCPASLYEAMEQTWRLDPEERPTFEYLQSFLEDYFTSAEPQYQPGDQT	2		FALSE	0.0489620979246117	0.0133451916888353	0.0131152745188915	-0.0541008673377073	-0.0568248259893039	0.0451423075786033	0.0166478984735218	0.0256818543880631
FGR	activity	DAWEISRSSITLERRLGTGCFGDVWLGTWNGSTKVAVKTLKPGTMSPKAFNEEAQVMKLLRHDKLVQLYAVVSEEPIYIVTEFMCHGSLLDFLKNPEGQDLRLPQLVDMAAQVAEGMAYMERMNYIHRDLRAANILVGERLACKIADFGLARLIKDDEYNPCQGSKFPIKWTAPEAALFGRFTIKSDVWSFGILLTELITKGRIPYPGMNKREVLEQVEQGYHMPCPPGCPASLYEAMEQTWRLDPEERPTFEYLQSFLEDYFTSAEPQYQPGDQT	1		FALSE	-0.0365934204177742	0.0164126237519982	0.0550728054285167	0.0408111798042325	0.0247910320063485	0.0492758603969713	0.0226081281051273	0.027277178458034
FGR	activity	DAWEISRSSITLERRLGTGCFGDVWLGTWNGSTKVAVKTLKPGTMSPKAFLEEYQVMKLLRHDKLVQLYAVVSEEPIYIVTEFMCHGSLLDFLKNPEGQDLRLPQLVDMAAQVAEGMAYMERMNYIHRDLRAANILVGERLACKIADFGLARLIKDDEYNPCQGSKFPIKWTAPEAALFGRFTIKSDVWSFGILLTELITKGRIPYPGMNKREVLEQVEQGYHMPCPPGRPASLYEAMEQTWRLDPEERPTFEYLQSFLEDYFTSAEPQYQPGDQT	2		FALSE	-0.203027850737605	0.0192239873275804	0.181113801938585	0.184812128631544	0.227008047621574	0.0551684859043889	0.0291058932959798	0.0289046134343601
FGR	activity	DAWEISRSSITLERRLGTGCFGDVWLGTWNGSTKVAVKTLKPGTMSPKAFLEEIQVMKLLRHDKLVQLYAVVSEEPIYIVTEFMCHGSLLDFLKNPEGQDLRLPQLVDMAAQVAEGMAYMERMNYIHRDLRAANILVGERLACKIADFGLARLIKDDEYNPCQGSKFPIKWTAPEAALFGRFTIKSDVWSFGILLTELITKGRIPYPGMNKREVLEQVEQGYHMPCPPLCPASLYEAMEQTWRLDPEERPTFEYLQSFLEDYFTSAEPQYQPGDQT	2		FALSE	0.0450410928267764	0.0255512120977967	0.0384361983361132	-0.111077572214872	-0.0252048446280183	0.0665449657934061	0.0438032683136752	0.0356981537484636
FGR	activity	DAWEISRSSITLERRLGTGCFGDVWLGTWNGSTKVAVKTLKPGTMSPKAFLEEAQVMKLLRHDKLVQLYAVVSEEPIYIVTEFMCHGSLLDFLKNPEGQDLRLPQLVDMAAQVAEGMAYMERMNYIHRDLRAANILVGERLACKIADFGLARLIKDDGYNPCQGSKFPIKWTAPEAALFGRFTIKSDVWSFGILLTELITKGRIPYPGMNKREVLEQVEQGYHMPCPPGCPASLYEAMEQTWRLDPEERPTFEYLQSFLEDYFTSAEPQYQPGDQT	1		FALSE	-0.0357199785393156	0.0115981736985431	0.0754765000455046	0.040003651126775	0.00841305375126255	0.0434285926866786	0.0137356081970327	0.0249733781565433
FGR	activity	DAWEISRSSITLERRLGTGCFGDVWLGTWNGSTKVAVKTLKPGTMSPKAFLEEAQVMKLLRHDKLVQLYAVVSEEPIYIVTEFMCHGSLLDFLKNPEGQDLRLPQLVDMAAQVAEGMAYMERMNYIHRDLRAANILVGERLACKIADFGLARLIKDDEYNPCQGSKFPIKWTAPEAALFGRFTIKSDVWSFGILLTELITKGRIPYPGMNKREVLEQVEQGYHMPCPPGCPASLYEAIEQTWRLDPEERPTFEYLQSFLEDYFTSAEPQYQPGDQT	1		FALSE	0.0476921456502987	0.0186902364578342	-0.0236425661269049	-0.0531754826844702	-0.0488827263378533	0.052900961688352	0.0276599696010916	0.0288883666345848
FGR	activity	DAWEISRSSITLERRLGTGCFGDVWLGTYNGSTKVAVKTLKPGTMSPKAFLEEAQVMKLLTHDKLVQLYAVVSEEPIYIVTEFMCHGSLLDFLKNPEGQDLRLPQLVDMAAQVAEGMAYMERMNYIHRDLRAANILVGERLACKIADFGLARLIKDDEYNPCQGSKFPIKWTAPEAALFGRFTIKSDVWSFGILLTELITKGRIPYPGMNKREVLEQVEQGYHMPCPPGCPASLYEAMEQTWRLDPEERPTFEYLQSFLEDYFTSAEPQYQPGDQT	2		FALSE	0.0370581805540963	0.0136286790859123	-0.0201778312591696	-0.022292577072894	-0.0755014833711903	0.0456945792612886	0.0171704479415296	0.0257081751451267
FGR	activity	DAWEISRSSITLERRLGTGCFGDVWLGTWNGSTKVAVKTLKPGTMSPKAFLEEFQVMKLLRHDKLVQLYAVVSEEPIYIVTEFMCHGSLLDFLKNPEGQDLRLPQLVDMAAQVAEGMAYMERMNYIHRDLRAANILVGERLACKIADFGLARLGKDDEYNPCQGSKFPIKWTAPEAALFGRFTIKSDVWSFGILLTELITKGRIPYPGMNKREVLEQVEQGYHMPCPPGCPASLYEAMEQTWRLDPEERPTFEYLQSFLEDYFTSAEPQYQPGDQT	2		FALSE	-0.208852363271989	0.00930911022084124	0.194173690831696	0.208117826139964	0.215319782262485	0.0321308200182789	0.0115328292571207	0.018100220591662
FGR	activity	DAWEISRSSITLERRLGTGCFGDVWLGTYNGSTKVAVKTLKPGTMSPKAFLEEAQVMKLLRHDKLVQLYAVVSEEPIYIVTEFMCHGSLLDFLKNPEGQDLRLPQLVDMAAQVAEGMAYMERMNYIHRDLRAANILVGERLACKIADFGLARLIKDDEYNPCQGSKFPIKWTAPEAALFGRFEIKSDVWSFGILLTELITKGRIPYPGMNKREVLEQVEQGYHMPCPPGCPASLYEAMEQTWRLDPEERPTFEYLQSFLEDYFTSAEPQYQPGDQT	2		FALSE	-0.260090609180945	0.0211276832167933	0.291702561543432	0.244999961584531	0.26395465260012	0.0583922822124774	0.0335950632407681	0.0307012480429956
FGR	activity	DAWEISRSSITLERRLGTGCLGDVWLGTNNGSTKVAVKTLKPGTMSPKAFLEEAQVMKLLRHDKLVQLYAVVSEEPIYIVTEFMCHGSLLDFLKNPEGQDLRLPQLVDMAAQVAEGMAYMERMNYIHRDLRAANILVGERLACKIADFGLARLIKDDEYNPCQGSKFPIKWTAPEAALFGRFTIKSDVWSFGILLTELITKGRIPYPGMNKREVLEQVEQGYHMPCPPGCPASLYEAMEQTWRLDPEERPTFEYLQSFLEDYFTSAEPQYQPGDQT	2		FALSE	-0.255161044722945	0.0112702095923368	0.229334417258192	0.250314939956656	0.280619276792756	0.0433564050547131	0.0132294952445471	0.0247894262884882
FGR	activity	DAWEISRSSITLERRLGTGCFGDVWLGTWNGSTKV*VKTLKPGTMSPKAFLEEIQVMKLLRHDKLVQLYAVVSEEPIYIVTEFMCHGSLLDFLKNPEGQDLRLPQLVDMAAQVAEGMAYMERMNYIHRDLRAANILVGERLACKIADFGLARLIKDDEYNPCQGSKFPIKWTAPEAALFGRFTIKSDVWSFGILLTELITKGRIPYPGMNKREVLEQVEQGYHMPCPPGCPASLYEAMEQTWRLDPEERPTFEYLQSFLEDYFTSAEPQYQPGDQT	2		TRUE	-0.308326404445184	0.0130423583968983	0.283286671287698	0.310195209880123	0.311721418194039	0.0449161686265578	0.016132464334529	0.0254761537556735
FGR	activity	DAWEISRSSITLERRLGTGCFGDVWLGTWNGSTKVAVKTLKPGTMSPKAFLEEAQVMKLLRHDKLVQLYAVVSEEPIYIVTEFMCHGSLLDFLKNPEGQDLRLPQLVDMAAQVAEGMAYMERMNYIHRDLRAANILVGERLACKIADFGLARLIKDDEYNPCQGSKFPIKWTAPEAALFGRFFIKSDVWSFGILLTELITKGRIPYPGMNKREVLEQVEQGYHMPCPPGCPASLYEAMEQTWRLDPEERPTFEYLQSFLEDYFTSAEPQYQPGDQT	1		FALSE	-0.19252930354384	0.0129994271494653	0.17469748568669	0.187161767523405	0.211589861728201	0.0452569963444535	0.0160539334977956	0.0254049524156196
FGR	activity	DAWEISRSSITLERRLGTGCFGDVWLGTYNGSTKVAVKTLKPGTMSPKAFLEEAQVMKLLRHDKLVQLYAVVSEEPIYIVTEFMCHGSLLDFLKNPEGQDLRLPQLVDMAAQVAEGMAYMERMNYIHRDLRAANILVGERLACKIADFGLARLIKDDEYNPCQGSKFPIKWTAPEAALFGRFTIKSDVWSKGILLTELITKGRIPYPGMNKREVLEQVEQGYHMPCPPGCPASLYEAMEQTWRLDPEERPTFEYLQSFLEDYFTSAEPQYQPGDQT	2		FALSE	-0.250419475098098	0.0113165149549764	0.301729625404269	0.238639725922126	0.274830645047702	0.0431440568204112	0.0132846548533612	0.0249602529472192
FGR	activity	DAWEISRSSITLERRLGTGCFGDVWLGTYNGSTKVAVKTLKPGTMSPKAFLEEAQVMKLLRHDKLVQLYAVVSEEPIYIVTEFMCHGSLLDFLKNPEGQDLRLPQLVDMAAQVAEGMAYMERMLYIHRDLRAANILVGERLACKIADFGLARLIKDDEYNPCQGSKFPIKWTAPEAALFGRFTIKSDVWSFGILLTELITKGRIPYPGMNKREVLEQVEQGYHMPCPPGCPASLYEAMEQTWRLDPEERPTFEYLQSFLEDYFTSAEPQYQPGDQT	2		FALSE	0.0211295576526959	0.00755306153259044	0.0422994784244614	-0.0297180792945828	-0.0205539986805385	0.0257608313507598	0.00935103944960731	0.0147669640464556
FGR	activity	DAWEISRSSITLERRLGTGCFGDVWLGTWNGSTKVAVKTLKPGTMSPKAFLEEYQVMKLLRHDKLVQLYAVVSEEPIYIVTEFMCHGSLLDFLKNPEGQDLRLPQLVDMAAQVAEGMAYMERMNYIHRDLRAANILVGNRLACKIADFGLARLIKDDEYNPCQGSKFPIKWTAPEAALFGRFTIKSDVWSFGILLTELITKGRIPYPGMNKREVLEQVEQGYHMPCPPGCPASLYEAMEQTWRLDPEERPTFEYLQSFLEDYFTSAEPQYQPGDQT	2		FALSE	-0.0437676797664203	0.0118854985821474	0.0796000394813739	0.0483475951309624	0.0173328144665886	0.0438171120800597	0.0141593236095834	0.0252363387971234
FGR	activity	DAWEISRSSITLERRLGTGCFGDVLLGTNNGSTKVAVKTLKPGTMSPKAFLEEAQVMKLLRHDKLVQLYAVVSEEPIYIVTEFMCHGSLLDFLKNPEGQDLRLPQLVDMAAQVAEGMAYMERMNYIHRDLRAANILVGERLACKIADFGLARLIKDDEYNPCQGSKFPIKWTAPEAALFGRFTIKSDVWSFGILLTELITKGRIPYPGMNKREVLEQVEQGYHMPCPPGCPASLYEAMEQTWRLDPEERPTFEYLQSFLEDYFTSAEPQYQPGDQT	2		FALSE	-0.143118138870846	0.0105910588978206	0.172366576959072	0.13585985703988	0.162960895593087	0.0426593580482923	0.0122005056807049	0.0246375235667782
FGR	activity	DAWEISRSSITLERRLGTGCFGDVWLGTWNGSTKVAVKTLKPGTMSPDAFLEEYQVMKLLRHDKLVQLYAVVSEEPIYIVTEFMCHGSLLDFLKNPEGQDLRLPQLVDMAAQVAEGMAYMERMNYIHRDLRAANILVGERLACKIADFGLARLIKDDEYNPCQGSKFPIKWTAPEAALFGRFTIKSDVWSFGILLTELITKGRIPYPGMNKREVLEQVEQGYHMPCPPGCPASLYEAMEQTWRLDPEERPTFEYLQSFLEDYFTSAEPQYQPGDQT	2		FALSE	-0.115582310397526	0.0289333657131895	0.124721620103499	0.0650690136149953	0.142040178742606	0.0770684168896583	0.0517969561555286	0.0391194553063505
FGR	activity	DAWEISRSSITLERRLGTGCFGDVWLGTNNGSTKVAVKTLKPGTMSPKAFLEEAQVMKLLRHDKLVQLYAVVSEEPIYIVTEFMCHGSLLDFLKNPEGQDLRLPQLVDMAAQVAEGMAYMERMNYIHRDLRAANILVGERLACKIADFGLARLIKDDEYNPCQGSKFPIKWTAPEAALFGRFTIKSDVWSFGILLTELITKGRIPYPGRNKREVLEQVEQGYHMPCPPGCPASLYEAMEQTWRLDPEERPTFEYLQSFLEDYFTSAEPQYQPGDQT	2		FALSE	-0.0730589268151252	0.0205109053836692	0.0509010883389639	0.0398114524084227	0.109104075067954	0.0583052127338432	0.0317916357587986	0.0302414453388087
FGR	activity	DAWEISRSSITLECRLGTGCFGDVWLGTWNGSTKVAVKTLKPGTMSPKAFLEEFQVMKLLRHDKLVQLYAVVSEEPIYIVTEFMCHGSLLDFLKNPEGQDLRLPQLVDMAAQVAEGMAYMERMNYIHRDLRAANILVGERLACKIADFGLARLIKDDEYNPCQGSKFPIKWTAPEAALFGRFTIKSDVWSFGILLTELITKGRIPYPGMNKREVLEQVEQGYHMPCPPGCPASLYEAMEQTWRLDPEERPTFEYLQSFLEDYFTSAEPQYQPGDQT	2		FALSE	-0.0990511913479364	0.0297124919819919	0.141856152103869	0.105575207942353	0.0871475754065966	0.0866887304214499	0.0545026599380621	0.0388364701455278
FGR	activity	DAWEISRSSITLERRLGTGCFGDVWLGTWNGSTKVAVKTLKPGTMSPKAFLEEFQVMKLLRHDKLVQLYAVVSEEPIYIVTEFMCHGSLLDFLKNPEGQDLRLPQLVDMAAQVAEGMAYMERMNYIHRDLRAANILVGERLACKIADFGLARLIKDDEYNPCQGSKFPIKWTAPEAALFGRFTIKSDVWSFGILLTELITKGRIPYPGMNKREVLEQVEQGYHMPCPPGCPASLYEAMEQTWRLDPEERPTFEYLQSLLEDYFTSAEPQYQPGDQT	2		FALSE	-0.290235369178576	0.0211517036604669	0.233230277836273	0.271296543283079	0.32332462751144	0.0567064148146579	0.0336521817427173	0.0309914776777566
FGR	activity	DAWEISRSSITLERRLGTGCFGDVWLGTWNGSTKVAVKTLKPGTMSPKAFLEEYQVMKLLRHDKLVQLYAVVSEEPIYIVTEFMCHGSLLDFLKNPEGQDLRLPQLVDMAAQVAEGMAYMERMNYIHRDLRAANRLVGERLACKIADFGLARLIKDDEYNPCQGSKFPIKWTAPEAALFGRFTIKSDVWSFGILLTELITKGRIPYPGMNKREVLEQVEQGYHMPCPPGCPASLYEAMEQTWRLDPEERPTFEYLQSFLEDYFTSAEPQYQPGDQT	2		FALSE	-0.193967223325343	0.0200236899199715	0.088724448035407	0.206976689421516	0.208809865683926	0.0584390635212165	0.0314274831304121	0.0290031046287283
FGR	activity	DAWEISRSSITLERRLGTGCFGDVWLGTNNGSTKVAVKTLKPGTMSPKAFLEEAQVMKLLRHDKLVQLYAVVSEEPIYIVTEFMCHGSLLDFLKNPEGQDLRLPQLVDMAAQVAEGMAYMERMNYIHRDLRAANILVGERLACKIADFGLARLIKDDEYNPCQGSKFPIKWTAPEAALFGRFTIKSDVWSFGILLTELIVKGRIPYPGMNKREVLEQVEQGYHMPCPPGCPASLYEAMEQTWRLDPEERPTFEYLQSFLEDYFTSAEPQYQPGDQT	2		FALSE	-0.237915063628725	0.011179257460977	0.177179816520561	0.239875738156585	0.25066153967425	0.0433848749641051	0.0130894305052938	0.0247408913009982
FGR	activity	DAWEISRSSITLERRLGTGCFGDVWLGTWNGSTKVAVKTLKPGTMSPKAFLEENQVMKLLRHDKLVQLYAVVSEEPIYIVTEFMCHGSLLDFLKNPEGQDLRLPQLVDMAAQVAEGMAYMERMNYIHRDLRAANILVGERLACKIADFGLARLIKDDEYNPCQGSKFPIKWTAPEAALFGRFTIKSDVWSFGILLTELITKGRIPYPGMNKREVLEQVEQQYHMPCPPGCPASLYEAMEQTWRLDPEERPTFEYLQSFLEDYFTSAEPQYQPGDQT	2		FALSE	-0.293755734924716	0.0209913048727238	0.289180560266478	0.295395205502864	0.293697358867349	0.0555317818875682	0.0326041291509464	0.0315523784016754
FGR	activity	DAWEISRSSITLERRLGTGCFGDVWLGTFNGSTKVAVKTLKPGTMSPKAFLEEAQVMKLLRHDKLVQLYAVVSEEPIYIVTEFMCHGSLLDFLKNPEGQDLRLPQLVDMAAQVAEGMAYMERMNYIHRDLRACNILVGERLACKIADFGLARLIKDDEYNPCQGSKFPIKWTAPEAALFGRFTIKSDVWSFGILLTELITKGRIPYPGMNKREVLEQVEQGYHMPCPPGCPASLYEAMEQTWRLDPEERPTFEYLQSFLEDYFTSAEPQYQPGDQT	2		FALSE	-0.0299192053854124	0.0100364888538441	0.10396421203273	0.0253817273274891	0.0261015836470088	0.0423318429903753	0.011387365093147	0.0245616536715499
FGR	activity	DAWEISRSSITLERRLGTGCFGDVWLGTINGSTKVAVKTLKPGTMSPKAFLEEAQVMKLLRHFKLVQLYAVVSEEPIYIVTEFMCHGSLLDFLKNPEGQDLRLPQLVDMAAQVAEGMAYMERMNYIHRDLRAANILVGERLACKIADFGLARLIKDDEYNPCQGSKFPIKWTAPEAALFGRFTIKSDVWSFGILLTELITKGRIPYPGMNKREVLEQVEQGYHMPCPPGCPASLYEAMEQTWRLDPEERPTFEYLQSFLEDYFTSAEPQYQPGDQT	2		FALSE	0.048272344226772	0.0190553088616105	-0.0132217573874584	-0.0762396229559061	-0.0281221718212102	0.0532713898695672	0.0281447287042691	0.0296275880079096
FGR	activity	DAWEISRSSITLERRLGTGCFGDVWLGTWNGSTKVAVKTLKPGTMSPKAFLEEYQVMKLLRHDKLVQLYAVVSEEPIYILTEFMCHGSLLDFLKNPEGQDLRLPQLVDMAAQVAEGMAYMERMNYIHRDLRAANILVGERLACKIADFGLARLIKDDEYNPCQGSKFPIKWTAPEAALFGRFTIKSDVWSFGILLTELITKGRIPYPGMNKREVLEQVEQGYHMPCPPGCPASLYEAMEQTWRLDPEERPTFEYLQSFLEDYFTSAEPQYQPGDQT	2		FALSE	-0.141028161514745	0.0100411025079318	0.122068243372874	0.13180604276906	0.169459394846207	0.0361336071314	0.0123795877633531	0.0195095203148212
FGR	activity	DAWEISRSSITLERRLGTGCFGDVWLGTWNGSTKVAVKTLKPGTMSPKAFLEENQVMKLLRHDKLVQLYAVVSEEPIYIVTEFMCHGSLLDFLGNPEGQDLRLPQLVDMAAQVAEGMAYMERMNYIHRDLRAANILVGERLACKIADFGLARLIKDDEYNPCQGSKFPIKWTAPEAALFGRFTIKSDVWSFGILLTELITKGRIPYPGMNKREVLEQVEQGYHMPCPPGCPASLYEAMEQTWRLDPEERPTFEYLQSFLEDYFTSAEPQYQPGDQT	2		FALSE	-0.136164908916079	0.0112041941830678	0.158397440988517	0.113311577311284	0.169103250244353	0.0352091349092201	0.0148279699798855	0.0195697165614991
FGR	activity	DAWEISRSSITLERRLGTGCFGDVWLGTWNGSTKVAVKTLKPGTMSPKAFLHEAQVMKLLRHDKLVQLYAVVSEEPIYIVTEFMCHGSLLDFLKNPEGQDLRLPQLVDMAAQVAEGMAYMERMNYIHRDLRAANILVGERLACKIADFGLARLIKDDEYNPCQGSKFPIKWTAPEAALFGRFTIKSDVWSFGILLTELITKGRIPYPGMNKREVLEQVEQGYHMPCPPGCPASLYEAMEQTWRLDPEERPTFEYLQSFLEDYFTSAEPQYQPGDQT	1		FALSE	0.13204688709309	0.0167518570014523	-0.0708478005964094	-0.146549214475047	-0.130730235798428	0.0492453912591309	0.0232022322777097	0.027803796107675
FGR	activity	DAWEISRSSITLERRLGTGCFGDVWLGTWNGSTKVAVKTLKPGTMSPKAFLEENQVMKLLRHDKLVQLYAVVSEEPIYIVTEFMCHGSLLDFLKNPEGQDLRLPQLVDMAAQVAEGMAYMERMNYIHRDLRAANILVGERLACKIADFGLARLIKDDEYNPCQGSKFPIKWTAPEAALFGRFTIKSDVWSFGILLTELITKGRIPYPGMNKREVLEQREQGYHMPCPPGCPASLYEAMEQTWRLDPEERPTFEYLQSFLEDYFTSAEPQYQPGDQT	2		FALSE	-0.224616091087658	0.0112049621165396	0.233485091936192	0.212815143161304	0.244019003657446	0.0362545825358195	0.0145929956785903	0.0199670538979076
FGR	activity	DAWEISRSSITLERRLGTGCFGDVWLGTWNGSTKVAVKTLKPGTMSPKAFLEENQVMKLLRHDKLVQLYAVVSEEPIYTVTEFMCHGSLLDFLKNPEGQDLRLPQLVDMAAQVAEGMAYMERMNYIHRDLRAANILVGERLACKIADFGLARLIKDDEYNPCQGSKFPIKWTAPEAALFGRFTIKSDVWSFGILLTELITKGRIPYPGMNKREVLEQVEQGYHMPCPPGCPASLYEAMEQTWRLDPEERPTFEYLQSFLEDYFTSAEPQYQPGDQT	2		FALSE	-0.12669536933422	0.0158317339958006	0.180435611832386	0.109711310813306	0.136456683859736	0.0475678520416999	0.0214036042816217	0.0270674468484304
FGR	activity	DAWEISRSSITLERRLGTGCFGDVWLGTNNGSTKVAVKTLKPGTMSPKAFLEEAQVMKLLRHDKLVQLYAVVSEEPIYIVTEFMCHGSLLDFLKNPEGQDLRLPQLVDMAAQVAEGMAYMERMNYIHRDLRAANILVHERLACKIADFGLARLIKDDEYNPCQGSKFPIKWTAPEAALFGRFTIKSDVWSFGILLTELITKGRIPYPGMNKREVLEQVEQGYHMPCPPGCPASLYEAMEQTWRLDPEERPTFEYLQSFLEDYFTSAEPQYQPGDQT	2		FALSE	-0.0759008582391512	0.0229548753695995	0.128253016584413	0.0825442668681755	0.0536430936821893	0.0592301475113896	0.0371212033465663	0.033575672757784
FGR	activity	DAWEISRSSITLERRLGTGCFGDVWLGTWNGSTKVAVKTLKPGTMSPKAFLEEFQVMKLLRHDKLVQLYAVVSEEPIYIVTEFMCHGSLLDFLKNPEGQDLRLPQLVDMAAQVAEGMAYMERMNYIHRDLRAANILVGERLACKIADFGLARLIKDDEYNPCQGSKFPIKWTAPEAALFGRFTIKSDVWSFGILLTELITKGRIPYPGMNKREVLEQVEQGYHMPCPPGCPASLYEAMEQTWRLDPEERPTFERLQSFLEDYFTSAEPQYQPGDQT	2		FALSE	-0.175846948382751	0.0121596838204993	0.192455154089632	0.185848923285848	0.149500712714189	0.0403911917639175	0.0154711960944132	0.0225162778064162
FGR	activity	DAWEISRSSITLERRLGTGCFGDVWLGTWNGSTKVAVKMLKPGTMSPKAFLEEYQVMKLLRHDKLVQLYAVVSEEPIYIVTEFMCHGSLLDFLKNPEGQDLRLPQLVDMAAQVAEGMAYMERMNYIHRDLRAANILVGERLACKIADFGLARLIKDDEYNPCQGSKFPIKWTAPEAALFGRFTIKSDVWSFGILLTELITKGRIPYPGMNKREVLEQVEQGYHMPCPPGCPASLYEAMEQTWRLDPEERPTFEYLQSFLEDYFTSAEPQYQPGDQT	2		FALSE	-0.0748280534891045	0.00805480820401495	0.118358142077035	0.0764207160086627	0.0478515171340481	0.0413876073488035	0.00873268015564502	0.024138774701299
FGR	activity	DAWEISRSSITLERRLGTGCFGDVWLGTNNGSTKVAVKTLKPGTMSPKAFLEEAQVMKLLRHDKLVQLYAVVSEEPIYIVTEFMCHGSLLDFLKNPEGQDLRLPQLVDMAAQVAEGMAYMERMNYIHRDLRAANINVGERLACKIADFGLARLIKDDEYNPCQGSKFPIKWTAPEAALFGRFTIKSDVWSFGILLTELITKGRIPYPGMNKREVLEQVEQGYHMPCPPGCPASLYEAMEQTWRLDPEERPTFEYLQSFLEDYFTSAEPQYQPGDQT	2		FALSE	-0.216902818825007	0.0125766406117234	0.117414433900409	0.221065441253166	0.236257934936837	0.0452794772972752	0.015359102941184	0.0250357140091582
FGR	activity	DAWEISRSSITLERRLGTGCFGDVWLGTWNGSTKVAVKTLKPGTMSPKAFLEEAQVMKLLRHDKLVQLYAVVSEEPIYIVTEFMCHGSLLDFLKNPEGQDLRLPQLVDMAAQVAEGMAYMERMNYIHRDLRAANILVGERLACKIADFGLARLIKDDEYNPCQGSKFPIKWTAPEAALFGRFTIGSDVWSFGILLTELITKGRIPYPGMNKREVLEQVEQGYHMPCPPGCPASLYEAMEQTWRLDPEERPTFEYLQSFLEDYFTSAEPQYQPGDQT	1		FALSE	-0.187604730531362	0.0216992883535825	0.239452468629222	0.185563743479396	0.174411674995023	0.058726746480228	0.0348917224672642	0.0314281591160602
FGR	activity	DAWEISRSSITLERRLGTGCFGDVWLGTWNGSTKVAVKTLKPGTMSPKAFLEEYQVMKLLRHDKLVQLYAVVSEEPIYIVTEFMCHGSLLDFLKNPEGQDLRLPQLVDMAAQVAEGMAYMERMNYIHRDLRAANILVGERLACKIADFGLARLIKDDEYNPCQGSKFPIKWTAPEAALFGRFTIKSDVWSFGILLTELITKGRIPYPGMNKREVLEQVCQGYHMPCPPGCPASLYEAMEQTWRLDPEERPTFEYLQSFLEDYFTSAEPQYQPGDQT	2		FALSE	-0.126124536648129	0.0153153804508379	0.0973590017171012	0.132234395004562	0.12451648578005	0.0481651831203325	0.0203909642925152	0.0264704290792953
FGR	activity	DAWEISRSSITLERRLGTGSFGDVWLGTYNGSTKVAVKTLKPGTMSPKAFLEEAQVMKLLRHDKLVQLYAVVSEEPIYIVTEFMCHGSLLDFLKNPEGQDLRLPQLVDMAAQVAEGMAYMERMNYIHRDLRAANILVGERLACKIADFGLARLIKDDEYNPCQGSKFPIKWTAPEAALFGRFTIKSDVWSFGILLTELITKGRIPYPGMNKREVLEQVEQGYHMPCPPGCPASLYEAMEQTWRLDPEERPTFEYLQSFLEDYFTSAEPQYQPGDQT	2		FALSE	-0.0438428969254474	0.0176684905096112	0.0732389095724088	0.0818171285663417	0.0102358514608054	0.0472533282343457	0.0300182214061834	0.0246503611778614
FGR	activity	DAWEISRSSITLERRLGTGCFGDVWLGTWNGSTKVAVKTLKPGTMSPKAFLEEFQVMKLLRHDKLVQLYAVVSEEPIYIVTEFMCHGSLLDFLKNPEGQDLRLPQLVDMAAQVAEGMAYMERMNYIHRDLRAANILVGERLACKIADFGLARLIKDDEYNPCQGSKFPIKWTAPEAALFGRFTIKSDVWSFGILLTELITKGRIPYPGMNKREVLEQVEQGYHMPCPPGCPASLYEAMEQTWRLDPEEPPTFEYLQSFLEDYFTSAEPQYQPGDQT	2		FALSE	-0.238331128728456	0.0114028751583919	0.185215266441315	0.240419972989741	0.248446302459079	0.0435981541179949	0.0134258187231067	0.0248687672831491
FGR	activity	DAWEISRSSITLERRLGTGCFGDVWLGTINGSTKVAVKTLKPGTMSPKAFLEEAQVMKLLRHDKLVQLYAVVSEEPIYIVTEFMCHGSLLDFLKNYEGQDLRLPQLVDMAAQVAEGMAYMERMNYIHRDLRAANILVGERLACKIADFGLARLIKDDEYNPCQGSKFPIKWTAPEAALFGRFTIKSDVWSFGILLTELITKGRIPYPGMNKREVLEQVEQGYHMPCPPGCPASLYEAMEQTWRLDPEERPTFEYLQSFLEDYFTSAEPQYQPGDQT	2		FALSE	0.0529276505229043	0.0113253050828548	-0.00333283344765228	-0.0618113819131989	-0.0383913829917291	0.0431617791016686	0.0133124524617307	0.0248677518768214
FGR	activity	DAWEISRSSITLERRLGTGCFGDVWLGTWNGSTKVAVKTLKPGTMSPKAFLEENQVMKLLRHDKLVQLYAVVSEEPIYIVTEFMCHGSLLDFLKNPEGQDLRLPQLVDMAAQVAEGMAYMERMNYIHRDLRAANILVGERLACKIADFGLARLIKDDEYNPCQGSKFPIKWTAPEAALFGRFTIKSDVWSFGILLTELITKGRIPYPGMNKREVLEQVEQGYHMPCPPGCPASLYCAMEQTWRLDPEERPTFEYLQSFLEDYFTSAEPQYQPGDQT	2		FALSE	-0.125998748787724	0.0173354590436131	0.152722432317463	0.111855363568293	0.136552106664078	0.0506219353335067	0.0244160893078681	0.0281727989728013
FGR	activity	DAWEISRSSITLERRLGTGCFGDVWLGTWNGSTKVAVKTLKPGTMSPKAFLEEIQVMKLLRHDKLVQLYAVVSEEPIYIVTEFMCHGSLLDFLKNPEGQDLRLPQLVDMAAQVAEGMAYMERMNYIARDLRAANILVGERLACKIADFGLARLIKDDEYNPCQGSKFPIKWTAPEAALFGRFTIKSDVWSFGILLTELITKGRIPYPGMNKREVLEQVEQGYHMPCPPGCPASLYEAMEQTWRLDPEERPTFEYLQSFLEDYFTSAEPQYQPGDQT	2		FALSE	-0.288856037604751	0.0217573658775582	0.277179860717751	0.292843409695076	0.288842715833425	0.0600374061212541	0.0350111756597579	0.0313232345948089
FGR	activity	DAWEISRSSITLERRLGTGCFGDVWLGTNNGSTKVAVKTLKPGTMSPKAFLEEAQVMKLLRHDKLVQLYAVVSEEPIYIVTEFMCHGSLLDFLKNPEGQDLRLPQLVDMAAQVAEGMAYMERMNYIHRDLRAANILVGERLACKIADFGLARLIKDDEYNPCQGSKFPIKWTAPEAALFGRFTIKSDVWSFGILLQELITKGRIPYPGMNKREVLEQVEQGYHMPCPPGCPASLYEAMEQTWRLDPEERPTFEYLQSFLEDYFTSAEPQYQPGDQT	2		FALSE	-0.0343542846932272	0.0166440265509089	0.0727441030837362	0.017243096666406	0.0466159995529987	0.0493119848501731	0.023108057369295	0.0274634129243863
FGR	activity	DAWEISRSSITLERRLGTGCFGDVWLGTFNGSTKVAVKTLKPGTMSPKAFLEEAQVMKLLRHDKLVQLYAVVSEEPIYIVTEFMCHGSLLDFLKNPEGQDLRLPQLVDMAAQVAEGMAYMERMNYIHRDLRAANILVGERLACKIADFGYARLIKDDEYNPCQGSKFPIKWTAPEAALFGRFTIKSDVWSFGILLTELITKGRIPYPGMNKREVLEQVEQGYHMPCPPGCPASLYEAMEQTWRLDPEERPTFEYLQSFLEDYFTSAEPQYQPGDQT	2		FALSE	-0.145374855333829	0.00926725847017869	0.190238604614932	0.144424766490598	0.135550184349221	0.0419367669782578	0.0103216341047128	0.0243339870414585
FGR	activity	DAWEISRSSITLERRLGTGCFGDVWLGTWNGSTKVAVKTLKPGTMSPKAFLEEFQVMKLLRHDKLVQLYAVVSEEPIYIVTEFMCHGSLLDFLKNPEGQDLRLPQLVDMAAQVAEGMAYMERMNYIHRDLRAANILVGERLACKIADFGLARLIKDDEYNPCQGSKFPILWTAPEAALFGRFTIKSDVWSFGILLTELITKGRIPYPGMNKREVLEQVEQGYHMPCPPGCPASLYEAMEQTWRLDPEERPTFEYLQSFLEDYFTSAEPQYQPGDQT	2		FALSE	-0.27522788531465	0.0121145584299823	0.261088382397146	0.27727575344825	0.27378302130874	0.0438360898282987	0.0145708207779409	0.025132216576979
FGR	activity	DAWEISRSSITLERRLGTGCFGDVWLGTINGSTKVAVKTLKPGTMSPKAFLEEAQVMKLLRHDKLVQLYAVVSEEPIYIVTEFMCHGSLLDFLKNPEGQDLRLPQLVDMAAQVAEGMAYMERMNYIHRDLRAVNILVGERLACKIADFGLARLIKDDEYNPCQGSKFPIKWTAPEAALFGRFTIKSDVWSFGILLTELITKGRIPYPGMNKREVLEQVEQGYHMPCPPGCPASLYEAMEQTWRLDPEERPTFEYLQSFLEDYFTSAEPQYQPGDQT	2		FALSE	0.0920923241718572	0.00691583792332562	-0.0546865752124282	-0.0979081371972648	-0.0755338744902766	0.0301503603421248	0.00778540848375611	0.0173824522088406
FGR	activity	DEWEISRSSITLERRLGTGCFGDVWLGTNNGSTKVAVKTLKPGTMSPKAFLEEAQVMKLLRHDKLVQLYAVVSEEPIYIVTEFMCHGSLLDFLKNPEGQDLRLPQLVDMAAQVAEGMAYMERMNYIHRDLRAANILVGERLACKIADFGLARLIKDDEYNPCQGSKFPIKWTAPEAALFGRFTIKSDVWSFGILLTELITKGRIPYPGMNKREVLEQVEQGYHMPCPPGCPASLYEAMEQTWRLDPEERPTFEYLQSFLEDYFTSAEPQYQPGDQT	2		FALSE	0.0236930182620743	0.0129019506988157	-0.0117658060892059	-0.0203318757068962	-0.0360558686980185	0.0447189653553018	0.0159094879273922	0.025346441573396
FGR	activity	DAWEISRSSITLERRLGTGCNGDVWLGTWNGSTKVAVKTLKPGTMSPKAFLEEFQVMKLLRHDKLVQLYAVVSEEPIYIVTEFMCHGSLLDFLKNPEGQDLRLPQLVDMAAQVAEGMAYMERMNYIHRDLRAANILVGERLACKIADFGLARLIKDDEYNPCQGSKFPIKWTAPEAALFGRFTIKSDVWSFGILLTELITKGRIPYPGMNKREVLEQVEQGYHMPCPPGCPASLYEAMEQTWRLDPEERPTFEYLQSFLEDYFTSAEPQYQPGDQT	2		FALSE	-0.247712534340387	0.0177590255789719	0.194497922606363	0.253779921147012	0.256245267853372	0.0515106278728107	0.0255260915853692	0.0281814558109873
FGR	activity	DAWEISRSSITLERRLGTGCFGDVWLGTFNGSTKVAVKTLKPGTMSPKAFLEEAQVMKLLRHDKLSQLYAVVSEEPIYIVTEFMCHGSLLDFLKNPEGQDLRLPQLVDMAAQVAEGMAYMERMNYIHRDLRAANILVGERLACKIADFGLARLIKDDEYNPCQGSKFPIKWTAPEAALFGRFTIKSDVWSFGILLTELITKGRIPYPGMNKREVLEQVEQGYHMPCPPGCPASLYEAMEQTWRLDPEERPTFEYLQSFLEDYFTSAEPQYQPGDQT	2		FALSE	-0.0233574076094769	0.0111360326420105	0.0590276365739405	0.0220527940560323	0.0162509162343491	0.0431221020276614	0.0130056149597728	0.0248916440233573
FGR	activity	DAWEISRSSITLERRLGTGCFGDVWLGTNNGSTKVAVKTLKPGTMSPKAFLEEAQVMKLLRHDKLVQLYAVVSEEPIYIVTEFMCHGSLLDFLKNPEGQDLRLPQLVDMAAQVAEGMAYMERMNYIHRDLRAANILVGERLACKIADFGLARAIKDDEYNPCQGSKFPIKWTAPEAALFGRFTIKSDVWSFGILLTELITKGRIPYPGMNKREVLEQVEQGYHMPCPPGCPASLYEAMEQTWRLDPEERPTFEYLQSFLEDYFTSAEPQYQPGDQT	2		FALSE	0.082143710374559	0.0305178532485095	0.00279552548187166	-0.0967361532255441	-0.101211601576171	0.0744524716145247	0.0511511341287835	0.0442321431915973
FGR	activity	DAWEISRSSITLERRLGTGCFGDVWLGTWNGSTKVAVKTLKPGTMSPKAFLEEYQVMKLLRHDKLVQLYAVVSEEPIYIVTEFMCHGSLLDFLKNPEGQDLRLPQLVDMAAQVAEGMAYMERMNYIHRDLRAANILVGERLACKIADFGLARLIKDDEYNPCQGSKFPIKWTAPEAALFGRFMIKSDVWSFGILLTELITKGRIPYPGMNKREVLEQVEQGYHMPCPPGCPASLYEAMEQTWRLDPEERPTFEYLQSFLEDYFTSAEPQYQPGDQT	2		FALSE	-0.223035495077881	0.0134011646979203	0.178018779155888	0.226055098506042	0.230090639158254	0.0456667713311186	0.0167899480174078	0.0254711018409955
FGR	activity	DAWEISRSSITLERRLGTGCFGDVWLGTNNGSTKVAVKTLKPGTMSPKAFLEEAQVMKLLRHDKLVQLYAVVSEEPIYIVTEFMCHGSLLDFLKNPEGQDLREPQLVDMAAQVAEGMAYMERMNYIHRDLRAANILVGERLACKIADFGLARLIKDDEYNPCQGSKFPIKWTAPEAALFGRFTIKSDVWSFGILLTELITKGRIPYPGMNKREVLEQVEQGYHMPCPPGCPASLYEAMEQTWRLDPEERPTFEYLQSFLEDYFTSAEPQYQPGDQT	2		FALSE	0.0311966512477446	0.0264798990321271	-0.00661632990543856	-0.108068537176577	0.01440853005047	0.0717828210577219	0.044823466660526	0.0369015703197389
FGR	activity	DAWEISRSSITLERRLGTGCFGDVWLGTFNGSTKVAVKTLKPGTMSPKAFLEEAQVMKLLRHDKLVQLYAVVSEEPIYIVTEFMCHGSLLDFLKNPEGQDLRLPQLVDMAAQVAEGMAYMERMNYIHRDLRAANILVGERLACWIADFGLARLIKDDEYNPCQGSKFPIKWTAPEAALFGRFTIKSDVWSFGILLTELITKGRIPYPGMNKREVLEQVEQGYHMPCPPGCPASLYEAMEQTWRLDPEERPTFEYLQSFLEDYFTSAEPQYQPGDQT	2		FALSE	-0.260719827615149	0.0139967594189602	0.347950306097313	0.229693608855491	0.299986623658031	0.0457868951062589	0.0177418886847539	0.0262565051065605
FGR	activity	DAWEISRSSITLERRLGTGCFGDVWLGTWNGSTKVAVKTLKPGTMSPKAFLEEFQVMKLLRHDKLVQLYAVVSEEPIYIVTEFMCHGSLLDFLKNPEGQDLRLPQLVDMAAQVAEGMAYMERMNYIHRDLRAANILVGERLACKIADFGLARLIKDDEY*PCQGSKFPIKWTAPEAALFGRFTIKSDVWSFGILLTELITKGRIPYPGMNKREVLEQVEQGYHMPCPPGCPASLYEAMEQTWRLDPEERPTFEYLQSFLEDYFTSAEPQYQPGDQT	2		TRUE	-0.264901646586964	0.0123547602568131	0.272222937636051	0.256359884696461	0.287014467960068	0.0441239381453513	0.0149436718421422	0.0253208053106821
FGR	activity	DAWEISRSSITLERRLGTGCFGDVWLGTWNGSTKVAVKTLKPGTMSPKAFLEEFQVMKLLRHDKLVQLYAVVSEEPIYIVTEFMCHGSLLDFLKNPEGQDLRLPQLVDMAAQVAEGMAYMERMNYIHRDLRAANILVGERLACKIADFGLARLIKDDEYNPCQGSKFPIKWTAPEAALFGRFTIKSDVWSFGILLTELITKGRIPYPGMNKREVLEQVEQGYHMPCPPGCPASLYEAMEQTWRLDPFERPTFEYLQSFLEDYFTSAEPQYQPGDQT	2		FALSE	-0.142908937278785	0.0112321971873923	0.203937888687239	0.133631353674673	0.155709507346238	0.0431163954544522	0.013164058280711	0.0248621507830452
FGR	activity	DAWEISRSSITLERRLGTGCFGDVWLGTWNGSTKVAVKTLKPGTMSPKAFLEEAQVMKLLRHDKLVQLYAVVSEEPIYIVTEFMCHGSLLDFLKNPEGQDLRLPQLVDMAAQVAEGMAYMERMNYIHRDLRAANILVTERLACKIADFGLARLIKDDEYNPCQGSKFPIKWTAPEAALFGRFTIKSDVWSFGILLTELITKGRIPYPGMNKREVLEQVEQGYHMPCPPGCPASLYEAMEQTWRLDPEERPTFEYLQSFLEDYFTSAEPQYQPGDQT	1		FALSE	-0.0162742697119974	0.0151262804970725	0.0520132086783329	-0.00360485808178873	0.0396880123490613	0.047146195284948	0.0200330059705492	0.0264545932724585
FGR	activity	DAWEISRSSITLERRLGTGCFGDVWLGTWNGSTKVAVKTLKPGTMSPKAFLEENQVMKLLRHDKLVQLYAVVSEEPIYIVTEFMCHGSLLDFLKNPEGQDLRLPQLVDMAAQVAEGMAYMERMNYIHRDLRAANILVGERLACKIADFGLARLIKDDEYNPCQGSKFPIKWTAPEAALFGRFTIKSDVWSFGILLTELITKGRIPYPGMNKREVSEQVEQGYHMPCPPGCPASLYEAMEQTWRLDPEERPTFEYLQSFLEDYFTSAEPQYQPGDQT	2		FALSE	-0.213729315772265	0.016981426918226	0.203557160184833	0.20720039185814	0.224998783067108	0.0513248823533514	0.0239842939771638	0.0272187750112403
FGR	activity	DAWEISRSSITLERRLGTGCFGDVWLGTWNGSTKVAVKTLKPGTMSPKAFLEEIQVMKLLRHDKLVQLYAVVSEEPIYIVTEFMCHGSLLDFLKNPEGQDLRLPQLVDMAAQVAEGMAYMERMNYIHRDLRAANILVGERCACKIADFGLARLIKDDEYNPCQGSKFPIKWTAPEAALFGRFTIKSDVWSFGILLTELITKGRIPYPGMNKREVLEQVEQGYHMPCPPGCPASLYEAMEQTWRLDPEERPTFEYLQSFLEDYFTSAEPQYQPGDQT	2		FALSE	0.0128429814362779	0.0140972407190784	0.0204350477846378	-0.0189425162435323	-0.0109183100083578	0.0457983766685345	0.0180486348210455	0.0259470926151075
FGR	activity	DAWEISRSSITLERRLGTGCFGDVWLGTNNGSTKVAVKTLKPGTMSPKAFLEEAQVMKLLRHDKLVQLYAVVSEEPIYIVTEFMCHGSLLDFLKNPEGQDLRLPQLVDMAAQVAEGMAYMERMNYIHRDLRAANILVGERLACKIADFGLARLIKDDEYNPCQGSKFPIKWTAPEAALFGRFTIKSDVWSFGILLTELITKGRIPYPGMNKREVLEQVEQGYHMPCPPGCPASLYEAMEQTWRLDPEERKTFEYLQSFLEDYFTSAEPQYQPGDQT	2		FALSE	-0.241836734365905	0.0165388445662023	0.162973382406688	0.248995758901516	0.255255009626869	0.0496741906543237	0.0231723315042053	0.0268389904144099
FGR	activity	DAWEISRSSITLERRLGTGCFGDVWLGTWNGSTKVAVKTLKPGTMSPKAFLEEYQVMKLLRHDKLVQLYAVVSEEPIYIVTEFMCHGSLLDFLKNPEGQDLRLPQLVDMAAQVAEGMAYMERMNYIHRDLRAANILWGERLACKIADFGLARLIKDDEYNPCQGSKFPIKWTAPEAALFGRFTIKSDVWSFGILLTELITKGRIPYPGMNKREVLEQVEQGYHMPCPPGCPASLYEAMEQTWRLDPEERPTFEYLQSFLEDYFTSAEPQYQPGDQT	2		FALSE	-0.252632449950671	0.0115099482080244	0.213510843064659	0.253958705432381	0.260965101567668	0.0435165652880762	0.0136075065053437	0.0248475676262019
FGR	activity	DAWEIERSSITLERRLGTGCFGDVWLGTWNGSTKVAVKTLKPGTMSPKAFLEEYQVMKLLRHDKLVQLYAVVSEEPIYIVTEFMCHGSLLDFLKNPEGQDLRLPQLVDMAAQVAEGMAYMERMNYIHRDLRAANILVGERLACKIADFGLARLIKDDEYNPCQGSKFPIKWTAPEAALFGRFTIKSDVWSFGILLTELITKGRIPYPGMNKREVLEQVEQGYHMPCPPGCPASLYEAMEQTWRLDPEERPTFEYLQSFLEDYFTSAEPQYQPGDQT	2		FALSE	-0.0763238761023267	0.0135400735230756	0.0842787739160237	0.0831272268903632	0.0582080764176933	0.045238150224101	0.0170149389992323	0.0257192483056179
FGR	activity	DAWEISRSSITLERRLGTGCFGDVWLGTWNGSTKVAVKTLKPGTMSPKAFLEEAQVMKLLRHDKLVQLYAVVSEEPIYIVTEFMCHGSLLDFLKNPEGQDLRLPQLVDMAAQVAEGMAYMERMNYIHRDLRAANILVGERLACKIADFGLARLIKDDEYNPCQGSKFPIKWTAPEAALFGRFTIKSDVWSFGILLTELITKGRIPYPGMNKREVLEQVEQGYHMPCPPGCPASLYEAMGQTWRLDPEERPTFEYLQSFLEDYFTSAEPQYQPGDQT	1		FALSE	-0.0164135695114251	0.0135062989704978	0.0285265349032207	0.0158778601300711	0.0137694293571074	0.0454660697253981	0.0169301120790051	0.0257405347857778
FGR	activity	DAWEISRSSITLERRLGTGCFGDVWLGTNNGSTKVAVKTLKPGTMSPKAFLEEAQVMKLLRHDKLVQLYAVVSEEPIYIVTEFMCHGSLLDFLKNPEGQDLRLPQLVDMAAQVAEGMAYMERMNYIHRDLRAANILVGERLACKIADFGLARLIKDDEYNPCQGSKFPIKWTAPEAALFDRFTIKSDVWSFGILLTELITKGRIPYPGMNKREVLEQVEQGYHMPCPPGCPASLYEAMEQTWRLDPEERPTFEYLQSFLEDYFTSAEPQYQPGDQT	2		FALSE	-0.0327511573082966	0.0126158983062984	0.0904112765845266	0.041527713825421	-0.00994271985015957	0.0440778612643247	0.0154155479371507	0.0253169956604768
FGR	activity	DAWEISRSSITLERRLGTGCFGDVWLGTWNGSTKVAVKTLKPGTMSPKAFLEEFQVMKLLRHDKLVQLYAVVSEEPIYIVTEFMCHGSLLDFLKNPEGQDLRLPQLVDMAAQVAEGMAYMERMNYIHRDLRAANILVGERLACKIADFGLARLIKDDEYNPCQGSKFPIKWTAPEAALFGRFTIKSDVWSFGILLTELITKGRIPYPGMGKREVLEQVEQGYHMPCPPGCPASLYEAMEQTWRLDPEERPTFEYLQSFLEDYFTSAEPQYQPGDQT	2		FALSE	-0.165434370892162	0.0108993161849409	0.188373315805237	0.169734666401483	0.141318243717618	0.0428084550344645	0.0126588697915293	0.0247551640337687
FGR	activity	DAWEISRSSITLERRLGTGCFGDVWLGTWNGSTKVAVKTLKPGTMSPKAFLEEIQVMKLLRHDKLVQLYAVVSEEPIYIVTEFMCHGSLLDFLKNPEGQDLRLPQLVDMAAQVAEGMAYMERMNYIHRDLRAANILVGERLACKIADFGLARLIKDDEYNPCQGSKFPIK*TAPEAALFGRFTIKSDVWSFGILLTELITKGRIPYPGMNKREVLEQVEQGYHMPCPPGCPASLYEAMEQTWRLDPEERPTFEYLQSFLEDYFTSAEPQYQPGDQT	2		TRUE	-0.284716041096317	0.0187717262609617	0.250486669983461	0.290840966210971	0.287976446252538	0.0537197737537892	0.0276808179859935	0.0290343817314477
FGR	activity	DAWEISRSSITLERRLGTGCFGDVWLGTWNGSTKVAVKTLKPGTMSPKAFLEEAQVMKLLRHDKLVQLYAVVSEEPIYIVTEFMCHGSLLDFLKNPEGQDLRLPQLVDMAAQVAEGMAYMERMNYIHRDLRAANILVGERLACKIADFGLARLIKDDEYNPCQGSKFPIKWTAPEAALFGRFTIKSDVWSFGILLTELITKGRIPYPGMNKREVLEQVEQGYHMPCPPGCPASLYEAMEVTWRLDPEERPTFEYLQSFLEDYFTSAEPQYQPGDQT	1		FALSE	0.0247122609972676	0.0166970765247612	0.00443756918447555	-0.0340547632117622	-0.020828433964261	0.0488675297210644	0.0232293951996106	0.0275770381592056
FGR	activity	DAWEISRSSITLERRLGTGCFGDVWLGTWNGSTKVAVKTLKPGTMSPKAFLEEYQVMKLLRHDKLVQLYAVVSEEPIYIVTEFMCHGSLLDFLKNPEGQDLRLPQLVDMAAQVAEGMAYMERMNYIHRDLRAANILVGERLACKIADFGLARLIKDKEYNPCQGSKFPIKWTAPEAALFGRFTIKSDVWSFGILLTELITKGRIPYPGMNKREVLEQVEQGYHMPCPPGCPASLYEAMEQTWRLDPEERPTFEYLQSFLEDYFTSAEPQYQPGDQT	2		FALSE	-0.284325536547161	0.0142669855136876	0.278378919865877	0.282582463652967	0.28979010107886	0.0456643191807984	0.0183632788911674	0.0261015758769342
FGR	activity	DAWEISRSSITLERRLGTGCFGDVWLGTWNGSTKVAVKTLKPGTMSPKAFLEEAQVMKLLRHDKLVQLYAVVSEEPIYIVTEFMCHGSLLDFLKNPEGQDLRLPQLVDMAAQVAEGMAYMERMNYIHRDLRAANILVGERLAMKIADFGLARLIKDDEYNPCQGSKFPIKWTAPEAALFGRFTIKSDVWSFGILLTELITKGRIPYPGMNKREVLEQVEQGYHMPCPPGCPASLYEAMEQTWRLDPEERPTFEYLQSFLEDYFTSAEPQYQPGDQT	1		FALSE	0.022651981394016	0.0270206837199336	-0.084879534942525	-0.0145387054942923	-0.0119711169240606	0.0732832142431738	0.0493780974497581	0.0359605509895722
FGR	activity	DAWEISRSSITLERRLGTGCFGDVWLGTWNGSTKVAVKTLKPGTMSPKAFLEEFQVMKLLRHDKLVQLYAVVSEEPIYIVTEFMCHGSLLDFLKNPEGQDLRLPWLVDMAAQVAEGMAYMERMNYIHRDLRAANILVGERLACKIADFGLARLIKDDEYNPCQGSKFPIKWTAPEAALFGRFTIKSDVWSFGILLTELITKGRIPYPGMNKREVLEQVEQGYHMPCPPGCPASLYEAMEQTWRLDPEERPTFEYLQSFLEDYFTSAEPQYQPGDQT	2		FALSE	-0.226099165982138	0.0177569590475269	0.280362190515522	0.202492501116692	0.240195408541945	0.0517035916955571	0.0251238384206398	0.0287106847828289
FGR	activity	DAWEISRSSITLERRLGTGCFGDVWLGTYNGSTKVAVKTLKPGTMSPKAFLEEAQVMKLLRHDKLVQLYAVVSEEPIYIVTEFMCHGSLLDFLKNPEGQDLRLPQLVDMAAQVAEGMAYMERMNYIHRDLRAANILVGERLACKIADFGLARLIKDDEYNPCQGSKFPIKWTAPEAALFGRFTIKSDVWSFGILLTELITKGRIPYPGMNKREVLEQVEQGYHMPCPPGCPASLYEAMEQTWRLDPEERPTFEYLQDFLEDYFTSAEPQYQPGDQT	2		FALSE	0.0501825147773274	0.0135370885998109	-0.0179305529995175	-0.0605683393757336	-0.0368719192254662	0.0454995905820958	0.0170217999293802	0.0256279614882945
FGR	activity	DAWETSRSSITLERRLGTGCFGDVWLGTYNGSTKVAVKTLKPGTMSPKAFLEEAQVMKLLRHDKLVQLYAVVSEEPIYIVTEFMCHGSLLDFLKNPEGQDLRLPQLVDMAAQVAEGMAYMERMNYIHRDLRAANILVGERLACKIADFGLARLIKDDEYNPCQGSKFPIKWTAPEAALFGRFTIKSDVWSFGILLTELITKGRIPYPGMNKREVLEQVEQGYHMPCPPGCPASLYEAMEQTWRLDPEERPTFEYLQSFLEDYFTSAEPQYQPGDQT	2		FALSE	0.0895235020343139	0.0173373088971665	-0.0827553019925476	-0.110867075073803	-0.0646309610860153	0.0509661644959433	0.0246916611633605	0.0277170187618558
FGR	activity	DAWEISRSSITLERRLGTGCFGDVWLGTWNGSTKVAVKTLKPGTMSPKAFLEEYQVMKLLRHDKLVQLYAVVSEEPIYIVTEFMCHGSLLDFLKNPEGQDLRLPQLVDMAAQVAEGMAYMERMNYIHRDLRAANILVGERLACKIADFGLARLIKDDEYNPCQGSKFPIKWTAPEAALFGRFTIKSDVWSFGILLT*LITKGRIPYPGMNKREVLEQVEQGYHMPCPPGCPASLYEAMEQTWRLDPEERPTFEYLQSFLEDYFTSAEPQYQPGDQT	2		TRUE	-0.308807064234924	0.00595643737837531	0.339887958115229	0.307674047587528	0.314733213171305	0.0406433632265179	0.00622345025962835	0.0238276842353383
FGR	activity	DAWEISRSSITLERRLGTGCFGDVWLGTWNGSTKVAVKTLKPGTMSPKAFLEEFQVMKLLRHDKSVQLYAVVSEEPIYIVTEFMCHGSLLDFLKNPEGQDLRLPQLVDMAAQVAEGMAYMERMNYIHRDLRAANILVGERLACKIADFGLARLIKDDEYNPCQGSKFPIKWTAPEAALFGRFTIKSDVWSFGILLTELITKGRIPYPGMNKREVLEQVEQGYHMPCPPGCPASLYEAMEQTWRLDPEERPTFEYLQSFLEDYFTSAEPQYQPGDQT	2		FALSE	-0.259152401304839	0.0114650290259068	0.293552905590625	0.234301489631856	0.288807204022192	0.0350209506971201	0.015411888353766	0.0196789966528882
FGR	activity	DAWEISRSSITLERRLGTGCFGDVWLGTWNGSTKVAVKTLKPGTMSPKAFLEEIQVMKLLRHDKLVQLYAVVSEEPIYIVTEFMCHGSLLDFLKNPEGQDLRLPQLVDMAAQVAWGMAYMERMNYIHRDLRAANILVGERLACKIADFGLARLIKDDEYNPCQGSKFPIKWTAPEAALFGRFTIKSDVWSFGILLTELITKGRIPYPGMNKREVLEQVEQGYHMPCPPGCPASLYEAMEQTWRLDPEERPTFEYLQSFLEDYFTSAEPQYQPGDQT	2		FALSE	-0.0209318115566347	0.0101025390269515	0.0688949476829106	0.0188311098568262	0.0144411408674292	0.0423987993315841	0.011481025108921	0.024578830963786
FGR	activity	DAWEISRSSITLERRLGTGCFGDVWLGTWNGSTKVAVKTLKPGTMSPKAFLEEFQVMKLLRHDKLVQLYAVVSEEPIYIVTEFMCHGSLLDFLKNPEGQDLRLPQLVDMAAQVAEGMAYMERMNYIHRDLRAANILVGERLACKIADFGLARLIKDDEYNPCQGSKFPIKWTAPEAALFGRFTIKSDVWSFGILLTELITKGRIPYPGMNKREVLEQVEQGYHMPCPPLCPASLYEAMEQTWRLDPEERPTFEYLQSFLEDYFTSAEPQYQPGDQT	2		FALSE	-0.227389370941423	0.0105487629949329	0.250082002459999	0.226739360067325	0.222512130114083	0.042684712153711	0.0121367029289628	0.0246265625148621
FGR	activity	DAWEISRSSITLERRLGTGCFGDVWLGTFNGSTKVAVKTLKPGTMSPKAFLEEAQVMKLLRHDKLVQLYAVVSEEPIYIVTEFMCHGSLLDFLKNPEGQDLRLPQLVDMAAQVAEGMAYMERMNYIHRDLRAANILVGRRLACKIADFGLARLIKDDEYNPCQGSKFPIKWTAPEAALFGRFTIKSDVWSFGILLTELITKGRIPYPGMNKREVLEQVEQGYHMPCPPGCPASLYEAMEQTWRLDPEERPTFEYLQSFLEDYFTSAEPQYQPGDQT	2		FALSE	0.180515214530191	0.0329050218936342	-0.28927670955956	-0.143214767359711	-0.177914653384977	0.0933874420467724	0.0578537979190399	0.0442742364567142
FGR	activity	DAWEISRSSITLERRLGTGCFGDVWLGTWNGSTKVAVKTLKPGTMSPKAFLEEFQVMKLLRHDKLVQLYAVVSEEPIYIVTEFMCHGSLLDFLKNPEGQDLRLPQLVDMAAQVAEGMAYMERMNYIHRDLRAANILVGERLACKIADFGLARLIKDDEYNPCQGSKFPIKWTAPEAALFGRFTITSDVWSFGILLTELITKGRIPYPGMNKREVLEQVEQGYHMPCPPGCPASLYEAMEQTWRLDPEERPTFEYLQSFLEDYFTSAEPQYQPGDQT	2		FALSE	-0.229597551736487	0.0152153847545269	0.196761105325207	0.23179351280403	0.235846212360162	0.0479048201548019	0.0201720758739225	0.0264792932718484
FGR	activity	DAWMISRSSITLERRLGTGCFGDVWLGTNNGSTKVAVKTLKPGTMSPKAFLEEAQVMKLLRHDKLVQLYAVVSEEPIYIVTEFMCHGSLLDFLKNPEGQDLRLPQLVDMAAQVAEGMAYMERMNYIHRDLRAANILVGERLACKIADFGLARLIKDDEYNPCQGSKFPIKWTAPEAALFGRFTIKSDVWSFGILLTELITKGRIPYPGMNKREVLEQVEQGYHMPCPPGCPASLYEAMEQTWRLDPEERPTFEYLQSFLEDYFTSAEPQYQPGDQT	2		FALSE	0.0690406778444515	0.0119883837609829	0.0275823071184054	-0.0879255904622005	-0.0426249449481083	0.0436907176013954	0.0143308357908146	0.0252792321480329
FGR	activity	DAWEISRSSITLERRLGTGCFGDVWLGTYNGSTKVAVKTLKPGTMSPKAFLEEAQVMKLLRHDKLVQLYAVVSEEPIYIVTEFMCHGSLLDFLKNPEGQDLRLPQLVDMAAQVAEGMAYMERMNYIHRDLRAANILVGERLACKIADFTLARLIKDDEYNPCQGSKFPIKWTAPEAALFGRFTIKSDVWSFGILLTELITKGRIPYPGMNKREVLEQVEQGYHMPCPPGCPASLYEAMEQTWRLDPEERPTFEYLQSFLEDYFTSAEPQYQPGDQT	2		FALSE	-0.125024672690408	0.0114537490695249	0.142807740877898	0.136301294250103	0.0995664335273638	0.0364234124334628	0.0150834415074663	0.0201070531916089
FGR	activity	DAWEISRSSITLERRLGTGCFGDVWLGTYNGSTKVAVKTLKPGTMSPKAFLEEAQVMKLLRHDKLVQLYAVVSEEPIYIVTEFMCHGSLLDFLKNPEGQDLRLPQLVDMAAQVAEGMAYMERMNYIHRDLRAANILVGERLACKIADFGLARLIVDDEYNPCQGSKFPIKWTAPEAALFGRFTIKSDVWSFGILLTELITKGRIPYPGMNKREVLEQVEQGYHMPCPPGCPASLYEAMEQTWRLDPEERPTFEYLQSFLEDYFTSAEPQYQPGDQT	2		FALSE	-0.00305943935231186	0.0107859167162792	0.0124647213674456	0.00066870533895321	0.00635777489154579	0.0392061549871217	0.0132663926851341	0.0210197432635481
FGR	activity	DAWEISRSSITLERRLGTGCFGDVWLGTYNGSTKVAVKTLKPGTMSPKAFLEEAQVMKLLRHDKLVGLYAVVSEEPIYIVTEFMCHGSLLDFLKNPEGQDLRLPQLVDMAAQVAEGMAYMERMNYIHRDLRAANILVGERLACKIADFGLARLIKDDEYNPCQGSKFPIKWTAPEAALFGRFTIKSDVWSFGILLTELITKGRIPYPGMNKREVLEQVEQGYHMPCPPGCPASLYEAMEQTWRLDPEERPTFEYLQSFLEDYFTSAEPQYQPGDQT	2		FALSE	0.0564955771938877	0.0173651839586653	-0.0712653125073435	-0.0428469269863714	-0.0698246274894115	0.0516404159075651	0.024555247843537	0.0279211025531092
FGR	activity	DAWEISRSSITLERRLGTGGFGDVWLGTWNGSTKVAVKTLKPGTMSPKAFLEEFQVMKLLRHDKLVQLYAVVSEEPIYIVTEFMCHGSLLDFLKNPEGQDLRLPQLVDMAAQVAEGMAYMERMNYIHRDLRAANILVGERLACKIADFGLARLIKDDEYNPCQGSKFPIKWTAPEAALFGRFTIKSDVWSFGILLTELITKGRIPYPGMNKREVLEQVEQGYHMPCPPGCPASLYEAMEQTWRLDPEERPTFEYLQSFLEDYFTSAEPQYQPGDQT	2		FALSE	-0.245781012205039	0.0107317117544495	0.210305745264005	0.258243629499456	0.217912098324558	0.0404086402502663	0.0127876525837419	0.0226159105645906
FGR	activity	DAWEISRSSITLERRLGTGCFGDVWLGTWNGSTKVAVKTLKPGTMSPKAFLEEIQVMKLLRHDKLVQLYAVVSEEPIYIVTEFMCHGSLLDFLKNPEGQDLRLPQLVDMAAQVAEGMAYMERMNYIHRDLRAANILVGERLACKIADFGLARLIKDDEYNPCQGSKFPIKWTAPEAALFGRFTIASDVWSFGILLTELITKGRIPYPGMNKREVLEQVEQGYHMPCPPGCPASLYEAMEQTWRLDPEERPTFEYLQSFLEDYFTSAEPQYQPGDQT	2		FALSE	0.0125781230962476	0.0119208910315549	0.0507037463769306	-0.0167223960241525	-0.0206239285010891	0.043718965183617	0.0142181303731315	0.0252615918538645
FGR	activity	DAWEISRSSITLERRLGTGCFGDVWLGTINGSTKVAVHTLKPGTMSPKAFLEEAQVMKLLRHDKLVQLYAVVSEEPIYIVTEFMCHGSLLDFLKNPEGQDLRLPQLVDMAAQVAEGMAYMERMNYIHRDLRAANILVGERLACKIADFGLARLIKDDEYNPCQGSKFPIKWTAPEAALFGRFTIKSDVWSFGILLTELITKGRIPYPGMNKREVLEQVEQGYHMPCPPGCPASLYEAMEQTWRLDPEERPTFEYLQSFLEDYFTSAEPQYQPGDQT	2		FALSE	-0.296179650263649	0.00845963714227347	0.29762074366407	0.295770819074909	0.298485438751003	0.0415518717368002	0.00925120633040542	0.0241845303215774
FGR	activity	DAWEISRSSITLERRLGTGCFGDVWLGTYNGSTKVAVKTLKPGTMSPKAFLEEAQVMKLLRHDKLVQLYAVVSEEPIYIVTEFMCHGSLLDFLKNPEGQDLRLPQLVDMAAQVAEGMAYMERMNYIHRDLRAANILVGERLACKIADFGLARLIKDDEYNPCQGSKFPIKWTAPEAALFGRFTIKSDVWSFGILLTALITKGRIPYPGMNKREVLEQVEQGYHMPCPPGCPASLYEAMEQTWRLDPEERPTFEYLQSFLEDYFTSAEPQYQPGDQT	2		FALSE	-0.287110989082272	0.0201703798199988	0.292693586483456	0.260901924381694	0.30847230969095	0.0538845692894207	0.0317902082134874	0.0298269333376771
FGR	activity	DAWEISRSSITLERRLGTGCFGDVWLGTWNGSTKVAVKTLKPGTMSPKAFLEEYQVMKLLRHDKLVQLYAVVSEEPIYIVTEFMCHGSLLDFLKNPEGQDLRLPQLVDMAAQVAEGMAYMERMNYIHRDLRAANILVGERLACKIADFGLARLIKDDEYNPCQGSKFPIKWTAPEAALFGRFTIKSDVWSFGILLTELITKGRIPYPGMNKREVLEQVEQGLHMPCPPGCPASLYEAMEQTWRLDPEERPTFEYLQSFLEDYFTSAEPQYQPGDQT	2		FALSE	-0.131463420930518	0.0192076693224548	0.157912463008673	0.104739693630004	0.152963620259394	0.0549444007925983	0.028370094330088	0.0296589528904323
FGR	activity	DAWEISRSSITLERRLGTGCFGDVWLGTWNGSTKVAVKTLKPGTMSPKAFLEEFQVMKLLRHDKLVQLYAVVSEEPIYIVTEFMCHGSLLDFLKNPEGQDLRLPQLVDMAAQVAEGMAYMERMNYIHRDLRAANILVGERLACKIADFGLARLIKDDEYNPCQGSKFPIKWTAPEAALFGRFTIKSDVWSFGILLTELITKGRIPYPGMNKREVLEQVEQGYHMPCPPGCPASLYEAMEQTWRLDPEERPGFEYLQSFLEDYFTSAEPQYQPGDQT	2		FALSE	-0.078273041532238	0.0138059747718985	0.0173331592718379	0.0887023932651885	0.074602013222228	0.0464620875071887	0.0175483119706109	0.0255166318137493
FGR	activity	DAWEISRSSITLERRLGTGCFGDVWLGTWNGSTKVAVKTLKPGTMSPKAFLEEAQVMKLLRHDKLVQLYAVVSEEPIYIVTEFMCHGSLLDFLKNPEGQDLRLPQLVDMAAQVAEGMAYMERMNYIHRDLRAANILVGERLACKIADFGLASLIKDDEYNPCQGSKFPIKWTAPEAALFGRFTIKSDVWSFGILLTELITKGRIPYPGMNKREVLEQVEQGYHMPCPPGCPASLYEAMEQTWRLDPEERPTFEYLQSFLEDYFTSAEPQYQPGDQT	1		FALSE	-0.0873798071125943	0.0134719716293449	0.105293557762504	0.102308945713012	0.0477182563844698	0.045403019438425	0.016923868881951	0.025537844394389
FGR	activity	DAWEISRSSITLERRLGTGCFGDVWLGTWNGSTKVAVKTLKPGTMSPKAFLEEFQVMKLLRHDKLVQLYAVVSEEPIYIVTEFMCHGSLLDFLKNPEGQDLRLPQLVDMAAQVAEGMAYMERMNYIHRDLRAANILVGERLACKIADFGLARLIKDDEYNPCQGSKFPIKWTAPEAALFGRFTIKSDVWSFGILLTELITKGRIPYPGMNKREVLEQVEQGYHMPCPPGSPASLYEAMEQTWRLDPEERPTFEYLQSFLEDYFTSAEPQYQPGDQT	2		FALSE	-0.307274867438137	0.0288311086728424	0.27648900098372	0.313659840632555	0.312674519216691	0.0727381927037385	0.0535726068927921	0.0387609268278936
FGR	activity	DAWEISRSSITLERRLGTGCFGDVWLGTNNGSTKVAVKTLKPGTMSPKAFLEEAQVMKLLRHDKLVQLYAVVTEEPIYIVTEFMCHGSLLDFLKNPEGQDLRLPQLVDMAAQVAEGMAYMERMNYIHRDLRAANILVGERLACKIADFGLARLIKDDEYNPCQGSKFPIKWTAPEAALFGRFTIKSDVWSFGILLTELITKGRIPYPGMNKREVLEQVEQGYHMPCPPGCPASLYEAMEQTWRLDPEERPTFEYLQSFLEDYFTSAEPQYQPGDQT	2		FALSE	0.0754896405604778	0.0131929272238023	-0.0418035327664449	-0.0935251445688553	-0.0423700964140423	0.0452704328138516	0.0163843036977052	0.0255465675671101
FGR	activity	DAWEISRSSITLERRLGTGCFGDVWLGTYNGSTKVAVKTLKPGTMSPKAFLEEAQVMKLLRHDKLVQLYAVVSEEPIYIVTEFMCHGSLGDFLKNPEGQDLRLPQLVDMAAQVAEGMAYMERMNYIHRDLRAANILVGERLACKIADFGLARLIKDDEYNPCQGSKFPIKWTAPEAALFGRFTIKSDVWSFGILLTELITKGRIPYPGMNKREVLEQVEQGYHMPCPPGCPASLYEAMEQTWRLDPEERPTFEYLQSFLEDYFTSAEPQYQPGDQT	2		FALSE	0.0508969163740188	0.0121941226298371	-0.00951000480314432	-0.0540539779463819	-0.0551689460446871	0.0440168710384385	0.014694294003845	0.025176277045254
FGR	activity	DAWEISRSSITLERRLGTGCFGDVWLGTWNGSTKVAVKTLKPGTMSPKAFLEEFQVMKLLRHDKLVQLYAVVSEEPIYIVTEFMCHGSLLDFLQNPEGQDLRLPQLVDMAAQVAEGMAYMERMNYIHRDLRAANILVGERLACKIADFGLARLIKDDEYNPCQGSKFPIKWTAPEAALFGRFTIKSDVWSFGILLTELITKGRIPYPGMNKREVLEQVEQGYHMPCPPGCPASLYEAMEQTWRLDPEERPTFEYLQSFLEDYFTSAEPQYQPGDQT	2		FALSE	-0.18177249752775	0.0110176632034987	0.236880377615391	0.170387269986199	0.205988038839221	0.0430192207234637	0.0128328167263776	0.0248046837904829
FGR	activity	DAWEISRSSITLERRLGTGFFGDVWLGTINGSTKVAVKTLKPGTMSPKAFLEEAQVMKLLRHDKLVQLYAVVSEEPIYIVTEFMCHGSLLDFLKNPEGQDLRLPQLVDMAAQVAEGMAYMERMNYIHRDLRAANILVGERLACKIADFGLARLIKDDEYNPCQGSKFPIKWTAPEAALFGRFTIKSDVWSFGILLTELITKGRIPYPGMNKREVLEQVEQGYHMPCPPGCPASLYEAMEQTWRLDPEERPTFEYLQSFLEDYFTSAEPQYQPGDQT	2		FALSE	0.0797086600243266	0.0123235701426626	-0.067936674574348	-0.0871518540545925	-0.0621622027205942	0.0445762954027966	0.014895451245536	0.0252036351443901
FGR	activity	DAWEISRSSITLERRLGTGCTGDVWLGTINGSTKVAVKTLKPGTMSPKAFLEEAQVMKLLRHDKLVQLYAVVSEEPIYIVTEFMCHGSLLDFLKNPEGQDLRLPQLVDMAAQVAEGMAYMERMNYIHRDLRAANILVGERLACKIADFGLARLIKDDEYNPCQGSKFPIKWTAPEAALFGRFTIKSDVWSFGILLTELITKGRIPYPGMNKREVLEQVEQGYHMPCPPGCPASLYEAMEQTWRLDPEERPTFEYLQSFLEDYFTSAEPQYQPGDQT	2		FALSE	-0.108851734505738	0.00719259842140436	0.127587512035545	0.115034709021136	0.0746729405349561	0.0300357588797223	0.0081880561414253	0.0173923333023792
FGR	activity	DAWEISRSSITLERRLGTGCFGDVWLGTINGSTKVAVKTLKPGTMSPKAFLEEAQVMKLLRHDKLVQLYAVVSEEPIYIVTEFMCHGSLLDFLKNPEGQDLRLPQLVDMAAQVAEGMAYMERMNYIHRDLRAANILVGERLACKIADFGLARLIKDDEYNPCQGSKFPIKWTAPEAALFGRFTIFSDVWSFGILLTELITKGRIPYPGMNKREVLEQVEQGYHMPCPPGCPASLYEAMEQTWRLDPEERPTFEYLQSFLEDYFTSAEPQYQPGDQT	2		FALSE	0.024336621639181	0.0161738436087497	0.00157837791445295	-0.0387366801225661	-0.0104130063813739	0.0487012631326018	0.0220448718521146	0.0272833524023843
FGR	activity	DAWEISRSSITLERLLGTGCFGDVWLGTWNGSTKVAVKTLKPGTMSPKAFLEEIQVMKLLRHDKLVQLYAVVSEEPIYIVTEFMCHGSLLDFLKNPEGQDLRLPQLVDMAAQVAEGMAYMERMNYIHRDLRAANILVGERLACKIADFGLARLIKDDEYNPCQGSKFPIKWTAPEAALFGRFTIKSDVWSFGILLTELITKGRIPYPGMNKREVLEQVEQGYHMPCPPGCPASLYEAMEQTWRLDPEERPTFEYLQSFLEDYFTSAEPQYQPGDQT	2		FALSE	-0.00907498229579261	0.0168382515667453	-0.00832281027346699	0.0285764073549236	-0.0130765713683621	0.0503694690513019	0.0233716353822434	0.0277122986258107
FGR	activity	DAWEHSRSSITLERRLGTGCFGDVWLGTNNGSTKVAVKTLKPGTMSPKAFLEEAQVMKLLRHDKLVQLYAVVSEEPIYIVTEFMCHGSLLDFLKNPEGQDLRLPQLVDMAAQVAEGMAYMERMNYIHRDLRAANILVGERLACKIADFGLARLIKDDEYNPCQGSKFPIKWTAPEAALFGRFTIKSDVWSFGILLTELITKGRIPYPGMNKREVLEQVEQGYHMPCPPGCPASLYEAMEQTWRLDPEERPTFEYLQSFLEDYFTSAEPQYQPGDQT	2		FALSE	0.0494839088888332	0.0189716911743646	-0.0642362027867016	-0.109335240851084	0.0171531677039843	0.054527947323394	0.0283149490515198	0.0289310353153089
FGR	activity	DAWEISRSSITLERRLGTGCFGDVWTGTWNGSTKVAVKTLKPGTMSPKAFLEEIQVMKLLRHDKLVQLYAVVSEEPIYIVTEFMCHGSLLDFLKNPEGQDLRLPQLVDMAAQVAEGMAYMERMNYIHRDLRAANILVGERLACKIADFGLARLIKDDEYNPCQGSKFPIKWTAPEAALFGRFTIKSDVWSFGILLTELITKGRIPYPGMNKREVLEQVEQGYHMPCPPGCPASLYEAMEQTWRLDPEERPTFEYLQSFLEDYFTSAEPQYQPGDQT	2		FALSE	-0.084310528139119	0.0195517515218567	0.102895546458788	0.0925075280962783	0.0703402002927191	0.0527803841771787	0.0298615364534039	0.0296755648790918
FGR	activity	DAWEISRSSITLERRLGTGCFGDVWLGTWNGSTKVAVKTLKPGTMSPKAFLEENQVMKLLRHDKLVQLYAVVSEEPIYIVTEFMCHGSLLDFLKNPEGQDLRLPQLVDMAAQVAEGMAYMERMNYIHRDLRAANILVGERLACKIADFGLARLIKDDEYNPCQGSKFPIKWTAPEAALFGRFTIKSDVWSFGILLTELITKGRIPYPGMNKREVLEQVEQGAHMPCPPGCPASLYEAMEQTWRLDPEERPTFEYLQSFLEDYFTSAEPQYQPGDQT	2		FALSE	-0.26405588739312	0.0112043176911685	0.266213873049237	0.254393395619005	0.298114199170879	0.0431865714424816	0.0131147005862899	0.0248796570320828
FGR	activity	DAWEISRSSITLERRLGTGCFGDVWLGTWNGSTKVAVKTLKPGTMSPKAFLEEFQVMKLLRHDKLVQLYAVVSEEPIYIVTEFMCHGSLLDFLKNPEGQDLRLPQLVDMAAQVAEGMAYMERMNYIHRDLRAANILVGERLACKIADFGLARLIKDDEYNPCQGSKFPIKWTAPEAALFGRFTIKSDVWSFGILLTELITKGRIPYPGMNKREVLEQLEQGYHMPCPPGCPASLYEAMEQTWRLDPEERPTFEYLQSFLEDYFTSAEPQYQPGDQT	2		FALSE	-0.164332386041443	0.011087260148533	0.156203977355303	0.165740318384736	0.161882156769685	0.043005370301984	0.012950976742651	0.0247525643531891
FGR	activity	DAWEISRSSITLERRLGTGCFGDVWLGTINGSTKVAVKTLKPGTMSPKAFLEEAQVMKLLRHDKLVQLYAVVSEEPIYIVTEFMCHGSLLDFLKNPEGQDLRLPQLVDMAAQVAEGMAYMERMNYIHRDLRAANILVGERLACKIADFGLARLIKDDEYNPCQGSKFPIKWTAPEAALFGRFTIKSDVWSFGILGTELITKGRIPYPGMNKREVLEQVEQGYHMPCPPGCPASLYEAMEQTWRLDPEERPTFEYLQSFLEDYFTSAEPQYQPGDQT	2		FALSE	-0.253246776332474	0.0132604742164377	0.207679249978772	0.262449981794468	0.245390937037503	0.0456797620101775	0.0164882346970988	0.0255704731202471
FGR	activity	DAWEISRSSITLERRLGTGCFGDVWLGTYNGSTKVAVKTLKPGTMSPKAFLEEAQVMKLLRHDKLVQLYAVVSEEPIYIVTEFMCHGSLLDFLKNPEGQDLRLPQLVDMAAQVAEGMAYMERMNYIHRDLRAANILVGERLACKIADFGLARLIKDDEYNPCQGSKFPIKPTAPEAALFGRFTIKSDVWSFGILLTELITKGRIPYPGMNKREVLEQVEQGYHMPCPPGCPASLYEAMEQTWRLDPEERPTFEYLQSFLEDYFTSAEPQYQPGDQT	2		FALSE	-0.242779959417633	0.0116441047970121	0.272417578318197	0.230289364884606	0.274158003912579	0.043630214111471	0.0137952577009861	0.0250351728198511
FGR	activity	DAWEISRSSITLERRLGTGCFGDVWLGTNNGSTKVAVKTLKPGTMSPKAFLEEAQVMKLLRHDKLVQLYAVVSEEPIYIVTEFMCHGSLLDFLKNPEGQDLRLPQLVDMAAQVAEGMAYMERMNYIHRDLRAANILVGERLACKIADFGLARLIKDDEYNPCQGSKFPIKWTAPEAALFGRFTIKSDVWSFGILLTELATKGRIPYPGMNKREVLEQVEQGYHMPCPPGCPASLYEAMEQTWRLDPEERPTFEYLQSFLEDYFTSAEPQYQPGDQT	2		FALSE	0.0160966156665218	0.0148095190032505	0.00956797677379537	-0.0263391943497406	-0.0052446057585278	0.0470670112749114	0.0193797223478698	0.0263020403255431
FGR	activity	DAWEISRSSITLERRLGTGCFGDVWLGTWNGSTKVAVKTLKPGTMSPKAFLEEFQVMKLLRHDKLVQLYAVVSEEPIYIVTEFMCHGSLLDFLKNPEGQDLRLPQLVDMAAQVASGMAYMERMNYIHRDLRAANILVGERLACKIADFGLARLIKDDEYNPCQGSKFPIKWTAPEAALFGRFTIKSDVWSFGILLTELITKGRIPYPGMNKREVLEQVEQGYHMPCPPGCPASLYEAMEQTWRLDPEERPTFEYLQSFLEDYFTSAEPQYQPGDQT	2		FALSE	-0.16014427503344	0.018376555427603	0.206364361579486	0.134362682690782	0.166779924264912	0.0545434067702537	0.0313634984591516	0.0249339415349917
FGR	activity	DAWEISRSSITLERRLGTGCFGDVWLGTWNGSTKVAVKTLKPGTMSPKAFLEEFQVMKLLRHDKLVQLYAVVSEEPIYIVTEFMCHGSLHDFLKNPEGQDLRLPQLVDMAAQVAEGMAYMERMNYIHRDLRAANILVGERLACKIADFGLARLIKDDEYNPCQGSKFPIKWTAPEAALFGRFTIKSDVWSFGILLTELITKGRIPYPGMNKREVLEQVEQGYHMPCPPGCPASLYEAMEQTWRLDPEERPTFEYLQSFLEDYFTSAEPQYQPGDQT	2		FALSE	-0.108300746152545	0.0149258262911442	0.125831618876329	0.103527097399267	0.111347977194286	0.0469431423060631	0.0196520306573503	0.0263010388309755
FGR	activity	DAWEISRSSITLERRLGTGCFGDVWLGTNNGSTKVAVKTLKPGTMSPKAFLEEAQVMKLLRHDKLVQLYAVVSEEPIYIVTEFMCHGSLLDFLKNPEGQDLRLPQLVDMAAQVAEGMAYMERMNYIHRDLRAANILVGERSACKIADFGLARLIKDDEYNPCQGSKFPIKWTAPEAALFGRFTIKSDVWSFGILLTELITKGRIPYPGMNKREVLEQVEQGYHMPCPPGCPASLYEAMEQTWRLDPEERPTFEYLQSFLEDYFTSAEPQYQPGDQT	2		FALSE	0.0177417642513489	0.00704911258601496	0.026503304193961	-0.0220424477861663	-0.0121579955061048	0.0300681647558694	0.00798218931510097	0.0173450861939428
FGR	activity	DAWEISRSSITLERRLGTGCFGDVWLGTINGSTKVAVKTLKPGTMSPKAFLEEAQVMKLLRHDKLVQLYAVVSEEPIYIVTEFMCHGSLLDFLKNPEGQDLRLPQLVDMAAQVAEGMAYMERMNYIHRDLRAANILVGERLACKIADFGLARLIKDDEYNPCQGSKFPIKWTAPVAALFGRFTIKSDVWSFGILLTELITKGRIPYPGMNKREVLEQVEQGYHMPCPPGCPASLYEAMEQTWRLDPEERPTFEYLQSFLEDYFTSAEPQYQPGDQT	2		FALSE	-0.266527142247711	0.00917838016350884	0.235771571130472	0.266537529631636	0.276343630239462	0.0317611433466414	0.0113361604013102	0.0179675459914731
FGR	activity	DAWEISRSSITLERRLGTGCFGDVWLGTFNGSTKVAVKTLKPGTMSPKAFLEEAQVMKLLRHDKLVQLYAVVSEEPIYIVTEFMCHGSLLDFLKNPEGQDLRLPQLVDMAAQVAEGMAYMERMNYIHRDLRAANILVGERLACKIADFGLARLIKDDELNPCQGSKFPIKWTAPEAALFGRFTIKSDVWSFGILLTELITKGRIPYPGMNKREVLEQVEQGYHMPCPPGCPASLYEAMEQTWRLDPEERPTFEYLQSFLEDYFTSAEPQYQPGDQT	2		FALSE	-0.0908254578376455	0.0137234218202069	0.105393247055126	0.102945380554437	0.0593651094655736	0.0456781822837347	0.0173372591026242	0.0257889958039845
FGR	activity	DAWEISRSSITLERRLGTGCFGDVWLGTNNGSTKVAVKTLKPGTMSPKAFLEEAQVMKLLRHDKLVQLYAVVSEEPIYIVTEFMCHGSLLDFLKNPEGQDLRLPQLTDMAAQVAEGMAYMERMNYIHRDLRAANILVGERLACKIADFGLARLIKDDEYNPCQGSKFPIKWTAPEAALFGRFTIKSDVWSFGILLTELITKGRIPYPGMNKREVLEQVEQGYHMPCPPGCPASLYEAMEQTWRLDPEERPTFEYLQSFLEDYFTSAEPQYQPGDQT	2		FALSE	0.107621507313924	0.0175948149573286	-0.118519589547144	-0.117795893948799	-0.0923834302184305	0.0525767813191237	0.0252790133461879	0.0276968943119892
FGR	activity	DAWEISRSSITLERRLGTGCFGDVWLGTWNGSTKVAVKTLKPGTMSPKAFLEEFQVMKLLRHDKLVQLYAVVSEEPIYIVTEFMCHGSLLDFLKNPEGQDLRLPQLVDMAAQVAEGMAYMERMNYIHRDLRAANILVGERLACKIADFGLARLIKDDEYNPCHGSKFPIKWTAPEAALFGRFTIKSDVWSFGILLTELITKGRIPYPGMNKREVLEQVEQGYHMPCPPGCPASLYEAMEQTWRLDPEERPTFEYLQSFLEDYFTSAEPQYQPGDQT	2		FALSE	-0.25465855251525	0.0103620116704069	0.273717847131818	0.247541725841535	0.278977311358187	0.0425531740637213	0.0118573287807471	0.0246282926807707
FGR	activity	DAWEISRSSITLERRLGTGCFGDVWLGTWNGSTKVAVKTLKPGTMSPKAFLEEYQVMKLLRHDKLVQLYAVVSEEPIYIVTEFMCHGSLLDFLKNPEGQDLRLPQLVDMAAQVAEGMAYMERMNYIHRDLRAANILVGERLACKIADFGLARLIKDDEYNPCQGSKFPIKWTAPEAALFGRFTIKSDVWSFGILLTELITKGMIPYPGMNKREVLEQVEQGYHMPCPPGCPASLYEAMEQTWRLDPEERPTFEYLQSFLEDYFTSAEPQYQPGDQT	2		FALSE	-0.0916102947388427	0.0133917953158656	0.0454016783225095	0.0978462693574726	0.0913453498625954	0.046108985752256	0.0167803348408594	0.0253653254759874
FGR	activity	DAWEISRSSITLERRLGTGCFGDVWLGTINGSTKVAVKTLKPGTMSPKAFLEEAQVMKLLRHDKLVQLYAVVSEEPIYIVTEFMCHGSLLDFLKNPEGQDLRLPQLVDMAAQVAEGMAYMERMNYIHRDLRAANILVGERLACKIADFGLARLIKDDEYNPCQGSKFPIKWTAPEAALFGRFTIKSDVWSFGILLTELITKGRIPYPGMNKREVLEQVEQGYHMPCPPGCPASLYEAMEQTWRLDPEERPTFEYFQSFLEDYFTSAEPQYQPGDQT	2		FALSE	0.104193796362497	0.0127399292035078	-0.0985304459363782	-0.107234381435316	-0.097949100760587	0.045003270989095	0.0155931910144724	0.0253613917170255
FGR	activity	DAWEISRSSITLERRLGTGCFGDVWLGTWNGSTKVAVKTLKPGTMSPKAFLEEYQVMKLLRHDKLVQLYAVVSEEPIYIVTEFMCHGSLLDFLKNPEGQDVRLPQLVDMAAQVAEGMAYMERMNYIHRDLRAANILVGERLACKIADFGLARLIKDDEYNPCQGSKFPIKWTAPEAALFGRFTIKSDVWSFGILLTELITKGRIPYPGMNKREVLEQVEQGYHMPCPPGCPASLYEAMEQTWRLDPEERPTFEYLQSFLEDYFTSAEPQYQPGDQT	2		FALSE	-0.0623143441923461	0.0147129918386793	0.0610354573302291	0.0808891395318823	0.0280972912518802	0.0473412881840082	0.019189079285892	0.0261929111533922
FGR	activity	DAWEISRSSITLERRLGTGCFGDVWLGTWNGSTKVAVKTLKPGTMSPKAFLEEFQVMKLLRHDKLVQLYAVVSEEPIYIVTEFMCHGSLLDFLKNPEGQDLRLPQLVDMAAQVAEGMAYMERMNYIHRDLRAANILVGERLACKIADFGLARLIKDDEYNPCQGSKFPIKWTAPEAALFGRFTIKSDVWSFGILLTELITKGRIPYPGMMKREVLEQVEQGYHMPCPPGCPASLYEAMEQTWRLDPEERPTFEYLQSFLEDYFTSAEPQYQPGDQT	2		FALSE	-0.182686778882692	0.0115270284538984	0.158371488656885	0.187771374092132	0.173550264398574	0.043883239170406	0.0136216185217852	0.0248658508469921
FGR	activity	DAWEISRSSITLERRLGTGCFGDVWLGTNNGSTKVAVKTLKPGTMSPKAFLEEAQVMKLLRHDKLVQLYAVVSEEPIYIVTEFMCHGSLLDFLKNPEGQDLRLPQLVDMAAQVAEGMAYMERMNYIHRDLRAANILVGERLACKIADFGLARLIKDDEYNPCQGSKFPIKWTAPEAALFGRFTIKSDVWSFGILLTELITKGRIPYPGMNKREVLEQVEQGYHMPCPPGCPATLYEAMEQTWRLDPEERPTFEYLQSFLEDYFTSAEPQYQPGDQT	2		FALSE	0.0896008076338498	0.00974385536029646	-0.0420559161483711	-0.095980023024996	-0.0738119429714872	0.0422801226030561	0.0109743889044786	0.0244691308565391
FGR	activity	DAWEISRSSITLEGRLGTGCFGDVWLGTNNGSTKVAVKTLKPGTMSPKAFLEEAQVMKLLRHDKLVQLYAVVSEEPIYIVTEFMCHGSLLDFLKNPEGQDLRLPQLVDMAAQVAEGMAYMERMNYIHRDLRAANILVGERLACKIADFGLARLIKDDEYNPCQGSKFPIKWTAPEAALFGRFTIKSDVWSFGILLTELITKGRIPYPGMNKREVLEQVEQGYHMPCPPGCPASLYEAMEQTWRLDPEERPTFEYLQSFLEDYFTSAEPQYQPGDQT	2		FALSE	0.0385959382846946	0.00853968036009539	0.0415186369032296	-0.0448516393979264	-0.0239292490118877	0.0415030324875405	0.00935414668370891	0.0242294196130264
FGR	activity	DAWEISRSSITLERRLGTGCFGDVWLGTWNGSTKVAVKTLKPGTMSPKAFLEEYQVMKLLRHGKLVQLYAVVSEEPIYIVTEFMCHGSLLDFLKNPEGQDLRLPQLVDMAAQVAEGMAYMERMNYIHRDLRAANILVGERLACKIADFGLARLIKDDEYNPCQGSKFPIKWTAPEAALFGRFTIKSDVWSFGILLTELITKGRIPYPGMNKREVLEQVEQGYHMPCPPGCPASLYEAMEQTWRLDPEERPTFEYLQSFLEDYFTSAEPQYQPGDQT	2		FALSE	-0.063788858007579	0.01036620073315	0.0438016695797884	0.0778535394967401	0.0108322128668546	0.0430082566540556	0.011878600225711	0.024410501166704
FGR	activity	DAWEISRSSITLERRLGTGCFGDVWLGTNNGSTKVAVKTLKPGTMSPKAFLEEAQVMKLLRHDKLVQLYAVVSEEPIYIVTEFMCHGSLLDFLKNPEGQDLRLPQLVDMAAQVAEGMAYMERMNYIHRDLRAANILVGERLACKIADFGLARLIKDDEYNPCQGSKFPIKWTAPEAALFGRFTIKSDVWSFGILLTELITKGRIPYPGMNKREVLEQVEQGYHMPCPPGCPASLYEAMEQTWRLTPEERPTFEYLQSFLEDYFTSAEPQYQPGDQT	2		FALSE	0.0996376471845265	0.0140015266307988	-0.0195708820519256	-0.129456347520369	-0.062856633462801	0.0455264069107881	0.0178723457690004	0.0259256395359113
FGR	activity	DAWEISRSSITLERRLGTGCFGDVWLGTWNGSTKVAVKTLKPGTMSPKAFLEEYQVMKLLRHDKLVQLYAVVSEEPIYIKTEFMCHGSLLDFLKNPEGQDLRLPQLVDMAAQVAEGMAYMERMNYIHRDLRAANILVGERLACKIADFGLARLIKDDEYNPCQGSKFPIKWTAPEAALFGRFTIKSDVWSFGILLTELITKGRIPYPGMNKREVLEQVEQGYHMPCPPGCPASLYEAMEQTWRLDPEERPTFEYLQSFLEDYFTSAEPQYQPGDQT	2		FALSE	-0.246981914603514	0.0127695585834421	0.171408300603756	0.2496555693511	0.264100290309036	0.0446659141761536	0.0157109636680172	0.0251568617277696
FGR	activity	DAWEISRSSITLERRLGTGCFGDVWLGTINGSTKVAVKTLKPGTMSPKAFLEEAQVMKLLRHDKLVQLYAVVSEEPIYIVTEFMCHGSLLDFLKNPEGQDLRLPQLVDMAAQVAEGMAYMERMNYIHRDLRAANILVGERLACKIADFGLARLIKDDEYNPCQGSKFPIKWTAPEAALFGRFTIKSDVWSFGILLTELITKGRIPYPGMNKREVLEQVEQGYHPPCPPGCPASLYEAMEQTWRLDPEERPTFEYLQSFLEDYFTSAEPQYQPGDQT	2		FALSE	0.101218692513903	0.0153786031656906	-0.114922637732359	-0.111148868837802	-0.0801756549089734	0.0486955801155695	0.0204141635188393	0.0266595720040368
FGR	activity	DAWEISRSSITLERRLGTGCFGDVWLGTWNGSTKVAVKTLKPGTMSPKAFLEEIQVMKLLRHDKLVQLYAVVSEEPIYIVTEFMCHGSLLDFLKNPEGQWLRLPQLVDMAAQVAEGMAYMERMNYIHRDLRAANILVGERLACKIADFGLARLIKDDEYNPCQGSKFPIKWTAPEAALFGRFTIKSDVWSFGILLTELITKGRIPYPGMNKREVLEQVEQGYHMPCPPGCPASLYEAMEQTWRLDPEERPTFEYLQSFLEDYFTSAEPQYQPGDQT	2		FALSE	0.0373929406483654	0.0168154788144096	-0.107226152317647	-0.0271992880327611	-0.0318075162413873	0.0518227418220898	0.0235211974173176	0.0271493112144127
FGR	activity	DAWEISRSSITLERRLGTGCFGDVWLGTWNGSTKVAVKTLKPGTMSPKAFLEEFQVMKLLRHDKLVQLYAVVSEEPIYIVTEFMCHGSLLDFLKNPEGQDLRLPFLVDMAAQVAEGMAYMERMNYIHRDLRAANILVGERLACKIADFGLARLIKDDEYNPCQGSKFPIKWTAPEAALFGRFTIKSDVWSFGILLTELITKGRIPYPGMNKREVLEQVEQGYHMPCPPGCPASLYEAMEQTWRLDPEERPTFEYLQSFLEDYFTSAEPQYQPGDQT	2		FALSE	-0.146393456609901	0.0209553672071681	0.100229481099229	0.122166053566429	0.177625862607158	0.0612670922294828	0.0331377180445131	0.0301486740868018
FGR	activity	DAWEIERSSITLERRLGTGCFGDVWLGTYNGSTKVAVKTLKPGTMSPKAFLEEAQVMKLLRHDKLVQLYAVVSEEPIYIVTEFMCHGSLLDFLKNPEGQDLRLPQLVDMAAQVAEGMAYMERMNYIHRDLRAANILVGERLACKIADFGLARLIKDDEYNPCQGSKFPIKWTAPEAALFGRFTIKSDVWSFGILLTELITKGRIPYPGMNKREVLEQVEQGYHMPCPPGCPASLYEAMEQTWRLDPEERPTFEYLQSFLEDYFTSAEPQYQPGDQT	2		FALSE	0.0119030826301043	0.0127433840344402	0.0665563674757144	-0.0276006642830462	0.00434572845701495	0.0444929998943728	0.0155874583758069	0.0255074675832174
FGR	activity	DAWEISRSSITLERRLGTGCFGDVWLGTYNGSTKVAVKTLKPGTMSPKAFLEEAQVMKLLRHDKLVQLYAVVSEEPIYIVTEFMCHGSLLDFLKNPEGQDLRLPQLVDMAAQVAEGMAYMERMNYIHRDLRAANILVGERLACKIADFGLARLIKDDEYNPCQGSKFPIKWTAPEAALFGRFTIKSDVWSFGILLTELITKGRIPYPGMNKREVLEQVEQGYHMPCPPGCPASPYEAMEQTWRLDPEERPTFEYLQSFLEDYFTSAEPQYQPGDQT	2		FALSE	-0.215711549166089	0.011098269437284	0.162177043987606	0.216724913375048	0.229343680691829	0.0434956187396473	0.0129561837464519	0.0247466528460646
FGR	activity	DAWEISRSSITLERRLGTGCFGDVWLGTYNGSTKVAVKTLKPGTMSPKAFLEEAQVMKLLRHDKLVQLYAVVSEEPIYIVTEFMCHGSLLDFLKNPEGQDLRLPQLVDMAAQVAEGMAYMERMNYIHRDLRAANILVGERLACKIADDGLARLIKDDEYNPCQGSKFPIKWTAPEAALFGRFTIKSDVWSFGILLTELITKGRIPYPGMNKREVLEQVEQGYHMPCPPGCPASLYEAMEQTWRLDPEERPTFEYLQSFLEDYFTSAEPQYQPGDQT	2		FALSE	-0.170268443251626	0.0507982540504283	0.244676199221611	0.162681914669665	0.162813671554401	0.167966056735398	0.101847382314761	0.0625394542061508
FGR	activity	DAWEISRSSITLERRLGTGCFGDVWLGTNNGSTKVAVKTLKPGTMSPKAFLEEAQVMKLLRHDKLVQLYAVVSEEPIYIVTEFMCHGSLLDFLKNPEGQDLRLPQLVDMAAQVAEGMAYMERMNYIHRDLRAANILVGERLACKIADFGLARLIKDDEYNPYQGSKFPIKWTAPEAALFGRFTIKSDVWSFGILLTELITKGRIPYPGMNKREVLEQVEQGYHMPCPPGCPASLYEAMEQTWRLDPEERPTFEYLQSFLEDYFTSAEPQYQPGDQT	2		FALSE	0.0739560362296881	0.0188105620340025	-0.0462027439318518	-0.0667240795212166	-0.0899089014116609	0.0535452811591221	0.0278736086280846	0.0289852711527051
FGR	activity	DAWEISRSSITLERRLGTGCFGDVWLGTNNGSTKVAVKTLKPGTMSPKAFLEEAQVMKLLRHDKLVQLYAVVSEEPIYIVTEFMCHGSLLDFLKNPEGQDLRLPQLVDMAAQVAEGMAYMERMNYIHRDLRAANILVGERLACKIEDFGLARLIKDDEYNPCQGSKFPIKWTAPEAALFGRFTIKSDVWSFGILLTELITKGRIPYPGMNKREVLEQVEQGYHMPCPPGCPASLYEAMEQTWRLDPEERPTFEYLQSFLEDYFTSAEPQYQPGDQT	2		FALSE	-0.238830341843697	0.013354798970775	0.198374990778524	0.236731287053183	0.256751147546019	0.04478358606315	0.0167479387473849	0.0254561323494074
FGR	activity	DAWEISRSSITLERRLGTGCFGDVWLGTNNGSTKVAVKTLKPGTMSPKDFLEEAQVMKLLRHDKLVQLYAVVSEEPIYIVTEFMCHGSLLDFLKNPEGQDLRLPQLVDMAAQVAEGMAYMERMNYIHRDLRAANILVGERLACKIADFGLARLIKDDEYNPCQGSKFPIKWTAPEAALFGRFTIKSDVWSFGILLTELITKGRIPYPGMNKREVLEQVEQGYHMPCPPGCPASLYEAMEQTWRLDPEERPTFEYLQSFLEDYFTSAEPQYQPGDQT	2		FALSE	0.0762160859610899	0.0195998219122131	-0.0704653994195428	-0.0708695385572014	-0.082946670728649	0.0570782765745332	0.0297021234496052	0.0293271919779684
FGR	activity	DAWEISRSSITLERRLGTGCFGDVWLGTFNGSTKVAVKTLKPGTMSPKAFLEEAQVMKLLRHDKLVQLYAVVSEEPIYIVTEFMCHGSLLDFLKNPEGQDLRLPQLVDMAAQVAEGMAYMERMNYIHRDLRAANILVGERLACKIADFGLARLIKSDEYNPCQGSKFPIKWTAPEAALFGRFTIKSDVWSFGILLTELITKGRIPYPGMNKREVLEQVEQGYHMPCPPGCPASLYEAMEQTWRLDPEERPTFEYLQSFLEDYFTSAEPQYQPGDQT	2		FALSE	-0.026272569807043	0.0180794903319078	0.112176719787339	0.00442109600930253	0.0256705187328433	0.0515909253277832	0.0263264109978517	0.0283890083677119
FGR	activity	DAWEISRSSITLERRLGTGCFGDVWLGTFNGSTKVAVKTLKPGTMSPKAFLEEAQVMKLLRHDKLVQLYAVVSEEPIYIVTEFMCHGSLLDFLKNPEGQDLRLPQLVDMAAQVAEGMAYMERMNYIHRDLRAANILVGERLACKIADFGLARLIKDDEYNPCQGSKFPIKWTAPEAALFGRFTIKSDVWSFGILVTELITKGRIPYPGMNKREVLEQVEQGYHMPCPPGCPASLYEAMEQTWRLDPEERPTFEYLQSFLEDYFTSAEPQYQPGDQT	2		FALSE	0.0682401796470761	0.0154990474874306	-0.036647394865509	-0.0738861811657734	-0.0685359518758699	0.0480101827320989	0.0206035666775998	0.0269844369022167
FGR	activity	DAWEISRSSITLERRLGTGCFGDVWLGTWNGSTKVAVKTLKPGTMSPKAFLEENQVMKLLRHDKLVQLYAVVSEEPIYIVTEFMCHGSLLDFLKNPEGQDLRLPQLVDMAAQVAEGMAYMERMNYIHRDLRAANILVGERLACKIADFGLAKLIKDDEYNPCQGSKFPIKWTAPEAALFGRFTIKSDVWSFGILLTELITKGRIPYPGMNKREVLEQVEQGYHMPCPPGCPASLYEAMEQTWRLDPEERPTFEYLQSFLEDYFTSAEPQYQPGDQT	2		FALSE	-0.254497983538335	0.0127905659956907	0.195350631233124	0.249731306154632	0.285941567451356	0.0444444350215631	0.0157303131547967	0.0252785439435002
FGR	activity	DAWEISRSSITLERRLGTGCFGDVWLGTWNGSTKVAVKTLKPGTMSPKAFLEEYQVMKLLRHDKLVQLYAVVSEEPIYIVTEFMCHGSLLDFLKNPEGQDLRLPQLVDMAAQVAEGMAYMERMNYIHRDLRAANILVGERLACKIADFGLARLIKDDEYNPVQGSKFPIKWTAPEAALFGRFTIKSDVWSFGILLTELITKGRIPYPGMNKREVLEQVEQGYHMPCPPGCPASLYEAMEQTWRLDPEERPTFEYLQSFLEDYFTSAEPQYQPGDQT	2		FALSE	-0.0993922290344587	0.00994492295206977	0.175168850665727	0.100132933408767	0.0704523983294148	0.0423692827403639	0.0112555922442894	0.0245393707401096
FGR	activity	DAWEISRSSITLERRLGTGCFGDVWLGTYNGSTKVAVKTLKPGTMSPKAFLEEAQVMKLLRHDKLVQLYAVVSEEPIYIVTEFMCHGSLLDFLKNPEGQDLRLPQLVDMAAQVAEGMAYMERMNYIHRDLRAANILSGERLACKIADFGLARLIKDDEYNPCQGSKFPIKWTAPEAALFGRFTIKSDVWSFGILLTELITKGRIPYPGMNKREVLEQVEQGYHMPCPPGCPASLYEAMEQTWRLDPEERPTFEYLQSFLEDYFTSAEPQYQPGDQT	2		FALSE	-0.228681254840278	0.0105371523969004	0.188059156738055	0.227792050443765	0.245641995981732	0.0429387368076374	0.012119556534842	0.0245739586143699
FGR	activity	DAWEISRSSITLERRLGTGCFGDVWLGTWNGSTKVAVKTLKPGTMSPKAFLEEIQVMKLLRHDKLVQLYAVVSEEPIYIVTEFMCHGSLLDFLKNPEGQDLRRPQLVDMAAQVAEGMAYMERMNYIHRDLRAANILVGERLACKIADFGLARLIKDDEYNPCQGSKFPIKWTAPEAALFGRFTIKSDVWSFGILLTELITKGRIPYPGMNKREVLEQVEQGYHMPCPPGCPASLYEAMEQTWRLDPEERPTFEYLQSFLEDYFTSAEPQYQPGDQT	2		FALSE	-0.00442093739240485	0.0134647570837103	0.0851207574234342	-0.00455643749302706	-0.00120770532169433	0.0449140290937517	0.0168828833157972	0.0257203817166642
FGR	activity	DAWEISRSSITLERRLGTGCFGDVWLGTFNGSTKVAVKTLKPGTMSPKAFLEEAQVMKLLRHDKLVQLYAVVSEEPIYIVTEFMCHGSLLDFLKNPEGQDLRLPQLVDMAAQVAEGMAYMERMNYIHRDLRAANILVGERLACKIADFGLARLIKDDEYNPCQGSKFPIKATAPEAALFGRFTIKSDVWSFGILLTELITKGRIPYPGMNKREVLEQVEQGYHMPCPPGCPASLYEAMEQTWRLDPEERPTFEYLQSFLEDYFTSAEPQYQPGDQT	2		FALSE	-0.270822757279379	0.0114401584779109	0.288048871245909	0.268274897888145	0.273885259719367	0.0434254142251063	0.0134722971107425	0.0249929465322448
FGR	activity	DAWEISRSSITLERRLGTGCFGDVWLGTWNGSTKVAVKTLKPGTMSPKAFLEEYQVMKLLRHDKLVQLYAVVSEEPIYIVTEFMCHGSLLDFLKNPEGQDLRYPQLVDMAAQVAEGMAYMERMNYIHRDLRAANILVGERLACKIADFGLARLIKDDEYNPCQGSKFPIKWTAPEAALFGRFTIKSDVWSFGILLTELITKGRIPYPGMNKREVLEQVEQGYHMPCPPGCPASLYEAMEQTWRLDPEERPTFEYLQSFLEDYFTSAEPQYQPGDQT	2		FALSE	-0.0565829475472716	0.00978163099587073	0.0737447814854459	0.0564105143377392	0.0517179008535405	0.0423681004882565	0.0110293161059639	0.0244426535731006
FGR	activity	DAWEISRSSITLERRLGTGCFGDVWLGTWNGSTKVAVKTLKPGTMSPKAFLEEFQVMKLLRHDKLVQLYAVVSEEPIYIVTEFMCHGSLLDFLKNPEGQDLRLPQLVDMAAQVAEGMAYMERMNYIHRDLRAANILVGERLACKIADFGLARLIKDDEYNPCQGSKFPIKWTAPEAALFGRFTIKSDVWSFGILLTELITKGRIPYPGLNKREVLEQVEQGYHMPCPPGCPASLYEAMEQTWRLDPEERPTFEYLQSFLEDYFTSAEPQYQPGDQT	2		FALSE	-0.177236903708993	0.0249894723823468	0.155289308030732	0.16726571753944	0.189650174965046	0.0652292796431431	0.0435501903510929	0.0345224151422414
FGR	activity	DAWEISRSSITLERRLGTGCFGDVWLGTNNGSTKVAVKTLKPGTMSPKAFLEEAQVMKLLRHDKLVQLYAVVSEEPIYIVTEFMCHGSLLDFLKNPEGQDLRLPQLVDMAAQVAEGMAYMERMNYIHRDLRAANILVGERLACKIADFGRARLIKDDEYNPCQGSKFPIKWTAPEAALFGRFTIKSDVWSFGILLTELITKGRIPYPGMNKREVLEQVEQGYHMPCPPGCPASLYEAMEQTWRLDPEERPTFEYLQSFLEDYFTSAEPQYQPGDQT	2		FALSE	-0.199508933569634	0.00965354520561781	0.151290991255824	0.200954048012122	0.211118956663942	0.0326129736663576	0.012196530204242	0.0180539172397714
FGR	activity	DAWEISRSSITLERRLGTGCFGDVWLGTNNGSTKVAVKTLKPGTMSPKAFLEEAQVMKLLRHDKLVQLYAVVSEEPIYIVTEFMCHGSLLDFLKNPEGQDLRLPQLVDMAAQVAEGMAYMERMNYLHRDLRAANILVGERLACKIADFGLARLIKDDEYNPCQGSKFPIKWTAPEAALFGRFTIKSDVWSFGILLTELITKGRIPYPGMNKREVLEQVEQGYHMPCPPGCPASLYEAMEQTWRLDPEERPTFEYLQSFLEDYFTSAEPQYQPGDQT	2		FALSE	0.0264186507634875	0.00937048125385988	0.000496771443125089	-0.0285288684913076	-0.0240012373291126	0.0420599146380099	0.0104602640227068	0.0243675172582597
FGR	activity	DAWEISRSSITLERRLGTGCFGDVWLGIWNGSTKVAVKTLKPGTMSPKAFLEEAQVMKLLRHDKLVQLYAVVSEEPIYIVTEFMCHGSLLDFLKNPEGQDLRLPQLVDMAAQVAEGMAYMERMNYIHRDLRAANILVGERLACKIADFGLARLIKDDEYNPCQGSKFPIKWTAPEAALFGRFTIKSDVWSFGILLTELITKGRIPYPGMNKREVLEQVEQGYHMPCPPGCPASLYEAMEQTWRLDPEERPTFEYLQSFLEDYFTSAEPQYQPGDQT	1		FALSE	-0.000438042393768316	0.0184397848967694	0.0566110596627668	0.0168727484648129	-0.0368470598113923	0.051412178143234	0.0268896097265993	0.0291160757757551
FGR	activity	DAWEISRSSITLERRLGTGCFGDVWLGTINGSTKVAVKTLKPGTMSPKAFLTEAQVMKLLRHDKLVQLYAVVSEEPIYIVTEFMCHGSLLDFLKNPEGQDLRLPQLVDMAAQVAEGMAYMERMNYIHRDLRAANILVGERLACKIADFGLARLIKDDEYNPCQGSKFPIKWTAPEAALFGRFTIKSDVWSFGILLTELITKGRIPYPGMNKREVLEQVEQGYHMPCPPGCPASLYEAMEQTWRLDPEERPTFEYLQSFLEDYFTSAEPQYQPGDQT	2		FALSE	0.0914026214411778	0.0180812217841846	-0.0913664377759465	-0.0944357533216308	-0.0879817289187738	0.0538150571730965	0.0263506941893035	0.028024514994745
FGR	activity	DAWEISRSSITLERRLGTGCFGDVWLGTYNGSTKVAVKTLKPGTMSPKAFLEEAQVMKLLRHDKLFQLYAVVSEEPIYIVTEFMCHGSLLDFLKNPEGQDLRLPQLVDMAAQVAEGMAYMERMNYIHRDLRAANILVGERLACKIADFGLARLIKDDEYNPCQGSKFPIKWTAPEAALFGRFTIKSDVWSFGILLTELITKGRIPYPGMNKREVLEQVEQGYHMPCPPGCPASLYEAMEQTWRLDPEERPTFEYLQSFLEDYFTSAEPQYQPGDQT	2		FALSE	-0.04581512379285	0.0131665541559537	0.0766778548534607	0.0477777837940798	0.0310272854623656	0.0449197979585985	0.0163476635229998	0.0255576209607071
FGR	activity	DAWEISRSSITLERRLGTGCFGDVWLGTWNGSTKVAVKTLKPGTMSPKAFLEEFQVMKLLRHDKLVQLYAVVSEEPIYIVTEFMCHGSLLDFLKNPEGQDLRLPQLVDMAAQVAEGMAYMERMNYIHRDLRAANILVGERLACIIADFGLARLIKDDEYNPCQGSKFPIKWTAPEAALFGRFTIKSDVWSFGILLTELITKGRIPYPGMNKREVLEQVEQGYHMPCPPGCPASLYEAMEQTWRLDPEERPTFEYLQSFLEDYFTSAEPQYQPGDQT	2		FALSE	-0.215552908188932	0.0219044330200636	0.0779051545118164	0.249032758887682	0.223226427750857	0.0644618126425375	0.0368742614627729	0.0300410282297406
FGR	activity	DAWEISRSSITLERRLGTGCFGDVWLGTNNGSTKVAVKTLKPGTMSPKAFLEEAQVMKLLRHDKLVQLYAVVSEEPIYIVTEFMCHGSLLDFLKNPEGQDLRLPQLVDMAAQVAEGMAYMERMNYIHRDLRAANILVGERLACKIADFGLARLIKDDEYVPCQGSKFPIKWTAPEAALFGRFTIKSDVWSFGILLTELITKGRIPYPGMNKREVLEQVEQGYHMPCPPGCPASLYEAMEQTWRLDPEERPTFEYLQSFLEDYFTSAEPQYQPGDQT	2		FALSE	0.111432387881023	0.0163815971219484	-0.195523325895375	-0.097287084234658	-0.103680403339652	0.0490995219847512	0.0263468922074263	0.0231187820011881
FGR	activity	DAWEISRSSITLERRLGTGCFGDVWLGTWNGSTKVAVKTLKPGTMSPKAFLEEYQVMKLLRHDKLVQLYAVVSEEPIYIVTEFMCHGSLLDFLKNPEGQDLRLPQLVDMAAQVAEGMAYMERMNYIHRDLRAANILVGERLACKIADFGLARLIKDDEYNPCQGSKFPIKWTAPEAALFGRFTIKSDVWSFGILLTELITKGRIPYPGMNKREVLEQVEQGYQMPCPPGCPASLYEAMEQTWRLDPEERPTFEYLQSFLEDYFTSAEPQYQPGDQT	2		FALSE	-0.146513279899303	0.0155764710167604	0.175177142311428	0.147268273424312	0.136239857264581	0.0475214362846111	0.020961124468798	0.02669985629174
FGR	activity	DAWEISRSSITLERRLGTGCFGDVWLGTWNGSTKVAVKTLKPGTMSPKAFLEENQVMKLLRHDKLVQLYAVVSEEPIYIVTEFMCHGSLLGFLKNPEGQDLRLPQLVDMAAQVAEGMAYMERMNYIHRDLRAANILVGERLACKIADFGLARLIKDDEYNPCQGSKFPIKWTAPEAALFGRFTIKSDVWSFGILLTELITKGRIPYPGMNKREVLEQVEQGYHMPCPPGCPASLYEAMEQTWRLDPEERPTFEYLQSFLEDYFTSAEPQYQPGDQT	2		FALSE	-0.176684479510943	0.0135053504870898	0.146866842525867	0.17869188534139	0.181262649974658	0.0461661265303658	0.0169366531418394	0.0255881956820417
FGR	activity	DAWEISRSSITLERRLGTGCFGDVWLGTWNGSTKVAVKTLKPGTMSPKAFLEEFQVMKLLRHDKLVQLYAVVSEEPIYIVTEFMCHGSLLDFLKNPEGQDLRLPQLVDMAAQVAEGMAYMERMNYIHRDLRAANILVGERLACKIADAGLARLIKDDEYNPCQGSKFPIKWTAPEAALFGRFTIKSDVWSFGILLTELITKGRIPYPGMNKREVLEQVEQGYHMPCPPGCPASLYEAMEQTWRLDPEERPTFEYLQSFLEDYFTSAEPQYQPGDQT	2		FALSE	-0.208268802388306	0.0213583231465315	0.141903144152209	0.192338893112339	0.236372250055602	0.0618444747722995	0.0345412066460717	0.0302542445411858
FGR	activity	DAWEISRSSITLERRLGTGCFGDVWLGTNNGSTKVAVKTLKPGTMSPKAFLEEAQVMKLLRHDKLVQLYAVVSEEPIYIVTEFMCHGSLLDFLKNPEGQDLRLPQLVDMAAQVAEGMAYMERMNYIHRDLRAANILVGERLACKIADFGLARLIKDDEYNPCQGSKFPIKCTAPEAALFGRFTIKSDVWSFGILLTELITKGRIPYPGMNKREVLEQVEQGYHMPCPPGCPASLYEAMEQTWRLDPEERPTFEYLQSFLEDYFTSAEPQYQPGDQT	2		FALSE	-0.231601133308634	0.0145831094938871	0.227277559492429	0.223435024306067	0.248584437542132	0.0469981169559403	0.018925923201848	0.0261923253978958
FGR	activity	DAWEISRSSITLERRLGTGCFGDVWLGTWNGSTKVAVKTLKPGTMSPKAFLEENQVMKLLRHDKLVQLYAVVSEEPIYIVTEFMCHGSLLDFLKNPEGQDLRLPQLVDMAAQVAEGMAYMERMNYIHRDLRAANILVGERLACKIADFGLARLIKDDEYNPCQGSKFPIKWTAPEAALFGRFTIKSDAWSFGILLTELITKGRIPYPGMNKREVLEQVEQGYHMPCPPGCPASLYEAMEQTWRLDPEERPTFEYLQSFLEDYFTSAEPQYQPGDQT	2		FALSE	-0.240045785209027	0.0168938109767522	0.206239818901534	0.252763654464305	0.233371898260943	0.051011593628347	0.0239485972465722	0.0269583967903373
FGR	activity	DAWEISRSSITLERRLGTGCFGDVWLGTWNGSTKVAVKTLKPGTMSPKAFLEENQVMKLLRHDKLVQLYAVVSEEPIYIVTEFMCHGSLLDFLKNPEGQDLRLPQLVDMAAQVAEGMAYMERMNYIHRDLRAANILVGERLACKIADFGLARLIKDDEYNPCQGSKFPIKWTAPEAALFGRFTIKSDVWSKGILLTELITKGRIPYPGMNKREVLEQVEQGYHMPCPPGCPASLYEAMEQTWRLDPEERPTFEYLQSFLEDYFTSAEPQYQPGDQT	2		FALSE	-0.237344853446792	0.0130323566805981	0.1563868850358	0.242426726371513	0.250054815174373	0.0453409478307316	0.0161431355030946	0.0252852837468358
FGR	activity	DAWEISRSSITLERRLGTGCFGDVWLGTINGSTKVAVKTLKPGTMSPKAFLEEAQVMKLLRHDKLVQLYAVVSEEPIYIVTEFMCHGSLLDFLKNPEGQDLRLPQLVDMAAQVAEGMAYMERMNYIHRDLRAANILVGERLACKIADFGLARLIKDDWYNPCQGSKFPIKWTAPEAALFGRFTIKSDVWSFGILLTELITKGRIPYPGMNKREVLEQVEQGYHMPCPPGCPASLYEAMEQTWRLDPEERPTFEYLQSFLEDYFTSAEPQYQPGDQT	2		FALSE	0.0588627853856244	0.010042738454765	-0.0097489008594524	-0.0623342390724063	-0.0592275616001168	0.0423823279860822	0.0113943539426224	0.0245732631229812
FGR	activity	DAWEISRSSITLERRLGTGCFGDVWLGTWNGSTKVAVKTLKPGTMSPKAFLEEFQVMKLLRHDKLVQLYAVVSEEPIYIVTEFMCHGSLLDFLKNPEGQDLRLPQLVDMAAQVAEGMAYMERMNYIHRDLRAANILVGERLACKIADFGLARLIKDDEYNPCQGSKFPIKWTAPPAALFGRFTIKSDVWSFGILLTELITKGRIPYPGMNKREVLEQVEQGYHMPCPPGCPASLYEAMEQTWRLDPEERPTFEYLQSFLEDYFTSAEPQYQPGDQT	2		FALSE	-0.269770407108451	0.00952491296291083	0.237142621260145	0.268650517111451	0.286607571765029	0.0420173422395518	0.0106753672170541	0.0243882259973072
FGR	activity	DAWEISRSSITLERRLGTGCFGDVWLGTWNGSTKVAVKTLKPGTMSPKAFLEEAQVMKLLRHDKLVQLYAVVSEEPIYIVTEFMCHGSLLDFLKNVEGQDLRLPQLVDMAAQVAEGMAYMERMNYIHRDLRAANILVGERLACKIADFGLARLIKDDEYNPCQGSKFPIKWTAPEAALFGRFTIKSDVWSFGILLTELITKGRIPYPGMNKREVLEQVEQGYHMPCPPGCPASLYEAMEQTWRLDPEERPTFEYLQSFLEDYFTSAEPQYQPGDQT	1		FALSE	0.000213683733848457	0.0126398521215219	0.00418658626094461	-0.00577620778256712	0.0133458309665969	0.0445598028843172	0.0154355528601319	0.0253317517634279
FGR	activity	DAWEISRSSITLERRLGTGCFGDVWLGTFNGSTKVAVKTLKPGTMSPKAFLEEAQVMKLLRHDKLVQLYAVVSEEPIYIVTEFMCHGSLLDFLKNPEGQDLRLPQLVDMAAQVAEGMAYMERMNYIHRDLVAANILVGERLACKIADFGLARLIKDDEYNPCQGSKFPIKWTAPEAALFGRFTIKSDVWSFGILLTELITKGRIPYPGMNKREVLEQVEQGYHMPCPPGCPASLYEAMEQTWRLDPEERPTFEYLQSFLEDYFTSAEPQYQPGDQT	2		FALSE	-0.237725535999535	0.0112140139749928	0.162909562487992	0.240589754315627	0.251664677525044	0.0436087750451482	0.013136879670707	0.0247560126810386
FGR	activity	DAWEISRSSITLERRLGTGCFGDVWLGTWNGSTLVAVKTLKPGTMSPKAFLEEFQVMKLLRHDKLVQLYAVVSEEPIYIVTEFMCHGSLLDFLKNPEGQDLRLPQLVDMAAQVAEGMAYMERMNYIHRDLRAANILVGERLACKIADFGLARLIKDDEYNPCQGSKFPIKWTAPEAALFGRFTIKSDVWSFGILLTELITKGRIPYPGMNKREVLEQVEQGYHMPCPPGCPASLYEAMEQTWRLDPEERPTFEYLQSFLEDYFTSAEPQYQPGDQT	2		FALSE	-0.121739482239325	0.0227569285139041	0.103289398443422	0.101297731419	0.13856600601292	0.0646512113451888	0.0393639594537024	0.030914452245422
FGR	activity	DAWEISRSSIELERRLGTGCFGDVWLGTYNGSTKVAVKTLKPGTMSPKAFLEEAQVMKLLRHDKLVQLYAVVSEEPIYIVTEFMCHGSLLDFLKNPEGQDLRLPQLVDMAAQVAEGMAYMERMNYIHRDLRAANILVGERLACKIADFGLARLIKDDEYNPCQGSKFPIKWTAPEAALFGRFTIKSDVWSFGILLTELITKGRIPYPGMNKREVLEQVEQGYHMPCPPGCPASLYEAMEQTWRLDPEERPTFEYLQSFLEDYFTSAEPQYQPGDQT	2		FALSE	0.0352618594345959	0.0334978633566407	-0.117377746007177	0.057973474375619	-0.0620746620114304	0.09458582630383	0.0631776309308727	0.0434837247459971
FGR	activity	DAWEISRSSITLERRLGTGCFGDVWLGTWNWSTKVAVKTLKPGTMSPKAFLEEAQVMKLLRHDKLVQLYAVVSEEPIYIVTEFMCHGSLLDFLKNPEGQDLRLPQLVDMAAQVAEGMAYMERMNYIHRDLRAANILVGERLACKIADFGLARLIKDDEYNPCQGSKFPIKWTAPEAALFGRFTIKSDVWSFGILLTELITKGRIPYPGMNKREVLEQVEQGYHMPCPPGCPASLYEAMEQTWRLDPEERPTFEYLQSFLEDYFTSAEPQYQPGDQT	1		FALSE	0.128772701142025	0.014079301635189	-0.11903967272236	-0.133997499176642	-0.120922490467666	0.0468853863074047	0.0179769114850454	0.0258590015908417
FGR	activity	DAWEISRSSITLERRLGTGCFGDVWLGTWNGSTKVAVKTLKPGTMSPKAFLEEFQVMKLLRHDKLVQLYAVVSEEPIYIVTEFMCHGSLLDFLKNPEGQDLRLPQLVDMAAQVAEGMAYMERMNYIHRDLRAANILVGERLACKIADFGLATLIKDDEYNPCQGSKFPIKWTAPEAALFGRFTIKSDVWSFGILLTELITKGRIPYPGMNKREVLEQVEQGYHMPCPPGCPASLYEAMEQTWRLDPEERPTFEYLQSFLEDYFTSAEPQYQPGDQT	2		FALSE	-0.301905297486955	0.010270330022643	0.275317216642116	0.306711915976999	0.289774809309396	0.0425108689013849	0.0117344143103834	0.0245086324733657
FGR	activity	DAWEISRSSITLERRLGTGCFGDVWLGTNNGSTKVAVKTLKPGTMSPKAFLEEAQVMKLLRHDKLVQLYAVVSEEPIYIVTEFMCHGSLLDFLKNPEGQDLRLPQLVDMAAQVAEGMAYMERMNYIHRDLRAANILVGERLACKIADFGLARLIKDDEYNPCQGSKFPIKWTAPEAALFGRFTIKSGVWSFGILLTELITKGRIPYPGMNKREVLEQVEQGYHMPCPPGCPASLYEAMEQTWRLDPEERPTFEYLQSFLEDYFTSAEPQYQPGDQT	2		FALSE	-0.298372440071832	0.0224557719249209	0.244422858498591	0.300731526025798	0.311615452607921	0.0607398249033835	0.0367712868326356	0.032067264710306
FGR	activity	DAWEISRSSITLERRLGTGCFGDVWLGTWNGSTKVAVKTLKPGTMSPKAFLEEAQVMKLLRHDKLVQLYAVVSEEPIYIVTEFMCHGSLLDFLKNPEGQDLRLPQLVDMAAQVAEGMAYMERMNYIHRDLRAANILVGERCACKIADFGLARLIKDDEYNPCQGSKFPIKWTAPEAALFGRFTIKSDVWSFGILLTELITKGRIPYPGMNKREVLEQVEQGYHMPCPPGCPASLYEAMEQTWRLDPEERPTFEYLQSFLEDYFTSAEPQYQPGDQT	1		FALSE	0.0569896363975569	0.0158914913106611	-0.0827042703945298	-0.0358633284348635	-0.0826434670152937	0.0506610507401242	0.02145698310409	0.026743962257713
FGR	activity	DAWEISRSSITLERRLGTGCFGDVWLGTYNGSTKVAVKTLKPGTMSPKAFLEEAQVMKLLRHDKLVQLYAVVSEEPIYIVTEFMCHGSLLDFLKNPEGQDLRLPQLVDMAAQVAEGMAYMERMNYIHRDLRAANILVGERLACKIADFGLARLIKDDEYNPCQGSKFPIKWTAPEAALFGRFTIKSDVWSFGILLTELITKGRIPYPGMNKREVLEQVEQGYHMPCPPGCPASLYEAMPQTWRLDPEERPTFEYLQSFLEDYFTSAEPQYQPGDQT	2		FALSE	-0.314808288387622	0.0316378503941605	0.308962436659391	0.326295236594125	0.310185442442131	0.0835205932794274	0.0579704383789363	0.0423286760810426
FGR	activity	DAWEISRSSITLERRLGTGCFGDVWLGTWNGSTKVAVKTLKPGTMSPKAFLEEFQVMKLLRHDKLVQLYAVVSEEPIYIVTEFMCHGSLLDFLKNPEGQDLRLPQLVDMAAQVAEGMAYMERMNYIHRDLRRANILVGERLACKIADFGLARLIKDDEYNPCQGSKFPIKWTAPEAALFGRFTIKSDVWSFGILLTELITKGRIPYPGMNKREVLEQVEQGYHMPCPPGCPASLYEAMEQTWRLDPEERPTFEYLQSFLEDYFTSAEPQYQPGDQT	2		FALSE	-0.296956585844974	0.00874265809469591	0.29323998284737	0.296490757819081	0.299498684871904	0.0311026846606816	0.0105963379213253	0.0178363084161241
FGR	activity	DAWEISRSSITLERRLGTGCFGDVWLGTWNGSTKVAVKTLKPGTMSPKAFLEEIQVMKLLRHDKLVQLYAVVSEEPIYIVTEFMCHGSLLDFLKNPEGQDLRLPQLVDMAAQVAEGMAYMERMNYIHRDLRAANILVGERLACKIADFGLARLIKDDEYNPCQGSKFPIKWTAPEAALFGRFTIKSDVWSFGILLTELITKGRIPYPGMNKREVLEQVEQGYHMPCPPGCPASLYEAMEQTWRLDLEERPTFEYLQSFLEDYFTSAEPQYQPGDQT	2		FALSE	-0.108331081098664	0.0112877815796212	0.183651812223069	0.108414023304243	0.0830028856153714	0.0430790372308961	0.0132586764824131	0.0248371108067568
FGR	activity	DAWEISRSSITLERRLGTGCFGDVWLGTWNGSTKVAVKTLKPGTMSPKAFLEEYQVMKLLRHDKLVQLYAVVSEEPIYIVTEFMCHGSLLDFLKNPEGQDLRLPQLVDMAAQVAEGMAYMERMNYIHRDLRAANILVGERLACKIADFGLARLIKDDEYNPCQGSKFPIKWTAPEAALFGRFTIKSDVWSFGILLTELITKGRIPYPGMNKREVLEQVPQGYHMPCPPGCPASLYEAMEQTWRLDPEERPTFEYLQSFLEDYFTSAEPQYQPGDQT	2		FALSE	-0.191638325942973	0.0234832777999772	0.143886885819434	0.227888584370255	0.17713819369956	0.0628253664209518	0.0382332033235248	0.0337887948553567
FGR	activity	DAWEISRSSITLERRLGTGCFGDVWLGTYNGSTKVAVKTLKPGTMSPKAFLEEAQVMKLLRHDKLVQLYAVVSEEPIYCVTEFMCHGSLLDFLKNPEGQDLRLPQLVDMAAQVAEGMAYMERMNYIHRDLRAANILVGERLACKIADFGLARLIKDDEYNPCQGSKFPIKWTAPEAALFGRFTIKSDVWSFGILLTELITKGRIPYPGMNKREVLEQVEQGYHMPCPPGCPASLYEAMEQTWRLDPEERPTFEYLQSFLEDYFTSAEPQYQPGDQT	2		FALSE	-0.109679444610403	0.0138873391735954	0.12086196922966	0.115204731830541	0.0944615892099358	0.045912547816507	0.0176770318790069	0.0257296985789356
FGR	activity	DAWEISRSSITLERRLGTGCFGDVWLGTNNGSTKVAVKTLKPGTMSPKAFLEEAQVMKLLRHDKLVQLYAVVSEEPIYIVTEFMCHGSLLDFLKNPEGQDLRLPQLVYMAAQVAEGMAYMERMNYIHRDLRAANILVGERLACKIADFGLARLIKDDEYNPCQGSKFPIKWTAPEAALFGRFTIKSDVWSFGILLTELITKGRIPYPGMNKREVLEQVEQGYHMPCPPGCPASLYEAMEQTWRLDPEERPTFEYLQSFLEDYFTSAEPQYQPGDQT	2		FALSE	0.199271015139006	0.0308296374036895	-0.306419154951136	-0.184568062970801	-0.185755948803642	0.0908349995716075	0.0541795234077821	0.0411606027636949
FGR	activity	DAWEISRSSITLERRLGTGCFGDVWLGTWNGSTKVAVKTLKPGTMSPKAFLEEIQVMKLLRHDKLVQLYAVVSEEPIYIVTEFMCHGSLLDFLKNPEGQDLRLPQLVDMAAQVAEGMAYMERMNYIHRDLRAANILVGERLACKIADFGLARLIKDDEYNPCQGSKFPIKWTAPEAALFGRFTIKSDVWSFGILLTELITKGRIPYPGMNKREVLEQVEQGYHMPCPPGCPASLYEAMEQTWRLDPEERPTFEYLQSFSEDYFTSAEPQYQPGDQT	2		FALSE	-0.29116796708067	0.019330613660075	0.274272869131672	0.289962761119035	0.297095718062869	0.0544116981971323	0.0295753872825073	0.0289262790651707
FGR	activity	DAWEISRSSITLERRLGTGCFGDVWLGTWNGSTKVAVKTLKPGTMSPKAFLEENQVMKLLRHDKLVQLYAVVSEEPIYIVTEFMCHGSLLDFLKNPEGQDLRLPQLVDMAAQVAEGMAYMERMNYIHRDLRAANILVGERLACKIADFGLARLIKDDEYNPCQGSKFPIKWTAPEAALFGRFTIKSDVWSFLILLTELITKGRIPYPGMNKREVLEQVEQGYHMPCPPGCPASLYEAMEQTWRLDPEERPTFEYLQSFLEDYFTSAEPQYQPGDQT	2		FALSE	-0.248867927554916	0.0133550886128667	0.251204757129439	0.24131135292909	0.265724840105151	0.0452187975409507	0.0167122016945338	0.0255053927019996
FGR	activity	DAWEISRSSITLERRLGTGCFGDVWLGTWNGSTKVAVKTLKPGTMSPKAFLEEIQVMKLLRHDKLVQLYAVVSEEPIYIVTEFMCHGSLLDFLKN*EGQDLRLPQLVDMAAQVAEGMAYMERMNYIHRDLRAANILVGERLACKIADFGLARLIKDDEYNPCQGSKFPIKWTAPEAALFGRFTIKSDVWSFGILLTELITKGRIPYPGMNKREVLEQVEQGYHMPCPPGCPASLYEAMEQTWRLDPEERPTFEYLQSFLEDYFTSAEPQYQPGDQT	2		TRUE	-0.2678749490395	0.0123820109863763	0.21151795731665	0.272499391933931	0.273161258553593	0.0441977586773718	0.0150451911852738	0.0250560376067617
FGR	activity	DAWEISRSSITLERRLGTGCFGDVWLGTWNGSTKVAVKTLKPGTMSPKAFLEENQVMKLLRHDKLVQLYAVVSEEPIYIVTEFMCHGSLLDFLKNPEGQDLRLPQLVDMAAQVAEGMAYMERMNYIHRDLRAANILVGERLACKIADFGLARLIKDDEYNPCQGSKFPIKWTAPEAALFGRFTIKSDVWSFGILLTELITKGRIPYPGMNKREVLRQVEQGYHMPCPPGCPASLYEAMEQTWRLDPEERPTFEYLQSFLEDYFTSAEPQYQPGDQT	2		FALSE	-0.166301441942654	0.0165015142777535	0.173518453423082	0.173731419551181	0.153453465063722	0.0496202081504637	0.0227924703071197	0.027304332246387
FGR	activity	DAWEISRSSITLERRLGTGCFGDVWLGTWNGSTKVAVKTLKPGTMSPKAFLEEFQVMKLLRHDKLVQLYAVVSEEPIYIVTEFMCHGSLLDFLKNPEGQDLRLPQLVDMAAQVAEGMAYMERMNYIHRDLRAANILVGERLACKINDFGLARLIKDDEYNPCQGSKFPIKWTAPEAALFGRFTIKSDVWSFGILLTELITKGRIPYPGMNKREVLEQVEQGYHMPCPPGCPASLYEAMEQTWRLDPEERPTFEYLQSFLEDYFTSAEPQYQPGDQT	2		FALSE	-0.24265001013391	0.0126029940764909	0.203748464434214	0.241756859786608	0.257185869380441	0.0451018706127885	0.0153777913336139	0.025193841675129
FGR	activity	DAWEISRSSITLERRLGTGCFGDVWLGTYNGSTKVAVKTLKPGTMSPKAFLEEAQVMKLLRHDKLVQLYAVVSEAPIYIVTEFMCHGSLLDFLKNPEGQDLRLPQLVDMAAQVAEGMAYMERMNYIHRDLRAANILVGERLACKIADFGLARLIKDDEYNPCQGSKFPIKWTAPEAALFGRFTIKSDVWSFGILLTELITKGRIPYPGMNKREVLEQVEQGYHMPCPPGCPASLYEAMEQTWRLDPEERPTFEYLQSFLEDYFTSAEPQYQPGDQT	2		FALSE	-0.0108646529836092	0.0216764819448877	-0.0255656664959536	-0.00248944086246216	0.0315458352276264	0.0589003882178426	0.0351466500033174	0.031151679085678
FGR	activity	DAWEISRSSITLERRLGTGCFGDVWLGTWNGSTKVAVKTLKPGTMSPKAFLEENQVMKLLRHDKLVQLYAVVSEEPIYIVTEFMCHGSLLDFLKNPEGQDLRLPQLVDMAAQVAEGMAYMERMNYIHRDLRAANILVGERLACKIADFGLARLIKDDEYNPCQGSKFPIKWTAPEAALFGRFTIKSDVWSFGILLTELITKGRIPYPGMNKREVLEQVEQGYHMPCPPGCPASLYEAMVQTWRLDPEERPTFEYLQSFLEDYFTSAEPQYQPGDQT	2		FALSE	-0.178080573565102	0.00946404178352452	0.198882587451699	0.176222245035641	0.180912019572063	0.0419840380280986	0.0105913078106697	0.0243772853716857
FGR	activity	DAWEISRSSITLERRLGTGCFGDVWLGTWNGSTKVAVKTLKPGTMSPKAFLEEAQVMKLLRHDKLVQLYAVVSEEPIYIVTEFMCHGSLLDFLKNPEGQDLRLPQLVDMAAQVAEGMAYMERMNYIHRDLRAANILVGERLACKIADFGLARLIKDDEYNPCQGSKFPIKWTAPEAALFGRFTIKSDVWSFGILLTELITKGRIPYPGMNKREVLEQVEQGYHMPCPPGCNASLYEAMEQTWRLDPEERPTFEYLQSFLEDYFTSAEPQYQPGDQT	1		FALSE	0.0715558381728979	0.0304010523481956	-0.153024673010823	-0.00891144481606483	-0.0911880433174052	0.0895578600045247	0.0533092179690071	0.0406413624593488
FGR	activity	DAWEISRSSITLERRLGTGCFGDVWLGTNNGSTKVAVKTLKPGTMSPKAFLEEAQVMKLLRHDKLVQLYAVVSEEPIYIVTEFMCHGSLLDFLKNPEGQDLRLPQLVDMAAQVAEGMAYMERMNYIHRDLRAANILVGERLACKIADFGLARLIKDDEYNPCQGSKFPIKWTAPEAALFGRFTIKSDVWSFGILLTELITKGRIPYPGMNKREVLEQVFQGYHMPCPPGCPASLYEAMEQTWRLDPEERPTFEYLQSFLEDYFTSAEPQYQPGDQT	2		FALSE	0.113696358433152	0.0168562728826328	-0.125098675048942	-0.120924397545162	-0.100542949214786	0.051506322934952	0.0234585262788524	0.0274686027143088
FGR	activity	DAWEISRFSITLERRLGTGCFGDVWLGTWNGSTKVAVKTLKPGTMSPKAFLEEYQVMKLLRHDKLVQLYAVVSEEPIYIVTEFMCHGSLLDFLKNPEGQDLRLPQLVDMAAQVAEGMAYMERMNYIHRDLRAANILVGERLACKIADFGLARLIKDDEYNPCQGSKFPIKWTAPEAALFGRFTIKSDVWSFGILLTELITKGRIPYPGMNKREVLEQVEQGYHMPCPPGCPASLYEAMEQTWRLDPEERPTFEYLQSFLEDYFTSAEPQYQPGDQT	2		FALSE	-0.0460836496566337	0.0136883971125764	0.0667609664732703	0.0581366372319763	0.012515532171409	0.0458598178740689	0.0172475697222866	0.0258207365133163
FGR	activity	DAWEISRSSITLERRLGTGCFGDVWLGTINGSTKVAVKTLKPGTMSPKAFLEEAQVMKLLRHDKLVQLYAVVSEEPIYIVTEFMCHGSLLDFLKNPEGQDLRLPQLVDMAAQVAEGMAYMERMNYIHRDLRAANILVGERLACKIADFLLARLIKDDEYNPCQGSKFPIKWTAPEAALFGRFTIKSDVWSFGILLTELITKGRIPYPGMNKREVLEQVEQGYHMPCPPGCPASLYEAMEQTWRLDPEERPTFEYLQSFLEDYFTSAEPQYQPGDQT	2		FALSE	-0.264452504589992	0.01974236874493	0.244002606555743	0.240296133979346	0.284720533820599	0.0506323378632707	0.03507093730317	0.0270906710979939
FGR	activity	DAWEISRSSITLERRLGTGCFGDVWLGTNNGSTKVAVKTLKPGTMSPKAFLEEAQVMKLLRHDKLVQLYAVVSEEPIYIVTEFMCHGSLLDFLKNPEGQDLRLPQLVDMAAQVAEGMAYMERMNYIHRDLRAANILVGERLACKIADFGLARLIKDDEYNPCQGSKFPIKWTAPEAALFGRSTIKSDVWSFGILLTELITKGRIPYPGMNKREVLEQVEQGYHMPCPPGCPASLYEAMEQTWRLDPEERPTFEYLQSFLEDYFTSAEPQYQPGDQT	2		FALSE	-0.256495198076941	0.0139376993120985	0.14290269982665	0.279969798707639	0.243522338625388	0.0456446329746578	0.0177967556485837	0.0257303381126879
FGR	activity	DAWEISRSSITLERRLGTVCFGDVWLGTWNGSTKVAVKTLKPGTMSPKAFLEENQVMKLLRHDKLVQLYAVVSEEPIYIVTEFMCHGSLLDFLKNPEGQDLRLPQLVDMAAQVAEGMAYMERMNYIHRDLRAANILVGERLACKIADFGLARLIKDDEYNPCQGSKFPIKWTAPEAALFGRFTIKSDVWSFGILLTELITKGRIPYPGMNKREVLEQVEQGYHMPCPPGCPASLYEAMEQTWRLDPEERPTFEYLQSFLEDYFTSAEPQYQPGDQT	2		FALSE	-0.25930978475492	0.00886512784886305	0.20202952149423	0.260894123654222	0.270690576852871	0.0359551074909373	0.0103359506003651	0.0196488668193955
FGR	activity	DAWEISRSSITLERRLGTGCFGDVWLGTWNGSTKVAVKTLKPGTMSPKAFLEEYQVMKLLRHDKLVQLYAVVSEEPIYIVTEFMCHGSLLDFLKNPEGQDLRLPQLVDMAAQVAEGMAYMERMNYIHRDLRAANILVGERLACKIADFGLARLIKDDEYNPCQGSKFGIKWTAPEAALFGRFTIKSDVWSFGILLTELITKGRIPYPGMNKREVLEQVEQGYHMPCPPGCPASLYEAMEQTWRLDPEERPTFEYLQSFLEDYFTSAEPQYQPGDQT	2		FALSE	-0.237763689459365	0.0139210494678794	0.213605829922762	0.22497428822066	0.272043580548668	0.0462502366647027	0.0177398449609815	0.0256919417648898
FGR	activity	DAWEISRSSITLERRLSTGCFGDVWLGTWNGSTKVAVKTLKPGTMSPKAFLEEYQVMKLLRHDKLVQLYAVVSEEPIYIVTEFMCHGSLLDFLKNPEGQDLRLPQLVDMAAQVAEGMAYMERMNYIHRDLRAANILVGERLACKIADFGLARLIKDDEYNPCQGSKFPIKWTAPEAALFGRFTIKSDVWSFGILLTELITKGRIPYPGMNKREVLEQVEQGYHMPCPPGCPASLYEAMEQTWRLDPEERPTFEYLQSFLEDYFTSAEPQYQPGDQT	2		FALSE	-0.237623451018573	0.0108135949832679	0.226844638171571	0.238009184585404	0.239675199607611	0.0430169725994678	0.0125293975453407	0.0246824388039895
FGR	activity	DAWEISRSSITLERRLGTGCFGDVWLGTWNGSTKVAVKTLKPGTMSPKAFLEEFQVMKLLRHDKLVQLYAVVSEEPIYIVTEFMCHGSLLDFLKNPEGQDLRLPQLVDMAAQVAEGMAYMERMNYIHRDLRAANILVGERLACKIADFGLARLIKDDEYNPCQGSKFPIKWTAPEAALFGRFTIKSDVWSFGILLTELITKGRIPYPGMNKREVLEQVEQGYMMPCPPGCPASLYEAMEQTWRLDPEERPTFEYLQSFLEDYFTSAEPQYQPGDQT	2		FALSE	-0.228609883552971	0.010279902956882	0.194590086346576	0.230195096073801	0.232973557899989	0.0426020371961007	0.0117443295645881	0.0245309335296379
FGR	activity	DAWEISRSSITLERRLGTGCFGDVWLGTWNGSTKVAVKTLKPGTMSPKAFLEEIQVMKLLRHDKLVQLYAVVSEEPIYIVTEFMCHGSLLDFLKNPEGQDLRLPQLVDMAAQVAEGMAYMERMNYIHRDLRAANILVPERLACKIADFGLARLIKDDEYNPCQGSKFPIKWTAPEAALFGRFTIKSDVWSFGILLTELITKGRIPYPGMNKREVLEQVEQGYHMPCPPGCPASLYEAMEQTWRLDPEERPTFEYLQSFLEDYFTSAEPQYQPGDQT	2		FALSE	-0.264929417737458	0.0125748548682689	0.30095109812153	0.251273523314024	0.290379367403324	0.0442905506145748	0.0153330439221584	0.0253120855250213
FGR	activity	DAWEISRSSITLERRLGTGCFGDVWLGTNNGSTKVAVKTLKPGTMSPKAFLEEAQVMKLLRHDKLVQLYAVVSEEPIYIVTEFMCHGSLLDFLKNPEGQDLRLPQLVDMAAQVAEGMAYMERMNYIHRDLRAANILVGERLACKIADFGLARLIKDDEYNPCQGSKFPIKWTAPEAALFGRFTIKSDVWSFGILLTELITKGRIPYPGMNKREVLEQVYQGYHMPCPPGCPASLYEAMEQTWRLDPEERPTFEYLQSFLEDYFTSAEPQYQPGDQT	2		FALSE	0.17981571217723	0.0140900471456085	-0.169968350238874	-0.195277440698	-0.150133474666277	0.0465376568351976	0.0179345464821144	0.0261147844758511
FGR	activity	DAWEISRSSITLERRLGTGCFGDVWLGTYNGSTKVAVKTLKPGTMSPKAFLEEAQVMKLLRHDKLVQLYAVVSEEPIYIVTEFMCHGSLLDFLKNPEGQDLRLPQLVDMAAQVAEGMAYMERMNYIHRDLRAANILVGERLACKIADFGLARLIKDDEYNPCQGSKFPIKWTAPEAALFGRFTIKSDVWSFGILLTELITKGRIPYPGMNKREVIEQVEQGYHMPCPPGCPASLYEAMEQTWRLDPEERPTFEYLQSFLEDYFTSAEPQYQPGDQT	2		FALSE	-0.0238388410058156	0.0123381188814939	0.0572807062401535	0.0324150194896812	-0.0117012479658752	0.0443354096037028	0.014912864877703	0.0252879764021012
FGR	activity	DAWEISRSSITLERRLGTGCFGDVWLGTINGSTKVAVKTLKPGTMSPKAFLEEAQVMKLLRHDKLVQLYAVVSEEPIYIVTEFMCHGSLLDFLKNPEGQDLRLPQLVDMAAQVAEGMAYMERMNYIHRDLRAANILVGERLACKIADFGLARLIKDDEYNPCQGSKFPIKWTAPEAALFGRFTIKSDVWSFGILLTELITKGRIPYPGMNKREVLEQVEQGYHMPCPPGCPASLY*AMEQTWRLDPEERPTFEYLQSFLEDYFTSAEPQYQPGDQT	2		TRUE	-0.260850085310773	0.00670721298722774	0.254585081098707	0.259814305614793	0.274759796177475	0.0409135810659733	0.00709205105278026	0.0239075627391441
FGR	activity	DAWEISRSSITLERRLGTGCFGDVWLGTWNGSTKVAVKTLKPGTMSPKAFLEEFQVMKLLRHDKLVQLYAVVSEEPIYIVTEFMCHGSLLDFLKNPEGQDLRLPQLVDMAAQVAEGMAYMERMNYIHRDLRAANILVGERLACKIADFGLARLIKDDEYNPCQGSKFPIKWTAPEAALFGRFTIKSDVLSFGILLTELITKGRIPYPGMNKREVLEQVEQGYHMPCPPGCPASLYEAMEQTWRLDPEERPTFEYLQSFLEDYFTSAEPQYQPGDQT	2		FALSE	-0.214477087539864	0.0438410562563298	0.119124795744755	0.182870086532799	0.243984758540597	0.135183710983288	0.0846947424091458	0.0553719228725322
FGR	activity	DAWEISRSSITLERRLGTGCFGDVWLGTWNGSTKVAVKTLKPGTMSPKAFLEERQVMKLLRHDKLVQLYAVVSEEPIYIVTEFMCHGSLLDFLKNPEGQDLRLPQLVDMAAQVAEGMAYMERMNYIHRDLRAANILVGERLACKIADFGLARLIKDDEYNPCQGSKFPIKWTAPEAALFGRFTIKSDVWSFGILLTELITKGRIPYPGMNKREVLEQVEQGYHMPCPPGCPASLYEAMEQTWRLDPEERPTFEYLQSFLEDYFTSAEPQYQPGDQT	1		FALSE	-0.160256320187786	0.00905988595179114	0.171822144091493	0.159363318669313	0.15878288203983	0.031354250979381	0.0111279155309762	0.0179888361838022
FGR	activity	DAWEISRSSITLERRLGTGCFGDVWLGTWNGSTKVAVKTLKPGTMSPKAFLEEFQVMKLLRHDKLVQLYAVVTEEPIYIVTEFMCHGSLLDFLKNPEGQDLRLPQLVDMAAQVAEGMAYMERMNYIHRDLRAANILVGERLACKIADFGLARLIKDDEYNPCQGSKFPIKWTAPEAALFGRFTIKSDVWSFGILLTELITKGRIPYPGMNKREVLEQVEQGYHMPCPPGCPASLYEAMEQTWRLDPEERPTFEYLQSFLEDYFTSAEPQYQPGDQT	2		FALSE	-0.153890572408136	0.0114099628804307	0.198743045791284	0.14637988150621	0.158089892006282	0.0395923265401326	0.0141858014299653	0.0219579303903624
FGR	activity	DAWEISRSSITLERRLGTGCFGDVWLGTNNGSTKVAVKTLKPGTMSPKAFLEEAQVMKLLRHDKLVQLYAVVSEEPIYIVTEFMCHGSLLDFLSNPEGQDLRLPQLVDMAAQVAEGMAYMERMNYIHRDLRAANILVGERLACKIADFGLARLIKDDEYNPCQGSKFPIKWTAPEAALFGRFTIKSDVWSFGILLTELITKGRIPYPGMNKREVLEQVEQGYHMPCPPGCPASLYEAMEQTWRLDPEERPTFEYLQSFLEDYFTSAEPQYQPGDQT	2		FALSE	0.101773382446367	0.0157067053357168	-0.0920863950184111	-0.138064542391443	-0.0453048244609438	0.0480039906102362	0.0210876810824584	0.0270094258185608
FGR	activity	DAWEISRSSITLERRLGTGCFGDVWLGTFNGSTKVAVKTLKPGTMSPKAFLEEAQVMKLLRHDKLVQLYAVVSEEPIYIVTEFMCHGSLLDFLKNPEGQDLRLFQLVDMAAQVAEGMAYMERMNYIHRDLRAANILVGERLACKIADFGLARLIKDDEYNPCQGSKFPIKWTAPEAALFGRFTIKSDVWSFGILLTELITKGRIPYPGMNKREVLEQVEQGYHMPCPPGCPASLYEAMEQTWRLDPEERPTFEYLQSFLEDYFTSAEPQYQPGDQT	2		FALSE	0.0425364769093786	0.0234345908034982	0.00256217477428458	-0.0377377621771692	-0.0600094003825867	0.0620479943874045	0.037828386930328	0.0340535259965065
FGR	activity	DAWEISRSSITLERRLGTGCFGDVWLGTYNGSTKVAVKTLKPGTMSPKAFLEEAQVMKLLRHDKLVQLYAVVSEEPIYIVTEFMCHGSLLDFLKNPEGQDLRLPQLVDMAAQVAEGMAYMERMNYIHRDLRAANILVGERLACKIADFGLARLIKDDEYNPCQGSKFPIKWTAPEAALFGRFTIKSDVWSFGILLTELITKGRIPYPGMNKREVSEQVEQGYHMPCPPGCPASLYEAMEQTWRLDPEERPTFEYLQSFLEDYFTSAEPQYQPGDQT	2		FALSE	-0.0609820280387664	0.0106233445070921	0.101129585406014	0.0609600843795288	0.0483927340160846	0.0333938990809401	0.0139845135044971	0.0187290645299564
FGR	activity	DAWEISRSSITLERRLGTGCFGDVWLGTWNGSTKVAVKTLKPGTMSPKAFLEEIQVMKLLRHDKLVQLYAVVSEEPIYIVTEFMCHGSLLDFLKNPEGQDLRLPQLVDMAAQVAEGMAYMERMNYIHRDLRAANILVGERLACKIADFGLARLIKDDEYNPCQGSKFPIKWTAPEAALFGRFTIKSDVWSFGILLTQLITKGRIPYPGMNKREVLEQVEQGYHMPCPPGCPASLYEAMEQTWRLDPEERPTFEYLQSFLEDYFTSAEPQYQPGDQT	2		FALSE	-0.271270213080386	0.00995754333846175	0.27821325997603	0.272243959843964	0.264301070202698	0.0421731242386291	0.011276421572263	0.0245517489282135
FGR	activity	DAWEISRSSITLERRLGTGCFGDVWLGTWNGSTKVAVKTLKPGTMSPKAFLEENQVMKLLRHDKLVQLYAVVSEEPIYIVTEFMCHGSLLDFLKNPEGQDLRLPQLVDMAAQVAEGMAYMERMNYIPRDLRAANILVGERLACKIADFGLARLIKDDEYNPCQGSKFPIKWTAPEAALFGRFTIKSDVWSFGILLTELITKGRIPYPGMNKREVLEQVEQGYHMPCPPGCPASLYEAMEQTWRLDPEERPTFEYLQSFLEDYFTSAEPQYQPGDQT	2		FALSE	-0.236000361312546	0.0169070816761481	0.170062421878633	0.239438146762721	0.250794366946245	0.0506098298501929	0.0236898323372805	0.0274611606846464
FGR	activity	DAWEISRSSITLERRLGTGCFGDVWLGTNNGSTKVAVKTLKPGTMSPKAFLERAQVMKLLRHDKLVQLYAVVSEEPIYIVTEFMCHGSLLDFLKNPEGQDLRLPQLVDMAAQVAEGMAYMERMNYIHRDLRAANILVGERLACKIADFGLARLIKDDEYNPCQGSKFPIKWTAPEAALFGRFTIKSDVWSFGILLTELITKGRIPYPGMNKREVLEQVEQGYHMPCPPGCPASLYEAMEQTWRLDPEERPTFEYLQSFLEDYFTSAEPQYQPGDQT	2		FALSE	-0.237878323381715	0.0122313162863503	0.215896035354729	0.236078160010844	0.250109046454234	0.0441892079642967	0.0147796969707751	0.0250452687926528
FGR	activity	DAWEISRSSITLERRLGTGCFGDVWLGTWNGSTKVAVKTLKPGTMSPKAFLEEFQVMKLLRHDKLVQLYAVVSEEPIYIVTEFMCHGSLLDFLKNPEGQDLRLPQLVDMAAQVAEGMAYMERMNYIHRDLRAANILVGERLACKIADFYLARLIKDDEYNPCQGSKFPIKWTAPEAALFGRFTIKSDVWSFGILLTELITKGRIPYPGMNKREVLEQVEQGYHMPCPPGCPASLYEAMEQTWRLDPEERPTFEYLQSFLEDYFTSAEPQYQPGDQT	2		FALSE	-0.228687495550774	0.00982846505555551	0.200369242262314	0.225306538499011	0.254384808990997	0.0423888660869163	0.0111010899936941	0.0243907309296236
FGR	activity	DAWEISRSSITLERRLGTGCFGDVWLGTINGSTKVAVKTLKPGTMSPKAFLEEAQVMKLLRHDKLVQLYAVVSEEPIYIVTEFMCHGSLLDFLKNPEGQDLRLPQLVDMAAQVAHGMAYMERMNYIHRDLRAANILVGERLACKIADFGLARLIKDDEYNPCQGSKFPIKWTAPEAALFGRFTIKSDVWSFGILLTELITKGRIPYPGMNKREVLEQVEQGYHMPCPPGCPASLYEAMEQTWRLDPEERPTFEYLQSFLEDYFTSAEPQYQPGDQT	2		FALSE	0.0908623459511089	0.0106130517737509	-0.0438026291474606	-0.10081982596823	-0.0659824492678519	0.0426952221859412	0.0122262998884034	0.0246950804894442
FGR	activity	DAWEISRSSITLERRLGTGCFGDVWLGTINGSTKVAVKTLKPGTMSPKAFLEEAQVMKLLRHDKLVQLYAVVSEEPIYIVTEFMCHGSLLDFLKNPEGQDLRLPQLVDMAAQVAEGMAYMERMNYIHRDLRAANILVGERLACKIADFGLARLIKDDEYNPCQGSKFPIKWTAPEAALFGRFTIKSDVWSFGILLTELITKGRIPYPGMNKREVLEQVEQGYHMPCPPGCPASLYIAMEQTWRLDPEERPTFEYLQSFLEDYFTSAEPQYQPGDQT	2		FALSE	0.0961878730240688	0.0156775806205913	-0.0353560773202832	-0.122361220323715	-0.0735398041124427	0.0480079959309895	0.0211916771999561	0.0266505740471316
FGR	activity	DAWEISRSSITLERRLGTGCFGDVWLGTWNGSTKVAVKTLKPGTMSPKAFLEEFQVMKLLRHDKLVQLYAVVSEEPIYIVTEFMCHGSLLDFLKNPEGQDLRLPQLVDMAAQVAEGMAYMERMNYIHRDLRAANILVGERLACKIADFGLARLIKDDEYNPCQGSKVPIKWTAPEAALFGRFTIKSDVWSFGILLTELITKGRIPYPGMNKREVLEQVEQGYHMPCPPGCPASLYEAMEQTWRLDPEERPTFEYLQSFLEDYFTSAEPQYQPGDQT	2		FALSE	-0.24725334674848	0.0107662376105325	0.293130228711202	0.237277453447457	0.270882439280648	0.0426091748151476	0.0124699988367177	0.0246510982145824
FGR	activity	DAWEISRSSITLERRLGTGCFGDVWLGTYNGSTKVAVKTLKPGTMSPKAFLEEAQVMKLLRHDKLVQLYAVVSEEPIYIVTEFMCHGSLLDFLKNPEGQDLRLPQLVDMAAQVAEGMAYMERMNYIHRDLRAANILVTERLACKIADFGLARLIKDDEYNPCQGSKFPIKWTAPEAALFGRFTIKSDVWSFGILLTELITKGRIPYPGMNKREVLEQVEQGYHMPCPPGCPASLYEAMEQTWRLDPEERPTFEYLQSFLEDYFTSAEPQYQPGDQT	2		FALSE	0.0734524877773353	0.0254584786576463	-0.0827462894931084	0.0107928340680728	-0.121858170069258	0.0689739007972292	0.044674943875167	0.0346760128411735
FGR	activity	DAWEISRSSITLERRLGTGCFGDVWLGTYNGSTKVAVKTLKPGTMSPKAFLEEAQVMKLLRHDKLVQLYAVVSEEPIYIVTEFMCHGSLLDFLKNPEGQDLRLPQLVDMAAQVAEGMAYMERMNYIHRDLRAANILVGERLACKIADFGLARLIKDDEYNPCQGSKFPIKWTAPEAALFGRFTIKSDVWSFGILLTELITKGRIPYPGMNKREVVEQVEQGYHMPCPPGCPASLYEAMEQTWRLDPEERPTFEYLQSFLEDYFTSAEPQYQPGDQT	2		FALSE	0.00409083526563161	0.0234034340008516	-0.0142132724714396	-0.0330462347030327	0.0212475238428611	0.0646053115476266	0.0379164177042185	0.0335090932774182
FGR	activity	DAWEISRSSITLEIRLGTGCFGDVWLGTNNGSTKVAVKTLKPGTMSPKAFLEEAQVMKLLRHDKLVQLYAVVSEEPIYIVTEFMCHGSLLDFLKNPEGQDLRLPQLVDMAAQVAEGMAYMERMNYIHRDLRAANILVGERLACKIADFGLARLIKDDEYNPCQGSKFPIKWTAPEAALFGRFTIKSDVWSFGILLTELITKGRIPYPGMNKREVLEQVEQGYHMPCPPGCPASLYEAMEQTWRLDPEERPTFEYLQSFLEDYFTSAEPQYQPGDQT	2		FALSE	-0.0191257046520597	0.0119533559397785	0.111315681395504	0.00670690087448371	0.0267188225341102	0.0436727454872254	0.0143268330805288	0.0249802248326412
FGR	activity	DAWEISRSSITLERRLGTGCFGDVWLGTYNGSTKVAVKTLKPGTMSPKAFLEEAQVMKLLRHDKLVQLYAVVSEEPIYIVTEFMCHGSLLDFLKNPEGQDLRLPQLVDMAAQVAEGMAYMERMNYIHRDLRAVNILVGERLACKIADFGLARLIKDDEYNPCQGSKFPIKWTAPEAALFGRFTIKSDVWSFGILLTELITKGRIPYPGMNKREVLEQVEQGYHMPCPPGCPASLYEAMEQTWRLDPEERPTFEYLQSFLEDYFTSAEPQYQPGDQT	2		FALSE	0.0443019662481286	0.0114181149483554	-0.0170160268440914	-0.0526772999719005	-0.0325378603260035	0.040014108749543	0.0141964408158703	0.0219059260115385
FGR	activity	DAWEISRSSITLERRLGTGSFGDVWLGTWNGSTKVAVKTLKPGTMSPKAFLEEYQVMKLLRHDKLVQLYAVVSEEPIYIVTEFMCHGSLLDFLKNPEGQDLRLPQLVDMAAQVAEGMAYMERMNYIHRDLRAANILVGERLACKIADFGLARLIKDDEYNPCQGSKFPIKWTAPEAALFGRFTIKSDVWSFGILLTELITKGRIPYPGMNKREVLEQVEQGYHMPCPPGCPASLYEAMEQTWRLDPEERPTFEYLQSFLEDYFTSAEPQYQPGDQT	2		FALSE	-0.222751299713566	0.011489045572578	0.19033509773232	0.233691662394386	0.214384631979088	0.0359337999088194	0.0153435055338686	0.0197884379997707
FGR	activity	DAWEISRSSITLERRLGTGCFGDVWLGTWNGSTKVAVKTLKPGTMSPKAFLEEFQVMKLLRHDKLVQLYAVVSEEPIYIVTEFMCHGSLLDFLKNPEGQDLRLPQLVDMAAQVAEGMAYMERMNYIHRDLRAANILVGERLACKIADFGLARLIKDDEYNPCQGSKFPIKWTAPEGALFGRFTIKSDVWSFGILLTELITKGRIPYPGMNKREVLEQVEQGYHMPCPPGCPASLYEAMEQTWRLDPEERPTFEYLQSFLEDYFTSAEPQYQPGDQT	2		FALSE	-0.121336233732203	0.0130338107053448	0.176464653094619	0.123933028447951	0.0971697651774198	0.0447322191111714	0.0161486851615448	0.025382887358351
FGR	activity	DAWEISRSSITLERRLGTGCFGDVWLGTWNGSTKVAVKTLKPGTMSPKAFLEEIQVMKLLRHDKLVQLYAVVSEEPIYIVTEFMCHGSLLDFLKNPEGQDLRLPQLVDMAAQVAEGMAYMERMNYIHRDLRAANILVGERLACKIADFGLARLIKDDEYNPCQGSKFPIKWTAPCAALFGRFTIKSDVWSFGILLTELITKGRIPYPGMNKREVLEQVEQGYHMPCPPGCPASLYEAMEQTWRLDPEERPTFEYLQSFLEDYFTSAEPQYQPGDQT	2		FALSE	-0.265640628673308	0.0139832390299232	0.310765230356948	0.245385479917149	0.294310398150329	0.0457634861074367	0.017796141892075	0.0260002966164348
FGR	activity	DAWEISRSSITLERRLGTGCFGDVWLGTINGSTKVAVKTLKPGTMSPKAFLEEAQVMKLLRHDKLVQLYAVVSEEPIYIVTEFMCHGSLLDFLKNPEGQDLRLPQLVDMAAQVAEGMAYMERMNYIHRDLRAANILVGERLACKIADFGLARLIKDDEYNPCQGSKFPIKWTAPEAALFGRFTIKSDVWSFGILLTELITKGRIPYPGMNKRFVLEQVEQGYHMPCPPGCPASLYEAMEQTWRLDPEERPTFEYLQSFLEDYFTSAEPQYQPGDQT	2		FALSE	0.0473617423885452	0.0118691756205947	-0.00786364332502591	-0.0444729132790993	-0.0692083919944105	0.0438852519095816	0.0141681615662465	0.0250196090581111
FGR	activity	DAWEISRSSITLERRLGTGCFGDVWLGTWNGSTKVAVKTLKPGTMSPKAFLEEFQVMKLLRHDKLDQLYAVVSEEPIYIVTEFMCHGSLLDFLKNPEGQDLRLPQLVDMAAQVAEGMAYMERMNYIHRDLRAANILVGERLACKIADFGLARLIKDDEYNPCQGSKFPIKWTAPEAALFGRFTIKSDVWSFGILLTELITKGRIPYPGMNKREVLEQVEQGYHMPCPPGCPASLYEAMEQTWRLDPEERPTFEYLQSFLEDYFTSAEPQYQPGDQT	2		FALSE	-0.223331115602167	0.0201432050652917	0.145433928877589	0.210360252741786	0.254296722404068	0.0570867062961985	0.0319978946206675	0.0290983565214516
FGR	activity	DAWEISRSSITLERRLGTGCFGDVWLGTNNGSTKVAVKTLKPGTMSPKAFLEEAQVMKLLRHDKLVQLYAVVSEEPIYIVTEFMCHGSLLDFLKNPEGQDLRLPQLVDMAAQVAEGMAYMERMNYIHRDLRAANILVGERLACKIADFGLARLIKDDEYNPCQGSKFPIKWTAPEAALFGRFTIKSDVWSFGILLTELITKGRIPYPGMNKREVLEQVEQGYHMPCPAGCPASLYEAMEQTWRLDPEERPTFEYLQSFLEDYFTSAEPQYQPGDQT	2		FALSE	0.0883612293910537	0.015740507554034	-0.133897901205452	-0.0783090604096853	-0.0911243138222798	0.049468217638198	0.0211564390157241	0.0267903399767357
FGR	activity	DAWEISRSSITLERRLGTGCFGDVWLGTWNGSTKVAVKTLKPGTMSPKAFLEEYQVMKLLRHDKLVQLYAVVSEEPIYIVTEFMCHGSLLDFLKNPEGQDLRLPQLVDMAAQVAEGMAYMERMNYIHRDLRAANILVGERLACKIADFGLARLIKDDEYNPCQGSKFPIKWTAPEAALFGRFTIKSDVWSFGILLTELITKGRIPYPGMNKREVLEQVEQGYHMPCPPGCPASLYEAMEQTWRLDPRERPTFEYLQSFLEDYFTSAEPQYQPGDQT	2		FALSE	-0.0708401661500119	0.0119672221137386	0.103081243868025	0.0800137746787028	0.0320294123575802	0.0436122707036517	0.0143309380919509	0.0250969624915855
FGR	activity	DAWEISRSSITLERRLGTGCFGDVWLGTWNGSTKVAVKTLKPGTMSPKAFLEENQVMKLLRHDKLVQLYAVVSEEPIYIVTEFMCHGSLLDFLKNPEGQDLRLPQLVDMAAQVAEGMAYMERMNYIHRDLRAANILVGERLACKIADFGLARLKKDDEYNPCQGSKFPIKWTAPEAALFGRFTIKSDVWSFGILLTELITKGRIPYPGMNKREVLEQVEQGYHMPCPPGCPASLYEAMEQTWRLDPEERPTFEYLQSFLEDYFTSAEPQYQPGDQT	2		FALSE	-0.261685884106455	0.0121835343860665	0.280201076098515	0.257589519166776	0.267573045232032	0.043833946622789	0.0146948985469852	0.0251146004896694
FGR	activity	DVWEISRSSITLERRLGTGCFGDVWLGTWNGSTKVAVKTLKPGTMSPKAFLEEFQVMKLLRHDKLVQLYAVVSEEPIYIVTEFMCHGSLLDFLKNPEGQDLRLPQLVDMAAQVAEGMAYMERMNYIHRDLRAANILVGERLACKIADFGLARLIKDDEYNPCQGSKFPIKWTAPEAALFGRFTIKSDVWSFGILLTELITKGRIPYPGMNKREVLEQVEQGYHMPCPPGCPASLYEAMEQTWRLDPEERPTFEYLQSFLEDYFTSAEPQYQPGDQT	2		FALSE	-0.299553795745661	0.0149373417832133	0.351437743645156	0.296555729400832	0.288409642724488	0.0470552986950851	0.0194738377032159	0.0267906974940351
FGR	activity	DAWEISRSSITLERRLGTGCFGDVWLGTYNGSTKVAVKTLKPGTMSPKAFLEEAQVMKLLRHDKLVQLYAVVSEHPIYIVTEFMCHGSLLDFLKNPEGQDLRLPQLVDMAAQVAEGMAYMERMNYIHRDLRAANILVGERLACKIADFGLARLIKDDEYNPCQGSKFPIKWTAPEAALFGRFTIKSDVWSFGILLTELITKGRIPYPGMNKREVLEQVEQGYHMPCPPGCPASLYEAMEQTWRLDPEERPTFEYLQSFLEDYFTSAEPQYQPGDQT	2		FALSE	0.0126397150126385	0.0154961573385587	-0.021939675121764	-0.00644889721543531	-0.0197357881876518	0.0478839540932519	0.0208677692994781	0.0264271197463723
FGR	activity	DAWEISRSSITLERRLGTGCFGDVWLGTFNGSTKVAVKTLKPGTMSPKAFLEEAQVMKLLRHDKLVQLYAVVSEEPIYIVTEFMCHGSLLDFLKNPEGQDLRLPQLVDMAAQVAEGMAYMERMNYIHRDLRAANILVGERLACKIADFGLARLIKDDEY*PCQGSKFPIKWTAPEAALFGRFTIKSDVWSFGILLTELITKGRIPYPGMNKREVLEQVEQGYHMPCPPGCPASLYEAMEQTWRLDPEERPTFEYLQSFLEDYFTSAEPQYQPGDQT	2		TRUE	0.0500119690513155	0.073905953821381	-0.246093189236205	-0.0119247186669057	-0.00280780396462001	0.171211501568072	0.163110229014272	0.0947541761013297
FGR	activity	DAWEISRSSITLERRLGTGCFGDVWLGTYNGSTKVAVKTLKPGTMSPKAFLEEAQVMKLLRHDKLVQLYAVVSEEPIYIVTEFMCHGSLLDFLKNPEGQDLRLPQLVDMAAQVAEGMAYMERMNYIHRDLRAANILVGERLACKIADFGLTRLIKDDEYNPCQGSKFPIKWTAPEAALFGRFTIKSDVWSFGILLTELITKGRIPYPGMNKREVLEQVEQGYHMPCPPGCPASLYEAMEQTWRLDPEERPTFEYLQSFLEDYFTSAEPQYQPGDQT	2		FALSE	0.0369990060267269	0.0173300399184601	-0.015252879281249	-0.0128394442492364	-0.0739165838734626	0.0517242836270205	0.0245916029348667	0.0277104262120455
FGR	activity	DAWEISRSSITLERRLGTGCFGDVWLGTFNGSTKVAVKTLKPGTMSPKAFLEEAQVMKLLRHDKLVQLYAVVSEEPIYIVTEFMCHGSLRDFLKNPEGQDLRLPQLVDMAAQVAEGMAYMERMNYIHRDLRAANILVGERLACKIADFGLARLIKDDEYNPCQGSKFPIKWTAPEAALFGRFTIKSDVWSFGILLTELITKGRIPYPGMNKREVLEQVEQGYHMPCPPGCPASLYEAMEQTWRLDPEERPTFEYLQSFLEDYFTSAEPQYQPGDQT	2		FALSE	0.0828012993929664	0.016547911743807	-0.0768819385395697	-0.0940726678579963	-0.0682821535901742	0.049662651586626	0.0228178033377902	0.0274644978777625
FGR	activity	DAWEISRSSITLERRLGTGCFGDVWLSTWNGSTKVAVKTLKPGTMSPKAFLEEYQVMKLLRHDKLVQLYAVVSEEPIYIVTEFMCHGSLLDFLKNPEGQDLRLPQLVDMAAQVAEGMAYMERMNYIHRDLRAANILVGERLACKIADFGLARLIKDDEYNPCQGSKFPIKWTAPEAALFGRFTIKSDVWSFGILLTELITKGRIPYPGMNKREVLEQVEQGYHMPCPPGCPASLYEAMEQTWRLDPEERPTFEYLQSFLEDYFTSAEPQYQPGDQT	2		FALSE	-0.158690596288349	0.0111579236302336	0.165721869058955	0.165751515727254	0.130867371230912	0.0429497906233106	0.0130579668614661	0.0248043777817311
FGR	activity	DAWEISRSSITLERRLGTGCFGDVWLGTNNGSTKVAVKTLKPGTMSPKAFLEEAQVMKLLRHDKLVQLYAVVSEEPIYIVTEFMCHGSLLDFLKNPEGQDLRLPQLVDMAAQVAEGMAYMERMNYIHRDLRAANILVGERLACKIADFGLARLPKDDEYNPCQGSKFPIKWTAPEAALFGRFTIKSDVWSFGILLTELITKGRIPYPGMNKREVLEQVEQGYHMPCPPGCPASLYEAMEQTWRLDPEERPTFEYLQSFLEDYFTSAEPQYQPGDQT	2		FALSE	-0.0512303500959137	0.0137366986901207	0.12785725932153	0.0561033954498784	0.0155369224325909	0.0453698131034302	0.01736102301011	0.0258552383795926
FGR	activity	DAWEISRSSITLERRLGTGCFGDVWLGTWNGSTKVAVKTLKPGTMSPKAFLEEFQVMKLLRHDKLVQLYAVVSEEPIYIVTEFMCHGSLLDFLKNPEGQDLRLPQLVDMAAQVAEGMAYMERMNYIHRDLRAANILVGERLACKIADFGLARLIKDDEYNPCQGSKFPIKWTAPEAALFGRFTIKSDVWSFGILLTELITKGRIPYPGMNKREVLEQVEQGYHMPCPPGCPASLYEAMEQTWRLDPEERPTFRYLQSFLEDYFTSAEPQYQPGDQT	2		FALSE	-0.164246539328855	0.0118687220195308	0.164618098979612	0.157454900761628	0.185305361798805	0.0439171385096784	0.0141667465855015	0.025017251389119
FGR	activity	DAWEISRSSITLERRLGTGCVGDVWLGTWNGSTKVAVKTLKPGTMSPKAFLEENQVMKLLRHDKLVQLYAVVSEEPIYIVTEFMCHGSLLDFLKNPEGQDLRLPQLVDMAAQVAEGMAYMERMNYIHRDLRAANILVGERLACKIADFGLARLIKDDEYNPCQGSKFPIKWTAPEAALFGRFTIKSDVWSFGILLTELITKGRIPYPGMNKREVLEQVEQGYHMPCPPGCPASLYEAMEQTWRLDPEERPTFEYLQSFLEDYFTSAEPQYQPGDQT	2		FALSE	-0.294154786197961	0.0135817949984232	0.29686076630384	0.28709232753874	0.309196306633212	0.0451802424538635	0.0171106737267176	0.0256867248670447
FGR	activity	DAWEISRSSITLERRLGTGCFGDVWLGTWNGSTKVAVKTLKPGTMSPKAFLEEIQVMKLLRHDKLVQLYAVVSEEPIYIVTEFMCHGSLLDFLKNPEGQDLRLPQLVDMAAQVAEGMAYMERMNYIHRDLRAANILVGERLACKIADFGLARLIKDDEYNPCQGSKFPPKWTAPEAALFGRFTIKSDVWSFGILLTELITKGRIPYPGMNKREVLEQVEQGYHMPCPPGCPASLYEAMEQTWRLDPEERPTFEYLQSFLEDYFTSAEPQYQPGDQT	2		FALSE	-0.129103770571765	0.0242259787979783	0.063631953539587	0.173246132642843	0.11826747210247	0.0691094583439459	0.0428785124970133	0.0324341041353449
FGR	activity	DASEISRSSITLERRLGTGCFGDVWLGTWNGSTKVAVKTLKPGTMSPKAFLEEAQVMKLLRHDKLVQLYAVVSEEPIYIVTEFMCHGSLLDFLKNPEGQDLRLPQLVDMAAQVAEGMAYMERMNYIHRDLRAANILVGERLACKIADFGLARLIKDDEYNPCQGSKFPIKWTAPEAALFGRFTIKSDVWSFGILLTELITKGRIPYPGMNKREVLEQVEQGYHMPCPPGCPASLYEAMEQTWRLDPEERPTFEYLQSFLEDYFTSAEPQYQPGDQT	1		FALSE	0.0219211587364827	0.0121445129714302	0.0344923288241462	-0.0194464946716452	-0.0481148668070247	0.0439243689402259	0.0145843317989932	0.0253148216444419
FGR	activity	DAWEISRSSITLERRLGTGCFGDVWLGTWNGSTKVAVKTLKPGTMSPKAFLEEFQVMKLLRHDKLVQLYAVVSEEPIYIVTEFMCHGSLLDFLKNPEGQDLRLPQLVDMAAQVAEGMAYMERMNYIHRDLRAANILVGERLACKIADFGLARLIKDDEYNPCQGSKFPIKWTAPEAALFGRFTIKSDVWSFGILLTELITKGRIPYPGMNKREVLEQVEQGYHMPCPPGCPASLYEAMEQTWRLDPEERPTFEYLQSFREDYFTSAEPQYQPGDQT	2		FALSE	-0.192865854982276	0.0123887832983109	0.146484705928409	0.180303167401745	0.220836549212037	0.0372677404185526	0.0177461684256855	0.0195363272421034
FGR	activity	DAWEISRSSITLERRLGTGCFGDVWLGTFNGSTKVAVKTLKPGTMSPKAFLEEAQVMKLLRHDKLVQLYAVVSEEPIYIVTEFMCHGSLLDFLKNPEGQDLRLPQLVDMAAQVAEGMAYMERMNYIHRDLRAANILVGGRLACKIADFGLARLIKDDEYNPCQGSKFPIKWTAPEAALFGRFTIKSDVWSFGILLTELITKGRIPYPGMNKREVLEQVEQGYHMPCPPGCPASLYEAMEQTWRLDPEERPTFEYLQSFLEDYFTSAEPQYQPGDQT	2		FALSE	0.0764238270958167	0.0182964932064405	-0.0519040691457816	-0.082571664794431	-0.0762107172606179	0.0539608612980918	0.02660838488052	0.0284976676631477
FGR	activity	DAWEISRSSITLERRLGTGCFGDVWLGTWNGSTKVAVKTLKPGTMSPKAFLEEYQVMKLLRHDKLVQLYAVVSEEPIYIVTEFMCHGSLLDFLKNPEGQDLRLPQLVDMAAQVAEGMAYMERMNYIHRDLRAANILVGERLACKIADFGLARLIKDDEYNPCQGSKFPIKWTAPEAALFGRFTIKSDVWSFGILLTELITKGRIPYPGMNKREVLEQVEQGYHMPCPPSCPASLYEAMEQTWRLDPEERPTFEYLQSFLEDYFTSAEPQYQPGDQT	2		FALSE	-0.0791263540638685	0.0150842493690985	0.105818271389024	0.0913672890866948	0.0493569900467563	0.0470701843700825	0.0199691058088933	0.026390365799659
FGR	activity	DAWEISRSSITLERRLGTGCFGDVWLGTINGSTKVAVKTLKPGTMSPKAFLEEAQVMKLLRHDKLVQLYAVVSEEPIYIVTEFMCHGSLLDFLKNPEGQDLRLPQLVDMAAQVAEGMAYMERMNYIHRDLRAANILVGERLACKIADFGLARLIKDDEYNPCQGSKFPIKWTAPEAALFGRFTIKSDVWSFGILLTELITKGRIPYPGMNKREVVEQVEQGYHMPCPPGCPASLYEAMEQTWRLDPEERPTFEYLQSFLEDYFTSAEPQYQPGDQT	2		FALSE	0.067006223365226	0.0179083105513887	-0.0727229418875173	-0.0665682077405484	-0.0658036044957319	0.0517896880962188	0.0255622500142345	0.0286901352070567
FGR	activity	DAWEISRSSITLERRLGTGCFGDVWLGTNNGSTKVAVKTLKPGTMSPKAFLEEAQVMKELRHDKLVQLYAVVSEEPIYIVTEFMCHGSLLDFLKNPEGQDLRLPQLVDMAAQVAEGMAYMERMNYIHRDLRAANILVGERLACKIADFGLARLIKDDEYNPCQGSKFPIKWTAPEAALFGRFTIKSDVWSFGILLTELITKGRIPYPGMNKREVLEQVEQGYHMPCPPGCPASLYEAMEQTWRLDPEERPTFEYLQSFLEDYFTSAEPQYQPGDQT	2		FALSE	0.095495545465631	0.0185466044146261	0.00915688958510262	-0.128921641634382	-0.0888210555866879	0.0521289974244456	0.0268898491791566	0.0294095114319108
FGR	activity	DAWEISRSSITLERRLGTGCFGDVWLGTWNGSTKVAVKTLKPGTMSPKAFLEEFQVMKLLRHDKLVQLYAVVSEEPIYIVTEFMCHGSLLDFLKNPEGQDLRLPQLVDMAAQVAEGMAYMERMNYIHRDLRAANILVGERLACKIADFGLARLIKDDEYNPCQGSKFPIKWTAPEAALFGRFTIKSDVWSFGILLTELITKGRIPYPGMNKREVLEQVEQGYHMPCPPGCPASLYEAMEQTWRLDPEERPTFEYLQSFLEDYGTSAEPQYQPGDQT	2		FALSE	-0.193489295049138	0.0127882241099444	0.17798936001053	0.197523408783702	0.187905647631614	0.0445994823348091	0.0156781003010894	0.0254516078093794
FGR	activity	DAWEISRSSITLERRLGTGCFGDVWLGTYNGSTKVAVKTLKPGTMSPKAFLEEAQVMKLLRHDKLVQLYAVVSEEPIYIVTEFMCHGSLLDFLKNPEGQDLRLPQLVDMAAQVAEGMAYMERMNYIHRDLRAANILVGERLACKIADFGLARLIKDDEYNPCQGSKFPIKWTAPEAALFGRFTIGSDVWSFGILLTELITKGRIPYPGMNKREVLEQVEQGYHMPCPPGCPASLYEAMEQTWRLDPEERPTFEYLQSFLEDYFTSAEPQYQPGDQT	2		FALSE	-0.271595774177612	0.00842331511218711	0.242672774800218	0.271912396749921	0.278845155123312	0.0353423467823934	0.0097309990599854	0.0191288739463684
FGR	activity	DAWEISRSSITLERRLGTGCFGDVWAGTWNGSTKVAVKTLKPGTMSPKAFLEEAQVMKLLRHDKLVQLYAVVSEEPIYIVTEFMCHGSLLDFLKNPEGQDLRLPQLVDMAAQVAEGMAYMERMNYIHRDLRAANILVGERLACKIADFGLARLIKDDEYNPCQGSKFPIKWTAPEAALFGRFTIKSDVWSFGILLTELITKGRIPYPGMNKREVLEQVEQGYHMPCPPGCPASLYEAMEQTWRLDPEERPTFEYLQSFLEDYFTSAEPQYQPGDQT	1		FALSE	0.0286237869912075	0.00815919473600235	0.0149509236702159	-0.0338158099829236	-0.0254222835171489	0.0309150358732909	0.00963935615056881	0.0176428456765671
FGR	activity	DAWEISRSSITLERRLGTGCFGDVWLGTWNGSTKVAVKTLKPGTMSPKAFLEEIQVMKLLRHDKLVQLYAVVSEEPIYIVTEFMCHGSLLDFLKNPEGQDLRLPQLVDMAAQVAEGMAYMERMNYIHRDLRAANILVGERLACKIADFKLARLIKDDEYNPCQGSKFPIKWTAPEAALFGRFTIKSDVWSFGILLTELITKGRIPYPGMNKREVLEQVEQGYHMPCPPGCPASLYEAMEQTWRLDPEERPTFEYLQSFLEDYFTSAEPQYQPGDQT	2		FALSE	-0.253280565322594	0.0106096092947569	0.271232690681383	0.242695035392631	0.29039877776521	0.0426921828285834	0.0122241772115726	0.0246698133470459
FGR	activity	DAWEISRSSITLERRLGTGCFGDVWLGTWNGSTKVAVKTLKPGTMSPKAFLEEYQVMKLLRHDKLVQLYTVVSEEPIYIVTEFMCHGSLLDFLKNPEGQDLRLPQLVDMAAQVAEGMAYMERMNYIHRDLRAANILVGERLACKIADFGLARLIKDDEYNPCQGSKFPIKWTAPEAALFGRFTIKSDVWSFGILLTELITKGRIPYPGMNKREVLEQVEQGYHMPCPPGCPASLYEAMEQTWRLDPEERPTFEYLQSFLEDYFTSAEPQYQPGDQT	2		FALSE	-0.28786834758425	0.0354024760733994	0.200197714954322	0.210370845128691	0.364685088885047	0.0864861430756483	0.0626630486892784	0.0494160721089734
FGR	activity	DAWEISRSSITLERRLGTGCFGDVWLGTWNGSTKVAVKTLKPGTMSPKAFLEEAQVMKLLRHDKLVQLYAVVSEEPIYIVTEFMCHGSLLDFLKNPEGQDLRLPQLVDMAAQVAEGMAYMERMNYIHRDLRAANILVGERLACKIADFGLARLIKDDERNPCQGSKFPIKWTAPEAALFGRFTIKSDVWSFGILLTELITKGRIPYPGMNKREVLEQVEQGYHMPCPPGCPASLYEAMEQTWRLDPEERPTFEYLQSFLEDYFTSAEPQYQPGDQT	1		FALSE	-0.0241731710855516	0.0154989270323321	0.0685720354607258	0.0410042467136991	-0.00383194128419033	0.0419517738010215	0.0243783936254255	0.0228690189247749
FGR	activity	DAWEISRSSITLERRLGTGCFGDVWLGTWNGSTKVAVKTLKPGTMSPKAFLEENQVMKLLRHDKLVQLYAVVSEEPIYIVTEFMCHGSLLDFLKNPEGQDLRLPQLVDMAAQVAEGMAYMERMNYIHRDLRAANILVGERLAC*IADFGLARLIKDDEYNPCQGSKFPIKWTAPEAALFGRFTIKSDVWSFGILLTELITKGRIPYPGMNKREVLEQVEQGYHMPCPPGCPASLYEAMEQTWRLDPEERPTFEYLQSFLEDYFTSAEPQYQPGDQT	2		TRUE	-0.164325669286546	0.0150444397594138	0.135236456480458	0.149800595493684	0.197930218716397	0.0489284812251211	0.0198390265061525	0.0261731659217329
FGR	activity	DAWEISRSSITLERRLGTGCFGDVWLGTWNGSTKVAVKTLKPGTMSPKAFLEENQVMKLLRHDKLVQLYAVVSEEPIYIVTEFMCHGSLLDFLKNPEGQDLRLPQLVDMAAQVAEGMAYMERMNYIHRDLRAANILVGERLACKIADFGLARLIKDDTYNPCQGSKFPIKWTAPEAALFGRFTIKSDVWSFGILLTELITKGRIPYPGMNKREVLEQVEQGYHMPCPPGCPASLYEAMEQTWRLDPEERPTFEYLQSFLEDYFTSAEPQYQPGDQT	2		FALSE	-0.258858027962666	0.0164127517714913	0.244095423879588	0.257512593887435	0.265147967747382	0.0493961411952617	0.0227738651577668	0.0269746288495229
FGR	activity	DAWEISRSSITLERRLGTGCFLDVWLGTNNGSTKVAVKTLKPGTMSPKAFLEEAQVMKLLRHDKLVQLYAVVSEEPIYIVTEFMCHGSLLDFLKNPEGQDLRLPQLVDMAAQVAEGMAYMERMNYIHRDLRAANILVGERLACKIADFGLARLIKDDEYNPCQGSKFPIKWTAPEAALFGRFTIKSDVWSFGILLTELITKGRIPYPGMNKREVLEQVEQGYHMPCPPGCPASLYEAMEQTWRLDPEERPTFEYLQSFLEDYFTSAEPQYQPGDQT	2		FALSE	-0.281203680463847	0.00742241181342995	0.239515229631552	0.285530046313874	0.275815250638164	0.0311983975666188	0.00847981342625237	0.0176303671505796
FGR	activity	DAWEISRSSITLERRLGTGCFGDVWLGTINGSTKVAVKTLKPGTMSPKAFLEEAQRMKLLRHDKLVQLYAVVSEEPIYIVTEFMCHGSLLDFLKNPEGQDLRLPQLVDMAAQVAEGMAYMERMNYIHRDLRAANILVGERLACKIADFGLARLIKDDEYNPCQGSKFPIKWTAPEAALFGRFTIKSDVWSFGILLTELITKGRIPYPGMNKREVLEQVEQGYHMPCPPGCPASLYEAMEQTWRLDPEERPTFEYLQSFLEDYFTSAEPQYQPGDQT	2		FALSE	-0.276771628314035	0.0145130896817011	0.284978103834378	0.269140304643553	0.288552784690373	0.0464662095270221	0.018911722220012	0.0259193640709229
FGR	activity	DAWEISRSSITLERRLGTGPFGDVWLGTINGSTKVAVKTLKPGTMSPKAFLEEAQVMKLLRHDKLVQLYAVVSEEPIYIVTEFMCHGSLLDFLKNPEGQDLRLPQLVDMAAQVAEGMAYMERMNYIHRDLRAANILVGERLACKIADFGLARLIKDDEYNPCQGSKFPIKWTAPEAALFGRFTIKSDVWSFGILLTELITKGRIPYPGMNKREVLEQVEQGYHMPCPPGCPASLYEAMEQTWRLDPEERPTFEYLQSFLEDYFTSAEPQYQPGDQT	2		FALSE	-0.257289356939107	0.0146168770958082	0.259647228050327	0.249877966001472	0.270610112289207	0.0465379909746317	0.0190238707470533	0.0262105210813256
FGR	activity	DAWEISRSSITLERRLGTGCFGDVWLGTWNGSTKVAVKTLKPGTMSPKAFLEENQVMKLLRHDKLVQLYAVVSEEPIYIVTEFMCHGSLLDFLKNPEGQDLRLPQLVDMAAQVAEGMAYMERMNYIHRDLRAANILVGERLACKIADFGLARVIKDDEYNPCQGSKFPIKWTAPEAALFGRFTIKSDVWSFGILLTELITKGRIPYPGMNKREVLEQVEQGYHMPCPPGCPASLYEAMEQTWRLDPEERPTFEYLQSFLEDYFTSAEPQYQPGDQT	2		FALSE	-0.131038828436078	0.0192776101361029	0.144829145809218	0.127845456701671	0.130221455114487	0.0541440159295495	0.029216805410963	0.0291323302624203
FGR	activity	DAWEISRSSITLERRLGTGCFGDVWLGTWNGSTKVAVKTLKPGTMSPKAFLEEIQVMKLLRHDKLVQLYAVVSEEPIYIVTEFRCHGSLLDFLKNPEGQDLRLPQLVDMAAQVAEGMAYMERMNYIHRDLRAANILVGERLACKIADFGLARLIKDDEYNPCQGSKFPIKWTAPEAALFGRFTIKSDVWSFGILLTELITKGRIPYPGMNKREVLEQVEQGYHMPCPPGCPASLYEAMEQTWRLDPEERPTFEYLQSFLEDYFTSAEPQYQPGDQT	2		FALSE	0.0222158357510679	0.0152672381869418	-0.0126154538635267	-0.0385398794474053	0.00308648590410552	0.0481841313146659	0.0202224222128495	0.0265917065061691
FGR	activity	DAWEISRSSITLERRLGTGCFGDVWLGTINGSTKVAVKTLKMGTMSPKAFLEEAQVMKLLRHDKLVQLYAVVSEEPIYIVTEFMCHGSLLDFLKNPEGQDLRLPQLVDMAAQVAEGMAYMERMNYIHRDLRAANILVGERLACKIADFGLARLIKDDEYNPCQGSKFPIKWTAPEAALFGRFTIKSDVWSFGILLTELITKGRIPYPGMNKREVLEQVEQGYHMPCPPGCPASLYEAMEQTWRLDPEERPTFEYLQSFLEDYFTSAEPQYQPGDQT	2		FALSE	0.0996112859252914	0.0149351927322468	-0.0713206957659975	-0.114059627504307	-0.0820349076668968	0.0477171049511983	0.0195836516844372	0.0263845835362233
FGR	activity	DAWEISRSSITLERRLGTGCFGDVWLGTWNGSTKVAVKTLKPGTMSPKAFLEEFQVMKLLRHDKLVQLYAVVSEEPIYIVTEFMCHGSLLDFLKNPEGQDLRLPQLVDMAAQVAEGMAYMERMNYIHRDLRFANILVGERLACKIADFGLARLIKDDEYNPCQGSKFPIKWTAPEAALFGRFTIKSDVWSFGILLTELITKGRIPYPGMNKREVLEQVEQGYHMPCPPGCPASLYEAMEQTWRLDPEERPTFEYLQSFLEDYFTSAEPQYQPGDQT	2		FALSE	-0.242756661935608	0.0176531658169836	0.294338527456682	0.223416063261611	0.250326552402515	0.0504236319370652	0.0254336124637794	0.0280642811629837
FGR	activity	DAWEISRSSITLERRLGTGCFGDVWLGTNNGSTKVAVKTLKPGTMSPKAFLEEAQVMKLLRHDKLVQLYAVVSEEPIYIVTEFMCHGSLLDFLKNPEGQDLRLPQLVDMAAQVAEGMAYMERMNYIHRDLRAANILVGERLACKIADFGLARLIKDDEYNPCQGSKFPIKWTAPEAALFGRFTIKSDVWSFGILLTELITKGRIPYPGMNKREVLEQVEQGRHMPCPPGCPASLYEAMEQTWRLDPEERPTFEYLQSFLEDYFTSAEPQYQPGDQT	2		FALSE	-0.0300411415032482	0.0141308425190631	0.0458431085283345	0.0249684635556826	0.0353259217761684	0.0460598288177733	0.0181551094645174	0.0257964661121788
FGR	activity	DAWEISRSSITLERRLGTGCFGDVWLGTWNGSTKVAVKTLKPGTMSPKAFLEEYQVMKLLRHDKLVQLYAVVSEEPIYIDTEFMCHGSLLDFLKNPEGQDLRLPQLVDMAAQVAEGMAYMERMNYIHRDLRAANILVGERLACKIADFGLARLIKDDEYNPCQGSKFPIKWTAPEAALFGRFTIKSDVWSFGILLTELITKGRIPYPGMNKREVLEQVEQGYHMPCPPGCPASLYEAMEQTWRLDPEERPTFEYLQSFLEDYFTSAEPQYQPGDQT	2		FALSE	-0.285034939296296	0.00739807165084924	0.286246803810125	0.284592252952346	0.288691333391389	0.0410974302645537	0.0079193832897526	0.0240130451436519
FGR	activity	DAWEISRSSITLERRLGTGCFGDVWWGTWNGSTKVAVKTLKPGTMSPKAFLEEFQVMKLLRHDKLVQLYAVVSEEPIYIVTEFMCHGSLLDFLKNPEGQDLRLPQLVDMAAQVAEGMAYMERMNYIHRDLRAANILVGERLACKIADFGLARLIKDDEYNPCQGSKFPIKWTAPEAALFGRFTIKSDVWSFGILLTELITKGRIPYPGMNKREVLEQVEQGYHMPCPPGCPASLYEAMEQTWRLDPEERPTFEYLQSFLEDYFTSAEPQYQPGDQT	2		FALSE	-0.238428656474457	0.0103273103366838	0.254336219458413	0.230115627768645	0.268944569904648	0.0425076127598741	0.0118175095247608	0.0245280918822814
FGR	activity	DAWEISRSSITLERRLGTGCFGDVWLGTWNGSTKVAVKTLKPGTMSPKAFLEEAQVLKLLRHDKLVQLYAVVSEEPIYIVTEFMCHGSLLDFLKNPEGQDLRLPQLVDMAAQVAEGMAYMERMNYIHRDLRAANILVGERLACKIADFGLARLIKDDEYNPCQGSKFPIKWTAPEAALFGRFTIKSDVWSFGILLTELITKGRIPYPGMNKREVLEQVEQGYHMPCPPGCPASLYEAMEQTWRLDPEERPTFEYLQSFLEDYFTSAEPQYQPGDQT	1		FALSE	-0.0304981040161472	0.00896410393399322	0.0860179619678675	0.0311199781350221	0.00801194435895723	0.0418322814832821	0.0099108076331822	0.0243072164780162
FGR	activity	DAWEISRSSITLERRLGTGCFGDVWLGTNNGSTKVAVKTLKPGTMSPKAFLEEAQVMKLLRHDKLVQLYAVVSEEPIYIVTEFMCHGSLLDFLKNPEGQDLRLPQLVDMAAQVAEGMAYMERMNYIHRDLRAANILVGERIACKIADFGLARLIKDDEYNPCQGSKFPIKWTAPEAALFGRFTIKSDVWSFGILLTELITKGRIPYPGMNKREVLEQVEQGYHMPCPPGCPASLYEAMEQTWRLDPEERPTFEYLQSFLEDYFTSAEPQYQPGDQT	2		FALSE	-0.0460335396747832	0.0118909352721654	0.0551535407064806	0.0512672075523901	0.0267491673370459	0.0438161554433645	0.0142000606112745	0.0250607273510048
FGR	activity	DAWEISRSSITLERRLGTGCFGDVWLGTYNGSTKVAVKTLKPGTMSPKAFLEEAQVMKLLRHDKLVQLYAVVSEEPIYIVTEFMCHGSLLDFLKNPEGQDLRLPQLVDMAAQVAEGMAYMERMNYIHRDLRAANILWGERLACKIADFGLARLIKDDEYNPCQGSKFPIKWTAPEAALFGRFTIKSDVWSFGILLTELITKGRIPYPGMNKREVLEQVEQGYHMPCPPGCPASLYEAMEQTWRLDPEERPTFEYLQSFLEDYFTSAEPQYQPGDQT	2		FALSE	-0.139934169213826	0.0399743003302024	0.118855887050382	0.08071281467984	0.177804593488572	0.116939585031967	0.070764688779807	0.0532259704725256
FGR	activity	DAWEISRSSITLERRLGTGCFGDVNLGTWNGSTKVAVKTLKPGTMSPKAFLEEAQVMKLLRHDKLVQLYAVVSEEPIYIVTEFMCHGSLLDFLKNPEGQDLRLPQLVDMAAQVAEGMAYMERMNYIHRDLRAANILVGERLACKIADFGLARLIKDDEYNPCQGSKFPIKWTAPEAALFGRFTIKSDVWSFGILLTELITKGRIPYPGMNKREVLEQVEQGYHMPCPPGCPASLYEAMEQTWRLDPEERPTFEYLQSFLEDYFTSAEPQYQPGDQT	1		FALSE	0.0656193143375067	0.018043750963353	-0.0919135118563055	-0.0488650144007711	-0.077667172544248	0.0534781712194895	0.0261914850681464	0.0281264095771544
FGR	activity	DAWEISRSSITLERRLGTGCFGDVWLGTWNGSTKVAVKTLKPGTMSPKAFLEEAQVMKLLTHDKLVQLYAVVSEEPIYIVTEFMCHGSLLDFLKNPEGQDLRLPQLVDMAAQVAEGMAYMERMNYIHRDLRAANILVGERLACKIADFGLARLIKDDEYNPCQGSKFPIKWTAPEAALFGRFTIKSDVWSFGILLTELITKGRIPYPGMNKREVLEQVEQGYHMPCPPGCPASLYEAMEQTWRLDPEERPTFEYLQSFLEDYFTSAEPQYQPGDQT	1		FALSE	0.0442486442878744	0.0210707377011929	-0.0329617203945299	-0.020232955038455	-0.0683556124282023	0.0585314325755627	0.0330835974879079	0.0309071601184203
FGR	activity	DAWEISRSSITLERRLGTGCFGDVWLGTYNGSTKVAVKTLKPGTMSPKAFLEEAQVMKLLRHDKLVQLYAVVSEEPIYIVTEFMCHGSLLDFLKNPEGQDLRLPQLVDMAAQVAEGMAYMERMNYIHRDLRAANILVGERLACKIADFGLARLIKDDEYNPCQGSKFPIKWTAPEAALFGRFTIKSDMWSFGILLTELITKGRIPYPGMNKREVLEQVEQGYHMPCPPGCPASLYEAMEQTWRLDPEERPTFEYLQSFLEDYFTSAEPQYQPGDQT	2		FALSE	-0.0191297503430857	0.0265651528989789	0.0597615024492523	-0.0439700879151152	0.0459238731879238	0.0685002438693856	0.0468721178391764	0.0365456694130726
FGR	activity	DAWEISRSSITLERRLGTGCFGDVWLGTINGSTKVAVKTLKPGTMSPKAFLEEAQVMKLLRHDKLVQLYAVVSEEPIYIVTEFMCHGSLLDFLKNPEGQDLRLPQLVDMAAQVAEGMAYMERMNYIHRDLRAANILVGERLACKIADFGLARLGKDDEYNPCQGSKFPIKWTAPEAALFGRFTIKSDVWSFGILLTELITKGRIPYPGMNKREVLEQVEQGYHMPCPPGCPASLYEAMEQTWRLDPEERPTFEYLQSFLEDYFTSAEPQYQPGDQT	2		FALSE	0.071070195023348	0.018210407117711	0.0324755020459381	-0.0759239126520194	-0.0956727032781496	0.0530071308832925	0.0262865224488818	0.0287196365152953
FGR	activity	DAWEISRSSITLERRLGTGCFGDVWLGTNNGSTKVAVKTLKPGTMSPKAFLEEAQVMKLLRHDKLVQLYAVVSEEPIYIVTEFMCHGSLLDFLKNPEGQDLRLPQLVDMAAQVAEGMAYMERMNYIHRDLRAANILVGERLACKIADFGLARLIKDDEYNPCQGSKFPIKWTAPEAALFGRFTIKSDVWSFGILLTELITKGRIPYPGMNKREVLEQVEQGYHMPCPPGCPASLYEAMEQTWRLDPEERPGFEYLQSFLEDYFTSAEPQYQPGDQT	2		FALSE	0.00929182886114652	0.0132863112743067	-0.00210557537322328	-0.0117969631008548	-0.00550856644078187	0.0456945599730301	0.0165129935932575	0.0256609368175268
FGR	activity	DAWEISRSSITLERRLGTGCFGDVWLGTWNGSTKVAVKTLKPGTMSPKAFLEEFQVMKLLRHDKLVQLYAVVSEEPIYIVTEFMCHGSLLDFLKNPEGQDLRLPQLVDMAAQVAEGMAYMERMNYIHRDLRAANILVGERLACKIADFGLARLIKDDERNPCQGSKFPIKWTAPEAALFGRFTIKSDVWSFGILLTELITKGRIPYPGMNKREVLEQVEQGYHMPCPPGCPASLYEAMEQTWRLDPEERPTFEYLQSFLEDYFTSAEPQYQPGDQT	2		FALSE	-0.240697011349604	0.011728004890864	0.24077444649279	0.235909021682106	0.25605212007317	0.0439182249241086	0.0139361140032215	0.0249772971861309
FGR	activity	DAWEISRSSITLERRLGTGCFGDVWGGTWNGSTKVAVKTLKPGTMSPKAFLEENQVMKLLRHDKLVQLYAVVSEEPIYIVTEFMCHGSLLDFLKNPEGQDLRLPQLVDMAAQVAEGMAYMERMNYIHRDLRAANILVGERLACKIADFGLARLIKDDEYNPCQGSKFPIKWTAPEAALFGRFTIKSDVWSFGILLTELITKGRIPYPGMNKREVLEQVEQGYHMPCPPGCPASLYEAMEQTWRLDPEERPTFEYLQSFLEDYFTSAEPQYQPGDQT	2		FALSE	-0.111473935256035	0.0109382658512076	0.164887397449154	0.0883531481852745	0.135535462536366	0.034271070992635	0.0144458068865122	0.0191931996006261
FGR	activity	DAWEISRSSITLERRLGTGCFGDVWLGTWNGSTKVAVKTLKPGTMSPKAFLEEFQVMKLLRHDKLVVLYAVVSEEPIYIVTEFMCHGSLLDFLKNPEGQDLRLPQLVDMAAQVAEGMAYMERMNYIHRDLRAANILVGERLACKIADFGLARLIKDDEYNPCQGSKFPIKWTAPEAALFGRFTIKSDVWSFGILLTELITKGRIPYPGMNKREVLEQVEQGYHMPCPPGCPASLYEAMEQTWRLDPEERPTFEYLQSFLEDYFTSAEPQYQPGDQT	2		FALSE	-0.267723106940818	0.0175607501884016	0.247971260624179	0.268366631454024	0.272748606507516	0.0512202782955249	0.0252884485206261	0.0277576802966647
FGR	activity	DAWEISRSSITLERRLGTGCFGDVWLGTFNGSTKVAVKTLKPGTMSPKAFLEEAQVMKLLRHDKLVQLYAVVSEEPIYIVTWFMCHGSLLDFLKNPEGQDLRLPQLVDMAAQVAEGMAYMERMNYIHRDLRAANILVGERLACKIADFGLARLIKDDEYNPCQGSKFPIKWTAPEAALFGRFTIKSDVWSFGILLTELITKGRIPYPGMNKREVLEQVEQGYHMPCPPGCPASLYEAMEQTWRLDPEERPTFEYLQSFLEDYFTSAEPQYQPGDQT	2		FALSE	-0.125318937032811	0.0139379343712499	0.0447269046093488	0.133773556368931	0.13185911531599	0.0468289637312569	0.0177640941100742	0.0256272513350482
FGR	activity	DAWEISRSSITLERRLGTGCFGDVWLGMWNGSTKVAVKTLKPGTMSPKAFLEEYQVMKLLRHDKLVQLYAVVSEEPIYIVTEFMCHGSLLDFLKNPEGQDLRLPQLVDMAAQVAEGMAYMERMNYIHRDLRAANILVGERLACKIADFGLARLIKDDEYNPCQGSKFPIKWTAPEAALFGRFTIKSDVWSFGILLTELITKGRIPYPGMNKREVLEQVEQGYHMPCPPGCPASLYEAMEQTWRLDPEERPTFEYLQSFLEDYFTSAEPQYQPGDQT	2		FALSE	-0.162599323795662	0.0145647890897366	0.248761824794023	0.172489574043557	0.115423823261425	0.0457740401168052	0.0189597649924906	0.0262170052477805
FGR	activity	DAWEISRSSITLERRLGTGCFGDVWLGTWNGSTKVAVKTLKPGTMSPKAFLEEFQVMKLLRHDKLVQLYAVVSEEPIYIVTEFMCHGSLLDFLKNPEGQDLRLPQLVDMAAQVAEGMAYMERMNYIHRDLRAANILVGERLACKIADFGLARLIKDDEYNPCQGSKFPIKWTAPGAALFGRFTIKSDVWSFGILLTELITKGRIPYPGMNKREVLEQVEQGYHMPCPPGCPASLYEAMEQTWRLDPEERPTFEYLQSFLEDYFTSAEPQYQPGDQT	2		FALSE	0.183834530905282	0.0412403159276979	0.00621628649735381	-0.444087468865829	-0.144052741241249	0.0879820584794774	0.0837237128431771	0.0562431832315131
FGR	activity	DAWEISRSSITLERRLGTGCFGDVWLGTYNGSTKVAVKTLKPGTMSPKAFLEEAQVMKLLRHDKLVQLYAVVSEEPIYIVTEFMCHGSLLDFLKNPEGQDLRLPQLVDMAAQVAEGMAYMERMNYIHRDLRAANILVGERLACKIADFGLARLIKDDEYNPCQGSKFPIKWDAPEAALFGRFTIKSDVWSFGILLTELITKGRIPYPGMNKREVLEQVEQGYHMPCPPGCPASLYEAMEQTWRLDPEERPTFEYLQSFLEDYFTSAEPQYQPGDQT	2		FALSE	-0.285903337504684	0.0105981659474683	0.289301580922875	0.283726802397165	0.293638416286261	0.0425620482412478	0.0122110689679851	0.0246588637145108
FGR	activity	DAWEISRSSITLERRLGTGCFGDVWLGTINGSTKVAVKTLKPGTMSPKAFLEEAQVMKLLRHDKLVQLYAVVSEEPIYIVTEFMCHGSLLDFLKNPEGQDLRLPQLVDMAAQVAEGMAYMERMNYIHRDLRAANILVGERLACKIADFGLARTIKDDEYNPCQGSKFPIKWTAPEAALFGRFTIKSDVWSFGILLTELITKGRIPYPGMNKREVLEQVEQGYHMPCPPGCPASLYEAMEQTWRLDPEERPTFEYLQSFLEDYFTSAEPQYQPGDQT	2		FALSE	0.0120703574932141	0.0116129173569579	0.043487043784242	-0.0129190404145772	-0.0277393876025806	0.0433386335924815	0.0137608057285119	0.0249864279123801
FGR	activity	DAWEISRSSITLWRRLGTGCFGDVWLGTINGSTKVAVKTLKPGTMSPKAFLEEAQVMKLLRHDKLVQLYAVVSEEPIYIVTEFMCHGSLLDFLKNPEGQDLRLPQLVDMAAQVAEGMAYMERMNYIHRDLRAANILVGERLACKIADFGLARLIKDDEYNPCQGSKFPIKWTAPEAALFGRFTIKSDVWSFGILLTELITKGRIPYPGMNKREVLEQVEQGYHMPCPPGCPASLYEAMEQTWRLDPEERPTFEYLQSFLEDYFTSAEPQYQPGDQT	2		FALSE	0.097323438769246	0.0105778898317246	-0.0791139572071377	-0.0998920518638677	-0.0928177784638423	0.0429438772623883	0.012178303214125	0.0246005872788113
FGR	activity	DAWEISRSSITLERRLGTGCFGDVWLGTINGSTKVAVKTLKPGTMSPKAFLEEAQVMKLLRHDKLVQLYAVVSEEPIYIVTEFMCHGSLLDFLKNPEGQDLRLPQLVDMAAQVAEGMAYMERMNYIHRDLRAANILVGERLACKIADFGLARLIKLDEYNPCQGSKFPIKWTAPEAALFGRFTIKSDVWSFGILLTELITKGRIPYPGMNKREVLEQVEQGYHMPCPPGCPASLYEAMEQTWRLDPEERPTFEYLQSFLEDYFTSAEPQYQPGDQT	2		FALSE	0.0449782833550911	0.0241814230580039	0.039418140406729	-0.0508037857804046	-0.0646383729016098	0.0640840956803727	0.0408659081116134	0.0339448793627473
FGR	activity	DAWEISRSSITLERRLGTGCFGDVWLGTWNGSTKVAVKTLKPGTMSPKAFLEENQVMKLLRHDKLVQLYAVVSEEPIYIVTEFMCHGSLLDFLKNPEGQDLRLPQLVDMAAQVAEGMAYMERMNYIHRDLRAANILVGERLACKIADFGLGRLIKDDEYNPCQGSKFPIKWTAPEAALFGRFTIKSDVWSFGILLTELITKGRIPYPGMNKREVLEQVEQGYHMPCPPGCPASLYEAMEQTWRLDPEERPTFEYLQSFLEDYFTSAEPQYQPGDQT	2		FALSE	-0.222792848562806	0.0133569713727749	0.125361610472047	0.239066297956738	0.214463625191004	0.0461518200624599	0.0166714958800717	0.0255013438766286
FGR	activity	DAWEISRSSITLERRLGTGCFGDVWLGTWNGSTKVAVKTLKPGTMSPKAFLEEFQVMKLLRHDKLVQLYAVVSSEPIYIVTEFMCHGSLLDFLKNPEGQDLRLPQLVDMAAQVAEGMAYMERMNYIHRDLRAANILVGERLACKIADFGLARLIKDDEYNPCQGSKFPIKWTAPEAALFGRFTIKSDVWSFGILLTELITKGRIPYPGMNKREVLEQVEQGYHMPCPPGCPASLYEAMEQTWRLDPEERPTFEYLQSFLEDYFTSAEPQYQPGDQT	2		FALSE	-0.152737696127249	0.0202817162794061	0.232413713285612	0.122765893878331	0.156691503417466	0.0563738485763807	0.0318521541999407	0.0297387319616229
FGR	activity	DAWEISRSSITLERRLGTGCFGDVWLITWNGSTKVAVKTLKPGTMSPKAFLEEFQVMKLLRHDKLVQLYAVVSEEPIYIVTEFMCHGSLLDFLKNPEGQDLRLPQLVDMAAQVAEGMAYMERMNYIHRDLRAANILVGERLACKIADFGLARLIKDDEYNPCQGSKFPIKWTAPEAALFGRFTIKSDVWSFGILLTELITKGRIPYPGMNKREVLEQVEQGYHMPCPPGCPASLYEAMEQTWRLDPEERPTFEYLQSFLEDYFTSAEPQYQPGDQT	2		FALSE	-0.207063262566073	0.0109820273080783	0.165552369548601	0.200223989064578	0.246125199093622	0.043225456633013	0.0127862783024528	0.024695446781899
FGR	activity	DAWEISRSSITLERRLGTGCFGDVWLGTWNGSTKVAVKTLKPGTMSPKAFLEENQVMKLLRHDKLVQLYAVVSEEPIYIVTEFMCHGSLLDFLKNPEGQDLRLPQLVDMAAQVAEGMAYMERMNYIHRDLRAANILVRERLACKIADFGLARLIKDDEYNPCQGSKFPIKWTAPEAALFGRFTIKSDVWSFGILLTELITKGRIPYPGMNKREVLEQVEQGYHMPCPPGCPASLYEAMEQTWRLDPEERPTFEYLQSFLEDYFTSAEPQYQPGDQT	2		FALSE	-0.277601549514435	0.00763932102151849	0.249821569373743	0.279503990681402	0.281956753297521	0.0260283161648606	0.00949716861639534	0.0147888899967004
FGR	activity	DAWEISRSSITLERRLGTGCFGDVWLGTWNGSTKVAVKTLKPGTMSPKAFLEENQVMKLLRHDKLVQLYAVVSEEPIYIVTEFMCHGSLLDALKNPEGQDLRLPQLVDMAAQVAEGMAYMERMNYIHRDLRAANILVGERLACKIADFGLARLIKDDEYNPCQGSKFPIKWTAPEAALFGRFTIKSDVWSFGILLTELITKGRIPYPGMNKREVLEQVEQGYHMPCPPGCPASLYEAMEQTWRLDPEERPTFEYLQSFLEDYFTSAEPQYQPGDQT	2		FALSE	-0.242790157318208	0.0134232923857661	0.140113862161327	0.251482003952288	0.254790060229758	0.0456758267319497	0.0168647003851116	0.0253625314589783
FGR	activity	DAWEISRSSITLERRLGTGCFGDVWLGTWNGSTKVAVKTLKPGTMSPKAFLEENQVMKLLRHDKLVQLYAVVSEEPIYIVTEFMCHGSLLDFLKNPEGQDLRLPQLVDMAAQVAEGMAYMERMNYIHRDLRAENILVGERLACKIADFGLARLIKDDEYNPCQGSKFPIKWTAPEAALFGRFTIKSDVWSFGILLTELITKGRIPYPGMNKREVLEQVEQGYHMPCPPGCPASLYEAMEQTWRLDPEERPTFEYLQSFLEDYFTSAEPQYQPGDQT	2		FALSE	-0.224622765342346	0.0089247043806499	0.241161354168997	0.219963678107549	0.247282417313715	0.0418112658223342	0.0098602221608221	0.0242726893371375
FGR	activity	DAWEISRSSITLERRLGTGCFGDVWLGTINGSTKVAVKTLKPGTMSPKAFLEEAQVMVLLRHDKLVQLYAVVSEEPIYIVTEFMCHGSLLDFLKNPEGQDLRLPQLVDMAAQVAEGMAYMERMNYIHRDLRAANILVGERLACKIADFGLARLIKDDEYNPCQGSKFPIKWTAPEAALFGRFTIKSDVWSFGILLTELITKGRIPYPGMNKREVLEQVEQGYHMPCPPGCPASLYEAMEQTWRLDPEERPTFEYLQSFLEDYFTSAEPQYQPGDQT	2		FALSE	-0.0634354254125494	0.0108973444178136	0.083888839874483	0.0691533683522969	0.0348327686006728	0.0430366437773722	0.0126529316912023	0.0247327485779857
FGR	activity	DAWEISRSSITLEKRLGTGCFGDVWLGTNNGSTKVAVKTLKPGTMSPKAFLEEAQVMKLLRHDKLVQLYAVVSEEPIYIVTEFMCHGSLLDFLKNPEGQDLRLPQLVDMAAQVAEGMAYMERMNYIHRDLRAANILVGERLACKIADFGLARLIKDDEYNPCQGSKFPIKWTAPEAALFGRFTIKSDVWSFGILLTELITKGRIPYPGMNKREVLEQVEQGYHMPCPPGCPASLYEAMEQTWRLDPEERPTFEYLQSFLEDYFTSAEPQYQPGDQT	2		FALSE	0.155655610999356	0.0398366612595929	-0.133580311468289	-0.237596054162086	-0.127109827110651	0.115841625227818	0.0794449503174274	0.0501774906675079
FGR	activity	DAWEISRSSITLERRLGTGCFGDVWLGTWNGSTKVAVKTLKPGTMSPKAFLEEAQVMKLLRHDKLVQLYAVVSEEPIYIKTEFMCHGSLLDFLKNPEGQDLRLPQLVDMAAQVAEGMAYMERMNYIHRDLRAANILVGERLACKIADFGLARLIKDDEYNPCQGSKFPIKWTAPEAALFGRFTIKSDVWSFGILLTELITKGRIPYPGMNKREVLEQVEQGYHMPCPPGCPASLYEAMEQTWRLDPEERPTFEYLQSFLEDYFTSAEPQYQPGDQT	1		FALSE	-0.209843610912812	0.0158894435705506	0.119754475024458	0.21397020663685	0.229365867879821	0.0493657591278978	0.0218169278647097	0.0262656601293263
FGR	activity	DAWEISRSSITLERRLGTGCFGDVWLGTNNGSTKVAVKTLKPGTMSPKAFLEEAQVMKLLRHDKLVQLYAVVSEEPIYIVTEFMCHGSLLDFLKNPEGQDLRLPQLVDMAAQVAEGMAYMERMNYIHRDLRAANILVGERLACKIADFGLARLIKDDEYNPCQGSKFPIKWTAPEAALFGRFTIKSDVWSFGILLTELITKGRIPYPGMNKREVLEQVEQGYHMPCPPGCPASLYEAMEQTWRFDPEERPTFEYLQSFLEDYFTSAEPQYQPGDQT	2		FALSE	0.123748292233077	0.035862657323291	-0.0994380319614962	-0.209888682892553	-0.0924872984905198	0.105598946707533	0.070407505393309	0.0453551720609736
FGR	activity	DAWEISRSSITLERRLGTGCFGDVWLGTWNGSTKVAVKTLKPGTMSPKAFLEENQVMKLLRHDKLVQLYAVVSEEPIYIVTEFMCHGSLLDFLKNPEGQDLRLPQLVDMAAQVAEGMAYMERMNYIHRDLRAANILVGERLAVKIADFGLARLIKDDEYNPCQGSKFPIKWTAPEAALFGRFTIKSDVWSFGILLTELITKGRIPYPGMNKREVLEQVEQGYHMPCPPGCPASLYEAMEQTWRLDPEERPTFEYLQSFLEDYFTSAEPQYQPGDQT	2		FALSE	-0.079928511408234	0.0306512037094079	-0.0112944104964643	0.128267343833454	0.0724760805212533	0.0948131744747491	0.0568689933174457	0.0394069576486152
FGR	activity	DAWEISRSSITLERRLGTGCFGDVWLGTWNGSTKVAVKTLKPGTMSPKAFLEEFQVMKLLRHDKLVQLYAVVSEEPIYIVTEFMCHGSLLDFLKNPEGQDLRLPQLVDMAAQVAEGMAYMERMNYIHRDLRAANILVGERLACKIADFGLARLIKDDEYNPCQGSKFPIKWTAPEAALFGRFTIKSDVWSFGILLTELITKGRIPYPGMNKREVLEQVEQGYHMPCNPGCPASLYEAMEQTWRLDPEERPTFEYLQSFLEDYFTSAEPQYQPGDQT	2		FALSE	-0.235623397926948	0.0135030414957834	0.170994725342359	0.235665840299268	0.25575639097613	0.0454177494537192	0.0170231915386755	0.0254088271353422
FGR	activity	DAWEISRSSITLERRLGTGCFGDVWLGTWNGSTKVAVKTLKPGTMSPKAFLEEYQVMKLLRHDKLVQLYAVVSEEPIYIVTEFMCHGSLLDFLKNPEGQDLRLPQLVDMAAQVAEGMAYMERMNYIHRDLRAANILVGERLACKIADFGLARLIKDDEYNPCQGSKFPIKWTAPEAALFGRFTIKSDVWSFGILLTELITKGRIPYPGMNKREVLEQVEQGYHMPCPPGCPASLYEAMEQTWRLDPEERPTFVYLQSFLEDYFTSAEPQYQPGDQT	2		FALSE	-0.124912423723711	0.0124330914898554	0.129262172206	0.129646927891038	0.110164777899237	0.0441832474052678	0.0150844240701644	0.0253024277343591
FGR	activity	DAWEISRSSITLERRLGTGCFGDVWLGTYNGSTKVAVKTLKPGTMSPKAFLEEAQVMKLLRHDKLVQLYAVVSEEPIYIVTEFMCHGSLLDFLKNPEGQDLRLPQLVDMAAQVAEGMAYMERMNYIHRDLRLANILVGERLACKIADFGLARLIKDDEYNPCQGSKFPIKWTAPEAALFGRFTIKSDVWSFGILLTELITKGRIPYPGMNKREVLEQVEQGYHMPCPPGCPASLYEAMEQTWRLDPEERPTFEYLQSFLEDYFTSAEPQYQPGDQT	2		FALSE	0.00341248492052901	0.0178015142794383	0.021286354659416	0.0172126181889574	-0.0364880225585055	0.0531479254305368	0.0252961637563651	0.0284111962012201
FGR	activity	DAWEISRSSITLERRLGTGCFGDVWLGTWNGSTKVAVKTLKPGTMSPKAFLEEIQVMKLLRHDKLVQLYAVVSEEPIYIVTEFMCHGSLLDFLKNPEGQDLRLPQLVDMAAQVAEGMAYMERMNYIHRDLRAANILVGERLACKIADFGLARLIKDDEYNPCQGSKFPIKGTAPEAALFGRFTIKSDVWSFGILLTELITKGRIPYPGMNKREVLEQVEQGYHMPCPPGCPASLYEAMEQTWRLDPEERPTFEYLQSFLEDYFTSAEPQYQPGDQT	2		FALSE	-0.23782891441952	0.0109260893580696	0.16888888307492	0.235550973054722	0.262416638994739	0.0339788564339939	0.0146629277410273	0.0187009265286134
FGR	activity	DAWEISRSSITLERRLGTGCFGDVWLGTWNGSTKVAVKTLKPGTMSPKAFLEEFQVMKLLRHDKLVQLYAVVSEEPIYIVTEFMCHGSLLDFLKNPEGQDLRLPQLVDMAAQVAEGMAYMERMNYIHRDLRAANILVGERLACKIADFGLARLIKDDEYNPCQGSKFPIKWTAPEAALFGRFTIKSDVWSFGILLTELITKGRIPYPGMRKREVLEQVEQGYHMPCPPGCPASLYEAMEQTWRLDPEERPTFEYLQSFLEDYFTSAEPQYQPGDQT	2		FALSE	-0.171576671313167	0.0092426876705884	0.201391772907292	0.167481105865131	0.174072756627703	0.0338605934921135	0.0111473075560647	0.0189449965997048
FGR	activity	DAWEISRSSITLERRLGTGCFGDVWLGTWNGSTKVAVKTLKPGTMSPKAFLEEAQVMKLLRHDKLVQLYAVVSEEPIYIVTEFMCHGSLLDFLKNPEGQDLRLPQLVDMAAQVAEGMAYMERMVYIHRDLRAANILVGERLACKIADFGLARLIKDDEYNPCQGSKFPIKWTAPEAALFGRFTIKSDVWSFGILLTELITKGRIPYPGMNKREVLEQVEQGYHMPCPPGCPASLYEAMEQTWRLDPEERPTFEYLQSFLEDYFTSAEPQYQPGDQT	1		FALSE	-0.0908952266053659	0.0121385809881632	0.0223132867902538	0.120180124354182	0.061984967466897	0.0398239638799717	0.0162191853284829	0.0206071150836671
FGR	activity	DAWEISRSSITLERRLGTGFFGDVWLGTYNGSTKVAVKTLKPGTMSPKAFLEEAQVMKLLRHDKLVQLYAVVSEEPIYIVTEFMCHGSLLDFLKNPEGQDLRLPQLVDMAAQVAEGMAYMERMNYIHRDLRAANILVGERLACKIADFGLARLIKDDEYNPCQGSKFPIKWTAPEAALFGRFTIKSDVWSFGILLTELITKGRIPYPGMNKREVLEQVEQGYHMPCPPGCPASLYEAMEQTWRLDPEERPTFEYLQSFLEDYFTSAEPQYQPGDQT	2		FALSE	0.00661325829420661	0.0118113423242175	-0.0185860702395151	-0.000314966387526987	-0.0225642087843726	0.0441618753620144	0.014075780428668	0.0249372999728732
FGR	activity	DAWEISRSSITLERRLGTGCFGDVWLGTYNGSTKVAVKTLKPGTMSPKAFLEEAQVMKLLRHDKLVQLYAVVSEEPIYIVTEFMCHGSLLDFLKNPEGQDLRLPQLVDMAAQVAEGMAYMERMNYIHRDLRAANILVGERLACKIADFGLARLIKDDEYNPCQGSKFPIKWTAPEAALFGRFTIKSDVWSSGILLTELITKGRIPYPGMNKREVLEQVEQGYHMPCPPGCPASLYEAMEQTWRLDPEERPTFEYLQSFLEDYFTSAEPQYQPGDQT	2		FALSE	-0.272336334942021	0.0133633995679902	0.275290815862745	0.27144188816896	0.273466775178799	0.0454347641304939	0.0167540515634039	0.0253775143025788
FGR	activity	DAWEISRSSITLERRLGTGCFGDVWLGTWNGSTKVAVKTLKPGTMSPKAFLEEFQVMKLLRHDKLVQLYAVVSEEPIYIVTEFMCHGSLLDFLKNPEGQDLRLPQLVDMAAQVAEGMAYMERMNYIHRDLRAANILVGERLACKIADFGLARLIKDDEYNPCQGSKFPIKWTAPEAALFGRFTIKSDVWSFGILLTELITKGRIPYPGMNKREVLEQVEQGYHMPCPPGCPASLYEASEQTWRLDPEERPTFEYLQSFLEDYFTSAEPQYQPGDQT	2		FALSE	-0.250034051361163	0.0124562068118316	0.15144487285269	0.258181907901087	0.258964628770206	0.0445584213036013	0.0151626486920844	0.025064213560049
FGR	activity	DAWEISRSSITLERRLGTGCFGDVWLGTNNGSTKVAVKTLKPGTMSPKAFLEEAQYMKLLRHDKLVQLYAVVSEEPIYIVTEFMCHGSLLDFLKNPEGQDLRLPQLVDMAAQVAEGMAYMERMNYIHRDLRAANILVGERLACKIADFGLARLIKDDEYNPCQGSKFPIKWTAPEAALFGRFTIKSDVWSFGILLTELITKGRIPYPGMNKREVLEQVEQGYHMPCPPGCPASLYEAMEQTWRLDPEERPTFEYLQSFLEDYFTSAEPQYQPGDQT	2		FALSE	0.0641538519230777	0.0108517051197003	-0.0136438339647018	-0.0648348258978898	-0.0780589081493238	0.043267064961088	0.0125717316961448	0.0247648257584651
FGR	activity	DAWEISRSSITLERRLGTGCFGDVWLGTWNGSTKVAVKTLKPGTMSPKAFLEENQVMKLLRHDKLVQLYAVVSEEPIYIVTEFMCHGSLLDFLKNPEGQDLRLPQLVDMAAQVAEGMAYMERMNYIHRDLRAANILVGERLACKIADFGLARLIKDDEYNPCQGSKFPIKWTAPEAALFGRFTIKSDVWSFGILLTELITKGRIPYPGMNKREVLEQVEQGLHMPCPPGCPASLYEAMEQTWRLDPEERPTFEYLQSFLEDYFTSAEPQYQPGDQT	2		FALSE	-0.237682882468006	0.00960277918741845	0.251949957133822	0.235945395305165	0.239105422422286	0.0377086104603661	0.0113663135651474	0.0204090246287733
FGR	activity	DAWEISRSSITLERRLGTGCFGDVWLGTWNGSTKGAVKTLKPGTMSPKAFLEEYQVMKLLRHDKLVQLYAVVSEEPIYIVTEFMCHGSLLDFLKNPEGQDLRLPQLVDMAAQVAEGMAYMERMNYIHRDLRAANILVGERLACKIADFGLARLIKDDEYNPCQGSKFPIKWTAPEAALFGRFTIKSDVWSFGILLTELITKGRIPYPGMNKREVLEQVEQGYHMPCPPGCPASLYEAMEQTWRLDPEERPTFEYLQSFLEDYFTSAEPQYQPGDQT	2		FALSE	-0.262529163369747	0.0156570670369008	0.204060734629739	0.270231917499251	0.272440673021858	0.0429488661881908	0.0256346529467972	0.0222752980591112
FGR	activity	DAWEISRSSITLERRLGTGCFGDVWLGTFNGSTKVAVKTLKPGTMSPKAFLEEAQVMKLLRHDKLVQLYAVVSEEPIYILTEFMCHGSLLDFLKNPEGQDLRLPQLVDMAAQVAEGMAYMERMNYIHRDLRAANILVGERLACKIADFGLARLIKDDEYNPCQGSKFPIKWTAPEAALFGRFTIKSDVWSFGILLTELITKGRIPYPGMNKREVLEQVEQGYHMPCPPGCPASLYEAMEQTWRLDPEERPTFEYLQSFLEDYFTSAEPQYQPGDQT	2		FALSE	-0.00543854841179631	0.0131171700329503	0.0214621359449869	0.0267494108078846	-0.0237197082886912	0.0384574971993028	0.0190605975025426	0.0204838865255211
FGR	activity	DAWEISRSSITLERRLGTGCFGDVWLGTFNGSTKVAVKTLKPGTMSPKAFLEEAQVMKLLRHDKLVQLYAVVSEEPIYIVTEFMCHGSLLDFLKNPEGQDLRLPQLVDMAAQVAEGMAYMERMNYIHRDLRAANILVGERLACKIADFGLARLIKDDEYNPCQGSKFPIKWTAPEAALFGRFTIKSDVWSFGILLTELITRGRIPYPGMNKREVLEQVEQGYHMPCPPGCPASLYEAMEQTWRLDPEERPTFEYLQSFLEDYFTSAEPQYQPGDQT	2		FALSE	-0.00850353179519482	0.00922302540525933	0.0325668781173381	0.0185293385815013	-0.0244032302111404	0.0318703416620339	0.0113930088293296	0.0180563642185659
FGR	activity	DAWEISRSSITLERRLGTGCFGDVWLGTWNGSTKVAVKTLKPGTMSPKAFLEEFQVMKLLRHDKLVQLYAVVSEEPIYIVTEFMCHGSLLDFLKNPEGQDLRLPQLVDMAAQVAEGMAYMERMNYIHRDLRAANILVGERLACKIADFGLARLIKDDEYNPCQGSKFPIKWTAPEAALRGRFTIKSDVWSFGILLTELITKGRIPYPGMNKREVLEQVEQGYHMPCPPGCPASLYEAMEQTWRLDPEERPTFEYLQSFLEDYFTSAEPQYQPGDQT	2		FALSE	-0.209134622078767	0.00979439964377181	0.214675814026521	0.214438093826986	0.19541787452709	0.0339308974750563	0.0122737008160498	0.0185138164467241
FGR	activity	DAWEISRSSITLERRLGTGCFGDVWLGTFNGSTKVAVKTLKPGTMSPKAFLEEAQVMKLLRHDKLVQLYAVVSEEPIYIVTEFMCHGSLLDFLKNPEGQDLRLPQLVDMAAQVAEGMAYMERMNYIHRDLRAANILVGERLACKIADFGLARLIKDDEYLPCQGSKFPIKWTAPEAALFGRFTIKSDVWSFGILLTELITKGRIPYPGMNKREVLEQVEQGYHMPCPPGCPASLYEAMEQTWRLDPEERPTFEYLQSFLEDYFTSAEPQYQPGDQT	2		FALSE	-0.00758387876641463	0.0141608200947474	0.149750456157557	-0.0108593083640164	-0.00062630807769483	0.045593844394269	0.0180537291804872	0.0263734680760123
FGR	activity	DAWEISRSSITLERRLGTGCFGDVWLGTWNGSTKVAVKTLKPGTMSPKAFLEEYQVMKLLRHDKLVQLYAVVSEEPIYIVTEFMCHGSLLDFLKNPEGQDLRLPQLVDMAAQVAEGMAYMERMNYIHRDLRAANILVGERLACCIADFGLARLIKDDEYNPCQGSKFPIKWTAPEAALFGRFTIKSDVWSFGILLTELITKGRIPYPGMNKREVLEQVEQGYHMPCPPGCPASLYEAMEQTWRLDPEERPTFEYLQSFLEDYFTSAEPQYQPGDQT	2		FALSE	-0.0244172656561534	0.0174290143778212	-0.0251187096029968	0.051392906225137	0.00467933631305907	0.0520833877755049	0.0247985165025846	0.0277647750399612
FGR	activity	DAWEISRSSITLERRLGTGCFGDVWLGTWNGSTLVAVKTLKPGTMSPKAFLEEIQVMKLLRHDKLVQLYAVVSEEPIYIVTEFMCHGSLLDFLKNPEGQDLRLPQLVDMAAQVAEGMAYMERMNYIHRDLRAANILVGERLACKIADFGLARLIKDDEYNPCQGSKFPIKWTAPEAALFGRFTIKSDVWSFGILLTELITKGRIPYPGMNKREVLEQVEQGYHMPCPPGCPASLYEAMEQTWRLDPEERPTFEYLQSFLEDYFTSAEPQYQPGDQT	2		FALSE	0.0543909874980274	0.019753179088669	0.00547357156346356	-0.0954527922057876	-0.0298865391168967	0.0561041818715232	0.0297591583730596	0.029934165888875
FGR	activity	DAWEISRSSITLEIRLGTGCFGDVWLGTYNGSTKVAVKTLKPGTMSPKAFLEEAQVMKLLRHDKLVQLYAVVSEEPIYIVTEFMCHGSLLDFLKNPEGQDLRLPQLVDMAAQVAEGMAYMERMNYIHRDLRAANILVGERLACKIADFGLARLIKDDEYNPCQGSKFPIKWTAPEAALFGRFTIKSDVWSFGILLTELITKGRIPYPGMNKREVLEQVEQGYHMPCPPGCPASLYEAMEQTWRLDPEERPTFEYLQSFLEDYFTSAEPQYQPGDQT	2		FALSE	0.02326173932255	0.0112518575202947	0.0472247894955759	-0.0282380426143086	-0.0290242034204242	0.0431268084115275	0.013188610061026	0.0249079994063695
FGR	activity	DAWEISRSSITLERRNGTGCFGDVWLGTNNGSTKVAVKTLKPGTMSPKAFLEEAQVMKLLRHDKLVQLYAVVSEEPIYIVTEFMCHGSLLDFLKNPEGQDLRLPQLVDMAAQVAEGMAYMERMNYIHRDLRAANILVGERLACKIADFGLARLIKDDEYNPCQGSKFPIKWTAPEAALFGRFTIKSDVWSFGILLTELITKGRIPYPGMNKREVLEQVEQGYHMPCPPGCPASLYEAMEQTWRLDPEERPTFEYLQSFLEDYFTSAEPQYQPGDQT	2		FALSE	-0.20805995829189	0.0135909627852604	0.120641140306605	0.201541721009058	0.248833754151601	0.0464416645566817	0.0171226612766606	0.0254880405314026
FGR	activity	DAWEISRSSITLERRLGTGCFGDVWLGTWNGSTKVAVKTLKPGTMSPKAFLEEFQVMKLLRHDKLVQLYAVVSEEPIYIVTEFMCHGSLLDFLKNPEGQDLRLPQLVDMAAQVAEGMAYMERMNYIHRDLRAANILVGERLACKIADFGLARLIKDDEYNPCQGSKFPIEWTAPEAALFGRFTIKSDVWSFGILLTELITKGRIPYPGMNKREVLEQVEQGYHMPCPPGCPASLYEAMEQTWRLDPEERPTFEYLQSFLEDYFTSAEPQYQPGDQT	2		FALSE	-0.28936220077461	0.0210529742971407	0.256154868978945	0.271983375259579	0.3148292269296	0.0579084088130778	0.0327443188791037	0.0312301802409846
FGR	activity	DAWEISRSSITLERRLGTGCFGDVWLGTYNGSTKVAVKTLKPGTMSPKAFLPEAQVMKLLRHDKLVQLYAVVSEEPIYIVTEFMCHGSLLDFLKNPEGQDLRLPQLVDMAAQVAEGMAYMERMNYIHRDLRAANILVGERLACKIADFGLARLIKDDEYNPCQGSKFPIKWTAPEAALFGRFTIKSDVWSFGILLTELITKGRIPYPGMNKREVLEQVEQGYHMPCPPGCPASLYEAMEQTWRLDPEERPTFEYLQSFLEDYFTSAEPQYQPGDQT	2		FALSE	-0.269199186342749	0.0079954130452356	0.266236774053671	0.266509964969196	0.291055483205585	0.0413647238983875	0.00865869353425889	0.0241096620416504
FGR	activity	DAWEISRSSITLERRLGTGCFGDVWLGTWNGSTKVAVKTLKPGTMSPKAFLEENQVMKLLRHDKLVQLYAVVSEEPIYIVTEFMCHGSLLDFLKNPEGQDLRLPQLVDMAAQVAEGMAYMERMNYIHRDLRAANILVGERLACKIADFGLARLIKDDEYNPCQGSKFPIKWTAPEAALFGRFTIKSDVWSFGILLTELITKGRIPYPGMNKREVLMQVEQGYHMPCPPGCPASLYEAMEQTWRLDPEERPTFEYLQSFLEDYFTSAEPQYQPGDQT	2		FALSE	-0.217256142366915	0.0210445237094058	0.244094962935142	0.243739089438304	0.187448543551313	0.0578588573125141	0.0334250113080429	0.0306540588379885
FGR	activity	DAWEISRSSITLERRLGTNCFGDVWLGTFNGSTKVAVKTLKPGTMSPKAFLEEAQVMKLLRHDKLVQLYAVVSEEPIYIVTEFMCHGSLLDFLKNPEGQDLRLPQLVDMAAQVAEGMAYMERMNYIHRDLRAANILVGERLACKIADFGLARLIKDDEYNPCQGSKFPIKWTAPEAALFGRFTIKSDVWSFGILLTELITKGRIPYPGMNKREVLEQVEQGYHMPCPPGCPASLYEAMEQTWRLDPEERPTFEYLQSFLEDYFTSAEPQYQPGDQT	2		FALSE	-0.237447899088826	0.0139026070348583	0.234014115838369	0.23454733455959	0.244587378304266	0.0462019399123768	0.0177172295361992	0.0256529921562252
FGR	activity	DAWEISRSSITLERRLGTGCFGDVWLGTINGSTKVAVKTLKPGTMSPKAFLEEAQVMKLLRHDKLVQLYAVVSEEPIYIVTEFMCHGSLLDFLKNPEGQDLRLPQLVDMAAQVAEGMAYMERMNYIHRDLRAANILVGERLACKIADFGLARLIKDDEYNPCQGSKFPIKWTAPEAALFGRFTIKSDVWSFGILLTELITKGRIPYPGMNKREVLEQVEQGYHMPCPPGCPASLYEAMEQTWRLWPEERPTFEYLQSFLEDYFTSAEPQYQPGDQT	2		FALSE	0.116498190225511	0.0174292082077617	-0.113758648060772	-0.106810471953862	-0.129431105945213	0.0532667453075906	0.024709163167277	0.0277184237688512
FGR	activity	DAWEISRSSITLERRLGTGCFGDVWLGTWNGSTKVAVKTLKPGTMSPKAFLEEYQVMKLLRHDKLVQLYAVVSEEPIYIVTEFMCHGSLLDFLKNPEGQDLRLPQLVDMAAQVAEGMAYMERMNYIHRDLRAANILVGERLACKIADFGLARLIKDDEYNPCQGSKFPIKWTAPEAALFGRFTIKSDVWSFGISLTELITKGRIPYPGMNKREVLEQVEQGYHMPCPPGCPASLYEAMEQTWRLDPEERPTFEYLQSFLEDYFTSAEPQYQPGDQT	2		FALSE	-0.242322746520064	0.0119289970377618	0.247594114270533	0.234104566877115	0.266018867397274	0.0440539721528683	0.014256232166332	0.025064251616622
FGR	activity	DAWEISRSSITLERRLGTGCFGDVWLGTNNGSTKVAVKTLKPGTMSPKAFLEEAQVMKLLRHDKLVQLYAVVSEEPIYIVTEFMCHGSLLDFLKNPEGQDLRLPQLVDMAAQVAEGMAYMERMNYIHRDLRAANILVGERLACKIFDFGLARLIKDDEYNPCQGSKFPIKWTAPEAALFGRFTIKSDVWSFGILLTELITKGRIPYPGMNKREVLEQVEQGYHMPCPPGCPASLYEAMEQTWRLDPEERPTFEYLQSFLEDYFTSAEPQYQPGDQT	2		FALSE	-0.256038430667209	0.010875575435952	0.252000878226595	0.253192132391228	0.26826157722032	0.0429817040940359	0.0126252352284624	0.0246955496279536
FGR	activity	DAWEISRSSITLERRLGTGCFGDVWLGTWNGSTKVAVKTLKPGTMSPKAFLEEFQVMKLLRHDKLVQLYAVVSEEPIYIVTEFMCHGSLLDFLKNPEGQDLRLPQLVDMAAQVAEGMAYMERMNYDHRDLRAANILVGERLACKIADFGLARLIKDDEYNPCQGSKFPIKWTAPEAALFGRFTIKSDVWSFGILLTELITKGRIPYPGMNKREVLEQVEQGYHMPCPPGCPASLYEAMEQTWRLDPEERPTFEYLQSFLEDYFTSAEPQYQPGDQT	2		FALSE	-0.25398248778689	0.00986338479554155	0.227838094449315	0.252565634212991	0.26946213080953	0.0424608774433048	0.0111451346439252	0.0244436772710989
FGR	activity	DAWEISRSSITLERRLGTGCFGDVWLGTWNGSTKVACKTLKPGTMSPKAFLEEAQVMKLLRHDKLVQLYAVVSEEPIYIVTEFMCHGSLLDFLKNPEGQDLRLPQLVDMAAQVAEGMAYMERMNYIHRDLRAANILVGERLACKIADFGLARLIKDDEYNPCQGSKFPIKWTAPEAALFGRFTIKSDVWSFGILLTELITKGRIPYPGMNKREVLEQVEQGYHMPCPPGCPASLYEAMEQTWRLDPEERPTFEYLQSFLEDYFTSAEPQYQPGDQT	1		FALSE	0.0428646026231484	0.0152337582465006	-0.0409284771535525	-0.0511234396063912	-0.029147460752431	0.0482822559528697	0.0201630919498177	0.0265334632186217
FGR	activity	DAWEISRSSITLERRLGTGCFGDVWLGTYNGSTKVAVKTLKPGTMSPKAFLEEAQVMKLLRHDKLVQLYAVVSEEPIYIVTEFMCHGSLLDFLKNPEGQDLRLPQLVDMAAQVAEGMAYMERMNYIHRDLRAANILVGERLACKHADFGLARLIKDDEYNPCQGSKFPIKWTAPEAALFGRFTIKSDVWSFGILLTELITKGRIPYPGMNKREVLEQVEQGYHMPCPPGCPASLYEAMEQTWRLDPEERPTFEYLQSFLEDYFTSAEPQYQPGDQT	2		FALSE	-0.331045155281146	0.0153498072623361	0.338029564077232	0.338694845735746	0.316122372885103	0.0475174950137628	0.0205151680825013	0.0264880651636217
FGR	activity	DAWEISRSSITLERRLGTGCFGDVWLGTYNGSTKVAVKTLKPGTMSPKAFLEEAQVMKLLRHDKLVQLYAVVSEEPIYIVTEFMCHGSLLDFLKNPEGQDLRLPQLVDMAAQVAEGMAYMERMNYIHRDLRAANILVGERLACKIADFGLARLIKDDEYNPCQGSKFPIKWTAPEAALFGRFTIKSDVWSFGILLTELITKGRIPYPGMNKREVLEQVEQGYHMPCPPGGPASLYEAMEQTWRLDPEERPTFEYLQSFLEDYFTSAEPQYQPGDQT	2		FALSE	-0.248691114146408	0.0114897133085673	0.285291699858538	0.241304938290821	0.261392387063802	0.043209579628279	0.0135745206599303	0.0249029640997654
FGR	activity	DAWEISRSSITLERRLGTGCFGDVWLGTWNGSTKVAVKPLKPGTMSPKAFLEEAQVMKLLRHDKLVQLYAVVSEEPIYIVTEFMCHGSLLDFLKNPEGQDLRLPQLVDMAAQVAEGMAYMERMNYIHRDLRAANILVGERLACKIADFGLARLIKDDEYNPCQGSKFPIKWTAPEAALFGRFTIKSDVWSFGILLTELITKGRIPYPGMNKREVLEQVEQGYHMPCPPGCPASLYEAMEQTWRLDPEERPTFEYLQSFLEDYFTSAEPQYQPGDQT	1		FALSE	-0.263405806139264	0.0149444062647233	0.27559035957411	0.24254219260337	0.296872692377912	0.0465110949467768	0.0196987440485654	0.0263682323412665
FGR	activity	DAWEISRSSITLERRLGTGCFGDVWLGTFNGSTKVAVKTLKPGTMSPKAFLEEAQVMKLLRHIKLVQLYAVVSEEPIYIVTEFMCHGSLLDFLKNPEGQDLRLPQLVDMAAQVAEGMAYMERMNYIHRDLRAANILVGERLACKIADFGLARLIKDDEYNPCQGSKFPIKWTAPEAALFGRFTIKSDVWSFGILLTELITKGRIPYPGMNKREVLEQVEQGYHMPCPPGCPASLYEAMEQTWRLDPEERPTFEYLQSFLEDYFTSAEPQYQPGDQT	2		FALSE	-0.00706500691796023	0.0178237004423845	0.0340042036894467	0.00997318135014354	-0.00415753299151854	0.0518505875531447	0.0258592741119348	0.0279466154565534
FGR	activity	DAWEISRSSITLERRLGTGCFGDVWLGTYNGSTKVAVKTLKPGTMSPKAFLEEAQVMKLLRHDKLVQLYAVVSEEPIYIVTEFMCHGSLLDFLKNPEGQDLRLPQLVDMAAQVAEGMAYMERMNYIHRDLRAANILVGERLACKIADFGLARLIKDDEYNPCQGSKFPIKWTAPEAALFGRFDIKSDVWSFGILLTELITKGRIPYPGMNKREVLEQVEQGYHMPCPPGCPASLYEAMEQTWRLDPEERPTFEYLQSFLEDYFTSAEPQYQPGDQT	2		FALSE	-0.058529186085118	0.00836539228924975	0.115641898842112	0.0601287016220799	0.027927572548581	0.0414926336726783	0.00912953081651067	0.024174358282201
FGR	activity	DAWEISRSSITLERRLGTGCFGDVWLGTWNGSTKVAVKTLKPGTMSPKAFLEEFQVMKLLRHDKLVQLYAVVSEEPIYIVTEFMCHGSLLDFLKNPEGQDLRLPQLVDMAAQVAEGMAYMERMNYIHRDLRAANILVGERLACKIADFGLARLIKDDEYNPCQGSKFPIKWTAPEAALFGRFTIKSDVWSFGILLTELITKGRIPYPGMNKRSVLEQVEQGYHMPCPPGCPASLYEAMEQTWRLDPEERPTFEYLQSFLEDYFTSAEPQYQPGDQT	2		FALSE	-0.304249856241729	0.0119439483952978	0.361446542152857	0.304159911889049	0.285506202483976	0.0435824841234694	0.0142853147610595	0.0251336471708181
FGR	activity	DAWEISRSSITLERRLGTGCFGDVWLGTWNGSTKVAVKTLKPGTMSPKAFLEENQVMKLLRHDKLVQLYAVVSEEPIYIVTEFMCHGSLLDFLKNPEGQDLRLPQLVDMAAQVAEGMAYMERMNYIHRDLRAANILVGERLACKIADFGLARLIKDDEYNPCQGSKFPIKWTAPEAALFGRFTIKSDVWSFGILLTELITKGRIPYPGMNKREVLEQVEQGYHMPCPPGCPASLYEAMEQTWRLDPEERPTFEYLQSFLEDYFTMAEPQYQPGDQT	2		FALSE	-0.11505360048401	0.0298734955084711	0.11223398447893	0.0926590903049969	0.127478500322281	0.0848689996391908	0.0543071422115187	0.0394472543890593
FGR	activity	DAWEISRSSITLERRLGTGCFGDVWLGTINGSTKVAVKTLKPGTMSPKAFLEEAQVMKLLRHDKLVQLYAVVSEEPIYIVTEFMCHGSLLDFLKNPEGQDLRLPQLVDMAAQVAEGMAYMERMNYIHRDLRAANILVGERLACKIADFGLARLIKDDRYNPCQGSKFPIKWTAPEAALFGRFTIKSDVWSFGILLTELITKGRIPYPGMNKREVLEQVEQGYHMPCPPGCPASLYEAMEQTWRLDPEERPTFEYLQSFLEDYFTSAEPQYQPGDQT	2		FALSE	0.105138726531935	0.0331171467632743	-0.19392633885629	-0.0420334901567046	-0.122256347210876	0.101122252654678	0.0595575455533527	0.0433524194989235
FGR	activity	DAWEISRSSITLERRLGTGCFGDVWLGTWNGSTKVAVKTLKPGTMSPKAFLEENQVMKLLRHDKLVQLYAVVSEEPIYIVTEFMCHGSLLDFLKNPEGQDLRLPQLVDMAAQVAEGMAYMERMNYIHRDLRAANILVGERLACKIADFGLARLIKDDEYNPCQGSKFPIKWTAPEAALFGRFTIKSDVWSFGILLTELITKGRIPYPGMNKREVLEQYEQGYHMPCPPGCPASLYEAMEQTWRLDPEERPTFEYLQSFLEDYFTSAEPQYQPGDQT	2		FALSE	-0.183334956652634	0.0175547985937728	0.0426759399430486	0.205798393703554	0.1938916749029	0.0535656489220483	0.0254067760459743	0.027244254196482
FGR	activity	DAWEISRSSPTLERRLGTGCFGDVWLGTFNGSTKVAVKTLKPGTMSPKAFLEEAQVMKLLRHDKLVQLYAVVSEEPIYIVTEFMCHGSLLDFLKNPEGQDLRLPQLVDMAAQVAEGMAYMERMNYIHRDLRAANILVGERLACKIADFGLARLIKDDEYNPCQGSKFPIKWTAPEAALFGRFTIKSDVWSFGILLTELITKGRIPYPGMNKREVLEQVEQGYHMPCPPGCPASLYEAMEQTWRLDPEERPTFEYLQSFLEDYFTSAEPQYQPGDQT	2		FALSE	-0.00852652812753233	0.0136761266190194	-0.0582709486136493	0.00746709813856584	0.0301592957334354	0.0473329966793526	0.0172579314648539	0.0254604206734217
FGR	activity	DAWEISRSSITLERRLGTGCFGDVWLGTWNGSTKVAVKTLKPGTMSPKAFLEENQVMKLLRHDKLVQLYAVVSEEPIYIVTEFMCHGSLLDFLKNPEGQDLRLPQLVDMAAQVAEGMAYMERMNYIHRDLRAANILVGARLACKIADFGLARLIKDDEYNPCQGSKFPIKWTAPEAALFGRFTIKSDVWSFGILLTELITKGRIPYPGMNKREVLEQVEQGYHMPCPPGCPASLYEAMEQTWRLDPEERPTFEYLQSFLEDYFTSAEPQYQPGDQT	2		FALSE	-0.12536999578805	0.0134920428015069	0.135847320564626	0.122562228630536	0.12832793875953	0.0449348916949088	0.0169903032933077	0.0255319393545157
FGR	activity	DAWEISRSSITLERRLGTGCFGDVWLGTFNGSTKVAVKTLKPGTMSPKAFLEEAQVMKLLRHDKLVQLYAVVSEEPIYIVTEFMCHGSLLDFLKNPEGQDLRLPQLVDMAAQVAEGMAYMERMNYIHRDLRAANILVGERLACKIADFGLARLIKDDEYNPCQGSKFPIKWTAPEAALFGRFTIKSDVWSFGILLTELITKGRIPYGGMNKREVLEQVEQGYHMPCPPGCPASLYEAMEQTWRLDPEERPTFEYLQSFLEDYFTSAEPQYQPGDQT	2		FALSE	0.00916037394116361	0.0135437509643014	-0.0245712169343417	0.00027680717947891	-0.0255274019009252	0.0460983052687789	0.0170489306846693	0.0254771871361589
FGR	activity	DAWEISRSSITLERRLGTGCFGDVWLGTYNGSTKVAVKTLKPGTMSPKAFLEEAQVMKLLRHDKLVQLYAVVSEEPIYIVTEFMCHGSLLDFLKNPEGQDLRLPQLVDMAAQVAEGMAYMERMNYIHRDLRAANILVGERLACKIADFGLARLIKDDLYNPCQGSKFPIKWTAPEAALFGRFTIKSDVWSFGILLTELITKGRIPYPGMNKREVLEQVEQGYHMPCPPGCPASLYEAMEQTWRLDPEERPTFEYLQSFLEDYFTSAEPQYQPGDQT	2		FALSE	-0.0281519069860462	0.00769558731365996	0.0199801315312811	0.0336986548834752	0.0164250251489138	0.0271059147294711	0.00945615010087083	0.0151772823742262
FGR	activity	DAWEISRSSITLERRLGTGCFGDVWLGTWNGSTKVAVKTLKPGTMSPKAFLEENQVMKLLRHDKLVQLYAVVSEEPIYIVTEFMCHGSLLDFLKNPEGQDLRLPQLVDMAAQVAEGMAYMERMNYIHRDLRAANILVGERLACKIADFGLARLIKDDAYNPCQGSKFPIKWTAPEAALFGRFTIKSDVWSFGILLTELITKGRIPYPGMNKREVLEQVEQGYHMPCPPGCPASLYEAMEQTWRLDPEERPTFEYLQSFLEDYFTSAEPQYQPGDQT	2		FALSE	-0.116869339846709	0.0301864014935484	0.0889126930527141	0.133184125813464	0.11451609752772	0.085150232512237	0.0552580201428888	0.0397774756366212
FGR	activity	DAWEISRSSITLERRLGTGCFGDVWLGTWNGSTKVAVKTLKPGTMSPKAFLEEYQVMKLLRHDKLVQLYAVVSEEPIYIVTESMCHGSLLDFLKNPEGQDLRLPQLVDMAAQVAEGMAYMERMNYIHRDLRAANILVGERLACKIADFGLARLIKDDEYNPCQGSKFPIKWTAPEAALFGRFTIKSDVWSFGILLTELITKGRIPYPGMNKREVLEQVEQGYHMPCPPGCPASLYEAMEQTWRLDPEERPTFEYLQSFLEDYFTSAEPQYQPGDQT	2		FALSE	-0.148511184433525	0.00920051727739364	0.140098430459974	0.146316115938045	0.163724503412099	0.0419877015675084	0.0102307409628758	0.0243095541378484
FGR	activity	DAWEISRSSITLERRLGTGCFGDVWLGTYNGSTKVAVKTLKPGTMSPKAFTEEAQVMKLLRHDKLVQLYAVVSEEPIYIVTEFMCHGSLLDFLKNPEGQDLRLPQLVDMAAQVAEGMAYMERMNYIHRDLRAANILVGERLACKIADFGLARLIKDDEYNPCQGSKFPIKWTAPEAALFGRFTIKSDVWSFGILLTELITKGRIPYPGMNKREVLEQVEQGYHMPCPPGCPASLYEAMEQTWRLDPEERPTFEYLQSFLEDYFTSAEPQYQPGDQT	2		FALSE	-0.0721366396143727	0.0187342216750422	0.0097608421853953	0.0926870449882554	0.0663625079094546	0.056286977571039	0.0276964317861113	0.0285135354993169
FGR	activity	DAWEISRSSITLERRLGTGCFGDVWLGTNNGSTKVAVKTLKPGTMSPKAFLEEAQVMKLLRHDKLVQLYAVVSEEPIYIVTEFMCHGDLLDFLKNPEGQDLRLPQLVDMAAQVAEGMAYMERMNYIHRDLRAANILVGERLACKIADFGLARLIKDDEYNPCQGSKFPIKWTAPEAALFGRFTIKSDVWSFGILLTELITKGRIPYPGMNKREVLEQVEQGYHMPCPPGCPASLYEAMEQTWRLDPEERPTFEYLQSFLEDYFTSAEPQYQPGDQT	2		FALSE	0.0224708213441866	0.013381594453711	-0.014363024962001	-0.0177011941366316	-0.0362310207416163	0.0454460252542677	0.0167233734752522	0.0256099699682257
FGR	activity	DAWEISRSSITLERRLGTGCFGDVWLGTNNGSTKVAVKTLKPGTMSPKAFLEEAQVMKLLRHDKLVQLYAVVSEEPIYIVTEFMCHGSLLDFLKNPEGQDLRLPQLVDMAAQVAEGMAYMERMNYIHRDLRAANILVGERLACKIADFGLARLIKDDEYNPCQGSKFPIKWTAPEAALFGRFTIKSDVWSFGILLTELIWKGRIPYPGMNKREVLEQVEQGYHMPCPPGCPASLYEAMEQTWRLDPEERPTFEYLQSFLEDYFTSAEPQYQPGDQT	2		FALSE	-0.178524012723181	0.0209609162231305	0.0101486113718017	0.20342753000407	0.19571029861988	0.0634635255868645	0.0333089843270316	0.0297952311893367
FGR	activity	DAWEISRSSITLERRLGTGCFGDVWLGTWNGSTKVAVKTLKPGTMSPKAFLEEAQVMKLLRHDKLVQLYAVVSEEPIYIVTEFMCHGSLLDFLKNPEGQDLRLPQLVDMAAQVAEGMAYMERMNYIHRDLRAANILVGERLACKIADFGLARLIKDDEYNPCQGSKFPIKWTAPEAALFGRFTIKSDVWSFGILLTELITKGRIPYPGMNKREVLEQVEQGYHMPCPPGCPASLYGAMEQTWRLDPEERPTFEYLQSFLEDYFTSAEPQYQPGDQT	1		FALSE	-0.0241091197294855	0.00989459263883291	0.0686973529989433	0.0239653867449111	0.00982392330049174	0.0422937317881337	0.011186913087678	0.0245104860494993
FGR	activity	DAWEISRSSITLERRLGTGCFGDVWLGTWNGSTKVAVKTLKPGTMSPKAFLEEIQVMKLLRHDKMVQLYAVVSEEPIYIVTEFMCHGSLLDFLKNPEGQDLRLPQLVDMAAQVAEGMAYMERMNYIHRDLRAANILVGERLACKIADFGLARLIKDDEYNPCQGSKFPIKWTAPEAALFGRFTIKSDVWSFGILLTELITKGRIPYPGMNKREVLEQVEQGYHMPCPPGCPASLYEAMEQTWRLDPEERPTFEYLQSFLEDYFTSAEPQYQPGDQT	2		FALSE	0.0148434873695236	0.0106292311057582	0.0204443469531358	-0.0083817450729255	-0.0529864467182665	0.0428154781579032	0.0122436428003434	0.0247327521567311
FGR	activity	DAWEISRSSITLERRLGTGCFGDVWLGTYNGSTKVAVKTLKPGTMSPKAFLEEAQVMKLLRHDKLVQLYAVVSEEPIYIVTEFMCHGSLLDFLKNPEGQDLRLPQLVDMAAQVAEGMAYMERMNYIHRDLRAANILVGERLACKIADFGLARLIKDDEYNPCQGSKFPIKWTAPEAALFGRFTIKSDVWSFGILLTELITKGRIPYPGMNKREVLEQVEQGYHMPCPPGCPASLYEAAEQTWRLDPEERPTFEYLQSFLEDYFTSAEPQYQPGDQT	2		FALSE	-0.0574064981509595	0.00898649773792021	0.132290695939199	0.0572482267121916	0.0329405526446035	0.0417153125543394	0.0099431401694703	0.0243004115826038
FGR	activity	DAWEISRSSITLERRLGTGCFGDVWLGTWNGSTKVAVKTLKPGTMSPKAFLEEFQVMKLLRHDKLVQLYAVVSEEPIYIVTEFMCHGSLLDFLKNPEGQDLRLPQLVDMAAQVAEGMAYMERMNYIHRDLRAANILVGERLACKIADFPLARLIKDDEYNPCQGSKFPIKWTAPEAALFGRFTIKSDVWSFGILLTELITKGRIPYPGMNKREVLEQVEQGYHMPCPPGCPASLYEAMEQTWRLDPEERPTFEYLQSFLEDYFTSAEPQYQPGDQT	2		FALSE	-0.27505976808478	0.0120774634286914	0.284606175526299	0.276031658154878	0.268955621424835	0.0437674432884833	0.0144951691662174	0.0252040136740248
FGR	activity	DAWEISRSSITLERRLGTGCFGDVWLGTFNGSTKVAVKTLKPGTMSPKAFLEEAQVMKLLRHDKLVQLYAVVSEEPIYIVTEFMCHGSLLDFLKNPEGQDLRLPQLVDMAAQVAEGMAYMERMNYIHRDLRAANILVGERLACKIADFGLARLIKDDEYNPCQGSKFPIKWAAPEAALFGRFTIKSDVWSFGILLTELITKGRIPYPGMNKREVLEQVEQGYHMPCPPGCPASLYEAMEQTWRLDPEERPTFEYLQSFLEDYFTSAEPQYQPGDQT	2		FALSE	-0.232273300547819	0.0106185977534584	0.229866186853087	0.234923452164955	0.222380959212937	0.0428756284952486	0.0122441572564049	0.0245841286920383
FGR	activity	DAWEISRSSITLERRLGTGCFGDVWLGTWNGSEKVAVKTLKPGTMSPKAFLEEIQVMKLLRHDKLVQLYAVVSEEPIYIVTEFMCHGSLLDFLKNPEGQDLRLPQLVDMAAQVAEGMAYMERMNYIHRDLRAANILVGERLACKIADFGLARLIKDDEYNPCQGSKFPIKWTAPEAALFGRFTIKSDVWSFGILLTELITKGRIPYPGMNKREVLEQVEQGYHMPCPPGCPASLYEAMEQTWRLDPEERPTFEYLQSFLEDYFTSAEPQYQPGDQT	2		FALSE	0.0164715271294473	0.01893244497851	-0.0429602129706828	0.020117946527588	-0.0456583058668914	0.0562177701064069	0.0285717489435391	0.0283012290819594
FGR	activity	DAWEISRSSITLERRLGTGCFGDVWLGTYNGSTKVAVKTLKPGTMSPKAFLEEAQVMKLLRHDKLVQLYAVVSEEPIYIVTEFMCHGSLLDFLKNPEGQDLRLPQLVDMAAQVAEGMAYMERMNYIHRDLRAANIKVGERLACKIADFGLARLIKDDEYNPCQGSKFPIKWTAPEAALFGRFTIKSDVWSFGILLTELITKGRIPYPGMNKREVLEQVEQGYHMPCPPGCPASLYEAMEQTWRLDPEERPTFEYLQSFLEDYFTSAEPQYQPGDQT	2		FALSE	-0.263702045328173	0.0082559877350869	0.242332089195687	0.262073770459374	0.282621988679409	0.0415469557923868	0.00899020147812295	0.0241181340487973
FGR	activity	DAWEISRSSITLERRLGTGCFGDVWLDTWNGSTKVAVKTLKPGTMSPKAFLEEIQVMKLLRHDKLVQLYAVVSEEPIYIVTEFMCHGSLLDFLKNPEGQDLRLPQLVDMAAQVAEGMAYMERMNYIHRDLRAANILVGERLACKIADFGLARLIKDDEYNPCQGSKFPIKWTAPEAALFGRFTIKSDVWSFGILLTELITKGRIPYPGMNKREVLEQVEQGYHMPCPPGCPASLYEAMEQTWRLDPEERPTFEYLQSFLEDYFTSAEPQYQPGDQT	2		FALSE	-0.251913750046105	0.0118314476321371	0.271221085620577	0.240590127160012	0.281385519394149	0.0437846648407067	0.0140986914540384	0.0250687754946652
FGR	activity	DAWEISRSSITLERRLGTGCFGDVWLGTWNGSTKVAVKTLKPGTMSPKAFLEEAQVMKLLRHDKLVQLYAVVSEEPIYIVTEFMCHGSLLDFLKNPEGQDLRLPQLVDMAAQVAEGMAYMERMNYIHRDLRAANILVGERLACKIADFGLARLIKDDEYNPCQGSKFPIKWTAPEAALFGRFTIKSDVWSFGILLTELITKGRIPYPGMNKREVLEQVEQGYHIPCPPGCPASLYEAMEQTWRLDPEERPTFEYLQSFLEDYFTSAEPQYQPGDQT	1		FALSE	-0.0793427601497901	0.0121587887037757	0.117232881373389	0.0761642092546287	0.0764366706957379	0.0441468494609149	0.0146185323132391	0.0252238873744717
FGR	activity	DAWEISRSSITLERRLGYGCFGDVWLGTWNGSTKVAVKTLKPGTMSPKAFLEEFQVMKLLRHDKLVQLYAVVSEEPIYIVTEFMCHGSLLDFLKNPEGQDLRLPQLVDMAAQVAEGMAYMERMNYIHRDLRAANILVGERLACKIADFGLARLIKDDEYNPCQGSKFPIKWTAPEAALFGRFTIKSDVWSFGILLTELITKGRIPYPGMNKREVLEQVEQGYHMPCPPGCPASLYEAMEQTWRLDPEERPTFEYLQSFLEDYFTSAEPQYQPGDQT	2		FALSE	-0.0747136114602268	0.0184125506780972	0.0692954748660597	0.115839147060546	0.0324969125845075	0.0534388245025836	0.0273227649181637	0.028172251439502
FGR	activity	DAWEISRSSITLERRLGTGCFGDVWLGTNNGSTKVAVKTLKPGTMSPKAFLEEAQVMKLLRHDKLVQLYAVVSEEPIYIVTEFMCHGSLLDFLKNPEGQDLRLPQLVDMAAQVAEGMAYMERMNYIHRDLRAANILVGERLACKIADFGLARLIKDDEYNPCQGSKFPIKWTAPEAALFGRFGIKSDVWSFGILLTELITKGRIPYPGMNKREVLEQVEQGYHMPCPPGCPASLYEAMEQTWRLDPEERPTFEYLQSFLEDYFTSAEPQYQPGDQT	2		FALSE	-0.0373601065272259	0.0106572624893726	0.0227421862565952	0.055737147440555	-0.00579050433109463	0.0390339015278812	0.0130515905494958	0.0209528680765571
FGR	activity	DAWEISRSWITLERRLGTGCFGDVWLGTWNGSTKVAVKTLKPGTMSPKAFLEENQVMKLLRHDKLVQLYAVVSEEPIYIVTEFMCHGSLLDFLKNPEGQDLRLPQLVDMAAQVAEGMAYMERMNYIHRDLRAANILVGERLACKIADFGLARLIKDDEYNPCQGSKFPIKWTAPEAALFGRFTIKSDVWSFGILLTELITKGRIPYPGMNKREVLEQVEQGYHMPCPPGCPASLYEAMEQTWRLDPEERPTFEYLQSFLEDYFTSAEPQYQPGDQT	2		FALSE	-0.193345113000968	0.0202124542183798	0.122272765724585	0.215374246979078	0.191483242194443	0.0593425620590423	0.0314132261616753	0.0294836717965803
FGR	activity	DAWEISRSSITLERRLGTGCFGDVWLGTINGSTKVAVKTLKPGTMSPKAFLEEAQVMKLLRHDKLVQLYAVVSEEPIYIVTEFMCHGSLLDFLKNPEGQDLRLPQLVDMAAQVAEGMAYMERMFYIHRDLRAANILVGERLACKIADFGLARLIKDDEYNPCQGSKFPIKWTAPEAALFGRFTIKSDVWSFGILLTELITKGRIPYPGMNKREVLEQVEQGYHMPCPPGCPASLYEAMEQTWRLDPEERPTFEYLQSFLEDYFTSAEPQYQPGDQT	2		FALSE	0.13191353326408	0.0143176916758498	-0.12888978488901	-0.145208657633779	-0.106666341324359	0.0475440953932538	0.0184416885839002	0.0258595873245449
FGR	activity	DAWEISRSSITLERRLGTGCFGDVWLGTWNGSTKVAVKTLKPGTMSPKAFLEEYQVMKLLRHDKLVQLYAVVSEEPIYIVTEFMCHGSLLDFLKNPEGQDLRLPQLVDMAAQVAEGMAYMERMNYIHRDLRAANILVGERLACKIADFGLARLIKDDEYNPCQGSKFPIKWTAPEAALFGRFTIKSDVWSFGILLTELITKGRIPYPGMNKREVLEQVEQGYHMPCPPGCPASLYEAMEQTWRLDPEERPTFEYLQSFLEFYFTSAEPQYQPGDQT	2		FALSE	0.00166972238467754	0.0186301145045008	-0.103063782655136	0.0425885277628713	-0.0224902689982544	0.0572457262466356	0.0277395770702752	0.0279897107219618
FGR	activity	DAWEISRSSITLERRLGTGCFGDVWLGTNNGSTKVAVKTLKPGTMSPKAFLEEAQVMKLLRHDKLVQLYAVVSEEPIYIVTEFMCHGSLLDFLKNPEGQDLRLPQLVDMAAQVAEGMAYMERMNYIHRDLRAANILVGERLACKIADFGLARLIKDDECNPCQGSKFPIKWTAPEAALFGRFTIKSDVWSFGILLTELITKGRIPYPGMNKREVLEQVEQGYHMPCPPGCPASLYEAMEQTWRLDPEERPTFEYLQSFLEDYFTSAEPQYQPGDQT	2		FALSE	0.0455087355774118	0.0133375889641192	0.0050969201338461	-0.0428547366872145	-0.0682623098422537	0.0452386193492314	0.0166127830183217	0.0257394622753943
FGR	activity	DAWEISRSSITLERRLGTGCFGDVWLGTINGSTKVAVKTLKPGTMSPKAFLEEAQVMKLLRHDKLVQLYAVGSEEPIYIVTEFMCHGSLLDFLKNPEGQDLRLPQLVDMAAQVAEGMAYMERMNYIHRDLRAANILVGERLACKIADFGLARLIKDDEYNPCQGSKFPIKWTAPEAALFGRFTIKSDVWSFGILLTELITKGRIPYPGMNKREVLEQVEQGYHMPCPPGCPASLYEAMEQTWRLDPEERPTFEYLQSFLEDYFTSAEPQYQPGDQT	2		FALSE	-0.00272320413338503	0.011218585923511	0.0610399083136705	0.00263355191247256	-0.0152909727708856	0.0348520590979415	0.0149413287126503	0.019451950796383
FGR	activity	DAWEISRSSITLERRLGTGCFGDVWLGTWNGSTKVAVKTLKPGTMSPKAFLEENQVMKLLRHDKLVQLYAVVSEEPIYIVTEFMCHGSLLDFLKNPEGQDLRLPQLVDMAAQVAEGMAYMERMNYIHRDLRAANILVGERLACKIADFGLARLIKDDEYNPCQGSKFPIKWTAPEAALFGRFTIKSDVWSFGISLTELITKGRIPYPGMNKREVLEQVEQGYHMPCPPGCPASLYEAMEQTWRLDPEERPTFEYLQSFLEDYFTSAEPQYQPGDQT	2		FALSE	-0.204473771556237	0.030817231679362	0.0567572470853665	0.284964266897707	0.198377036165692	0.0822338373514948	0.0562540948638798	0.0412014018526189
FGR	activity	DAWEISRSSITLERRLGTGCFGDVWLGTWNGSTKVAVKTLKPGTMSPKAFLEEYQVMKLLRHDKLVQLYAVVSEEPICIVTEFMCHGSLLDFLKNPEGQDLRLPQLVDMAAQVAEGMAYMERMNYIHRDLRAANILVGERLACKIADFGLARLIKDDEYNPCQGSKFPIKWTAPEAALFGRFTIKSDVWSFGILLTELITKGRIPYPGMNKREVLEQVEQGYHMPCPPGCPASLYEAMEQTWRLDPEERPTFEYLQSFLEDYFTSAEPQYQPGDQT	2		FALSE	-0.189111987924229	0.0143250683914204	0.247197443175656	0.197749790278936	0.152254935383819	0.0456779194401283	0.0184187013127484	0.0262962645085008
FGR	activity	DAWEISRSSITLERRLGTGCFGDVWLGTYNGSTKVAVKTLKPGTMSPKAFLEAAQVMKLLRHDKLVQLYAVVSEEPIYIVTEFMCHGSLLDFLKNPEGQDLRLPQLVDMAAQVAEGMAYMERMNYIHRDLRAANILVGERLACKIADFGLARLIKDDEYNPCQGSKFPIKWTAPEAALFGRFTIKSDVWSFGILLTELITKGRIPYPGMNKREVLEQVEQGYHMPCPPGCPASLYEAMEQTWRLDPEERPTFEYLQSFLEDYFTSAEPQYQPGDQT	2		FALSE	-0.247401167199455	0.0177558456663611	0.24351164869097	0.229767543754435	0.260916818308882	0.0484274266425173	0.0296431922027108	0.0249418953366814
FGR	activity	DAWEISRSSITLERRLGTGCFGDVWLGTFNGSTKVAVKTLKPGTMSPKAFLEEAQVMKLLRHDKLVQLYAVVSEEPIYIVTEFMCHGSLLDFLKNPEGQDHRLPQLVDMAAQVAEGMAYMERMNYIHRDLRAANILVGERLACKIADFGLARLIKDDEYNPCQGSKFPIKWTAPEAALFGRFTIKSDVWSFGILLTELITKGRIPYPGMNKREVLEQVEQGYHMPCPPGCPASLYEAMEQTWRLDPEERPTFEYLQSFLEDYFTSAEPQYQPGDQT	2		FALSE	0.0216989752809239	0.0450760565809358	0.117702717912117	-0.0276006642830462	-0.0496555116220083	0.123313961644007	0.0895000768002447	0.0575854801746214
FGR	activity	DAWEISRSSITLERRLGTGCFGDVWLGTWNGSTKVAVKTLKPGTMSPKAFLEEFQVMKLLRHDKLVQLYAVVSEEPIYIVTEFMCHGSLLDFLKNPEGQDLRLPQLVDMAAQVAEGMAYMERMNYIHRDLRAANILVGERLACKIADFGLARLIKDDEYNPCQGSKFPIKWTAPEAALFGRFTIKSDVWSFGILLTELITKGRIPYPGMNKREVLEQVEQGYHMPCPPGCPASLYEAMEQTWRLDPEERPTFEYLQSFLEDYFTSAEPGYQPGDQT	2		FALSE	-0.130320239330923	0.0138501779106495	0.0800823886110804	0.138412473429653	0.128838750792315	0.0460594034815197	0.0176576582929689	0.0255289000072478
FGR	activity	DAWEISRSSITLERRLGTGCFGDVWLGTWFGSTKVAVKTLKPGTMSPKAFLEENQVMKLLRHDKLVQLYAVVSEEPIYIVTEFMCHGSLLDFLKNPEGQDLRLPQLVDMAAQVAEGMAYMERMNYIHRDLRAANILVGERLACKIADFGLARLIKDDEYNPCQGSKFPIKWTAPEAALFGRFTIKSDVWSFGILLTELITKGRIPYPGMNKREVLEQVEQGYHMPCPPGCPASLYEAMEQTWRLDPEERPTFEYLQSFLEDYFTSAEPQYQPGDQT	2		FALSE	-0.0620001089069254	0.0413397631242327	-0.0521983877892004	0.0413814108049853	0.0808847854413882	0.150664104141262	0.0872645197873431	0.0494000896817317
FGR	activity	DAWEISRSSITLERRLGTGCFGDVWLGTWNGSTKVAVKTLKPGTMSPKAFLEENQVMKLLRHDKLVQLYAVVSEEPIYIVTEFMCHGSLLDFLKNPEGQDLRLPQLVDMAAQVAEGMAYMERMNYIHRDLRAANILVGERLACKIADFGLARLIKDDEYNPCQGSKFPIKWTAPEAALFGRFTIKSSVWSFGILLTELITKGRIPYPGMNKREVLEQVEQGYHMPCPPGCPASLYEAMEQTWRLDPEERPTFEYLQSFLEDYFTSAEPQYQPGDQT	2		FALSE	-0.179067560884856	0.0200531150013643	0.088857641632089	0.186085726655935	0.19405872569656	0.0602865302816245	0.030929866094348	0.0292813126123251
FGR	activity	DAWEISRSSITLERRLGTGCFGDVWLGTWNGSTKVLVKTLKPGTMSPKAFLEEAQVMKLLRHDKLVQLYAVVSEEPIYIVTEFMCHGSLLDFLKNPEGQDLRLPQLVDMAAQVAEGMAYMERMNYIHRDLRAANILVGERLACKIADFGLARLIKDDEYNPCQGSKFPIKWTAPEAALFGRFTIKSDVWSFGILLTELITKGRIPYPGMNKREVLEQVEQGYHMPCPPGCPASLYEAMEQTWRLDPEERPTFEYLQSFLEDYFTSAEPQYQPGDQT	1		FALSE	-0.265475298654829	0.00967791702888266	0.25516738439892	0.261668539163274	0.288111354106987	0.0421196551751864	0.0108866967144077	0.0244293697035894
FGR	activity	DAWEISRSSITLERRLGTGCFGDVWLGTWNGSTKVAVKTLKPGTMSPKAFLEEAQVMKLLRHDKLVQLAAVVSEEPIYIVTEFMCHGSLLDFLKNPEGQDLRLPQLVDMAAQVAEGMAYMERMNYIHRDLRAANILVGERLACKIADFGLARLIKDDEYNPCQGSKFPIKWTAPEAALFGRFTIKSDVWSFGILLTELITKGRIPYPGMNKREVLEQVEQGYHMPCPPGCPASLYEAMEQTWRLDPEERPTFEYLQSFLEDYFTSAEPQYQPGDQT	1		FALSE	-0.0414824486495676	0.0201330438036563	0.0449052893552637	0.050562456981713	0.0314814066102755	0.0563633019958287	0.0305477415980001	0.0304196585645711
FGR	activity	DAWEISRSSITLERRLGTGCFGDVWLGTINGSTKVAVKTLKPGTMSPKAFLEEAQVMKLLRHDKLVQLYAVVSEEPIYIVTEFMCHGSLLDFLKNPEGQDLRLPQLVDMAAQVAEGMAYMERMNYIHRDLRAANILVGERLACKIADFGLARLIKDDEYNPCQGSKFPIKWTAP*AALFGRFTIKSDVWSFGILLTELITKGRIPYPGMNKREVLEQVEQGYHMPCPPGCPASLYEAMEQTWRLDPEERPTFEYLQSFLEDYFTSAEPQYQPGDQT	2		TRUE	-0.29563274878136	0.0144756104292268	0.270789167805771	0.288884182303726	0.316387533916441	0.0461240221038039	0.0188244556159235	0.025991621859426
FGR	activity	DAWEISRSSITLERRLGTGCFGDVWLGTINGSTKVAVKTLKPGTMSPKAFLEEAQVMKLLRHDKLVQLYAVVSEEPIYIVTEFMCCGSLLDFLKNPEGQDLRLPQLVDMAAQVAEGMAYMERMNYIHRDLRAANILVGERLACKIADFGLARLIKDDEYNPCQGSKFPIKWTAPEAALFGRFTIKSDVWSFGILLTELITKGRIPYPGMNKREVLEQVEQGYHMPCPPGCPASLYEAMEQTWRLDPEERPTFEYLQSFLEDYFTSAEPQYQPGDQT	2		FALSE	0.135247843562333	0.0226732776695582	-0.144480498013898	-0.173920869551579	-0.105616453680531	0.0659209553580525	0.0374520205131741	0.0315883899316977
FGR	activity	DAWEISRSSITLERRLGTGCFGDVWLGTNNGSTKVAVKTLKPGTMSPKAFLEEAQVMKLLRHDKLVQLYAVVSEEPIYIVTEFMCHGSLLDFLKNPEGQDLRLPQLVDMAAQVAEGMAYMERMNYIHRDLRAANILVGERLACKIADFGLARLIKDDEYNPCQGSKFPIKWTAIEAALFGRFTIKSDVWSFGILLTELITKGRIPYPGMNKREVLEQVEQGYHMPCPPGCPASLYEAMEQTWRLDPEERPTFEYLQSFLEDYFTSAEPQYQPGDQT	2		FALSE	-0.27257818146696	0.0103021092015357	0.266218786046125	0.272511080609101	0.274990537717016	0.0424938975120073	0.0117786349242565	0.0245411844641662
FGR	activity	DAWEISRSSITLERRLGTGAFGDVWLGTWNGSTKVAVKTLKPGTMSPKAFLEENQVMKLLRHDKLVQLYAVVSEEPIYIVTEFMCHGSLLDFLKNPEGQDLRLPQLVDMAAQVAEGMAYMERMNYIHRDLRAANILVGERLACKIADFGLARLIKDDEYNPCQGSKFPIKWTAPEAALFGRFTIKSDVWSFGILLTELITKGRIPYPGMNKREVLEQVEQGYHMPCPPGCPASLYEAMEQTWRLDPEERPTFEYLQSFLEDYFTSAEPQYQPGDQT	2		FALSE	-0.149497802873756	0.0115702262868978	0.174778544358603	0.144152999151853	0.158782342564102	0.0433623239698718	0.013707217174644	0.024877714766286
FGR	activity	DAWEISRSSITLERRLGTGCFGDVWLGTWNGLTKVAVKTLKPGTMSPKAFLEEAQVMKLLRHDKLVQLYAVVSEEPIYIVTEFMCHGSLLDFLKNPEGQDLRLPQLVDMAAQVAEGMAYMERMNYIHRDLRAANILVGERLACKIADFGLARLIKDDEYNPCQGSKFPIKWTAPEAALFGRFTIKSDVWSFGILLTELITKGRIPYPGMNKREVLEQVEQGYHMPCPPGCPASLYEAMEQTWRLDPEERPTFEYLQSFLEDYFTSAEPQYQPGDQT	1		FALSE	0.071596958771283	0.0135229775587758	0.00850040063287047	-0.0782921466043327	-0.0819109373159656	0.0454329130267191	0.0169474431805402	0.0258011926368896
FGR	activity	DAWEISRSSITLDRRLGTGCFGDVWLGTNNGSTKVAVKTLKPGTMSPKAFLEEAQVMKLLRHDKLVQLYAVVSEEPIYIVTEFMCHGSLLDFLKNPEGQDLRLPQLVDMAAQVAEGMAYMERMNYIHRDLRAANILVGERLACKIADFGLARLIKDDEYNPCQGSKFPIKWTAPEAALFGRFTIKSDVWSFGILLTELITKGRIPYPGMNKREVLEQVEQGYHMPCPPGCPASLYEAMEQTWRLDPEERPTFEYLQSFLEDYFTSAEPQYQPGDQT	2		FALSE	0.0630512112731943	0.0122698467114047	0.00372090641786953	-0.078272487906796	-0.0409099793373872	0.044112910991152	0.0148247391491464	0.025171198034231
FGR	activity	DAWEISRSSITLERRLGTGCFGDVWLGTFNGSTKVAVKTLKPGTMSPKAFLEEAQVMKLLRHDKLVQLYAVVSEEPIYIVTEFMCHGSLLDFLKNPEGQDLRLPQLVDMAAQVAEGMAYMERMNYIHRDLRAANILVGERLACKIADFGLARLIKDDEYNPCQGSKFPIKWTAPEAALFGRFTIKSDVWSFGILLTELITKGRIPYPGPNKREVLEQVEQGYHMPCPPGCPASLYEAMEQTWRLDPEERPTFEYLQSFLEDYFTSAEPQYQPGDQT	2		FALSE	-0.277673892707244	0.0119089615127904	0.253205999396856	0.277900101258997	0.28502861550106	0.0435374691459977	0.0142571301297445	0.0249704082503756
FGR	activity	DAWEISRSSITLERRLGTGCFGDVWLGTINGSTKVAVKTLKPGTMSPKAFLEEAQVMKLLGHDKLVQLYAVVSEEPIYIVTEFMCHGSLLDFLKNPEGQDLRLPQLVDMAAQVAEGMAYMERMNYIHRDLRAANILVGERLACKIADFGLARLIKDDEYNPCQGSKFPIKWTAPEAALFGRFTIKSDVWSFGILLTELITKGRIPYPGMNKREVLEQVEQGYHMPCPPGCPASLYEAMEQTWRLDPEERPTFEYLQSFLEDYFTSAEPQYQPGDQT	2		FALSE	0.0846211961106526	0.0117385413155402	-0.0629078248163686	-0.0929276614503016	-0.0648810590307267	0.0440792017914606	0.0139426472052698	0.0250119747007468
FGR	activity	DAWEISRSSITLERRLGTGCFGDVWLGTNNGSTKVAVKTLKPGTMSPKAFLEEAQVMKLLRHDKLVQLYAVVSEEPIYIVTEFMCHGSLLDFLKNPEGQDLRLPQLVDMAAQVAEGMAYMERMNYIHRDLRAANILVLERLACKIADFGLARLIKDDEYNPCQGSKFPIKWTAPEAALFGRFTIKSDVWSFGILLTELITKGRIPYPGMNKREVLEQVEQGYHMPCPPGCPASLYEAMEQTWRLDPEERPTFEYLQSFLEDYFTSAEPQYQPGDQT	2		FALSE	-0.285764458991658	0.0061245810421511	0.268659877425445	0.286225965850161	0.288239712020987	0.0304937136432039	0.00669462186933816	0.0174839568237802
FGR	activity	DAWEISRSSITLERRLGTGCFGDVWLGTWNGSTKVAVKTLKPGTMSPKAFLEENQVMKLLRHDKLVQLYAVVSEEPIYIVTEFMCHGSLLDFLKNPEGQDLRLPQLVDMAAQVAEGMAYMERMNYIHRDLRAANILVGERLACKIADFGLARLIKDDEYNPCQGSKFPIKWTAPEAALFGRFTIKSDVWSFGILLTELITKGRIPYKGMNKREVLEQVEQGYHMPCPPGCPASLYEAMEQTWRLDPEERPTFEYLQSFLEDYFTSAEPQYQPGDQT	2		FALSE	-0.133823893219897	0.0209861459436262	0.0433126247014473	0.0817152009246561	0.210778991912313	0.0569554274004871	0.0323787867698272	0.031489974820654
FGR	activity	DAWEISRSSITLERRLGTGCFGDVWLGTWNGSTKVAVKTLKPGTMSPKAFLEEYQVMKLLRHDKLVQLYAVVSEEPIYIVTEFMCHGSLLDFLKNPEGQDLRLPQLVDMAAQVAEGMAYMERMNYIHRDLRAANILVGERLACKIADFGLARLIKDDEYNPCQGSKFPIKWTAPEAALFGRFTIYSDVWSFGILLTELITKGRIPYPGMNKREVLEQVEQGYHMPCPPGCPASLYEAMEQTWRLDPEERPTFEYLQSFLEDYFTSAEPQYQPGDQT	2		FALSE	-0.0866149912134966	0.00763891604344043	0.116579417675264	0.0850701216666993	0.0896811836863835	0.0412731680503314	0.00821441120910774	0.0240418677679497
FGR	activity	DAWEISRSSITLERRLGTGCFGDVWLGTNNGSTKVAVKTLKPGTMSPKAFLEEAQVMKLLRHDKLVQLYAVVSEEPIYIVTEFMCHGSLLDFLKNPEGQDLRLPQLVDMAAQVAEGMAYMERMNYIHRDLRAANILVGERLACKIADFGLARLIKDDEYNPCQGSKFPIKWTAPEAALFGRFTIKSDVWSFGILLTELITKGRIPYPGMNKREVLEQVEQGYHMPCPPGCPASLYEAMEQTWRLDPEERPTFEYLQSFLEDYFTSAAPQYQPGDQT	2		FALSE	0.212916923681335	0.0929203675090108	-0.48863905403335	-0.015524936546606	-0.249364408465525	0.398878424882751	0.20209901811029	0.108433360049236
FGR	activity	DAWEISRSSITLERRLGTGCFGDVWLGTINGSTKVAVKTLKPGTMSPKAFLEEAQVMKLLRHDKLVQLYAVVSEEPIYIVTEFMCHGSLLDFLKNPEGQDLRLPQLVDMAAQVAEGMAYMERMNYIHRDLRAANILVGERLACKIADFGLARRIKDDEYNPCQGSKFPIKWTAPEAALFGRFTIKSDVWSFGILLTELITKGRIPYPGMNKREVLEQVEQGYHMPCPPGCPASLYEAMEQTWRLDPEERPTFEYLQSFLEDYFTSAEPQYQPGDQT	2		FALSE	0.120930464809863	0.0120062182677144	-0.135841734334098	-0.122634636265366	-0.110959997684449	0.0443107023694334	0.0143752780918625	0.0250878822656182
FGR	activity	DAWEISRSSITLERRLGTGCFGDVWLGTNNGSTKVAVKTLKPGTMSPKAFLEEAQVMKLLRHDKLVQLYAVVSEEPIYIVTEFMCHGSLLDFLKNPEGQDLRLPQLVDMAAQVAEGMAYMERMNYIHRDLRAANILVGERLACKIADFGLARLIKDDEYNPCQGSKFPIKWTAPEAALFGRFTIKSDVWSFGILLTELITKGRIPYPGLNKREVLEQVEQGYHMPCPPGCPASLYEAMEQTWRLDPEERPTFEYLQSFLEDYFTSAEPQYQPGDQT	2		FALSE	0.0674791139765045	0.0096071303060691	-0.094601834462972	-0.0645115380207014	-0.0666571461005571	0.0339668151095151	0.0118362523430626	0.0187980132019689
FGR	activity	DAWEISRSSITLERRLGTGCFGDVWLGTWNGSTKVAVKTLKPGTMSPKAFLEEAQVMKLL*HDKLVQLYAVVSEEPIYIVTEFMCHGSLLDFLKNPEGQDLRLPQLVDMAAQVAEGMAYMERMNYIHRDLRAANILVGERLACKIADFGLARLIKDDEYNPCQGSKFPIKWTAPEAALFGRFTIKSDVWSFGILLTELITKGRIPYPGMNKREVLEQVEQGYHMPCPPGCPASLYEAMEQTWRLDPEERPTFEYLQSFLEDYFTSAEPQYQPGDQT	1		TRUE	-0.242613533084842	0.0110795629390159	0.166706394978757	0.248136990141588	0.246723334630878	0.0436822129607943	0.0129302026193164	0.0246864056195674
FGR	activity	DAWEISRSSITLERRLGTGCFGDVWLGTWNGSTKVAVKTLKPGTMSPKAFLEEYQVMKLLRHDKLVQLYAVVSEEPIYIVTEFMCHGSLLDFLKNPEGQDLRLPQLVDMAAQVAEGMAYMERMNYIHRDLRRANILVGERLACKIADFGLARLIKDDEYNPCQGSKFPIKWTAPEAALFGRFTIKSDVWSFGILLTELITKGRIPYPGMNKREVLEQVEQGYHMPCPPGCPASLYEAMEQTWRLDPEERPTFEYLQSFLEDYFTSAEPQYQPGDQT	2		FALSE	-0.242152437135222	0.0156334735003465	0.308292006078212	0.21338457689148	0.26777556420155	0.0479890410484644	0.0210773597038355	0.0266654718998128
FGR	activity	DAWEISRSSITLERRPGTGCFGDVWLGTWNGSTKVAVKTLKPGTMSPKAFLEENQVMKLLRHDKLVQLYAVVSEEPIYIVTEFMCHGSLLDFLKNPEGQDLRLPQLVDMAAQVAEGMAYMERMNYIHRDLRAANILVGERLACKIADFGLARLIKDDEYNPCQGSKFPIKWTAPEAALFGRFTIKSDVWSFGILLTELITKGRIPYPGMNKREVLEQVEQGYHMPCPPGCPASLYEAMEQTWRLDPEERPTFEYLQSFLEDYFTSAEPQYQPGDQT	2		FALSE	-0.271428802372492	0.0101870845748503	0.235444675542919	0.271591107425193	0.28275891791455	0.0423541434427601	0.0116134860606087	0.0245127272175251
FGR	activity	DAWEISRSSITLERRLGTGCFGDVWLGTINGSTKVAVKTLKPGTMSPKAFLEEAQVMKLLRHDKLVQLYAVVSEEPIYIVTEFMCHGSLLDFLKNPEGQDLRLPQLVDMAAQVAEGMAYMERMNYIHRDLRAANILVGERLACKIADFGLARLIKDDEYNPCQGSKFPIKWTAPEAALSGRFTIKSDVWSFGILLTELITKGRIPYPGMNKREVLEQVEQGYHMPCPPGCPASLYEAMEQTWRLDPEERPTFEYLQSFLEDYFTSAEPQYQPGDQT	2		FALSE	0.0483313687884727	0.00915675045974048	-0.00168756580829946	-0.0510011986641736	-0.0488040779426212	0.0418674923606666	0.0101703001535099	0.0243380202287285
FGR	activity	DAWEISRSSITLERRLGTGCFGDVWLGTNNGSTKVAVKTLKPGTMSPKAFLEEAQVMKLLRHDKLVQLYAVVSEEPIYIVTEFMCHGSLLDFLKNPEGQDLRLPQLVDMAAQVAEGMAYMERMNYIHRDLRAANILVGERLACKIADFGLARLIKDDEYNPCQGSKFPIKWTAPEAALFGRFTIKSDVWSFGILLTELITKGRIPYPGMNKREVLEQVEQGYHMPCPPGCPASLYEAMEQTWRLDPSERPTFEYLQSFLEDYFTSAEPQYQPGDQT	2		FALSE	0.0557617140041259	0.0121352793351898	-0.0187462759663709	-0.0529991715203976	-0.0706100496283638	0.0373888948965583	0.0166237546460321	0.0201761972494839
FGR	activity	DAWEISRSSITLERRLGTGCFGDVWLGTWNGSTKVAVKTLKPGTMSPKAFLEEFQVMKLLRHDKLVQLYAVVSEEPIYIVTEFMCHGSLLDFLKKPEGQDLRLPQLVDMAAQVAEGMAYMERMNYIHRDLRAANILVGERLACKIADFGLARLIKDDEYNPCQGSKFPIKWTAPEAALFGRFTIKSDVWSFGILLTELITKGRIPYPGMNKREVLEQVEQGYHMPCPPGCPASLYEAMEQTWRLDPEERPTFEYLQSFLEDYFTSAEPQYQPGDQT	2		FALSE	-0.132214459915619	0.0188350485306804	0.145593597981051	0.124606477306995	0.137050947657563	0.054807236550486	0.0274819852006952	0.0293375196351325
FGR	activity	DAWEISRSSITLERRLGTGCFGDVWLGTYNGSTKVAVKTLKPGTMSPKAFLEEAQVMKLLRHDKLVQLYAVVSEEPIYIVTEFMCHGSLLDFLKNPEGQDLRLPQLVDMAAQVAEGMAYMERMNYIHRDLRAANILVGERLACKIADFGLARLIKDDEYNPCQGSKFPIKWTAPEAALFGRFTIKSDVWSFGILLTELITKGRIPYPGMNKRE*LEQVEQGYHMPCPPGCPASLYEAMEQTWRLDPEERPTFEYLQSFLEDYFTSAEPQYQPGDQT	2		TRUE	-0.212175717836037	0.0153263830100777	0.0941260913320472	0.2189464869813	0.235476547134451	0.0485964167633508	0.0204978491148182	0.0262279203935416
FGR	activity	DAWEISRSSITLERRLGTGCFGDVWLGTNNGSTKVAVKTLKPGTMSPKAFLEEAQVMKLLRHDKLVQLYAVVSEEPIYIVTEFMCHGSLLDFLKNPEGQDLRLPQLVDMAAQVAEGMAYMERMNYIHRDLRAANILVGERLACKIADFGLARLIKDDEYNPCQGSKFPIKWTAPEAALFGRFTIKSDVWSFGILLTELITKGRIPYPGMNKREVLEQVEQGYHMPCPPGCAASLYEAMEQTWRLDPEERPTFEYLQSFLEDYFTSAEPQYQPGDQT	2		FALSE	-0.228755288516045	0.0101367245770028	0.206222806489856	0.225399938463539	0.251359936794528	0.0426907258446221	0.0115315236502961	0.0245203447990705
FGR	activity	DAWEISRSSITLERRTGTGCFGDVWLGTWNGSTKVAVKTLKPGTMSPKAFLEEYQVMKLLRHDKLVQLYAVVSEEPIYIVTEFMCHGSLLDFLKNPEGQDLRLPQLVDMAAQVAEGMAYMERMNYIHRDLRAANILVGERLACKIADFGLARLIKDDEYNPCQGSKFPIKWTAPEAALFGRFTIKSDVWSFGILLTELITKGRIPYPGMNKREVLEQVEQGYHMPCPPGCPASLYEAMEQTWRLDPEERPTFEYLQSFLEDYFTSAEPQYQPGDQT	2		FALSE	-0.0878400486548552	0.0112234585903832	0.129584913089782	0.0931546492093925	0.0548978281546455	0.0431881865549132	0.0131429345938679	0.0248962585789918
FGR	activity	DAWEISRSSITLERRLGTGCFGDVWLGTYNGSTKVAVKTLKPGTMSPKAFLEEAQVMKLLRHDKLVQLYAVVSEEPIYIVTEFMCHGSLLDFLKNPEGQDLRLPQLVDMAAQVAEGMAYMERMNYIHRDLRAANILVGERLACKIADFGLARLIKDDEYNPCQGSKFPIKWTAPEAALFGRFTIKSDVWSFGILLTELITKGRIPYPGMNKREVLEQVEQGYHMPCPPGCPASLYEAMEQTWRLDPEERPTFEYLQSFLEDYFTSAEPQWQPGDQT	2		FALSE	0.0815719447646984	0.0151456965897291	-0.101823132180739	-0.0927549987452971	-0.0560579445489943	0.04737886065099	0.0200994740116968	0.0263655996024974
FGR	activity	DAWEISRSSITLERRLGTGCFGDVWLGTWNGSTKVAVKTLKPGTMSPKAFLEEASVMKLLRHDKLVQLYAVVSEEPIYIVTEFMCHGSLLDFLKNPEGQDLRLPQLVDMAAQVAEGMAYMERMNYIHRDLRAANILVGERLACKIADFGLARLIKDDEYNPCQGSKFPIKWTAPEAALFGRFTIKSDVWSFGILLTELITKGRIPYPGMNKREVLEQVEQGYHMPCPPGCPASLYEAMEQTWRLDPEERPTFEYLQSFLEDYFTSAEPQYQPGDQT	1		FALSE	-0.00586510618041809	0.0129770854755968	0.0682152077555624	-0.00118610450450972	0.00309592549591027	0.0442911985156876	0.0159881155800893	0.025681104982023
FGR	activity	DAWEISRSSITLERRLGTGCFGDVWLGTINGSTKVAVKTLKPGTVSPKAFLEEAQVMKLLRHDKLVQLYAVVSEEPIYIVTEFMCHGSLLDFLKNPEGQDLRLPQLVDMAAQVAEGMAYMERMNYIHRDLRAANILVGERLACKIADFGLARLIKDDEYNPCQGSKFPIKWTAPEAALFGRFTIKSDVWSFGILLTELITKGRIPYPGMNKREVLEQVEQGYHMPCPPGCPASLYEAMEQTWRLDPEERPTFEYLQSFLEDYFTSAEPQYQPGDQT	2		FALSE	-0.0110220270327734	0.0119765061704959	0.0687320038738325	0.0157614189776201	-0.0225920313237541	0.0438448828711656	0.0143273272768119	0.0251581402963573
FGR	activity	DAWEISRSSITLERRLGTGCFGDVWLGTWNGSTKVAVKTLKPGTMSPKAFLEEIQVMKLLRHDKLVQLYAVVSEEPIYIVTEFMCHGSLLDFLKNPEGQDLRLPQLVDMAAQVAEGMAYMERMNYIHRDLRAANILVGERLACKIADFGLARLIKDDEYNPCQGSKFPIKWTAPEAALFGRFTIKSDVWSFGILLTELITKGRIPYPGMNKREVLEQVEQGYHMPCPPGCPASLYEAMEQTWRLDPEERPTFEYLQSFLEDYFTSAGPQYQPGDQT	2		FALSE	0.0618149243810503	0.0302324745175815	0.150303282078716	-0.119615291469398	-0.0914573675850441	0.0756040409672033	0.0534281336243703	0.0419286484317906
FGR	activity	DAWEISRSSITLERRLGTGCFGDVWLGTWNGSTKVAVKTLKPGTMSPKAFLEEIQVMKLLRHDKLVQLYAVVSEEPIYIVTEFMCHGSLLDFLKNPEGQDLRLPQLVDMAAQVAEGMAYMERMNYIHRDLRAANILVGERLACKIADFGLARLIKDDEYNPCQGSKFPIKWTAPEAALFGRFTIKSDVWSFGILLTELITKGRIPSPGMNKREVLEQVEQGYHMPCPPGCPASLYEAMEQTWRLDPEERPTFEYLQSFLEDYFTSAEPQYQPGDQT	2		FALSE	-0.202272108033721	0.0149526565611956	0.119364461233277	0.203883037704329	0.223043891280975	0.0490984580241405	0.0195963590198378	0.026227309286535
FGR	activity	DAWEISRSSITLERRLGTGCFGDVWLGTWNGSTKVAVKTLKPGTMSPKAFLEENQVMKLLRHDKLVQLYAVVSEEPIYIVTEFMCHGSLLDFLKNPEGQDLRLPQLVDMAAQVAEGMAYMERMNYIHRDLRAANILVGERLACKIADFGLARLIKDDEYNPCQGSKFPIKWTAPEAALFGRFTIKSDVWSFGILLTELITKGRIPYPGMNKREVLEQVQQGYHMPCPPGCPASLYEAMEQTWRLDPEERPTFEYLQSFLEDYFTSAEPQYQPGDQT	2		FALSE	-0.247205765970423	0.0224509255352085	0.204005152524412	0.255824356081117	0.252386995771707	0.0614836546121	0.0369379454421128	0.0318383593420053
FGR	activity	DAWEISRSSITLERRLGTGCFGDVWLGTWNGSTKVAVKTLKPGTMSPKAFLEEFQVMKLLRHDKLVQLYAVVSEEPIYIVTEFMCHGSLLDFLKNPEGQDLRLPQLVDMAAQVAEGMAYMERMNYIHRDLRAANILVGERLACKIADFGLARLIKDDEYNPDQGSKFPIKWTAPEAALFGRFTIKSDVWSFGILLTELITKGRIPYPGMNKREVLEQVEQGYHMPCPPGCPASLYEAMEQTWRLDPEERPTFEYLQSFLEDYFTSAEPQYQPGDQT	2		FALSE	-0.222543183717137	0.0119410068551943	0.211005690415009	0.228489129015035	0.208116735616912	0.0438309373640323	0.0142966377945616	0.0249984842301543
FGR	activity	DAWEISRSSITLERRLGTGCFGDVWLGTYNGSTKVAVKTLKPGTMSPKAFLEEAQVMKLLRHDKLVQLYAVVSEEPIYIVTEFMCHGSLLDFLKNPEGQDLRLPQLVDMAAQVAEGMAYMERMNYIHRDLRAANILNGERLACKIADFGLARLIKDDEYNPCQGSKFPIKWTAPEAALFGRFTIKSDVWSFGILLTELITKGRIPYPGMNKREVLEQVEQGYHMPCPPGCPASLYEAMEQTWRLDPEERPTFEYLQSFLEDYFTSAEPQYQPGDQT	2		FALSE	-0.260929739632681	0.0198113419459708	0.286117402725966	0.266683153638407	0.247582798501924	0.0551944161354296	0.029905645150814	0.0301312390643096
FGR	activity	DAWEISRQSITLERRLGTGCFGDVWLGTWNGSTKVAVKTLKPGTMSPKAFLEEIQVMKLLRHDKLVQLYAVVSEEPIYIVTEFMCHGSLLDFLKNPEGQDLRLPQLVDMAAQVAEGMAYMERMNYIHRDLRAANILVGERLACKIADFGLARLIKDDEYNPCQGSKFPIKWTAPEAALFGRFTIKSDVWSFGILLTELITKGRIPYPGMNKREVLEQVEQGYHMPCPPGCPASLYEAMEQTWRLDPEERPTFEYLQSFLEDYFTSAEPQYQPGDQT	2		FALSE	0.0163982412691791	0.0268806057272136	0.0207761084700674	0.00329346042385811	-0.0361226126543356	0.0725091974003915	0.0489123400599553	0.0359033215472032
FGR	activity	DAWEISRSSITLERRLGTGCFGDVWLGTWNGSTKVAVKTLKPGTMSPKAFLEEIQVMKLLRHDKLVQLYAVVSEEPIYIVTEFMCHGSLLDFLKNPEGQDLRLPQLVDMAAQVAEGMAYMERMNYIHRDLRAANILVGERLACKIADFGLARLIKDDEYNPCQGSKFPIKWTAPEAALFGRFTIKSDVWSFGILLTELITKGRIPYPGMNKREVLEQVEQGYHMPCPPGCVASLYEAMEQTWRLDPEERPTFEYLQSFLEDYFTSAEPQYQPGDQT	2		FALSE	-0.286771233479464	0.0136874944472732	0.26365637874381	0.293373146223294	0.279774027899178	0.0453602335205901	0.0173488858230251	0.0255719998546829
FGR	activity	DAWEISRTSITLERRLGTGCFGDVWLGTWNGSTKVAVKTLKPGTMSPKAFLEENQVMKLLRHDKLVQLYAVVSEEPIYIVTEFMCHGSLLDFLKNPEGQDLRLPQLVDMAAQVAEGMAYMERMNYIHRDLRAANILVGERLACKIADFGLARLIKDDEYNPCQGSKFPIKWTAPEAALFGRFTIKSDVWSFGILLTELITKGRIPYPGMNKREVLEQVEQGYHMPCPPGCPASLYEAMEQTWRLDPEERPTFEYLQSFLEDYFTSAEPQYQPGDQT	2		FALSE	-0.154002851809932	0.0115726395250974	0.14883780778292	0.155013412750009	0.152369771020119	0.043498573321571	0.0137119697471714	0.0248477437026594
FGR	activity	DAWEISRSSITLERRLGTGCFGDVWLGTNNGSTKVAVKTLKPGTMSPKAFLEEAQVMKLLRHDKLVQLYSVVSEEPIYIVTEFMCHGSLLDFLKNPEGQDLRLPQLVDMAAQVAEGMAYMERMNYIHRDLRAANILVGERLACKIADFGLARLIKDDEYNPCQGSKFPIKWTAPEAALFGRFTIKSDVWSFGILLTELITKGRIPYPGMNKREVLEQVEQGYHMPCPPGCPASLYEAMEQTWRLDPEERPTFEYLQSFLEDYFTSAEPQYQPGDQT	2		FALSE	0.109985103113652	0.0188156569984127	-0.135341935878795	-0.0966398751934244	-0.117536242789558	0.0561292454305454	0.0278296260548899	0.028676476141961
FGR	activity	DAWEISRSSITLERRLGTGCYGDVWLGTYNGSTKVAVKTLKPGTMSPKAFLEEAQVMKLLRHDKLVQLYAVVSEEPIYIVTEFMCHGSLLDFLKNPEGQDLRLPQLVDMAAQVAEGMAYMERMNYIHRDLRAANILVGERLACKIADFGLARLIKDDEYNPCQGSKFPIKWTAPEAALFGRFTIKSDVWSFGILLTELITKGRIPYPGMNKREVLEQVEQGYHMPCPPGCPASLYEAMEQTWRLDPEERPTFEYLQSFLEDYFTSAEPQYQPGDQT	2		FALSE	0.0199603409062821	0.0141288853753692	0.0352206264632971	-0.0152857355314415	-0.0466902223486747	0.0465257723142533	0.018081094618188	0.0259184176562841
FGR	activity	DAWEISRSSITLERRLGTGCFGDVWLGTWNGSTKVAVKTLKPGTMSPKAFLE*AQVMKLLRHDKLVQLYAVVSEEPIYIVTEFMCHGSLLDFLKNPEGQDLRLPQLVDMAAQVAEGMAYMERMNYIHRDLRAANILVGERLACKIADFGLARLIKDDEYNPCQGSKFPIKWTAPEAALFGRFTIKSDVWSFGILLTELITKGRIPYPGMNKREVLEQVEQGYHMPCPPGCPASLYEAMEQTWRLDPEERPTFEYLQSFLEDYFTSAEPQYQPGDQT	1		TRUE	-0.282026999127364	0.0122352860585757	0.254400654632317	0.282987450797426	0.288206378743538	0.0440966283451917	0.0147794678661932	0.0250975206920508
FGR	activity	DAWEISRSSITLERRLGTGCFGDVWLGTWNGSTKVAVKTLKPGTMSPKAFLEEIQVMKLLRHDKLVQLYAVVSEEPIYIVCEFMCHGSLLDFLKNPEGQDLRLPQLVDMAAQVAEGMAYMERMNYIHRDLRAANILVGERLACKIADFGLARLIKDDEYNPCQGSKFPIKWTAPEAALFGRFTIKSDVWSFGILLTELITKGRIPYPGMNKREVLEQVEQGYHMPCPPGCPASLYEAMEQTWRLDPEERPTFEYLQSFLEDYFTSAEPQYQPGDQT	2		FALSE	0.0433772756814256	0.0147909050776389	-0.0431918957793897	-0.0400180489484836	-0.0496485064684889	0.0474127592822937	0.019322703270478	0.0262810893872711
FGR	activity	DAWEISRSSITLERRLGTGCFGDVWLGTWNGSTKVAVKTLKPGTMSPKAFLEEYQVMKLLRHDKLVQLYAVVSEEPIYIVTEFMCHGSLLDFLKNPEGQDFRLPQLVDMAAQVAEGMAYMERMNYIHRDLRAANILVGERLACKIADFGLARLIKDDEYNPCQGSKFPIKWTAPEAALFGRFTIKSDVWSFGILLTELITKGRIPYPGMNKREVLEQVEQGYHMPCPPGCPASLYEAMEQTWRLDPEERPTFEYLQSFLEDYFTSAEPQYQPGDQT	2		FALSE	-0.2225178569016	0.00939101938136115	0.254752685612264	0.226172456472159	0.191827288945828	0.0419007638748012	0.0104892608559967	0.0243936168670366
FGR	activity	DAWEISRSSITLERRLGTGCFGDVWLGTWNGSTKVAVKTLKPGTMSPKAFLEEIQVMKLLRHDKLVQLYAVVSEEPIYMVTEFMCHGSLLDFLKNPEGQDLRLPQLVDMAAQVAEGMAYMERMNYIHRDLRAANILVGERLACKIADFGLARLIKDDEYNPCQGSKFPIKWTAPEAALFGRFTIKSDVWSFGILLTELITKGRIPYPGMNKREVLEQVEQGYHMPCPPGCPASLYEAMEQTWRLDPEERPTFEYLQSFLEDYFTSAEPQYQPGDQT	2		FALSE	0.0829500090998141	0.0466056175740655	-0.0820056812463105	-0.197424022969143	-0.0495160595407928	0.138898755619204	0.103872373419966	0.0562658056634792
FGR	activity	DAWERSRSSITLERRLGTGCFGDVWLGTWNGSTKVAVKTLKPGTMSPKAFLEEFQVMKLLRHDKLVQLYAVVSEEPIYIVTEFMCHGSLLDFLKNPEGQDLRLPQLVDMAAQVAEGMAYMERMNYIHRDLRAANILVGERLACKIADFGLARLIKDDEYNPCQGSKFPIKWTAPEAALFGRFTIKSDVWSFGILLTELITKGRIPYPGMNKREVLEQVEQGYHMPCPPGCPASLYEAMEQTWRLDPEERPTFEYLQSFLEDYFTSAEPQYQPGDQT	2		FALSE	-0.232759928339747	0.0149633354316198	0.21640691089382	0.226044350659735	0.249599388577152	0.0471469375763248	0.019768192321733	0.026194529817796
FGR	activity	DAWEISRSSITLERRLGTGCFGDVWLGTWNGSTKVAVKTLKPGTMSPKAFLEEIQVMKLLRHDKLVQLYAVVSEEPIYIVTEFMCHGSLLDFLKNPEGQDLRLPQLVDMAAQVAEGMAYMERMNYIHRDLRAANILVGEPLACKIADFGLARLIKDDEYNPCQGSKFPIKWTAPEAALFGRFTIKSDVWSFGILLTELITKGRIPYPGMNKREVLEQVEQGYHMPCPPGCPASLYEAMEQTWRLDPEERPTFEYLQSFLEDYFTSAEPQYQPGDQT	2		FALSE	-0.0155549261056598	0.0143830649295747	0.0244845918797574	0.0239448088271698	-0.00364573756898572	0.0464673882544916	0.0185958881343634	0.0260027474332224
FGR	activity	DAWEISRSSITLERRLGTGCFGDVWLGTWNGSTKVAVKTLKPGTMSPKAFLEEIQVMKLLRHDKLVQLYAVVSEEPIYIVTEFMCHGSLLDFLKNPEGQDLRLPQLVDMAAQVAEGMAYMERMNYIHRDLRAANILVGERLACKIADFGLARLIKDDEYNPCQGGKFPIKWTAPEAALFGRFTIKSDVWSFGILLTELITKGRIPYPGMNKREVLEQVEQGYHMPCPPGCPASLYEAMEQTWRLDPEERPTFEYLQSFLEDYFTSAEPQYQPGDQT	2		FALSE	-0.0484308774549956	0.0144346328905521	0.122560710746555	0.0469481521111164	0.0275497630233549	0.046240631488738	0.0186481375100907	0.0262059566833258
FGR	activity	DAWEISRSSITLERRLGTGCFGDVWLGTWNGSTKVAVKTLKPGTMSPKAFLEEYQVMRLLRHDKLVQLYAVVSEEPIYIVTEFMCHGSLLDFLKNPEGQDLRLPQLVDMAAQVAEGMAYMERMNYIHRDLRAANILVGERLACKIADFGLARLIKDDEYNPCQGSKFPIKWTAPEAALFGRFTIKSDVWSFGILLTELITKGRIPYPGMNKREVLEQVEQGYHMPCPPGCPASLYEAMEQTWRLDPEERPTFEYLQSFLEDYFTSAEPQYQPGDQT	2		FALSE	-0.185448545660701	0.0231749335910483	0.14977050843474	0.197410517803545	0.184774225631801	0.0676561524220729	0.0376746584594225	0.0326350054184193
FGR	activity	DAWEISRSSITLERRLGTGCFGDVWLGTYNGSTKVAVKTLKPGTMSPKAFLEEAQVMKLLRHDKLVQLYAVVSEEPIYIVTEFMCHGSLLDFLKNPEGQDLRLPQLVDMAAQVAEGMAYMERMNYIHRDLRAANILVGERLACKIADFGLARLIKDDEYNPCQGSKFPIKWTAPEAALFGRFTIKSDVWSFGIALTELITKGRIPYPGMNKREVLEQVEQGYHMPCPPGCPASLYEAMEQTWRLDPEERPTFEYLQSFLEDYFTSAEPQYQPGDQT	2		FALSE	-0.174074784646339	0.0125666106847351	0.181377454068812	0.177544380668335	0.162361688724836	0.0444234615297849	0.0153382367777087	0.0251975150014046
FGR	activity	DAWEISRSSITLERRLGTGCFGDVWLGTWNGSTKVASKTLKPGTMSPKAFLEEAQVMKLLRHDKLVQLYAVVSEEPIYIVTEFMCHGSLLDFLKNPEGQDLRLPQLVDMAAQVAEGMAYMERMNYIHRDLRAANILVGERLACKIADFGLARLIKDDEYNPCQGSKFPIKWTAPEAALFGRFTIKSDVWSFGILLTELITKGRIPYPGMNKREVLEQVEQGYHMPCPPGCPASLYEAMEQTWRLDPEERPTFEYLQSFLEDYFTSAEPQYQPGDQT	1		FALSE	-0.144503473687301	0.00888273070095225	0.189707244114564	0.138489579810206	0.146071312570807	0.0312678766824925	0.0108416561436523	0.0178362750624874
FGR	activity	DAWEISRSSITLERRLGTGCFGDVWLGTWNGSTKVAVKTLKPGTMSPKAFLEEFQVMKLLRHDKLVQLYAVVSEEPIYIVTEFMCHGSLLDFLKNPEGQDLRLPQLVDMAAQVAEGMAYMERMNYIHRDLRAANILVGERLACKIADCGLARLIKDDEYNPCQGSKFPIKWTAPEAALFGRFTIKSDVWSFGILLTELITKGRIPYPGMNKREVLEQVEQGYHMPCPPGCPASLYEAMEQTWRLDPEERPTFEYLQSFLEDYFTSAEPQYQPGDQT	2		FALSE	-0.286416491148064	0.0081846209981315	0.275291271370915	0.28488471041148	0.301471814099875	0.0414432258872044	0.00889794429207207	0.0241450700359239
FGR	activity	DAWEISRSSITLERRLGTGCFGDVWLGTFNGSTKVAVKTLKPGTMSPSAFLEEAQVMKLLRHDKLVQLYAVVSEEPIYIVTEFMCHGSLLDFLKNPEGQDLRLPQLVDMAAQVAEGMAYMERMNYIHRDLRAANILVGERLACKIADFGLARLIKDDEYNPCQGSKFPIKWTAPEAALFGRFTIKSDVWSFGILLTELITKGRIPYPGMNKREVLEQVEQGYHMPCPPGCPASLYEAMEQTWRLDPEERPTFEYLQSFLEDYFTSAEPQYQPGDQT	2		FALSE	0.054570955138851	0.0161249340970774	-0.076807707192399	-0.0459168623324621	-0.0609928902501264	0.0505597968144513	0.0220937296688058	0.0266677073274718
FGR	activity	DAWEISRSSITLERRLGTGCFGDVWEGTWNGSTKVAVKTLKPGTMSPKAFLEEAQVMKLLRHDKLVQLYAVVSEEPIYIVTEFMCHGSLLDFLKNPEGQDLRLPQLVDMAAQVAEGMAYMERMNYIHRDLRAANILVGERLACKIADFGLARLIKDDEYNPCQGSKFPIKWTAPEAALFGRFTIKSDVWSFGILLTELITKGRIPYPGMNKREVLEQVEQGYHMPCPPGCPASLYEAMEQTWRLDPEERPTFEYLQSFLEDYFTSAEPQYQPGDQT	1		FALSE	-0.0234870367705117	0.0121212946034152	0.0673908604988339	0.031194555726765	-0.0137555589600584	0.0438306816510521	0.0145873796010808	0.0251085358272059
FGR	activity	DAWEISRSSITLERRLGTGCFGDVWLGTWNGSTKVAVKTLKPGTMSPKAFLEEFQVMKLLRHDKLVQLYAVVSEEPIYIVTEFMCHGSLLDFLKNPEGQDLRLPQLVDMAAQVAEGMAYMERMNYIHRDLRAANILVGERLACKIADFGLARLIKDDEYNPCQGSKFPIKWTAPEAALFGRFTIKSDVWSFGILLTELITKGRIPYPGMNKREVLEQVEQGYHMPCPPGCPASLYEAMEQTERLDPEERPTFEYLQSFLEDYFTSAEPQYQPGDQT	2		FALSE	-0.240476762735152	0.00925221170998785	0.187474661181726	0.24372586104006	0.240060878286297	0.0421072239402285	0.0103042599523142	0.024256422913974
FGR	activity	DAWEISRSSITLERRLGTGCFGDVWLGTWNGSTKVAVKTLKPGTMSPKAFLEEYQVMKLLRHDKLVQLYAVVSEEPIYIVTEFMCHGSLLDFLKNPEGQDLRLPQLVDMAAQVAEGMAYMERMNYIHRDLRAANILVGERLACKIADFGLARLIKDDEYNPCQGSKFPIKWTAPEAALFGRFTIKSDVWSFGILLTELITKGRIPYPGMNKREVLEQTEQGYHMPCPPGCPASLYEAMEQTWRLDPEERPTFEYLQSFLEDYFTSAEPQYQPGDQT	2		FALSE	-0.0241590876615912	0.0316345530442547	0.00253316206338907	0.109320382788827	-0.0157820376726959	0.08844117427677	0.057704959302738	0.0418451889369868
FGR	activity	DAWEISRSSITLERRLGTGCFGDVWLGTFNGSTKVAVKTLKPGTMSPKAFLEEAQVMKLLRHDKLVQLYAVVSEEPIYIVTEFMCHGSLLDFLKNPEGQDLRLPQLVDMAAQVAEGMAYMERMNYIHRDLRAANILVCERLACKIADFGLARLIKDDEYNPCQGSKFPIKWTAPEAALFGRFTIKSDVWSFGILLTELITKGRIPYPGMNKREVLEQVEQGYHMPCPPGCPASLYEAMEQTWRLDPEERPTFEYLQSFLEDYFTSAEPQYQPGDQT	2		FALSE	0.0219843844993397	0.0292832507122529	-0.103792555556943	0.042767407892761	-0.0438194264137352	0.0841616341040115	0.0505163469617908	0.0397425194397615
FGR	activity	DAWEISRSSITLERRLGTGCFGDVWLGTINGSTKVAVKTLKPGTMSPKAFLEEAQVMKLLRHDKLVQLYAVVSEEPIYIVTEFMCHGSLLDFLKNPEGQDLRLPQLVDMAAQVAEGMAYMERMNYIHRDLRAANILVGERLACKIADFGLARLIKDDEYNPCQGSKFPIKWTAPEAALFGRFTIKSDVWSFGILLTELITKGRIPYPGMNKREVLEQFEQGYHMPCPPGCPASLYEAMEQTWRLDPEERPTFEYLQSFLEDYFTSAEPQYQPGDQT	2		FALSE	0.0395088952830703	0.0183894727714997	0.00895475031318875	-0.0367516359455907	-0.0567688101440475	0.0536332214138518	0.0266471084344633	0.0288541492598906
FGR	activity	DAWEISRSSITLERRLGTGCFGDVWLGTWNGSTKVAVKTLKPGTMSPKAFLEEYQVMKLLRHDKLVQLYAVVSEEPIYIVTEFMCHGSLLDFLKNPEGQDLRLPQLVDMAAQVAEGMAYMERMNYIHRDLRAANILVGERLACKIADFGLARLIKDDWYNPCQGSKFPIKWTAPEAALFGRFTIKSDVWSFGILLTELITKGRIPYPGMNKREVLEQVEQGYHMPCPPGCPASLYEAMEQTWRLDPEERPTFEYLQSFLEDYFTSAEPQYQPGDQT	2		FALSE	-0.0969739457467671	0.0168820248419078	0.0430411691515231	0.130725835252519	0.0687526909877252	0.0515967439493784	0.0238797157892882	0.0269242943771662
FGR	activity	DAWEISRSSITLERRLGTGCFGDVWLGTWNGSTKVAVKTLKPGTMSPKAFLEEAQVMKLLRHDKLVQLYAVVSEEAIYIVTEFMCHGSLLDFLKNPEGQDLRLPQLVDMAAQVAEGMAYMERMNYIHRDLRAANILVGERLACKIADFGLARLIKDDEYNPCQGSKFPIKWTAPEAALFGRFTIKSDVWSFGILLTELITKGRIPYPGMNKREVLEQVEQGYHMPCPPGCPASLYEAMEQTWRLDPEERPTFEYLQSFLEDYFTSAEPQYQPGDQT	1		FALSE	-0.0793604217864099	0.00738676577766101	0.0906214312812775	0.0797824296921926	0.0738166559074309	0.0307774117625585	0.00843443535754019	0.0176378607346193
FGR	activity	DAWEISRSSITLERRLGTGCFGDVWLGTWNGSTKVAVKTLKPGTMSPKAFLEEIQVMKLLRHDKLVQLYAVVSEEPIYIVTEFMCHGSLLDFLKNPEGQDLRLPQLVDMAAQVAEGMAYMERMNYIHRDLRAANILVGERLACKIADFGLARLIKDDEYNPCQGSKFPIRWTAPEAALFGRFTIKSDVWSFGILLTELITKGRIPYPGMNKREVLEQVEQGYHMPCPPGCPASLYEAMEQTWRLDPEERPTFEYLQSFLEDYFTSAEPQYQPGDQT	2		FALSE	-0.127687567865316	0.00830944504696832	0.125731653170099	0.143281171221662	0.0752077178425274	0.0318732770019326	0.00978947362327257	0.0180662103089416
FGR	activity	DAWEISRSSITLERRLGTGCFGDVWLGTWNGSTKVAVKTLKPGTMSPKAFLEEAQVMKLLRHDKLVQLYAVVSEEPIYIVTEFMCHGSLLDFLKNPEGQDLRLPQLVDMAAQVAEGMAYMERMNYIHRDLRAANILVGERLACKIADFGLARLIKDDEYNPCQGSKFPIKWTAPEAALFGRFTIKSDVWSFGILLTELITKGRIPYPGLNKREVLEQVEQGYHMPCPPGCPASLYEAMEQTWRLDPEERPTFEYLQSFLEDYFTSAEPQYQPGDQT	1		FALSE	0.060911670456931	0.0127190413948713	-0.125894749899097	-0.0547274120648229	-0.0513007088646719	0.0389801559286433	0.0182246680995434	0.0199500327324883
FGR	activity	DAWEISRSSITLERRLGTGCFGDVWLGTWNGSTKVAVKTLKPGTMSPKAFLEENQVMKLLRHDILVQLYAVVSEEPIYIVTEFMCHGSLLDFLKNPEGQDLRLPQLVDMAAQVAEGMAYMERMNYIHRDLRAANILVGERLACKIADFGLARLIKDDEYNPCQGSKFPIKWTAPEAALFGRFTIKSDVWSFGILLTELITKGRIPYPGMNKREVLEQVEQGYHMPCPPGCPASLYEAMEQTWRLDPEERPTFEYLQSFLEDYFTSAEPQYQPGDQT	2		FALSE	-0.262879441080015	0.011294416689396	0.238784845310947	0.261040807607428	0.277105565335906	0.043581477570185	0.0132615012773954	0.0247946461791432
FGR	activity	DAWFISRSSITLERRLGTGCFGDVWLGTWNGSTKVAVKTLKPGTMSPKAFLEEIQVMKLLRHDKLVQLYAVVSEEPIYIVTEFMCHGSLLDFLKNPEGQDLRLPQLVDMAAQVAEGMAYMERMNYIHRDLRAANILVGERLACKIADFGLARLIKDDEYNPCQGSKFPIKWTAPEAALFGRFTIKSDVWSFGILLTELITKGRIPYPGMNKREVLEQVEQGYHMPCPPGCPASLYEAMEQTWRLDPEERPTFEYLQSFLEDYFTSAEPQYQPGDQT	2		FALSE	-0.222121688974866	0.0405942769309672	0.232720606358975	0.27526776218189	0.196218689281354	0.112464319019569	0.0784848603469173	0.052311503779597
FGR	activity	DAWEISRSSITLERRLGTGCFGDVWLGTYNGSTKVAVKTLKPGTMSPKAFLEEAQVMKLLRHDKRVQLYAVVSEEPIYIVTEFMCHGSLLDFLKNPEGQDLRLPQLVDMAAQVAEGMAYMERMNYIHRDLRAANILVGERLACKIADFGLARLIKDDEYNPCQGSKFPIKWTAPEAALFGRFTIKSDVWSFGILLTELITKGRIPYPGMNKREVLEQVEQGYHMPCPPGCPASLYEAMEQTWRLDPEERPTFEYLQSFLEDYFTSAEPQYQPGDQT	2		FALSE	-0.214939550095677	0.0133840102663775	0.120086663129401	0.223612770020131	0.224011628776004	0.0459462000893855	0.0167846876313629	0.0253246921840087
FGR	activity	DAWEISRSSITLERRLGTGCFGDVWLGTNNGSTKVAVKTLKPGTMSPKAFLEEAQVMKLLRHDKLVQLYAVVSEEPIYIVTEFMCHGSLLDFLKNPEGQDLRLPQLVDMAAQVAEGMAYMERMNYIHRDLRAANILVGERLAMKIADFGLARLIKDDEYNPCQGSKFPIKWTAPEAALFGRFTIKSDVWSFGILLTELITKGRIPYPGMNKREVLEQVEQGYHMPCPPGCPASLYEAMEQTWRLDPEERPTFEYLQSFLEDYFTSAEPQYQPGDQT	2		FALSE	-0.0303834392437846	0.0143072295902394	0.0909332175055407	0.0262527399133346	0.0191586101435041	0.0459525374645107	0.0184473911281243	0.0260538830063965
FGR	activity	DAWEISRSSITLERRLGTGCFGDVWLGTNNGSTKVAVKTLKPGTMSPKAFLEEAQVMKLLRHWKLVQLYAVVSEEPIYIVTEFMCHGSLLDFLKNPEGQDLRLPQLVDMAAQVAEGMAYMERMNYIHRDLRAANILVGERLACKIADFGLARLIKDDEYNPCQGSKFPIKWTAPEAALFGRFTIKSDVWSFGILLTELITKGRIPYPGMNKREVLEQVEQGYHMPCPPGCPASLYEAMEQTWRLDPEERPTFEYLQSFLEDYFTSAEPQYQPGDQT	2		FALSE	0.168033817898323	0.13642596297509	-0.0635328776165785	-0.503695335003154	-0.102578408989691	0.320534115677097	0.320832091640735	0.170795476530038
FGR	activity	DAWEISRSSITLERRLGTGCFGDVWLGTFNGSTKVAVKTLKPGTMSPKAFLEEAQVMKLLRHDKLVQLYAVVSEEPIYIVTEFMCHGSLLDFLKNPEGQDLRLPQLVDMAAQVAEGMAYMERMNYIHRDLRAANILVGERLACKISDFGLARLIKDDEYNPCQGSKFPIKWTAPEAALFGRFTIKSDVWSFGILLTELITKGRIPYPGMNKREVLEQVEQGYHMPCPPGCPASLYEAMEQTWRLDPEERPTFEYLQSFLEDYFTSAEPQYQPGDQT	2		FALSE	-0.324554850983159	0.0165522820755427	0.295600878157446	0.312850979704877	0.350022308741245	0.0490788359193471	0.0229846606358006	0.0272986915686965
FGR	activity	DAWEISRSSITLERRLGTGCFGDVWLGTWNGSTKVAVSTLKPGTMSPKAFLEENQVMKLLRHDKLVQLYAVVSEEPIYIVTEFMCHGSLLDFLKNPEGQDLRLPQLVDMAAQVAEGMAYMERMNYIHRDLRAANILVGERLACKIADFGLARLIKDDEYNPCQGSKFPIKWTAPEAALFGRFTIKSDVWSFGILLTELITKGRIPYPGMNKREVLEQVEQGYHMPCPPGCPASLYEAMEQTWRLDPEERPTFEYLQSFLEDYFTSAEPQYQPGDQT	2		FALSE	-0.251460221315492	0.0140699371241392	0.211590196319695	0.241189357439803	0.284446253517196	0.0468868269639603	0.0180015280316044	0.0257285575070752
FGR	activity	DAWEISRSSITLERRLGTGCFGDVWLGTWNGSTKVAVKTLKPGTMSPKAFLEEFQVMKLLRHDKLVQLYAVVSEEPIYIVTEFMCHGSLLDFLKNPEGQDLRLPQLVDMAAQVAEGMAYMERMNYIHRDLRAANILVGERLACKIADFGLARLIKDDEYNPCQGSKFPIKWTAPEAALFGRFTIKSDVWSFGILLTELITKGRIPYPGMNKREVLEQVEQGYHMPCPPGCPASLYEAMEFTWRLDPEERPTFEYLQSFLEDYFTSAEPQYQPGDQT	2		FALSE	-0.127685110547979	0.0230656815249264	0.0906568555388825	0.156967853239658	0.116157647753699	0.0641799150393658	0.0382744629442248	0.0323726248656458
FGR	activity	DAWEISRSSITLERRLGTGCFGDVWLGTWNGSTKVAVKTLKPGTMSPKAFLEEIQVMKLLRHDKLVQLYAVVSEEPIYIVTEFMCHGSLLDFLKNPEGQDLRLPQLVDMAAQVAEGMAYMERMNY*HRDLRAANILVGERLACKIADFGLARLIKDDEYNPCQGSKFPIKWTAPEAALFGRFTIKSDVWSFGILLTELITKGRIPYPGMNKREVLEQVEQGYHMPCPPGCPASLYEAMEQTWRLDPEERPTFEYLQSFLEDYFTSAEPQYQPGDQT	2		TRUE	-0.265903310992226	0.0123521679610442	0.204679683375497	0.269236308018038	0.276271072060693	0.0441896719513038	0.0149943534029183	0.0250453445217432
FGR	activity	DAWEISRSSITLERRLGTGCPGDVWLGTWNGSTKVAVKTLKPGTMSPKAFLEENQVMKLLRHDKLVQLYAVVSEEPIYIVTEFMCHGSLLDFLKNPEGQDLRLPQLVDMAAQVAEGMAYMERMNYIHRDLRAANILVGERLACKIADFGLARLIKDDEYNPCQGSKFPIKWTAPEAALFGRFTIKSDVWSFGILLTELITKGRIPYPGMNKREVLEQVEQGYHMPCPPGCPASLYEAMEQTWRLDPEERPTFEYLQSFLEDYFTSAEPQYQPGDQT	2		FALSE	-0.16253747062199	0.0204904263115233	-0.0273460585334387	0.191786686108813	0.180477606801614	0.0623266600748317	0.0324043827720297	0.0292103975707242
FGR	activity	DAWEISRSSITLERRLGTGCFGDVWLGTNNGSTKVAVKTLKPGTMSPKAFLEEAQVMKLLRHDKLVQLYAVVSEEPIYIVTEFMCHGSSLDFLKNPEGQDLRLPQLVDMAAQVAEGMAYMERMNYIHRDLRAANILVGERLACKIADFGLARLIKDDEYNPCQGSKFPIKWTAPEAALFGRFTIKSDVWSFGILLTELITKGRIPYPGMNKREVLEQVEQGYHMPCPPGCPASLYEAMEQTWRLDPEERPTFEYLQSFLEDYFTSAEPQYQPGDQT	2		FALSE	-0.232918676153081	0.0142933678537009	0.137904210719682	0.242716951334083	0.241801007941771	0.0474358995165036	0.018431570475857	0.0257618571225861
FGR	activity	DAWEISRSSITLERRLGTGCFGDVWLGTWNGSTKVAVKTLKPGTMSPKAFLEEIQVMKLLRHDKLVQLYAVVSEEPIYIVTEFMCHGSLLDFLKNPEGQDLRLPQLVDMAAQVAEGMAYMERMNYIHRDLRAAN*LVGERLACKIADFGLARLIKDDEYNPCQGSKFPIKWTAPEAALFGRFTIKSDVWSFGILLTELITKGRIPYPGMNKREVLEQVEQGYHMPCPPGCPASLYEAMEQTWRLDPEERPTFEYLQSFLEDYFTSAEPQYQPGDQT	2		TRUE	-0.24016326132301	0.0123001578553295	0.202045923099889	0.233466944743839	0.271352208847918	0.0443578778712889	0.0148878752402071	0.0250802012995747
FGR	activity	DWWEISRSSITLERRLGTGCFGDVWLGTNNGSTKVAVKTLKPGTMSPKAFLEEAQVMKLLRHDKLVQLYAVVSEEPIYIVTEFMCHGSLLDFLKNPEGQDLRLPQLVDMAAQVAEGMAYMERMNYIHRDLRAANILVGERLACKIADFGLARLIKDDEYNPCQGSKFPIKWTAPEAALFGRFTIKSDVWSFGILLTELITKGRIPYPGMNKREVLEQVEQGYHMPCPPGCPASLYEAMEQTWRLDPEERPTFEYLQSFLEDYFTSAEPQYQPGDQT	2		FALSE	0.13548604298934	0.0151995038286075	-0.168169601166417	-0.130628169352778	-0.134486677557457	0.0492265289008046	0.0200752405192138	0.0264021103720671
FGR	activity	DAWEISRSSITLERRLGTGCFGDVWLGTNNGSTKVAVKTLKPGTMSPKAFLEEAQVMKLLRHDKLVQLYAVVSEEPIYIVTEFMCHGSLLDFLKNPEGQDLRLPQLVDMAAQVAEGMAYMERMNYIHRDLRAANILVGERLACKIADFGLARLIKDDEYNPCQGSKFPIKWTAPEAALFGRFTIKSDVWSFGILLTELITKGRIPYPGMNKREVLEQVEQGYHMPCPPGCPASLYEAMEQTWRLDPEERPTFEYLQSFMEDYFTSAEPQYQPGDQT	2		FALSE	0.0528273427742717	0.0137942526047918	0.0094420007838179	-0.0569571102120079	-0.0636393403541829	0.0457394628136049	0.0174721991185563	0.025805444320958
FGR	activity	DAWEISRSSITLERRLGTGCFTDVWLGTWNGSTKVAVKTLKPGTMSPKAFLEEIQVMKLLRHDKLVQLYAVVSEEPIYIVTEFMCHGSLLDFLKNPEGQDLRLPQLVDMAAQVAEGMAYMERMNYIHRDLRAANILVGERLACKIADFGLARLIKDDEYNPCQGSKFPIKWTAPEAALFGRFTIKSDVWSFGILLTELITKGRIPYPGMNKREVLEQVEQGYHMPCPPGCPASLYEAMEQTWRLDPEERPTFEYLQSFLEDYFTSAEPQYQPGDQT	2		FALSE	-0.212183001110587	0.0112728598605622	0.0635327314097153	0.220726314242192	0.229888939627954	0.0437029489876295	0.0132446746350544	0.0246550192784044
FGR	activity	DAWEISRSSITLERRLGTGCFGDVWLGTWNGSTKVAVKTLKPGTMSPKAFLEEFQVMKLLRHDKLVQLDAVVSEEPIYIVTEFMCHGSLLDFLKNPEGQDLRLPQLVDMAAQVAEGMAYMERMNYIHRDLRAANILVGERLACKIADFGLARLIKDDEYNPCQGSKFPIKWTAPEAALFGRFTIKSDVWSFGILLTELITKGRIPYPGMNKREVLEQVEQGYHMPCPPGCPASLYEAMEQTWRLDPEERPTFEYLQSFLEDYFTSAEPQYQPGDQT	2		FALSE	-0.205996866411582	0.0218956456622752	0.156954068701727	0.260323064529349	0.176674629532226	0.0617024376013889	0.0355087401684859	0.031157438732056
FGR	activity	DAWEISRSSITLERRLGTGCFGDVWLGTWNGSTKVAVKTLKPGTMSPKAFLEEAQVMKLLRHDKLVQLYAVVSEEPIYIVTEFMCHGSLLDFLKNPEGQDLRLPQLVDMAAQVAEGMAYMERMNYIHRDLRAANILVGERLACKIADFGLARLIKDDEYNPCQGSKFPIKWTAPEAALFGRFTIKSDVWSFGILLTLLITKGRIPYPGMNKREVLEQVEQGYHMPCPPGCPASLYEAMEQTWRLDPEERPTFEYLQSFLEDYFTSAEPQYQPGDQT	1		FALSE	-0.265012282362161	0.0127836973537774	0.196909018304912	0.26777306546772	0.279786446367728	0.0446156658792572	0.015694945535567	0.0253416610237677
FGR	activity	DAWEISRSSITLERRLGTGCFGDVWLGTINGSTKVAVKTLKPGTMSPKAFLEEAQVMKLLRHDKLVQLYAVVSEEPIYIVTEFMCHGSLLDFLKNPEGQDLRLPQLVDMAAQVAEGMAYMERMNYIHRDLRAAAILVGERLACKIADFGLARLIKDDEYNPCQGSKFPIKWTAPEAALFGRFTIKSDVWSFGILLTELITKGRIPYPGMNKREVLEQVEQGYHMPCPPGCPASLYEAMEQTWRLDPEERPTFEYLQSFLEDYFTSAEPQYQPGDQT	2		FALSE	-0.273026451066083	0.0150409299030757	0.248634443056837	0.268664664600259	0.288351732059769	0.0467439478094356	0.0199298233666735	0.0263068180287078
FGR	activity	DAWEISRSSITLERRLGTGCFGDVWLGTYNGSTKVAVKTLKPGTMSPKAFLEEAQVMKLLRHDKLVQLYAVVSEEPIYIVTEFMCHGSLLDFLKNPEGQDLRLPQLVDMAAQVAEGMAYMERMNYIHRDLRAANILVGERLACKIADFGLARLIKDDEYNPCQGSKFPIKWTAPEAALFGRFTIKSDVWSFGILLTELITKGRIPYPGMNKREVLEQVEQGYHMPCPPGCPASLKEAMEQTWRLDPEERPTFEYLQSFLEDYFTSAEPQYQPGDQT	2		FALSE	-0.19749081629652	0.0163993454042211	0.29781865614714	0.175755392570578	0.19695814892761	0.0482193923238416	0.022631091741764	0.027361406167464
FGR	activity	DAWEISRSSITLERRLGTGCFGDVWLGTYNGSTKVAVKTLKPGTMSPKAFLEEAQVMKLLRHDKLVQLYAVVSEEPIYIVTEFMCHGSLLDFLKNPEGQDLRLPQLVDMAAQVAEGMAYMERMNYIHRDLRAANILVGERLACKIADFGLARLIKDDEYNPCQGSKFPIKWTAPEAALFGRFTIKSDVWSFGILLTELITKGRIPYPGMSKREVLEQVEQGYHMPCPPGCPASLYEAMEQTWRLDPEERPTFEYLQSFLEDYFTSAEPQYQPGDQT	2		FALSE	0.0568229355019402	0.00979117758043688	-0.0260713949331174	-0.0528818280137057	-0.0752957828891976	0.0339390317995476	0.0122257456156675	0.0186579463015454
FGR	activity	DAWEISRSSITLERRLGTGCFGDVWLGTINGSTKVAVKTLKPGTMSPKAFLEEAQVMKLLRHDKLVQLYAVVSEEPIYIVTEFMCHGSLLDFLKNPEGQDLRLPQLVDMAAQVAEGMAYMERMNYIHRDLRAANILVGERLACKIADFGLARLIKDDEYNPCQGSKFPIKWTTPEAALFGRFTIKSDVWSFGILLTELITKGRIPYPGMNKREVLEQVEQGYHMPCPPGCPASLYEAMEQTWRLDPEERPTFEYLQSFLEDYFTSAEPQYQPGDQT	2		FALSE	-0.245861927014364	0.0132727976555527	0.174594239279752	0.254626220566475	0.247531725227283	0.0454560812064308	0.0165758312101845	0.0253763334836191
FGR	activity	DAWEISRSSITLERRLGTGCFGDVWLGTINGSTKVAVKTLKPGTMSPKAFLEEAQVMKLLRHDKLVQLYAVVSEEPIYIVTEFMCHGSLLDFLKNPEGQDLRLPQLVDMAAQVAEGMAYMERMNYIHRDLRAANILVGERLARKIADFGLARLIKDDEYNPCQGSKFPIKWTAPEAALFGRFTIKSDVWSFGILLTELITKGRIPYPGMNKREVLEQVEQGYHMPCPPGCPASLYEAMEQTWRLDPEERPTFEYLQSFLEDYFTSAEPQYQPGDQT	2		FALSE	-0.178494792011619	0.0134380322439231	0.0305522303476711	0.202451105451244	0.190996837617434	0.0407483977008559	0.0204475749527077	0.0198275219446433
FGR	activity	DAWEISRSSITLERRLGTGCFGDVWLGTINGSTKVAVKTLKPGTMSPKAFLEEAQVMKLLRHDKLVQLYAVVSEEPIYIVTEFMCHGSLLDFLKNPEGQDLRLPQLVDMAAQVAEGMAYMERMNYIHRDLRAANILVGERLACKIADFGLARLIKDDEYNPCQGSKFPIKWTAPEAALFGRFTIKSDVWSFGILLTELITKGRIPYPGMNKREVLEQVEQGYHMPCPPGCPASLYCAMEQTWRLDPEERPTFEYLQSFLEDYFTSAEPQYQPGDQT	2		FALSE	0.107875621241677	0.012422109159713	-0.112871744673408	-0.113493895881648	-0.0905707616111625	0.0450018780516384	0.015055381347707	0.0251982771063274
FGR	activity	DAWEISRSSITLERRLGTGCFGDVWLGTWNGSTKVAVKTLKPGTMSPKAFLEEAQVMKLLRHDKLVQLYAVVSEEPIYIVTEFMCHGSLLDFLKNPEGQDLRLPQLVDMAAQVAEGMAYMERMNYIHRDLRAANILVGERLACKWADFGLARLIKDDEYNPCQGSKFPIKWTAPEAALFGRFTIKSDVWSFGILLTELITKGRIPYPGMNKREVLEQVEQGYHMPCPPGCPASLYEAMEQTWRLDPEERPTFEYLQSFLEDYFTSAEPQYQPGDQT	1		FALSE	-0.337951563436805	0.0101664673209171	0.337632782405254	0.342267297640822	0.318715836569766	0.0423653072842887	0.0115820150075468	0.0245195887051158
FGR	activity	DAWEISRSSITLERRLGTGCFGDVWLGTWNGSTKVAVKTLKPGTMSPKAFLEEFQVMKLLRHDKLVQLYAVVSEEPIYIVTEFMCHGSLLDFLKNPEGQDLRLPQLVDMAAQVAEGMAYMERMNYIHRDLRAANILVGERLACKIADFGLARLIKDDEYNPCQGSKFPIKWTAPEAALFGRFTIKSDVWSFGILLTELITKGRIPYPGMNKREVLEQVEQGYEMPCPPGCPASLYEAMEQTWRLDPEERPTFEYLQSFLEDYFTSAEPQYQPGDQT	2		FALSE	-0.169913995237676	0.0398530737340436	0.0415819174691234	0.157822966871735	0.193983102505114	0.127298362072887	0.0793037603442579	0.0494527772141769
FGR	activity	DAWEISRSSITLERRLGTGCFGDVWLGTWNGSTKVAVKTLKPGTMSPKAFLEEIQVMKLLRHDKLVQLYAVVSEEPIYIVTEFMCHGSLLDFLKNPEGQDLRLPQLVDMAAQVAEGMAYMERMNYIHRDLRAANILVGERLACKIADFGLARLIKDDEYNPCQGFKFPIKWTAPEAALFGRFTIKSDVWSFGILLTELITKGRIPYPGMNKREVLEQVEQGYHMPCPPGCPASLYEAMEQTWRLDPEERPTFEYLQSFLEDYFTSAEPQYQPGDQT	2		FALSE	-0.0304551061438203	0.0170340176187983	0.0618924129078676	0.0742249558756775	-0.038918015245419	0.0501218774852386	0.0238468857884874	0.0278437361762354
FGR	activity	DAWDISRSSITLERRLGTGCFGDVWLGTINGSTKVAVKTLKPGTMSPKAFLEEAQVMKLLRHDKLVQLYAVVSEEPIYIVTEFMCHGSLLDFLKNPEGQDLRLPQLVDMAAQVAEGMAYMERMNYIHRDLRAANILVGERLACKIADFGLARLIKDDEYNPCQGSKFPIKWTAPEAALFGRFTIKSDVWSFGILLTELITKGRIPYPGMNKREVLEQVEQGYHMPCPPGCPASLYEAMEQTWRLDPEERPTFEYLQSFLEDYFTSAEPQYQPGDQT	2		FALSE	0.0569501849823342	0.0118134899006888	0.00027807674517058	-0.0671369410808938	-0.0437786948459326	0.0434863286728443	0.0140888066463629	0.0250099725026968
FGR	activity	DAWEISRSSITLERSLGTGCFGDVWLGTWNGSTKVAVKTLKPGTMSPKAFLEENQVMKLLRHDKLVQLYAVVSEEPIYIVTEFMCHGSLLDFLKNPEGQDLRLPQLVDMAAQVAEGMAYMERMNYIHRDLRAANILVGERLACKIADFGLARLIKDDEYNPCQGSKFPIKWTAPEAALFGRFTIKSDVWSFGILLTELITKGRIPYPGMNKREVLEQVEQGYHMPCPPGCPASLYEAMEQTWRLDPEERPTFEYLQSFLEDYFTSAEPQYQPGDQT	2		FALSE	-0.0962687230730675	0.015633988840507	0.0821197640007593	0.0827575440578485	0.121843118223573	0.0484537048970561	0.021109462897782	0.0265257031086758
FGR	activity	DAWEISRSSITLERRLGTGCFGDVWLGTFNGSTKVAVKTLKPGTMSPKAFLEEAQVMKLLRHDKLVQLYAVVGEEPIYIVTEFMCHGSLLDFLKNPEGQDLRLPQLVDMAAQVAEGMAYMERMNYIHRDLRAANILVGERLACKIADFGLARLIKDDEYNPCQGSKFPIKWTAPEAALFGRFTIKSDVWSFGILLTELITKGRIPYPGMNKREVLEQVEQGYHMPCPPGCPASLYEAMEQTWRLDPEERPTFEYLQSFLEDYFTSAEPQYQPGDQT	2		FALSE	-0.217639464144093	0.0132036477587586	0.187247111979574	0.246006215081029	0.160324417157389	0.0445801837368767	0.0164869794653518	0.0253675651115896
FGR	activity	DAWEISRSSITLERRLGTGCFGDVWLGTWNGSTKVAVKTLKPGTMSPKAFLEEIQVMKLLRHDKLVQLYAVVSEEPIYIVTEFMCHGSLLDFLKNPEGQDLRLPQLVDMAAQVAEGMAYMERMNYIHRDLRAANILVGERLACKIAD*GLARLIKDDEYNPCQGSKFPIKWTAPEAALFGRFTIKSDVWSFGILLTELITKGRIPYPGMNKREVLEQVEQGYHMPCPPGCPASLYEAMEQTWRLDPEERPTFEYLQSFLEDYFTSAEPQYQPGDQT	2		TRUE	-0.238332601472669	0.0231647861310367	0.119559641077742	0.267933903193077	0.249969500649175	0.062555402405949	0.0392856993647054	0.0322735332174282
FGR	activity	DAWEISRSSITLERRLGTGCFGDVWLGTINGSTKVAVKTLKPGTMSPKAFLEEAQVMKLLRHDKLVQLYAVVSEEPIYIVTEFMCHGSLLDFLKNPEGQDLRLPQLVDMAAQVAEGMAYMERMNYIHRDLRAANILVGERLACKIADLGLARLIKDDEYNPCQGSKFPIKWTAPEAALFGRFTIKSDVWSFGILLTELITKGRIPYPGMNKREVLEQVEQGYHMPCPPGCPASLYEAMEQTWRLDPEERPTFEYLQSFLEDYFTSAEPQYQPGDQT	2		FALSE	-0.0172109287177905	0.0136294664503541	0.0400051308456463	0.0186652189265662	0.00693677944121105	0.0460741689627847	0.0171813747123237	0.0256106134842773
FGR	activity	DAWEISRSSITLERRLGTGCFGDIWLGTWNGSTKVAVKTLKPGTMSPKAFLEEYQVMKLLRHDKLVQLYAVVSEEPIYIVTEFMCHGSLLDFLKNPEGQDLRLPQLVDMAAQVAEGMAYMERMNYIHRDLRAANILVGERLACKIADFGLARLIKDDEYNPCQGSKFPIKWTAPEAALFGRFTIKSDVWSFGILLTELITKGRIPYPGMNKREVLEQVEQGYHMPCPPGCPASLYEAMEQTWRLDPEERPTFEYLQSFLEDYFTSAEPQYQPGDQT	2		FALSE	-0.0742239974021384	0.01531098631452	-0.00118451048263746	0.0835350209605559	0.0801278537502472	0.0493884297873848	0.020444992358575	0.0261407068714314
FGR	activity	DAWEISRSSITLERRLGTGCFGDVWLGTWNGSTKVAVKTLKPGTMSPKAFLEEIQVMKLLRHDKLVQLYAVVSEEPIYIVTEFMCHGSLLDFLKNPEGQDLRLPQLVDMAAQVAEGMAYMERMNYIHRDLRAANILVGERLACKIADFGLARLIKDDEYNPCQSSKFPIKWTAPEAALFGRFTIKSDVWSFGILLTELITKGRIPYPGMNKREVLEQVEQGYHMPCPPGCPASLYEAMEQTWRLDPEERPTFEYLQSFLEDYFTSAEPQYQPGDQT	2		FALSE	-0.047952994539456	0.0138945834096497	0.104120399939184	0.0459636048101334	0.0346127829325308	0.0412337023028801	0.0200565013799606	0.0217924533590207
FGR	activity	DAWEISRSSITLERRLGTGCFGDVWLGTYNGSTKVAVKTLKPGTMSPKAFLEEAQVMKLLRHDKLVQLYAVVSEEPIYIVTEFMCHGSLLDFLKNPEGQDLRLPQLVDMAAQVAEGMAYMERMNYIHRDLRAANILVGERLACKIADFGLARLIKDDEYNPCQGSKFPIKWTAPEAALFGRFTIKSDVWSFGILLTELITKGRIPYPGMNKREVLEQVEQGYHMPCAPGCPASLYEAMEQTWRLDPEERPTFEYLQSFLEDYFTSAEPQYQPGDQT	2		FALSE	0.095940808034385	0.0181315142994706	-0.114730566666107	-0.0984175012200304	-0.0876183705821467	0.0534913476454578	0.0261107142689078	0.0285650376522191
FGR	activity	DAWEISRSSITLERRLGTGCFGDVWLGTNNGSTKVAVKTLKPGTMSPKAFLEEAQVMKQLRHDKLVQLYAVVSEEPIYIVTEFMCHGSLLDFLKNPEGQDLRLPQLVDMAAQVAEGMAYMERMNYIHRDLRAANILVGERLACKIADFGLARLIKDDEYNPCQGSKFPIKWTAPEAALFGRFTIKSDVWSFGILLTELITKGRIPYPGMNKREVLEQVEQGYHMPCPPGCPASLYEAMEQTWRLDPEERPTFEYLQSFLEDYFTSAEPQYQPGDQT	2		FALSE	0.110723733955632	0.00893475776299532	-0.0566111663653031	-0.119744492973035	-0.0744799682259526	0.0418012560750915	0.00987434538639048	0.0242663275242443
FGR	activity	DAWEISRSSITLERRLGTGCFGDVWLGTWNGSTKVAVKTLKPGTMSPKAFLEENQVMKLLRHDKLVQLYAVVSEEPIYIVTEFMCHGSLLDFLKNPEGQDLRLPQLVDMAAQVAEGMAYMERMNYIHRDLRAANILVGERLACKIADFGLARLIKDDEYNPCQGSKFPIKWTAPEAALFGRFTIKSDVWSFGILLTEGITKGRIPYPGMNKREVLEQVEQGYHMPCPPGCPASLYEAMEQTWRLDPEERPTFEYLQSFLEDYFTSAEPQYQPGDQT	2		FALSE	-0.254116056143248	0.0102327949589417	0.216054015030585	0.252219077754951	0.275240070034624	0.0424924213903057	0.0116726996930134	0.0245662369123068
FGR	activity	DAWEISRSSITLERRLGTGCFGDVWLGTWNGSTKVAVKTLKPGTMSPKAFLEEIQVMKLLRHDKLVQLKAVVSEEPIYIVTEFMCHGSLLDFLKNPEGQDLRLPQLVDMAAQVAEGMAYMERMNYIHRDLRAANILVGERLACKIADFGLARLIKDDEYNPCQGSKFPIKWTAPEAALFGRFTIKSDVWSFGILLTELITKGRIPYPGMNKREVLEQVEQGYHMPCPPGCPASLYEAMEQTWRLDPEERPTFEYLQSFLEDYFTSAEPQYQPGDQT	2		FALSE	0.0689981984446218	0.0181833988272555	-0.0443978356360026	-0.0863417038396877	-0.0557154701171611	0.0535457231530253	0.0263466852352524	0.0284546015840502
FGR	activity	DAWEISRSSITLERRLGTGCFGDVWLGTFNGSTKVAVKTLKPGTMSPKAFLEEAQVMKLLRHDKLVQLYAVVSEEPIYIVTEFMCHGSLLDFLKNPEGQDLRLPQLVDMAAQVAEGMAYMERMNYIHRDLRA*NILVGERLACKIADFGLARLIKDDEYNPCQGSKFPIKWTAPEAALFGRFTIKSDVWSFGILLTELITKGRIPYPGMNKREVLEQVEQGYHMPCPPGCPASLYEAMEQTWRLDPEERPTFEYLQSFLEDYFTSAEPQYQPGDQT	2		TRUE	-0.161060481098213	0.0122949791895778	0.129711711611662	0.142402787162924	0.225541977725227	0.0446301475668344	0.0148217562630626	0.0253088124532209
FGR	activity	DAWEISRSSITLERRLGTGCFGDVWLGTYNGSTKVAVKTLKPGTMSPKALLEEAQVMKLLRHDKLVQLYAVVSEEPIYIVTEFMCHGSLLDFLKNPEGQDLRLPQLVDMAAQVAEGMAYMERMNYIHRDLRAANILVGERLACKIADFGLARLIKDDEYNPCQGSKFPIKWTAPEAALFGRFTIKSDVWSFGILLTELITKGRIPYPGMNKREVLEQVEQGYHMPCPPGCPASLYEAMEQTWRLDPEERPTFEYLQSFLEDYFTSAEPQYQPGDQT	2		FALSE	-0.147659476580452	0.0194356339226326	0.0906416713103864	0.145131379529439	0.165389834260606	0.0567870864642702	0.0292009361199408	0.0293049254189716
FGR	activity	DAWEISRSSITLERRLGTGCFGDVWLGTWNGSTKVAVKTLKPGTMSPKAFLEEIQVMKLLRHDKLVQLYAVVSEEPIYIVWEFMCHGSLLDFLKNPEGQDLRLPQLVDMAAQVAEGMAYMERMNYIHRDLRAANILVGERLACKIADFGLARLIKDDEYNPCQGSKFPIKWTAPEAALFGRFTIKSDVWSFGILLTELITKGRIPYPGMNKREVLEQVEQGYHMPCPPGCPASLYEAMEQTWRLDPEERPTFEYLQSFLEDYFTSAEPQYQPGDQT	2		FALSE	-0.267335050101956	0.0134757656355546	0.194227866522109	0.273625595742445	0.276409984546343	0.0451599410543686	0.0169632695207374	0.0254726242801448
FGR	activity	DAWEISRSSITLERRLGTGCFGDVWLGTWNGSTKVAVKTLKPGTMSPKAFLEEAQ*MKLLRHDKLVQLYAVVSEEPIYIVTEFMCHGSLLDFLKNPEGQDLRLPQLVDMAAQVAEGMAYMERMNYIHRDLRAANILVGERLACKIADFGLARLIKDDEYNPCQGSKFPIKWTAPEAALFGRFTIKSDVWSFGILLTELITKGRIPYPGMNKREVLEQVEQGYHMPCPPGCPASLYEAMEQTWRLDPEERPTFEYLQSFLEDYFTSAEPQYQPGDQT	1		TRUE	-0.227573684125198	0.0144296512209409	0.196516957881068	0.217822503908806	0.255429910193736	0.0468864113974567	0.0187486930379119	0.0257940979888441
FGR	activity	DAWEISRSSITLERRLGTGCFGDVWLGTWNGSTKVAVKTLKPGTMSPKAFLEEYQVMKLLRHDKLVQLYAVVSEEPIYIVTEFMCHGSLLDFLKNPEGQDLRLPQLVDMAAQVAEGMAYMERMNYIHRDLRAANILVGERLACKIADFGLARIIKDDEYNPCQGSKFPIKWTAPEAALFGRFTIKSDVWSFGILLTELITKGRIPYPGMNKREVLEQVEQGYHMPCPPGCPASLYEAMEQTWRLDPEERPTFEYLQSFLEDYFTSAEPQYQPGDQT	2		FALSE	-0.0323186751415121	0.0155168893626929	0.0128916977446431	0.0424402022553486	0.0216403001595979	0.0480808622445839	0.0207874852970769	0.0266639997590365
FGR	activity	DAWEISRSSITLERRLGTGCFGDVWGGTWNGSTKVAVKTLKPGTMSPKAFLEEAQVMKLLRHDKLVQLYAVVSEEPIYIVTEFMCHGSLLDFLKNPEGQDLRLPQLVDMAAQVAEGMAYMERMNYIHRDLRAANILVGERLACKIADFGLARLIKDDEYNPCQGSKFPIKWTAPEAALFGRFTIKSDVWSFGILLTELITKGRIPYPGMNKREVLEQVEQGYHMPCPPGCPASLYEAMEQTWRLDPEERPTFEYLQSFLEDYFTSAEPQYQPGDQT	1		FALSE	0.0621716144229129	0.0257009987679942	-0.0844434360375402	-0.0235022320599936	-0.0807193596516713	0.068294199524584	0.0445121888087238	0.0354709001595993
FGR	activity	DAWEISRSSITLERRLGTGCFGDVWLGTWNGSPKVAVKTLKPGTMSPKAFLEEFQVMKLLRHDKLVQLYAVVSEEPIYIVTEFMCHGSLLDFLKNPEGQDLRLPQLVDMAAQVAEGMAYMERMNYIHRDLRAANILVGERLACKIADFGLARLIKDDEYNPCQGSKFPIKWTAPEAALFGRFTIKSDVWSFGILLTELITKGRIPYPGMNKREVLEQVEQGYHMPCPPGCPASLYEAMEQTWRLDPEERPTFEYLQSFLEDYFTSAEPQYQPGDQT	2		FALSE	-0.212620291186447	0.0133192819763266	0.188327080270714	0.194428826657038	0.243619726032053	0.0414244513891058	0.0185783776026409	0.0215321343721444
FGR	activity	DAWEISRSSITLERRLGTGCFGDVWLGTWNGSTKVAVKTLKPGTMSPKAFLEEYQVMKLLRHDKLVQLYAVVSEEPIYIVTEFMCHGSLLDFLKNPEGQDLRLPQLVDMAAQVAEGMAYMERMNYIHRDLRAANILVGERLACKIADFGLARLIKDDEYNPCQGSKFPIKWTAPEAALFGRFTIKSDVWSFGILLTELITKGRIPYPGMNKREVLEQVEQGYHMPCPPGCPASLYWAMEQTWRLDPEERPTFEYLQSFLEDYFTSAEPQYQPGDQT	2		FALSE	-0.124192528376289	0.0112747683400648	0.184352036474658	0.131737802412287	0.0773669075902581	0.0430567503842988	0.0132296724923992	0.0248939961209834
FGR	activity	DAWEISRSSITLERRLGTGCFGDVWLGTNNGSTKVAVKTLKPGTMSPKAFLEEAQVMKLLVHDKLVQLYAVVSEEPIYIVTEFMCHGSLLDFLKNPEGQDLRLPQLVDMAAQVAEGMAYMERMNYIHRDLRAANILVGERLACKIADFGLARLIKDDEYNPCQGSKFPIKWTAPEAALFGRFTIKSDVWSFGILLTELITKGRIPYPGMNKREVLEQVEQGYHMPCPPGCPASLYEAMEQTWRLDPEERPTFEYLQSFLEDYFTSAEPQYQPGDQT	2		FALSE	0.0234683563123639	0.0126003544157471	0.0332637441365996	-0.0292383135145881	-0.0328880894293213	0.0371246322397556	0.0179461518850699	0.0201295349281065
FGR	activity	DAWEISRSSITLERRLGTGCFGDVWLGTINGSTKVAVKTLKPGTMSPKAFLEEAQVMKLLRHDKLVQLYAVVSEEPIYIVTEFMCHGSLLDFLKNPEGQDLRLPQLVDMAAQVAEGMAYMERMNYIHRDLRAANILVGERLACKIADFGLARLIKDDEYNPCQGSKFPIKWTAPEAALFGRFTIKSDVWSFGILLTELITKGRIPYPGMNKREVLEQVEQGYEMPCPPGCPASLYEAMEQTWRLDPEERPTFEYLQSFLEDYFTSAEPQYQPGDQT	2		FALSE	-0.129879871583101	0.0111678426135826	0.19787829457508	0.127593835733913	0.115634809556266	0.0431129490064547	0.0130736462959568	0.024774728130737
FGR	activity	DAWEISRSSITLERRLGTGCFGDVWLGTWNGSTKVAVKTLKPGTMSPKAFLEEYQVMKLLRHDKLVQLYAVVSEEPIYIVTEFMCHGSLLDFLKNPEGQDLRLPQLVDMAAQVAEGMAYMERMNYIHRDLRAANILVGERLACKIADFGLARLIKDDEYNPCQGSKFPIKWTAPEAALFGRFTIKSDVWSFGILLTELITKGRIPYPGMNKREVLEQVEQGYHMPCPPGCPASLYEAMEQTWRLDPEERPTFEYLQSFLEDYFTSAEPQLQPGDQT	2		FALSE	-0.0264481498041019	0.0168556243598405	0.0660148654800442	0.0501630134177888	-0.017309289566419	0.0496232271348512	0.0236947469143269	0.0273945909140886
FGR	activity	DAWEISRSSITLERRLGTGCFGDVWLGTWNGSTKVAVKTLKPGTMSPKAFLEEIQVMKLLRHDKLVQLYAVVSEEPIYIVTEFMCHGSLLDFLKNPEGQDLRLPQLVDMAAQVAEGMAYMERMNYIHRDLRAANILVGERLACKIADFRLARLIKDDEYNPCQGSKFPIKWTAPEAALFGRFTIKSDVWSFGILLTELITKGRIPYPGMNKREVLEQVEQGYHMPCPPGCPASLYEAMEQTWRLDPEERPTFEYLQSFLEDYFTSAEPQYQPGDQT	2		FALSE	-0.315960102435413	0.0145902288668065	0.363414964331234	0.308575886653213	0.314523237182832	0.0458413851217413	0.0189761526080773	0.0263095798974528
FGR	activity	DAWEISRSSITLERRLGTGCFGDVWLGTINGSTKVAVKTLKPGTMSPKAFLEEAQVMKLLRHDKLVQLYAVVSEEPIYIVTEFMCHGSLLDFLKNPEGQDLRLPQLVDMAAQVAEGMAYMERMNYIHRDLRAANILVGERLACKIADFGLARLIKDDEYNPCQGSKFPIKWTAPEAALFGRFTIKSDVWSFGILLTPLITKGRIPYPGMNKREVLEQVEQGYHMPCPPGCPASLYEAMEQTWRLDPEERPTFEYLQSFLEDYFTSAEPQYQPGDQT	2		FALSE	-0.222120248273464	0.00764560844231948	0.187235748818188	0.221518042831664	0.239031523666321	0.0413513529266686	0.00822293292460957	0.0240215293838808
FGR	activity	DAWEISRSSITLERRLGTGCFGDVWLGTWNGSTKVAVKTLKPGTMSPKAFLEEFQVMKLLRHDKLVQLYAVVSEEPIYIVTEFMCHGSLLDFLKNPEGQDLRLPQLVDMAAQVAEGMAYMERMNYIHRDLRAANILVGERLACKIADFGLARLIKDDEYNPCQGSKFPIKWTAPEAALFGRFTIKSDVWSFGILLTELITKGRIPYPGMNKREVLEQVEQGYHMPCPPGCPASLYEAMVQTWRLDPEERPTFEYLQSFLEDYFTSAEPQYQPGDQT	2		FALSE	-0.15075948617183	0.0116667886000117	0.154092275406705	0.147918419996012	0.158866314394865	0.0437271607790562	0.0138513007184411	0.0249097366663068
FGR	activity	DAWEISRSSITLERRLGTGCFGDVWLGTNNGSTKVAVKTLKPGTMSPKAFLEEAQVMKLLRHDKLVQLYAVVSEEPIYIVTEFMCHGSLLDFLKNPEGQDLRLPQLVDMAAQVAEGMAYMERMNYIHRDLRAANILVGERLACKIADFGLARLIKDDEYNPCQGSKFPIKWTAPEAALFGRFTIKSDVWSFGILITELITKGRIPYPGMNKREVLEQVEQGYHMPCPPGCPASLYEAMEQTWRLDPEERPTFEYLQSFLEDYFTSAEPQYQPGDQT	2		FALSE	0.0294457922611924	0.0220532823571736	0.0268813051206301	-0.0175721021637882	-0.0551621901388479	0.0593802788459158	0.0356309875841791	0.0318647853215817
FGR	activity	DAWEISRSSITLERRLGTGCFGDVWLGTWNGSTKVAVKTLKPGTMSPKAFLEEYQVMKLLRHDKLVQLYAVVSEEPIYIVTEFMCHGSLLDFLKNPEGQDLRLPQLVDMAAQVAEGMAYMERMNYIHRDLRAANILVGERLACKIADFGLARLIKDDEYNPCQGSKFPIKWTAPEAALFGRFTIKSDVWSFGILLTELITKGRIPYPGMNKREVLEQVEQGYHMPCPWGCPASLYEAMEQTWRLDPEERPTFEYLQSFLEDYFTSAEPQYQPGDQT	2		FALSE	-0.0464524788864753	0.0296298093500508	0.083296688287167	0.137550113206257	-0.0167397601821346	0.0789311519745017	0.0525262972738772	0.0402882148257886
FGR	activity	DAWEISRSSITLERRLGTGCFGDVWLGTINGSTKVAVKTLKPGTMSPKAFLEEALVMKLLRHDKLVQLYAVVSEEPIYIVTEFMCHGSLLDFLKNPEGQDLRLPQLVDMAAQVAEGMAYMERMNYIHRDLRAANILVGERLACKIADFGLARLIKDDEYNPCQGSKFPIKWTAPEAALFGRFTIKSDVWSFGILLTELITKGRIPYPGMNKREVLEQVEQGYHMPCPPGCPASLYEAMEQTWRLDPEERPTFEYLQSFLEDYFTSAEPQYQPGDQT	2		FALSE	0.0333875211526794	0.00989769733131716	0.0270681922789944	-0.0346763088659205	-0.0475012466374452	0.0423480556884088	0.0111863643846736	0.024552985870637
FGR	activity	DAWEISRSSITLERRLGTGCFGDVWLGTWNGSTKVAVKTLFPGTMSPKAFLEEFQVMKLLRHDKLVQLYAVVSEEPIYIVTEFMCHGSLLDFLKNPEGQDLRLPQLVDMAAQVAEGMAYMERMNYIHRDLRAANILVGERLACKIADFGLARLIKDDEYNPCQGSKFPIKWTAPEAALFGRFTIKSDVWSFGILLTELITKGRIPYPGMNKREVLEQVEQGYHMPCPPGCPASLYEAMEQTWRLDPEERPTFEYLQSFLEDYFTSAEPQYQPGDQT	2		FALSE	-0.243248879399655	0.015682342254549	0.174400251116626	0.24900303030607	0.254790238062806	0.0485858892088798	0.0212026491170401	0.0265555542589996
FGR	activity	DAWEISRSSITLERRLGTGCFGDVWLGTWNGSTKVAVKTLKPGTMSPKAFLEEYQVMKLLRHDKLVQLYAVVSEEPIYIVDEFMCHGSLLDFLKNPEGQDLRLPQLVDMAAQVAEGMAYMERMNYIHRDLRAANILVGERLACKIADFGLARLIKDDEYNPCQGSKFPIKWTAPEAALFGRFTIKSDVWSFGILLTELITKGRIPYPGMNKREVLEQVEQGYHMPCPPGCPASLYEAMEQTWRLDPEERPTFEYLQSFLEDYFTSAEPQYQPGDQT	2		FALSE	-0.00103648639175964	0.0143657522425624	0.0112893156956564	-0.0019980621761072	0.00391931671878208	0.0469345737471159	0.0184866798377464	0.0261216597806805
FGR	activity	DAWEISRSSITLERRLGTGCFGDVWLGTNNGSTKVAVKTLKPGTMSPKAFLEEAQVMKLLRHDKLVQLYAVVSEEPIYIVTEFMCHGSLLDFLLNPEGQDLRLPQLVDMAAQVAEGMAYMERMNYIHRDLRAANILVGERLACKIADFGLARLIKDDEYNPCQGSKFPIKWTAPEAALFGRFTIKSDVWSFGILLTELITKGRIPYPGMNKREVLEQVEQGYHMPCPPGCPASLYEAMEQTWRLDPEERPTFEYLQSFLEDYFTSAEPQYQPGDQT	2		FALSE	-0.00247770390374678	0.0109892171204594	0.0549730153889356	0.00339733471127392	-0.0184024492008698	0.0431200365314304	0.0127815928422516	0.0248317499241762
FGR	activity	DAWEISRSSITLERRLGTGCFGDVWLGTYNGSTKVAVKTLKPGTMSPKAFLEEAQVMKLLRHDKLVQLYAVVSEEPIYIVTEFMCHGSLLDFLKNPEGQDLRLPQLVDMAAQVAEGMAYMERMNYIHRDLRAANILVGERLACAIADFGLARLIKDDEYNPCQGSKFPIKWTAPEAALFGRFTIKSDVWSFGILLTELITKGRIPYPGMNKREVLEQVEQGYHMPCPPGCPASLYEAMEQTWRLDPEERPTFEYLQSFLEDYFTSAEPQYQPGDQT	2		FALSE	-0.0155399336378452	0.00925060343880794	-0.00915167316638167	0.0238842242137919	-2.07474961750398e-05	0.0335290304454308	0.0112178852531209	0.018732456635616
FGR	activity	DAWEISRSSITLERRLGTGCFGDVWLGTWNGSTKVAVKTLKPGTMSPKAFLEEIQVMKLLRHDKLVQLYAVVSEEPIYIVTEFMCHGSLLDFLKNPEGQDLRLPQLVDMAAQVAEGMAYMERMNYIHRDLRAANILVGERLACKIADFGLARLIKDDEYNPCQGSKFPIKWTAPEAALFGRFTIKSDVWSFGILLTELITKGRIPYPGMNKREVLEQVEQGYHMPCPPGCPASLYEAMEQTWRLDPEERPTFEYLQSFKEDYFTSAEPQYQPGDQT	2		FALSE	-0.227468198460353	0.0140291539876557	0.162200746971117	0.236488005289063	0.229368292288513	0.0459687367819863	0.0179358954596681	0.0258276087527108
FGR	activity	DAWEISRSSITLERRLGTGCFGDVWLGTWNGSTKVAVKTLKPGTMSPKAFLEEYQVMKLLRHDKLVQLYAVVSEEPIYIVTEFMCHGSLLDFLKNPEGQDLRLPQLVDMAAQVAEGMAYMERMNYIH*DLRAANILVGERLACKIADFGLARLIKDDEYNPCQGSKFPIKWTAPEAALFGRFTIKSDVWSFGILLTELITKGRIPYPGMNKREVLEQVEQGYHMPCPPGCPASLYEAMEQTWRLDPEERPTFEYLQSFLEDYFTSAEPQYQPGDQT	2		TRUE	-0.201477835340616	0.0158918605243948	0.187999579740288	0.176283619282704	0.245443216957347	0.0481386963824982	0.0215229434315183	0.0270236662176613
FGR	activity	DAWEISRSSITLERRLGTGCFGDVWLGTWNGSTKVAVKTLKPGTMSPKAFLEEFQVMKLLRHDKLVQLYAVVSEEPIYIVTEFMCHGSLLDFLKNPEGQDLRLPQLVDMAAQVAEGMAYMERMNYIHRDLRAANILVGERLACKIADFGLARLIKDDEYNPCQGSKFPIKWTAPEAALFGRFTIKSDVWSFGILLTELITKGRIPYPGMNKREVLEQVEQGYHMPCPPGGPASLYEAMEQTWRLDPEERPTFEYLQSFLEDYFTSAEPQYQPGDQT	2		FALSE	-0.282596390889073	0.0179485106565262	0.270719591806497	0.287061199171062	0.281007020162311	0.0514371889566669	0.0261967220197708	0.0280713167378873
FGR	activity	DAWEISRSSITLERRLGTTCFGDVWLGTWNGSTKVAVKTLKPGTMSPKAFLEENQVMKLLRHDKLVQLYAVVSEEPIYIVTEFMCHGSLLDFLKNPEGQDLRLPQLVDMAAQVAEGMAYMERMNYIHRDLRAANILVGERLACKIADFGLARLIKDDEYNPCQGSKFPIKWTAPEAALFGRFTIKSDVWSFGILLTELITKGRIPYPGMNKREVLEQVEQGYHMPCPPGCPASLYEAMEQTWRLDPEERPTFEYLQSFLEDYFTSAEPQYQPGDQT	2		FALSE	-0.249543798427631	0.013845215367116	0.262622125259275	0.243348781306361	0.258631927777477	0.045468039714804	0.0175996437567707	0.0257803267628136
FGR	activity	DAWEISRSSITLERRLGTGCFGDVWLGTWNGSTKVAVKTLKPGTMSPKAFLEEWQVMKLLRHDKLVQLYAVVSEEPIYIVTEFMCHGSLLDFLKNPEGQDLRLPQLVDMAAQVAEGMAYMERMNYIHRDLRAANILVGERLACKIADFGLARLIKDDEYNPCQGSKFPIKWTAPEAALFGRFTIKSDVWSFGILLTELITKGRIPYPGMNKREVLEQVEQGYHMPCPPGCPASLYEAMEQTWRLDPEERPTFEYLQSFLEDYFTSAEPQYQPGDQT	1		FALSE	-0.255525462747409	0.0113067588238327	0.230386765150655	0.254761779634022	0.266409524715356	0.0434462633980702	0.0132793666714302	0.0248335903341951
FGR	activity	DAWEISRSSITLERRLGTGCFGDVWLGTTNGSTKVAVKTLKPGTMSPKAFLEEYQVMKLLRHDKLVQLYAVVSEEPIYIVTEFMCHGSLLDFLKNPEGQDLRLPQLVDMAAQVAEGMAYMERMNYIHRDLRAANILVGERLACKIADFGLARLIKDDEYNPCQGSKFPIKWTAPEAALFGRFTIKSDVWSFGILLTELITKGRIPYPGMNKREVLEQVEQGYHMPCPPGCPASLYEAMEQTWRLDPEERPTFEYLQSFLEDYFTSAEPQYQPGDQT	2		FALSE	-0.0406710161211858	0.013244214873038	0.0914538112564668	0.0425043486708607	0.0198002533885835	0.0449625809321625	0.0164856166500196	0.0255922924921121
FGR	activity	DAWEISRSSITLERRLGTGCFGDVWLGTWNGSTKVAVKTLKPGTMSPKAFLEENQVMKLLRHDKLVQLYAVVSEEPIYIVTEFMCHGSLLDFLKNPEGQDLRLPQLVDMAAQVAEGMAYMERMNYIHRDLRAANILVGERLACKIADFGLARLIKDDEYNPCQGSKFPIKWTAPEAALFGRFTIKSDVWSFGILLTELITKGRIPYPGMNKREVLEQVEQGYHMPCPPGCPASLYEAMEQTWRLDPEEMPTFEYLQSFLEDYFTSAEPQYQPGDQT	2		FALSE	-0.248579657131938	0.0273237200247096	0.201053046129908	0.263252845269196	0.250035054510434	0.0781242100620974	0.0466414044821523	0.0373741958091736
FGR	activity	DAWEISRSSITLERRLGTGCFGDVWLGTNNGSTKVAVKTLKPGTMSPKAFLEEAQVMKLLRHDKLVQLYAVVSEEPIYIVTEFMCHGSLLDFLKNPEGQDLRLPQLVDMAAQVAEGMAYMERMNYIHRDLRAANILVGERLACKIADFGLARLIKDDEYNPCQGSKFPIKWTAPEAALFGRFTIKSDVWSFGILLTELQTKGRIPYPGMNKREVLEQVEQGYHMPCPPGCPASLYEAMEQTWRLDPEERPTFEYLQSFLEDYFTSAEPQYQPGDQT	2		FALSE	-0.0539107575267847	0.0304293294426343	0.00161248340496902	0.0561796119761788	0.0639508348765858	0.0861671340278026	0.0563534753765504	0.0398281601494453
FGR	activity	DAWEISRSSITLERRLGTGCFGDVWLGTNNGSTKVAVKTLKPGTMSPKAFLEEAQVMKLLRHDKLVQLYAVVSEEPIYIVTEFMCHGSLLDFLKNPEGQDLRLPQLVDMAAQVAEGMAYMERMNYIHRDLRAANILVGERLACKIADFGLARLIKDDEYNPCQGSKFPIKWTAPEAALFGRFTIKSDVWSFGILLTELITKGRIPYPGMNKREVLEQVEQGYHMPCPPGCPASLYEAMEQTWRLDPEERPTFEYLQSFLEDYFTSAEPQSQPGDQT	2		FALSE	0.131774743874656	0.0187987778293269	-0.168364189082747	-0.137030749139759	-0.116480817159237	0.0559058080268222	0.0277546984435151	0.0287290711529359
FGR	activity	DAWEISRSSITLERRLGTGCFGDVWLGTNNGSTKVAVKTLKPGTMSPKAFLEEAQVMKLLRHDKLVQLYAVVSEEPIYIVTEFMCHGSLLDFLKNPEGQDLRLPQLVDMAAQVAEGMAYMERMNYIHRDLRAANILVGERLACKIADFGLARLIKDDEYNPCQGSKFPIKWTAPEAALFGRFTIKSDVWSFGILLTELITKGRIPYPGMNKREVLEQVEQGYHMPCPPGCPASLYEAMEQTWRLDPEERPTFEYLQSFLEDYFTSAEPQTQPGDQT	2		FALSE	0.0775808787757652	0.0200933389745426	-0.0113753176018868	-0.0854008870799224	-0.089728967823598	0.0553247348434665	0.0310478090612563	0.0299780620462111
FGR	activity	DAWEISRSSITLERRLGTGCFGDVWLGTWNGSTKVAVKTLKPGTMSPKAFLEEFQVMKLLRHDKLVQLYAVVSEEPIYIVTEFMCHGSLLDFLKNPEGQDLRLPQLVDMAAQVAEGMAYMERMNYIHRDLRAANILVGERLACKIADFGLARLIKDDEYNPCQGSKFPIKWTAPEAALFGRFTIKSDVWSFGILLTELITKGRIPYPGMNKREVLEQVEGGYHMPCPPGCPASLYEAMEQTWRLDPEERPTFEYLQSFLEDYFTSAEPQYQPGDQT	2		FALSE	-0.217155807581362	0.0146568860086356	0.173420412459934	0.236853059570311	0.193972345338686	0.046434330604591	0.0191075250196366	0.0262415479727802
FGR	activity	DAWEISRSSITLERRLGTGCFGDVWLGTWNGSTKVAVKTLKPGTMSPKAFLEENQVMKLLRHDKLVQLYAVVSEEPIYIVTEFMCHGSLLDFLKNPEGQDLRLPQLVDMAAQVAEGMAYMERMNYIHRDLRAANILIGERLACKIADFGLARLIKDDEYNPCQGSKFPIKWTAPEAALFGRFTIKSDVWSFGILLTELITKGRIPYPGMNKREVLEQVEQGYHMPCPPGCPASLYEAMEQTWRLDPEERPTFEYLQSFLEDYFTSAEPQYQPGDQT	2		FALSE	-0.197875882579234	0.0146077451983099	0.141859924638947	0.213107269270611	0.186564160894203	0.0472356239661143	0.0190623417604663	0.025939873229967
FGR	activity	DAWEISRSSITLERRLGTGCFGDVWLGTWNGSTKVAVKTLKPGTMSPKAFLEEYQVMKLLRHDKLVQLYAVVSEEPIYIVTEFMCHGSLLDFLKNPEGQDLRLPQLVDMAAQVAEGMAYMERMNYIHRDLRAANILVGERLACKIADFGLARLIKDDEYNPCQGSKFPIKWTAPEAALFGRFTIKSDVWSFGILLTELITKGRIPYPGMNKREVTEQVEQGYHMPCPPGCPASLYEAMEQTWRLDPEERPTFEYLQSFLEDYFTSAEPQYQPGDQT	2		FALSE	-0.193175221003031	0.0127461331373247	0.218615672214899	0.161332709826957	0.222830520755853	0.0363837901693981	0.0185173245487757	0.0200666326959039
FGR	activity	DAWEISRSSITLERRLGTGCFGDVWLGTWNGSTKVAVKTLKPGTMSPKAFLEEIQVMKLLRHDKLVQLYAVVSEEPIYIVTEFMCHGSLLDFLKNPEGQDLRLPQLVDMAAQVAEGMAYMERMNYIHRDLRAANILVGERLACKIADFGLARLIKDDEYNPCQGSKFPIKWTAPEAALFGRFTIKWDVWSFGILLTELITKGRIPYPGMNKREVLEQVEQGYHMPCPPGCPASLYEAMEQTWRLDPEERPTFEYLQSFLEDYFTSAEPQYQPGDQT	2		FALSE	-0.286575664034286	0.023823167907144	0.266621694389991	0.33397129846735	0.261958355830006	0.0621266591253385	0.0413255775509998	0.033016672591897
FGR	activity	DAWEISRSSITLERRLGTGCFGDVWLGTWNGSTKVAVKTLKPGTMSPKAFLEEYQVMKLLRHDKLVQLYAVVSEEPIYIVTEFMCHGSLLDFLKNPEGQDLRLPQLVDMAAQVAEGMAYMERMNYIHRDLRAANILVGERLACKIADFGLARLIKDDEYNPCQGSKFPIKWTAPEAALFGRFTIKSDVWSFGILLTELITKGRIPYPGMNKREVLEQVEQGYHMPCPPGCPASLYEAMEQTWRLDPEERPTFEYLDSFLEDYFTSAEPQYQPGDQT	2		FALSE	-0.102675530593635	0.014639452911747	0.128905927253533	0.0918717735284522	0.114851357883073	0.0466826160566203	0.0190589247138682	0.0262232550147552
FGR	activity	DAWEISRSSITLERRLGTGCFGDVWLGTINGSTKVAVKTLKPGTMSPKAFLEEAQVMKLLRHDKLVQLYAVVSEEPIYIVTEFMCHGSLLDFLKNPEGQDLRLPQLVDMAAQVAEGMAYMERMNYIHRDLRAANILVGERLACKIADFGLARLIKDDEYNPRQGSKFPIKWTAPEAALFGRFTIKSDVWSFGILLTELITKGRIPYPGMNKREVLEQVEQGYHMPCPPGCPASLYEAMEQTWRLDPEERPTFEYLQSFLEDYFTSAEPQYQPGDQT	2		FALSE	0.106201580254886	0.0108053822544748	-0.0449940888166854	-0.12056671845224	-0.0707322847194703	0.0427896167226354	0.0125214919462147	0.0246884507868405
FGR	activity	DAWEISRSSITLERRLGTGCFGDVWLGTWNGSTKVAVKTLKPGTMSPKAFLEEAQVMKLLRHDKLVQLYAVVSEEPIYIVTEFMCHGSLLDFLKNPEGQDLRLPQLVDMAAQVAEGMAYMERMNYIHRDLRAANILVGERLACKIIDFGLARLIKDDEYNPCQGSKFPIKWTAPEAALFGRFTIKSDVWSFGILLTELITKGRIPYPGMNKREVLEQVEQGYHMPCPPGCPASLYEAMEQTWRLDPEERPTFEYLQSFLEDYFTSAEPQYQPGDQT	1		FALSE	-0.200165209130593	0.00792165989508821	0.207617837048271	0.199966862220725	0.199201698436806	0.0413405319030329	0.00856531236615784	0.0241129124729128
FGR	activity	DAWEISRSSITLERRLGTGCFGDVWLGTWNGSTKVAVKTLKPGTMSPKAFLEEFQVMKLLRHDKLVQLYAVVSEEPIYIVTEFMCHGSLLDFLKNPEGQDLRLPQLVDMAAQVAEGMAYMERMNYIHRDLRAANILVGERLACKIADFGLARLIKDDEYNPCQGSKFPIKWTAPEAALFGRFTIKSDVWSFGILLTELITKGRIPYPGMNKREVLEQVGQGYHMPCPPGCPASLYEAMEQTWRLDPEERPTFEYLQSFLEDYFTSAEPQYQPGDQT	2		FALSE	-0.236363099256676	0.013022636612456	0.26164094685755	0.238423922767728	0.223204875747993	0.0444007452206589	0.0161858121051639	0.0252194029691965
FGR	activity	DAWEISRSSITLERRLGTGCFGDVWLGTWNGSTKVAVKTLKPGTMSPKAFLEEFQVMKLLRHDKLVQLYAVVSEEPIYIVTEFMCHGSLLDFLKNPEGQDLRLPQLVDMAAQVAEGMAYMERMNYIHRDLRAANILVGERLACKIADFGLARLIKDDEYNPCQGSKFPIKWTAPEAALFGRFTIKSDVWSFGILLTELITKGRIPYPGMNKREVLEQVEQGYHMPCPPGC*ASLYEAMEQTWRLDPEERPTFEYLQSFLEDYFTSAEPQYQPGDQT	2		TRUE	-0.270472215681849	0.00912071359807246	0.256546654424938	0.267414469694541	0.292765958851828	0.041913297086182	0.010123306389454	0.0242969574801216
FGR	activity	DAWEISRSSITLERRLGTGCFGDVWLGTWNGSTKVAVKTLKPGTMSPKAFLEEIQVMKLLRHDKLVQLYAVVSEEPIYIVTEFMCHGSLLDFLKNPEGQDLRLPQLVDMAAQVAEGMAYMERMNYIHRDLRAANILVGERLACKIADFGLARLIKDDEYNPCQGSKFPIKWTAPEAALFGRFTIKSDVWSFGILLTELITKGRIPYPGMNKRECLEQVEQGYHMPCPPGCPASLYEAMEQTWRLDPEERPTFEYLQSFLEDYFTSAEPQYQPGDQT	2		FALSE	-0.0292570541246087	0.0126093382995277	0.0674228883276737	0.0302424343265057	0.013970923728862	0.0444064192961878	0.0153524459384272	0.0254852753903178
FGR	activity	DAWEISRSSITLERRLGTGCFGDVWLGTINGSTKVAVKTLKPGTMSPKAFLEEAQVMKLLRHDKLVQLYAVVSEEPIYIVTEFMCHGSLLDFLKNPEGQDLRLPQLVDMAAQVAEGMAYMERMNYIHRDLRAANILVGERLACKLADFGLARLIKDDEYNPCQGSKFPIKWTAPEAALFGRFTIKSDVWSFGILLTELITKGRIPYPGMNKREVLEQVEQGYHMPCPPGCPASLYEAMEQTWRLDPEERPTFEYLQSFLEDYFTSAEPQYQPGDQT	2		FALSE	0.0678633274680145	0.0174638234800694	-0.0783879223289107	-0.0535931094324185	-0.0826301778424626	0.0514172186557753	0.0249052147339152	0.0278596593965545
FGR	activity	DAWEISRSSITLERRLGTGCFGDVWLGTWNGSTKVAVKTLKPGTMSPKAFLEEYQVMKLLRHDKLVQLYAVVSEEPIYIVTEFMCHGSLLDFLKNPEGQDLRLPQLVDMAAQVAEGMAYMERMNYIHRDLRAAVILVGERLACKIADFGLARLIKDDEYNPCQGSKFPIKWTAPEAALFGRFTIKSDVWSFGILLTELITKGRIPYPGMNKREVLEQVEQGYHMPCPPGCPASLYEAMEQTWRLDPEERPTFEYLQSFLEDYFTSAEPQYQPGDQT	2		FALSE	-0.264438597869528	0.00846877590079628	0.262750659832512	0.261622875653829	0.273606034180852	0.0312072507327342	0.0101343298803688	0.0177342479065436
FGR	activity	DAWEISRSSICLERRLGTGCFGDVWLGTNNGSTKVAVKTLKPGTMSPKAFLEEAQVMKLLRHDKLVQLYAVVSEEPIYIVTEFMCHGSLLDFLKNPEGQDLRLPQLVDMAAQVAEGMAYMERMNYIHRDLRAANILVGERLACKIADFGLARLIKDDEYNPCQGSKFPIKWTAPEAALFGRFTIKSDVWSFGILLTELITKGRIPYPGMNKREVLEQVEQGYHMPCPPGCPASLYEAMEQTWRLDPEERPTFEYLQSFLEDYFTSAEPQYQPGDQT	2		FALSE	0.116882335157867	0.0115490662987635	-0.149863203826655	-0.116111971727459	-0.108996586277041	0.0442278666332597	0.0136425672655038	0.0248973911557484
FGR	activity	DAWEISRSSITLERRLGTGCFGDVWLGTWNGSTKVAVKTLKPGTMSPKAFLEEFQVMKLLRHDKLVQLYAVVSEEPIYIVTEFMCHGSLLDFLKNPEGQDLRLPQLVDMAAQVAEGMAYMERMNYIHRDLRAANILVGERLACKIADFGLARLIKDDEYNPCQGSKFPIKWTAPEAALFGRFTIKSDVWSFGILLTELITKGRIPYPGMNKREVLEQVEQGYHMPCPPGCPASLYEAMEQTWRLDPEERPTFEYLQSFLEDYF*SAEPQYQPGDQT	2		TRUE	-0.170808212471632	0.00988708395086071	0.18857981566952	0.166385008417474	0.186103021165243	0.0423746709075178	0.0111769110870858	0.0244858877626158
FGR	activity	DAWEISRSSITLERRLGTGCFGDVWLGTNNGSTKVAVKTLKPGDMSPKAFLEEAQVMKLLRHDKLVQLYAVVSEEPIYIVTEFMCHGSLLDFLKNPEGQDLRLPQLVDMAAQVAEGMAYMERMNYIHRDLRAANILVGERLACKIADFGLARLIKDDEYNPCQGSKFPIKWTAPEAALFGRFTIKSDVWSFGILLTELITKGRIPYPGMNKREVLEQVEQGYHMPCPPGCPASLYEAMEQTWRLDPEERPTFEYLQSFLEDYFTSAEPQYQPGDQT	2		FALSE	-0.0969348926159901	0.0193626962698407	0.140951061290765	0.105587699834463	0.0739082641581726	0.0536671338217686	0.0288199211703036	0.029932755583995
FGR	activity	DAWEISRSSITLERRLGTGCFGDVWLGTWNGSTKVAVKTLKPGTMSPKAFLEEIQVMKLLRHDKLVQLYAVVSEEPIYIVTEFMCHGSLLDFLKNPEGQDLWLPQLVDMAAQVAEGMAYMERMNYIHRDLRAANILVGERLACKIADFGLARLIKDDEYNPCQGSKFPIKWTAPEAALFGRFTIKSDVWSFGILLTELITKGRIPYPGMNKREVLEQVEQGYHMPCPPGCPASLYEAMEQTWRLDPEERPTFEYLQSFLEDYFTSAEPQYQPGDQT	2		FALSE	0.0157616599870897	0.0231195328594548	0.0442947860686795	-0.0216751425055578	-0.0267743375389009	0.06490116503234	0.0369698291816758	0.0333000157873098
FGR	activity	DAWEISRSSITLERRLGTGCFGDVWLGTWNGSTKVAVKTLKPGTMSPKAFLEEFQVMKLLRHDKLVQLYAVVSEEPIYIVTEFMCHGSLLDFLKNPEGQDLRLPQLVDMAAQVAEGMAYMERMNYIHRDLRAANILVGERLACKIADFGLAHLIKDDEYNPCQGSKFPIKWTAPEAALFGRFTIKSDVWSFGILLTELITKGRIPYPGMNKREVLEQVEQGYHMPCPPGCPASLYEAMEQTWRLDPEERPTFEYLQSFLEDYFTSAEPQYQPGDQT	2		FALSE	-0.296398572652353	0.0119207044404813	0.296583998161552	0.29125733662915	0.31216290263432	0.0435199489752352	0.0142667123060102	0.0250305947113183
FGR	activity	DAWEISRSSITLERRLGTGCFGDVWLGTWNGSTKVAVKTLKPGTMSPKAFLEEFQVMKLLRHDKLVQLYAVVSEEPIYIVTEFMCHGSLLDFLKNPEGQDLRLPQLVDMAAQVAEGMAYMERMNYIHRDLRAANILVGERLACKIADFGLARLIKDDEYNPCQGSKFPIKWTAPEA*LFGRFTIKSDVWSFGILLTELITKGRIPYPGMNKREVLEQVEQGYHMPCPPGCPASLYEAMEQTWRLDPEERPTFEYLQSFLEDYFTSAEPQYQPGDQT	2		TRUE	-0.236104451677873	0.034953457326815	0.134043542036982	0.279692459651509	0.238356554987477	0.0913565566897453	0.0622849735410017	0.0476237052819283
FGR	activity	DAWEISRSSITLERRLGTGCFGDVWLGTWNGSTKVAVKTLKPGTMSPKAFLEEIQVMKLLRHDKLVQLYAVVSEEPIYIVTEFMCHGSLLDFLKNPEG*DLRLPQLVDMAAQVAEGMAYMERMNYIHRDLRAANILVGERLACKIADFGLARLIKDDEYNPCQGSKFPIKWTAPEAALFGRFTIKSDVWSFGILLTELITKGRIPYPGMNKREVLEQVEQGYHMPCPPGCPASLYEAMEQTWRLDPEERPTFEYLQSFLEDYFTSAEPQYQPGDQT	2		TRUE	-0.250844050440543	0.0188323209314219	0.192446446987654	0.247158850105826	0.270561592198743	0.0552789864980961	0.027914766240368	0.02875903559987
FGR	activity	DAWEISRSSITLERRLGTGCFGDVWLGTWNGSTKVAVKTLKPGTMSPKAFLEEIQVMKLLRHDKLVQLYAVVSEEPIYIVTEFMCHGSLLDFLKNPEGQDLRLPQLVDMAAQVAEGMAYMERMNYIHRDLRAANILVGERLACKIADFGLARLIKDDEYNPCQGSKFPIKWTAPEAALFGRFTIKSDVWSFGILLTELITKGRIPYPGMNKREVLEQVEQGYHMPCPPGCPASLYEAMEQTWREDPEERPTFEYLQSFLEDYFTSAEPQYQPGDQT	2		FALSE	-0.0473138892567312	0.0153049790667362	0.084310263155838	0.0387216412608809	0.0504155163272528	0.0476789451998273	0.0203812653013699	0.0265199936406051
FGR	activity	DAWEISRSSITLERRLGTGCFGDVWLGTWNGSTKVAVKTLKPGTMSPKAFLEENQVMKLLRHDKLVQLYAVVSEEPIYIVTEFMCHGSLLDFLKNPEGQDLRLPQNVDMAAQVAEGMAYMERMNYIHRDLRAANILVGERLACKIADFGLARLIKDDEYNPCQGSKFPIKWTAPEAALFGRFTIKSDVWSFGILLTELITKGRIPYPGMNKREVLEQVEQGYHMPCPPGCPASLYEAMEQTWRLDPEERPTFEYLQSFLEDYFTSAEPQYQPGDQT	2		FALSE	-0.261176832136239	0.0177994809944007	0.256891732759289	0.240464515506568	0.288979371933899	0.052738054684083	0.0252295523210293	0.028562216370759
FGR	activity	DAWEISRSSITLERRLGTGCFGDVWLGTWNGSTKVAVKTLKPGTMSPKAFLEEFQVMKLLRHDKLVQLYAVVSESPIYIVTEFMCHGSLLDFLKNPEGQDLRLPQLVDMAAQVAEGMAYMERMNYIHRDLRAANILVGERLACKIADFGLARLIKDDEYNPCQGSKFPIKWTAPEAALFGRFTIKSDVWSFGILLTELITKGRIPYPGMNKREVLEQVEQGYHMPCPPGCPASLYEAMEQTWRLDPEERPTFEYLQSFLEDYFTSAEPQYQPGDQT	2		FALSE	-0.0762912508667959	0.0134100065961887	0.0808836187810621	0.0963234487596384	0.0281744955875735	0.0455124743597379	0.0167768507939178	0.0256054983988034
FGR	activity	DAWEISRSSITLERRLGTGCFGDVWLGTWNGSTKVAVKTLKPGTMSPKAFLEENQVMKLLRHDKLVQLYAVVSEEPIYIVTEFMCHGSLLDFLKNPEGQDLRLPQLVDMAAQVAEGMAYMERMNYIHRDLRAANILVGERLACKIADFGLARLIKDDEYNPCQGSKFPIKWTAPEAALFGRFTIKSDVWSFGILLTELITKGRIPYQGMNKREVLEQVEQGYHMPCPPGCPASLYEAMEQTWRLDPEERPTFEYLQSFLEDYFTSAEPQYQPGDQT	2		FALSE	-0.242075524269743	0.0177816343401316	0.14656701878495	0.255243450233451	0.252408755669692	0.0534931036687934	0.0256539281960473	0.0278018770186322
FGR	activity	DAWEISRSSITLERRLGTGCFGDVWLGTNNGSTKVAVKTLKPGTMSPKAFLEEAQVMKLLRHDKLVQLYAVVSEEPIYRVTEFMCHGSLLDFLKNPEGQDLRLPQLVDMAAQVAEGMAYMERMNYIHRDLRAANILVGERLACKIADFGLARLIKDDEYNPCQGSKFPIKWTAPEAALFGRFTIKSDVWSFGILLTELITKGRIPYPGMNKREVLEQVEQGYHMPCPPGCPASLYEAMEQTWRLDPEERPTFEYLQSFLEDYFTSAEPQYQPGDQT	2		FALSE	-0.25078749064294	0.0160410332310179	0.219954268287766	0.249190629603695	0.262467410152747	0.0487106596729138	0.0219828595892701	0.0267692154327642
FGR	activity	DAWEISRSSITLERRLGTGCFGDVWLGTWNGSTKVAVKTLKPGTMSPKAFLEEYQVMKLLRHDKLVQLYAVVSEEPIYIVTEFMCHGSLLDFLKNPEGQDLRLPQLVDMAAQVAEGMAYMERMNYIHRDLRAANILVGERLACKIADFGLARLIKDDEYNPCQGSKFPIKWTAPEAALFGRFTIKSDVWSFGILLTVLITKGRIPYPGMNKREVLEQVEQGYHMPCPPGCPASLYEAMEQTWRLDPEERPTFEYLQSFLEDYFTSAEPQYQPGDQT	2		FALSE	-0.219391875699596	0.00922488361883271	0.17018101745687	0.218253452475198	0.242078461483499	0.042165857666748	0.010263947703824	0.0242795988959217
FGR	activity	DAWEISRSSITLERRLGTGCFGDVWLGTWNGSTKVAVKTLKPGTMSPKAFLEEFQVMKLLRHDKLVQLYAVVSEEPIYIVTEFMCHGSLLDFLKNPEGQDLRLPQLVDMAAQVAEGMAYMERMNYIHRDLRAANILVGERLACKISDFGLARLIKDDEYNPCQGSKFPIKWTAPEAALFGRFTIKSDVWSFGILLTELITKGRIPYPGMNKREVLEQVEQGYHMPCPPGCPASLYEAMEQTWRLDPEERPTFEYLQSFLEDYFTSAEPQYQPGDQT	2		FALSE	-0.209611541170028	0.0109807668366683	0.178897384394527	0.207721659713839	0.224880116204481	0.042542052530628	0.0130197373371152	0.0233020682383037
FGR	activity	DAWEISRSSITLERRLGTGCFGDVWLGTWNGSTKVAVKTLKPGTMSPKAFLEEIQVMKLLRHDKLVQLYAVVLEEPIYIVTEFMCHGSLLDFLKNPEGQDLRLPQLVDMAAQVAEGMAYMERMNYIHRDLRAANILVGERLACKIADFGLARLIKDDEYNPCQGSKFPIKWTAPEAALFGRFTIKSDVWSFGILLTELITKGRIPYPGMNKREVLEQVEQGYHMPCPPGCPASLYEAMEQTWRLDPEERPTFEYLQSFLEDYFTSAEPQYQPGDQT	2		FALSE	-0.118354143800379	0.00934295824782612	0.157443746407889	0.120012933201013	0.09610142632041	0.0420565981835529	0.0104195846266566	0.0243993579924407
FGR	activity	DAWEISRSSITLERRLGTGCFGDVWLGTWNGSTKVAVKTLKPGTMSPKAFLEEFQVMKLLRHDKLVQLYAVVSEEPIYIVTEFMCHGSLLDFLKNPEGQDLRLPQLVDMAAQVAEGMAYMERMNYIHRDLRAANILVGERLACRIADFGLARLIKDDEYNPCQGSKFPIKWTAPEAALFGRFTIKSDVWSFGILLTELITKGRIPYPGMNKREVLEQVEQGYHMPCPPGCPASLYEAMEQTWRLDPEERPTFEYLQSFLEDYFTSAEPQYQPGDQT	2		FALSE	-0.166404310212138	0.0106134577944207	0.223294839675242	0.160688776851164	0.160858201933736	0.0352804038170868	0.0135216876134112	0.0195941929748544
FGR	activity	DAWEISRSSITLERRLGTGCFGDVWLGVWNGSTKVAVKTLKPGTMSPKAFLEEFQVMKLLRHDKLVQLYAVVSEEPIYIVTEFMCHGSLLDFLKNPEGQDLRLPQLVDMAAQVAEGMAYMERMNYIHRDLRAANILVGERLACKIADFGLARLIKDDEYNPCQGSKFPIKWTAPEAALFGRFTIKSDVWSFGILLTELITKGRIPYPGMNKREVLEQVEQGYHMPCPPGCPASLYEAMEQTWRLDPEERPTFEYLQSFLEDYFTSAEPQYQPGDQT	2		FALSE	-0.154936471702634	0.0234253363362205	0.0993066028873533	0.202160769445885	0.136113916209778	0.0683259440873977	0.0395681247503237	0.0321177837387191
FGR	activity	DAWEISRSSITLERRLGTGCFGDVWLGTINGSTKVAVKTLKPGTMSPKAFLEEAQVMKLLRHDKLVQLYAVVSEEPIYIVTEFMCHGSLLDFLKNPEGQDLRLPQLVDMAAQVAEGMAYMERMNYIHRDLRAANILVGERLACKIADFGLARLIKDDEYNPCQGSKFPIKWTAPEAALFGRFTLKSDVWSFGILLTELITKGRIPYPGMNKREVLEQVEQGYHMPCPPGCPASLYEAMEQTWRLDPEERPTFEYLQSFLEDYFTSAEPQYQPGDQT	2		FALSE	0.111504303979015	0.0119858915358189	-0.056940778908216	-0.127728548676935	-0.079228237790835	0.0441272693854952	0.0143321779312054	0.0251659501903385
FGR	activity	DAWEISRSSITLERRLGTGCFGDVWLGTWNGSTKVAVKTLKPGTMSPKAFLEENQVMKLLRHDKLVQLYAVVSEEPIYIVTEFMCHGSLLDFLKNPEGQDLRLPQLVDMAAQVAEGMAYMERMNYIHRDLRAANILVGERLACKIADFGLARLIDDDEYNPCQGSKFPIKWTAPEAALFGRFTIKSDVWSFGILLTELITKGRIPYPGMNKREVLEQVEQGYHMPCPPGCPASLYEAMEQTWRLDPEERPTFEYLQSFLEDYFTSAEPQYQPGDQT	2		FALSE	-0.141944392444845	0.0321498718465928	0.0733960341906463	0.181833958499499	0.137999969549227	0.0902999449194288	0.0611067453414317	0.0416293159367339
FGR	activity	DAWEISRSSITLLRRLGTGCFGDVWLGTNNGSTKVAVKTLKPGTMSPKAFLEEAQVMKLLRHDKLVQLYAVVSEEPIYIVTEFMCHGSLLDFLKNPEGQDLRLPQLVDMAAQVAEGMAYMERMNYIHRDLRAANILVGERLACKIADFGLARLIKDDEYNPCQGSKFPIKWTAPEAALFGRFTIKSDVWSFGILLTELITKGRIPYPGMNKREVLEQVEQGYHMPCPPGCPASLYEAMEQTWRLDPEERPTFEYLQSFLEDYFTSAEPQYQPGDQT	2		FALSE	0.110433646228457	0.00990581165102141	-0.0633658237196901	-0.123535592747165	-0.0873553205734992	0.0365190211284525	0.0119541985385543	0.0202299732135862
FGR	activity	DAWEISRSSITLERRLGTGCFGDVWLGTINGSTKVAVKTLKPGTMSPKAFLEEAQVMKLLRHDKLVQLYAVVSEEPIYIRTEFMCHGSLLDFLKNPEGQDLRLPQLVDMAAQVAEGMAYMERMNYIHRDLRAANILVGERLACKIADFGLARLIKDDEYNPCQGSKFPIKWTAPEAALFGRFTIKSDVWSFGILLTELITKGRIPYPGMNKREVLEQVEQGYHMPCPPGCPASLYEAMEQTWRLDPEERPTFEYLQSFLEDYFTSAEPQYQPGDQT	2		FALSE	-0.261727827395904	0.0256184984521754	0.258857837147055	0.168361711111781	0.326088174507398	0.0678719342798724	0.0434697510481021	0.0358658209712041
FGR	activity	DAWEISRSSITLERRLGTGCFGDVWLGTWNGSTKVAVKTLKPGTMSPKAFLEEFQVMKLLRHDKLVQLYAVVSEEPIYIVTEFMCHGSLLSFLKNPEGQDLRLPQLVDMAAQVAEGMAYMERMNYIHRDLRAANILVGERLACKIADFGLARLIKDDEYNPCQGSKFPIKWTAPEAALFGRFTIKSDVWSFGILLTELITKGRIPYPGMNKREVLEQVEQGYHMPCPPGCPASLYEAMEQTWRLDPEERPTFEYLQSFLEDYFTSAEPQYQPGDQT	2		FALSE	-0.100065242951141	0.0184954486241396	5.62829273846195e-05	0.119968338749495	0.104122443542509	0.0565218628574914	0.0276583026407539	0.0277026191449682
FGR	activity	DAWEISRSSITLERRLGTGCFGDVWLGTWNGSTKVAVLTLKPGTMSPKAFLEEFQVMKLLRHDKLVQLYAVVSEEPIYIVTEFMCHGSLLDFLKNPEGQDLRLPQLVDMAAQVAEGMAYMERMNYIHRDLRAANILVGERLACKIADFGLARLIKDDEYNPCQGSKFPIKWTAPEAALFGRFTIKSDVWSFGILLTELITKGRIPYPGMNKREVLEQVEQGYHMPCPPGCPASLYEAMEQTWRLDPEERPTFEYLQSFLEDYFTSAEPQYQPGDQT	2		FALSE	-0.201820898048808	0.0154099615365713	0.153419534719014	0.175266654365001	0.260092313352588	0.0490048598756651	0.0205447250841613	0.0264858570619732
FGR	activity	DAWEISRSSITLERRLGTGCFGDVWLGTWNGSTKVAVKTLKPGTMSPKAFLEEIQVMKLLRHDKLVQLYAVVSEEPIYIVTEFMCHGSLLDFLKNPEGQDLRLPQLVDMAAQVAEGMAYMERMNYIHRDLRAANILVGERLACKIADFGLARLIKDDEYNPCQGSKFPIKWTAPEAALFGRFTIKSDVWSFGILLTELITKGRIPYPGMNKREVLEQVEQVYHMPCPPGCPASLYEAMEQTWRLDPEERPTFEYLQSFLEDYFTSAEPQYQPGDQT	2		FALSE	-0.250885458974713	0.0151283686431871	0.266909888058221	0.244024116725042	0.257744446164135	0.0474018553041461	0.0200740206693518	0.0263277159515228
FGR	activity	DAWEISRSSITLERRLGTGCFGDVWLGTWNGSTKVAVKTLKPGTMSPKAFLEEAQVMKLLRHDKLVQLYVVVSEEPIYIVTEFMCHGSLLDFLKNPEGQDLRLPQLVDMAAQVAEGMAYMERMNYIHRDLRAANILVGERLACKIADFGLARLIKDDEYNPCQGSKFPIKWTAPEAALFGRFTIKSDVWSFGILLTELITKGRIPYPGMNKREVLEQVEQGYHMPCPPGCPASLYEAMEQTWRLDPEERPTFEYLQSFLEDYFTSAEPQYQPGDQT	1		FALSE	0.013191313093066	0.0148430816561891	0.00398883063240151	-0.00869029132874888	-0.024740363296604	0.0464300692932101	0.0202622167288617	0.0246983259350962
FGR	activity	DAWEISRSSITLERRLGTGCFGDVWLGTWNGSTKVAVKTLKPGTMSPKAFLEEIQVMKLLRHDKLVQLYAVVSEEPIYIVTEFMCHGSLLDFLKNPEGQDLRLPQLVDMAAQVAEGMAYMERMNYIHRDLRAANILVGERLACKIADFGLARLIKDDEYNPCQGSKFPIKWTAPEAALFGRFTIKSDVWSFGILLTELITKGRIPYPGMNKREVLEQVEQGYHMPCPPGCPASLYEAMEQTWRLDPEERPTFEYLQLFLEDYFTSAEPQYQPGDQT	2		FALSE	-0.00584015472538709	0.0149562382125422	0.0432767356819305	0.0233749140781524	-0.0386823930864665	0.0468004301004906	0.0195952740926479	0.0266350462555328
FGR	activity	DAWEISRSSITLERRLGTGCFGDVWLGTWNGSTKVAVKTLKCGTMSPKAFLEEYQVMKLLRHDKLVQLYAVVSEEPIYIVTEFMCHGSLLDFLKNPEGQDLRLPQLVDMAAQVAEGMAYMERMNYIHRDLRAANILVGERLACKIADFGLARLIKDDEYNPCQGSKFPIKWTAPEAALFGRFTIKSDVWSFGILLTELITKGRIPYPGMNKREVLEQVEQGYHMPCPPGCPASLYEAMEQTWRLDPEERPTFEYLQSFLEDYFTSAEPQYQPGDQT	2		FALSE	-0.0982956672084389	0.0123945462109712	0.0473582762336077	0.111413699680551	0.0779900456008449	0.0444590580406193	0.0150444087531255	0.0251163945671922
FGR	activity	DAWEISRSSITLERRLGTGCFGDVWLGTWNGSTKVAVKTLKPGTMSPKAFLEEYQVMKLLRHDKLVQLYAVVSEEPIYIVTEFMCHGSLLDFLKNPEGQDLRLPQLVDMAAQVAEGMAYMERMNYIHRDLRAANILVGERLACKIADFGLARLIKDDEYNPCQGSKFPIKWTAPEAALFGRFTIKSDVWSFGILLTELITKGRIPYPGMNKREVLEQVEQGYHMPCPPGCPASLYEAMEQTWRLDPERRPTFEYLQSFLEDYFTSAEPQYQPGDQT	2		FALSE	-0.0616653756116527	0.0132032271354156	0.0740108360359971	0.0583742249749588	0.0656842987578905	0.0451140479706137	0.0164101946547655	0.0255516029935055
FGR	activity	DAWEISRSSITLERRLGTGCFGDVWLGTWNGSTKVAVKTLKPGTMSPKAFLEEYQVMKLLRHDKLVQLYAVVSEEPRYIVTEFMCHGSLLDFLKNPEGQDLRLPQLVDMAAQVAEGMAYMERMNYIHRDLRAANILVGERLACKIADFGLARLIKDDEYNPCQGSKFPIKWTAPEAALFGRFTIKSDVWSFGILLTELITKGRIPYPGMNKREVLEQVEQGYHMPCPPGCPASLYEAMEQTWRLDPEERPTFEYLQSFLEDYFTSAEPQYQPGDQT	2		FALSE	-0.0390483438430681	0.0160727693982505	0.143215846272816	0.0209358249336557	0.0340526140833984	0.0481842704816894	0.0217686450099537	0.0274206458844244
FGR	activity	DAWEISRSSITLERRLGTGCFGDVWLGTWNGSEKVAVKTLKPGTMSPKAFLEEYQVMKLLRHDKLVQLYAVVSEEPIYIVTEFMCHGSLLDFLKNPEGQDLRLPQLVDMAAQVAEGMAYMERMNYIHRDLRAANILVGERLACKIADFGLARLIKDDEYNPCQGSKFPIKWTAPEAALFGRFTIKSDVWSFGILLTELITKGRIPYPGMNKREVLEQVEQGYHMPCPPGCPASLYEAMEQTWRLDPEERPTFEYLQSFLEDYFTSAEPQYQPGDQT	2		FALSE	-0.0941114953667514	0.0112019903051605	0.11893399840649	0.0911375197835871	0.0965316848402146	0.0430915040532152	0.0131170042798021	0.0248567110310418
FGR	activity	DAWEISRSSITLERRLGTGCFGDVWLGTWNGSTKVAVKTLKPGTMSPKAFLEEFQVMKLLRHDKLVQLYAVVSEEPIYIVTEFMCHGSLLDFLKNPEGQDLRLPQLVDMAAQVAEGMAYMERMNYIHRDLRAANILVGERLACKIADFGLARQIKDDEYNPCQGSKFPIKWTAPEAALFGRFTIKSDVWSFGILLTELITKGRIPYPGMNKREVLEQVEQGYHMPCPPGCPASLYEAMEQTWRLDPEERPTFEYLQSFLEDYFTSAEPQYQPGDQT	2		FALSE	-0.0393319801722314	0.013632026766419	0.132743986749952	0.0512508434033951	-0.0189854397040136	0.0450320429828125	0.0171429388125732	0.0259470812154303
FGR	activity	DAWEISRSSITLERRLGTGCFGDVWLGTYNGSTKVAVKTLKPGTMSPKAFLEEAQVMKLLRHDKLVQLYAVVSEEPIYIVTEFMCHGSLLDFLKNPEGQDLRLPQLVDMAAQVAEGMAYMERMNYIHRDLRAANILVGERLACKIADFGLARLIKGDEYNPCQGSKFPIKWTAPEAALFGRFTIKSDVWSFGILLTELITKGRIPYPGMNKREVLEQVEQGYHMPCPPGCPASLYEAMEQTWRLDPEERPTFEYLQSFLEDYFTSAEPQYQPGDQT	2		FALSE	0.0768457672598635	0.0261118804080476	-0.0918629871060056	-0.129787007361135	-0.0332443636235853	0.0694823696789663	0.043168885282383	0.0371930382999269
FGR	activity	DAWEISRSSITLERRLGTGCFGDVWLGTINGSTKVAVKTLKPGTMSPKAFLEEAQVMKLLRHDKLVQLYAVVSEEPIYIVTEFMCHGSLLDFLKNPEGQDLRLPQLVDMAAQVAEGMAYMERMNYIHRDLRAANILVGERLACKIADFGLARLIKDDIYNPCQGSKFPIKWTAPEAALFGRFTIKSDVWSFGILLTELITKGRIPYPGMNKREVLEQVEQGYHMPCPPGCPASLYEAMEQTWRLDPEERPTFEYLQSFLEDYFTSAEPQYQPGDQT	2		FALSE	0.125373300389773	0.0143717994471301	-0.0878706407744715	-0.145253679295018	-0.0975799999286466	0.0466387237515418	0.0185179959151895	0.0261213585169048
FGR	activity	DAWEISRSSITLERRLGTGCFGDVWLGTWNGSTKVAVKTLKPGTMSPKAFLEEYQVMKLLRHDKLVQLYAVVSEEPIYIVTEFMCHGSLLDFLKNPEGQDLRLPQLVDMAAQVAEGMAYMERMNYIHRDLRAANILVGERLACKIADFGLARLIKDDEYNPCQGSKFPIKWTAPEAALFGRFTIKSDVWSFGILLTELITKGRIPYPGMNKREVLEQVEQGYHMPCPPGCPASLYEAMEQTWRLDPEERPTFEYLQSFLEDYFTSARPQYQPGDQT	2		FALSE	-0.0667273713464325	0.0120876773218174	0.156368583289379	0.0845286638619104	0.014694438781962	0.0352568857945873	0.0169823411214816	0.0197173627395001
FGR	activity	DAWEISRSSITLERRLGTGCFGDVWLGTYNGSTKVAVKTLKPGTMSPKAFLEEAQVMKLLRHDKLVQLYAVVSEEPIYIVTEFMCHGSLLDFLKNPEGQDLRLPQLVDMAAQVAEGMAYMERMNYIHRDLRAANILVGERLACKIADFGLARLIKDDEYNPCQGSKFPIKWTAPEAALFGRFTIKSDVWSQGILLTELITKGRIPYPGMNKREVLEQVEQGYHMPCPPGCPASLYEAMEQTWRLDPEERPTFEYLQSFLEDYFTSAEPQYQPGDQT	2		FALSE	-0.258489405984428	0.0120904968664854	0.22639058814549	0.26119856408979	0.260843655458427	0.0440120448226325	0.0145296960194016	0.0250957912637099
FGR	activity	DAWEISRSSITLERRLGTGCFGDVWLGTNNGSTKVAVKTLKPGTMSPKAFLEEAQVMKLLRHDKLVQLYAVVSEEPIYIVTEFMCHGSLLDFLKNPEGQDLRLPQLVDMAAQVASGMAYMERMNYIHRDLRAANILVGERLACKIADFGLARLIKDDEYNPCQGSKFPIKWTAPEAALFGRFTIKSDVWSFGILLTELITKGRIPYPGMNKREVLEQVEQGYHMPCPPGCPASLYEAMEQTWRLDPEERPTFEYLQSFLEDYFTSAEPQYQPGDQT	2		FALSE	0.0711698104483294	0.0110910543666885	-0.0250207746026869	-0.0727894305417092	-0.0805699147421539	0.0430880989730472	0.0129358104719975	0.0248861778392723
FGR	activity	DAWEISRSSITLERRLGTGCFGDVWLGTNNGSTKVAVKTLKPGTMSPKAFLEEAQVMKLLRHDKLVQLYAVVSEEPIYIVTEFMCHGSLLDFLKNPEGQDLRLPQLVDMAAQVAEGMAYMERMNYIHRDLRAANILVGERLACKIADFGLARLIKDDEYNPCQGSKFPIKWTAPEAALFGRFTIKSDVWSFGILLTELITKGRIPYPGMNKREVLEQVEQGYHMPCPPGCPASLYEAMEQTWRLDPEERPTFVYLQSFLEDYFTSAEPQYQPGDQT	2		FALSE	0.106204925075035	0.00983843076654058	-0.0269998402719438	-0.117419943992102	-0.0781394933775226	0.0423625788996503	0.0111063489639843	0.0244927170146042
FGR	activity	DAWEISRSSITLERRLGTGCFGDVWLGTNNGSTKVAVKTLKPGTMSPKAFLEEAQVMKLKRHDKLVQLYAVVSEEPIYIVTEFMCHGSLLDFLKNPEGQDLRLPQLVDMAAQVAEGMAYMERMNYIHRDLRAANILVGERLACKIADFGLARLIKDDEYNPCQGSKFPIKWTAPEAALFGRFTIKSDVWSFGILLTELITKGRIPYPGMNKREVLEQVEQGYHMPCPPGCPASLYEAMEQTWRLDPEERPTFEYLQSFLEDYFTSAEPQYQPGDQT	2		FALSE	-0.238992488651551	0.0235973042868179	0.199993993678867	0.230384716469822	0.255682693324941	0.06464592176888	0.0389818912069918	0.0333609250513464
FGR	activity	DAWEISRSSITLERRLGTGCFGDVWLGTFNGSTKVAVKTVKPGTMSPKAFLEEAQVMKLLRHDKLVQLYAVVSEEPIYIVTEFMCHGSLLDFLKNPEGQDLRLPQLVDMAAQVAEGMAYMERMNYIHRDLRAANILVGERLACKIADFGLARLIKDDEYNPCQGSKFPIKWTAPEAALFGRFTIKSDVWSFGILLTELITKGRIPYPGMNKREVLEQVEQGYHMPCPPGCPASLYEAMEQTWRLDPEERPTFEYLQSFLEDYFTSAEPQYQPGDQT	2		FALSE	-0.191234383129	0.0165050570683322	0.17879476604572	0.20864212908929	0.170531322308812	0.0489749054371568	0.0229191148720548	0.0272145512144091
FGR	activity	DAWEISRSSGTLERRLGTGCFGDVWLGTWNGSTKVAVKTLKPGTMSPKAFLEEIQVMKLLRHDKLVQLYAVVSEEPIYIVTEFMCHGSLLDFLKNPEGQDLRLPQLVDMAAQVAEGMAYMERMNYIHRDLRAANILVGERLACKIADFGLARLIKDDEYNPCQGSKFPIKWTAPEAALFGRFTIKSDVWSFGILLTELITKGRIPYPGMNKREVLEQVEQGYHMPCPPGCPASLYEAMEQTWRLDPEERPTFEYLQSFLEDYFTSAEPQYQPGDQT	2		FALSE	-0.314272471285964	0.0164009771425099	0.321543336645069	0.321017190537643	0.302633427462482	0.0488692328044771	0.0228042644941204	0.0269590995916036
FGR	activity	DAWEISRSSITLERRLGTGCFGDVWLGTNNGSTKVAVKTLKPGTMSPKAFLEEAQVMKLLRHDKLVQLYAVVSEEPIYIVTEFMCHGSLLDFLKNPEGQDLRLPQLVDMAAQVAEGMAYMERMNYIHRDLRAANILVGERLACKIADFGLARLIKDDEYNPCQGSKFPIKWTAPEAALFGRFTIKSDVWSFIILLTELITKGRIPYPGMNKREVLEQVEQGYHMPCPPGCPASLYEAMEQTWRLDPEERPTFEYLQSFLEDYFTSAEPQYQPGDQT	2		FALSE	-0.285448030200112	0.00877318942548473	0.252912814643688	0.286423043264333	0.290288441785055	0.0417030583224527	0.00966300184003843	0.024199468824057
FGR	activity	DAWEISRSSITLERRLGTGCFGDVWLGTWNGSTKVAVKTLKPGTMSPKAFLEEFQVMKLLRHDKLVQLYAVVSEEPIYIVTEFMCHGSLLDFLKNPEGQDLRLPQLVDMAAQVAEGMAYMERMNYIHRDLRAANILVGERLACKIADYGLARLIKDDEYNPCQGSKFPIKWTAPEAALFGRFTIKSDVWSFGILLTELITKGRIPYPGMNKREVLEQVEQGYHMPCPPGCPASLYEAMEQTWRLDPEERPTFEYLQSFLEDYFTSAEPQYQPGDQT	2		FALSE	-0.265762501367354	0.0175779944924978	0.209196109320724	0.249176635575755	0.30304083169111	0.0512298920658369	0.0251896026483763	0.0279577869417189
FGR	activity	DAWEISRSSITLERRLGTGCFGDVWLGTNNGSTKVAVKTLKPGTMSPKAFLEEAQVMKLLRHDKLVQLYAVVSSEPIYIVTEFMCHGSLLDFLKNPEGQDLRLPQLVDMAAQVAEGMAYMERMNYIHRDLRAANILVGERLACKIADFGLARLIKDDEYNPCQGSKFPIKWTAPEAALFGRFTIKSDVWSFGILLTELITKGRIPYPGMNKREVLEQVEQGYHMPCPPGCPASLYEAMEQTWRLDPEERPTFEYLQSFLEDYFTSAEPQYQPGDQT	2		FALSE	0.0837234348866154	0.00931191078287851	-0.0372115609036704	-0.089934225876797	-0.0804596222993861	0.0340073661911621	0.0112369206400265	0.0190756502355207
FGR	activity	DAWEISRSSITLERRLGTGCFGDVWLGTWNGSTKVAVKTLKPGTMSPKAFLEEAQVMKLLRHDKLVQLYAVVSEEPIYIVTEFMCHGSLLDFLKNPEGQDLRLPQLVDMAAQVAEGMAYMERMNYIHRDLRAANILVGERLACKIADFGLARLIKDDEYNPCQGSKFPIKWTAPEAALFGRFTIKSDVWSFGILLTELITKGPIPYPGMNKREVLEQVEQGYHMPCPPGCPASLYEAMEQTWRLDPEERPTFEYLQSFLEDYFTSAEPQYQPGDQT	1		FALSE	-0.266372041605715	0.0160060072243963	0.232478353461405	0.262588178445907	0.282190050090293	0.0490097259744561	0.0218530188619994	0.026793302000366
FGR	activity	DAWEISRSSITLERRLGTGCFGDVWLGTNNGSTKVAVKTLKPGTMSPKAFLEEAQVMKLLRHDRLVQLYAVVSEEPIYIVTEFMCHGSLLDFLKNPEGQDLRLPQLVDMAAQVAEGMAYMERMNYIHRDLRAANILVGERLACKIADFGLARLIKDDEYNPCQGSKFPIKWTAPEAALFGRFTIKSDVWSFGILLTELITKGRIPYPGMNKREVLEQVEQGYHMPCPPGCPASLYEAMEQTWRLDPEERPTFEYLQSFLEDYFTSAEPQYQPGDQT	2		FALSE	0.0698784968095265	0.0260622345882733	-0.136177365577216	-0.0600665339100634	-0.0608651319056086	0.0742779862852968	0.0458056198284266	0.0350419426107104
FGR	activity	DAWEISRSSITLERRLGTGCFGDVYLGTWNGSTKVAVKTLKPGTMSPKAFLEEFQVMKLLRHDKLVQLYAVVSEEPIYIVTEFMCHGSLLDFLKNPEGQDLRLPQLVDMAAQVAEGMAYMERMNYIHRDLRAANILVGERLACKIADFGLARLIKDDEYNPCQGSKFPIKWTAPEAALFGRFTIKSDVWSFGILLTELITKGRIPYPGMNKREVLEQVEQGYHMPCPPGCPASLYEAMEQTWRLDPEERPTFEYLQSFLEDYFTSAEPQYQPGDQT	2		FALSE	-0.0725732480926162	0.0283073665006595	-0.0340353551520671	0.0386133067128228	0.110638799172511	0.0848515137892635	0.0512611048494728	0.037049562289169
FGR	activity	DAWEISRSSITLERRLGTGCFGDVWLGTNNGSTKVAVKTLKPGTMSPKAFLEEAQVMKLLRHDKLVQLYAVVSEEPIYIVTEFMCHGSLLDFLKNPEGQDLRLPQLVDMAAQVAEGMAYMERMNYIHRDLRAFNILVGERLACKIADFGLARLIKDDEYNPCQGSKFPIKWTAPEAALFGRFTIKSDVWSFGILLTELITKGRIPYPGMNKREVLEQVEQGYHMPCPPGCPASLYEAMEQTWRLDPEERPTFEYLQSFLEDYFTSAEPQYQPGDQT	2		FALSE	-0.291640402904548	0.0116271050117217	0.330981459430906	0.286213273691343	0.296426326672555	0.0434270918168207	0.013787713062719	0.0249500546036015
FGR	activity	DAWEISRSSITLERRLGTGCFGDVWLGTWNGSTKVAVKTLKPGTMSPKAFLEENQVMKLLRHDKLVQLYAVVSEEPIYIVTEFMCHGSLLDFLKNPEGQDLRLPQLVDMAAQVAEGMAYMERMNYIHRDLRAANILVGERLACKIADFGLARLIKDDEYNPCQGSKFPIKWTAPEAAYFGRFTIKSDVWSFGILLTELITKGRIPYPGMNKREVLEQVEQGYHMPCPPGCPASLYEAMEQTWRLDPEERPTFEYLQSFLEDYFTSAEPQYQPGDQT	2		FALSE	-0.224787902015182	0.011899232369893	0.265293389778702	0.215822018356013	0.239193553277107	0.0435883122343523	0.0142263695480458	0.025037101150065
FGR	activity	DAWEISRSSITLERRLGTGCFGDVWLGTWNGSTKVAVKTLKPGTMSPKAFLEENQVMKLLRHDKLVQLYAVVSEEPIYIVTEFMCHGSLLDFLKNPEGQDLRLPQLVDMAAQVAEGMAYMERMNYIHRDLRAANILVGERLACKIADFGLARLIKDDEYNPCQGSKFPIKWTAPEAALFGRFTIKSDVWSFGILLTELITKGRIPYPGMNKREVLEQVEQGYHMPCPPGCPASLYEAMCQTWRLDPEERPTFEYLQSFLEDYFTSAEPQYQPGDQT	2		FALSE	-0.0686157973598531	0.0186913730347356	0.103406231061017	0.0572338123645352	0.0710398705167851	0.0536699932001376	0.0275612022357653	0.0288831342574446
FGR	activity	DAWRISRSSITLERRLGTGCFGDVWLGTNNGSTKVAVKTLKPGTMSPKAFLEEAQVMKLLRHDKLVQLYAVVSEEPIYIVTEFMCHGSLLDFLKNPEGQDLRLPQLVDMAAQVAEGMAYMERMNYIHRDLRAANILVGERLACKIADFGLARLIKDDEYNPCQGSKFPIKWTAPEAALFGRFTIKSDVWSFGILLTELITKGRIPYPGMNKREVLEQVEQGYHMPCPPGCPASLYEAMEQTWRLDPEERPTFEYLQSFLEDYFTSAEPQYQPGDQT	2		FALSE	0.0603303408903058	0.00770786239219474	-0.033712885528665	-0.0612388948784582	-0.0655249189326915	0.0307634151674831	0.00892389559842253	0.0176279920340053
FGR	activity	DAWEISRSSITLERRLGTGCFGDVWLGLWNGSTKVAVKTLKPGTMSPKAFLEEAQVMKLLRHDKLVQLYAVVSEEPIYIVTEFMCHGSLLDFLKNPEGQDLRLPQLVDMAAQVAEGMAYMERMNYIHRDLRAANILVGERLACKIADFGLARLIKDDEYNPCQGSKFPIKWTAPEAALFGRFTIKSDVWSFGILLTELITKGRIPYPGMNKREVLEQVEQGYHMPCPPGCPASLYEAMEQTWRLDPEERPTFEYLQSFLEDYFTSAEPQYQPGDQT	1		FALSE	0.00732848830867931	0.00782552968347819	0.0229172355505234	-0.00716214841434768	-0.0177906113629563	0.0310569292644608	0.00908977962995666	0.0177061676932764
FGR	activity	DAWEISRSSITLERRLGTGCFGDVWLGTYNGSTKVAVKTLKPGTMS*KAFLEEAQVMKLLRHDKLVQLYAVVSEEPIYIVTEFMCHGSLLDFLKNPEGQDLRLPQLVDMAAQVAEGMAYMERMNYIHRDLRAANILVGERLACKIADFGLARLIKDDEYNPCQGSKFPIKWTAPEAALFGRFTIKSDVWSFGILLTELITKGRIPYPGMNKREVLEQVEQGYHMPCPPGCPASLYEAMEQTWRLDPEERPTFEYLQSFLEDYFTSAEPQYQPGDQT	2		TRUE	-0.246591713142362	0.014814906410011	0.245283011239538	0.243956426019954	0.251704872761437	0.0476545181573937	0.0194563780160171	0.0260448863067389
FGR	activity	DAWEISRSSITLERRLGTGCFGDVWLGTWNGSTKVAVKTLKPGTMSPKAFLEEYQVMKLLRHDKLVQLYAVVSEEPIYIVTEFMCHGSLLDFLKNPEGQDLRLPQLVDMAAQVAEGMAYMERMNYIHRDLRAANILVGERLACKIADFGLARLIKDDEYNPCQGSKFPIKWTAPEAALFGRFTIKSDVWSAGILLTELITKGRIPYPGMNKREVLEQVEQGYHMPCPPGCPASLYEAMEQTWRLDPEERPTFEYLQSFLEDYFTSAEPQYQPGDQT	2		FALSE	-0.202415306213042	0.0177498645021689	0.0767668063699312	0.215652364401638	0.222673142550746	0.0506314925378725	0.0308372144987249	0.024026111241337
FGR	activity	DAWEISRSSITLERRLGTGCFGDVWLGTYNGSTKVAVKTLKPGTMSPKAFLEEAQVMKLLRHDKLVQLYAVVSEEPIYIVTEFMCHGSLLDFLKNPEGQDLRLPQLVDMAAQVAEGMAYMERMNYIHRDLRAANILVGERLACKIADFGLARLIKDDGYNPCQGSKFPIKWTAPEAALFGRFTIKSDVWSFGILLTELITKGRIPYPGMNKREVLEQVEQGYHMPCPPGCPASLYEAMEQTWRLDPEERPTFEYLQSFLEDYFTSAEPQYQPGDQT	2		FALSE	0.0550764160896339	0.0115148020178641	-0.0752233602743175	-0.0305553899784286	-0.0855022341084914	0.0359379507330898	0.0157496757291817	0.0191168276486688
FGR	activity	DAWEISRSSITLERRLGTGCFGDVWLGTWNGSTKVAVKTLKPGTMSPKAFLEEYQVMKLLRHDKLVQLYAVVSEEPIYIVTEFMCHGSLLDFLKNPEGQDLRLPFLVDMAAQVAEGMAYMERMNYIHRDLRAANILVGERLACKIADFGLARLIKDDEYNPCQGSKFPIKWTAPEAALFGRFTIKSDVWSFGILLTELITKGRIPYPGMNKREVLEQVEQGYHMPCPPGCPASLYEAMEQTWRLDPEERPTFEYLQSFLEDYFTSAEPQYQPGDQT	2		FALSE	-0.150948788879747	0.0291863840949969	0.0364571615161153	0.213359310521632	0.144622964389903	0.0786760480942437	0.052539858226689	0.0392199695134396
FGR	activity	DAWEISRSSITLERRLGTGCFGDVWLGTWNGSTKVAVKTLKPGTMSPKAFLEEFQVMKLLRHDKLVQLYAVVSEEPIYIVTEFMCHGSLLDFLKNPEGQDLRLPQLVDMAAQVAEGMAYMERMNYIHRDLRAANILVGERLACKIADFGLARLIKDDEYNPCQGSKFPIKWTAPEAALFGRFTIKSDVWSFGILLTELITKGRIPYPGMNKREVLEQVEQGYHMPCPPGCPASLYEAMESTWRLDPEERPTFEYLQSFLEDYFTSAEPQYQPGDQT	2		FALSE	-0.129353897818057	0.0153370113688194	0.172189926146304	0.134270460812187	0.107294006013964	0.0473699173290633	0.0203938216195118	0.0267143020458421
FGR	activity	DAWEISRSSITLERRLGTGCFGDVWLGTWNGSTKVAVKTLKPGTMSPKAFLEEFQVMKLLRHDKLVQLYAVVSEEPIYIVTEFMCHGSLLDFLKNVEGQDLRLPQLVDMAAQVAEGMAYMERMNYIHRDLRAANILVGERLACKIADFGLARLIKDDEYNPCQGSKFPIKWTAPEAALFGRFTIKSDVWSFGILLTELITKGRIPYPGMNKREVLEQVEQGYHMPCPPGCPASLYEAMEQTWRLDPEERPTFEYLQSFLEDYFTSAEPQYQPGDQT	2		FALSE	-0.142750299903716	0.0185477409957823	0.216181393327681	0.105405437166314	0.161504509082284	0.0524221303391627	0.0274573017513447	0.0286710910292922
FGR	activity	DAWEISRSSITLERRLGTGCFGDVWLGTWNGSTKVAVKTLKPGTMSPKAFLEEFQVMKLLRHDKLVQLYAVVSEEPIYIVTEFMCHGSLLDFLKNPEGQDLRLPQLVDMAAQVAEGMAYMERMNYIHRDLRAANILVGERLACKIADFGLARLIKDDEYNPCQGSKFPIKWTAPEAALFGRFTIKSDVWSFGILLTSLITKGRIPYPGMNKREVLEQVEQGYHMPCPPGCPASLYEAMEQTWRLDPEERPTFEYLQSFLEDYFTSAEPQYQPGDQT	2		FALSE	-0.235618751719342	0.0161619412622986	0.162865269398344	0.233140435018599	0.261535849160313	0.0492740564634754	0.0220165072619779	0.027181642559881
FGR	activity	DAWEISRSSITLERRLGTGCFGDVWLGTNNGSTKVAVKTLKPGTMSPKAFLEEAQVMKLLRHDKLVQLYAVVSEEPIYIVTEFMCHGSLLDFLKNPEGQDLRLPQLVDMAAQVAEGMAYMERMNYIHRDLRAANILVGERLACKINDFGLARLIKDDEYNPCQGSKFPIKWTAPEAALFGRFTIKSDVWSFGILLTELITKGRIPYPGMNKREVLEQVEQGYHMPCPPGCPASLYEAMEQTWRLDPEERPTFEYLQSFLEDYFTSAEPQYQPGDQT	2		FALSE	0.00765733827328985	0.0155141665651459	-0.06845655718146	0.0142881484641858	-0.0258395878192031	0.0506080809758846	0.0208640828520142	0.0261080255567972
FGR	activity	DAWEISRSSITLERRLGTGCFGDVWLGTWNGSTKVAVKTLKPGTMSPKAFLEEIQVMKLLRHDKLVQLYAVVSEEPIYIVTEFMCHGSLLDFLKNPEGQDLRLPQGVDMAAQVAEGMAYMERMNYIHRDLRAANILVGERLACKIADFGLARLIKDDEYNPCQGSKFPIKWTAPEAALFGRFTIKSDVWSFGILLTELITKGRIPYPGMNKREVLEQVEQGYHMPCPPGCPASLYEAMEQTWRLDPEERPTFEYLQSFLEDYFTSAEPQYQPGDQT	2		FALSE	-0.25356119110004	0.0146875447098393	0.249160319402433	0.249259111019878	0.262978266748679	0.0467174858077675	0.0191725641384335	0.0261987960819374
FGR	activity	DAWEISRSSITLERRLGTGCFGDVWLGTWNGSTKVAVKTLKPGTMSPKAFLEEAQVMKLLRHDKLVQLYAVVSEEPIYIVTEFMCHGSLLDFLKNPEGQDLRLPQLVDMAAQVAEGMAYMERMNYIHRRLRAANILVGERLACKIADFGLARLIKDDEYNPCQGSKFPIKWTAPEAALFGRFTIKSDVWSFGILLTELITKGRIPYPGMNKREVLEQVEQGYHMPCPPGCPASLYEAMEQTWRLDPEERPTFEYLQSFLEDYFTSAEPQYQPGDQT	1		FALSE	-0.261775019309142	0.0258342214914172	0.211338771381179	0.263401284304381	0.274817322254927	0.0686399564314808	0.0433728153236347	0.036405502080958
FGR	activity	DAWEISRSSITLERRLGTGCFGDVWLGTWNGSTKVAVKTLKPGTMSPKAFLEEFQVMKLLRHDKLVQLYAVVSEEPIYIVTEFMCHGSLLDFLKNPEGQDLRLPQLVDMAAQVAEGMAYMERMNYIHRDLRAANILVGERLACKIADFGLARLIKDDEYNPCQGSKFPIKWTAPEAALFGRFTIKSDVWSFGILLTELITKGRIPYPGMNKREVLEQVEQGYHMPCPPGCPASNYEAMEQTWRLDPEERPTFEYLQSFLEDYFTSAEPQYQPGDQT	2		FALSE	-0.244805175701254	0.0120073495046015	0.188071561712788	0.247117501188813	0.255952583491645	0.0442260935695505	0.0143990829948465	0.0249879809569781
FGR	activity	DAWEISRSSITLERRLGTGCFGDVWLGTWNGSTKVAVKTLKPGTMSPKAFLEEFQVMKLLRHDKLVQLYAVVSEEPIYIVTEFMCHGSLLDFLKNPEGQDLRLAQLVDMAAQVAEGMAYMERMNYIHRDLRAANILVGERLACKIADFGLARLIKDDEYNPCQGSKFPIKWTAPEAALFGRFTIKSDVWSFGILLTELITKGRIPYPGMNKREVLEQVEQGYHMPCPPGCPASLYEAMEQTWRLDPEERPTFEYLQSFLEDYFTSAEPQYQPGDQT	2		FALSE	-0.177812354851482	0.00936053247151074	0.179599795417529	0.178112438979382	0.175579705504089	0.0419867520520189	0.0104482493643256	0.0243587036499701
FGR	activity	DAWEISRSSITLERRLGTGCFGDVWLGTYNGSTKVAVKTLKPGTMSPKAFLEEAQVMKLLRHDKLVQLYAVVSEEPIYIVTEFMCHGSLLDFLKNPEGQDLRLPQLVDMAAQVAEGMAYMERMNYIHRDLRAANILVGERLACKIADFGLARLIKDDEYNPCQGSKFPIKWTAPEAALGGRFTIKSDVWSFGILLTELITKGRIPYPGMNKREVLEQVEQGYHMPCPPGCPASLYEAMEQTWRLDPEERPTFEYLQSFLEDYFTSAEPQYQPGDQT	2		FALSE	-0.00987858758959385	0.0121145267902985	-0.00758466291664801	0.0226195848880493	-0.0229375337732597	0.0445192859330161	0.014527705922486	0.0252289170210885
FGR	activity	DAWEISRSSITLERRLGTGCFGDVWLGDWNGSTKVAVKTLKPGTMSPKAFLEEAQVMKLLRHDKLVQLYAVVSEEPIYIVTEFMCHGSLLDFLKNPEGQDLRLPQLVDMAAQVAEGMAYMERMNYIHRDLRAANILVGERLACKIADFGLARLIKDDEYNPCQGSKFPIKWTAPEAALFGRFTIKSDVWSFGILLTELITKGRIPYPGMNKREVLEQVEQGYHMPCPPGCPASLYEAMEQTWRLDPEERPTFEYLQSFLEDYFTSAEPQYQPGDQT	1		FALSE	0.0342650251402669	0.0120295683462831	-0.0389271079283301	-0.0261835358871728	-0.0572224181890621	0.0443094954454741	0.0144173909287685	0.025077657446227
FGR	activity	DAWEISRSSITLERRLGTGCFGDVWLGTNNGSTKVAVKTLKPGTMSPKAFLEEAQVMKLLRHDKLVQLYAVVSEEPIYIVTEFMCHGSLLDFLKNPEGQDLRLPQLVDMAAQVAEGMAYMERMNYIHRDLRAANILVGERLACKIADFGLARLIKDDEYNPCQGSKFPIKWTAPEAALFGRFTIKSDVWSFGILLTELITKGRIPYPGMNKREVLEQVEQGYHMPCPPGCPASLYEAMEQTWRLDPEERPTFPYLQSFLEDYFTSAEPQYQPGDQT	2		FALSE	0.142731959505505	0.0185899182640495	-0.241942913464756	-0.158648072508738	-0.10222532869429	0.057357716621136	0.0274752231396892	0.0281162592451727
FGR	activity	DAWEISRSSITLERRLGTGCFGDVWLGTWNGSTKVAVKTLKPGTMSPKAFLEEFQVMKLLRHDKLVQLYAVVSEEPIYIVTEFMCHGSLLDFLINPEGQDLRLPQLVDMAAQVAEGMAYMERMNYIHRDLRAANILVGERLACKIADFGLARLIKDDEYNPCQGSKFPIKWTAPEAALFGRFTIKSDVWSFGILLTELITKGRIPYPGMNKREVLEQVEQGYHMPCPPGCPASLYEAMEQTWRLDPEERPTFEYLQSFLEDYFTSAEPQYQPGDQT	2		FALSE	-0.137205814743104	0.0165892522043046	0.167787740636614	0.133545904782443	0.133156310483583	0.0497765047526057	0.0229863854837123	0.0273436582327496
FGR	activity	DAWEISRSSITLERRLGTGCFGDVWLGTINGSTKVAVKTLKPGTMSPKAFLEEAQVMKLLRHDKLVQLYAVVSEEPIYIVTEFMCHGSLLDFLKNPEGQDLRLPQLVDMAAQVAEGMAYMERMNRIHRDLRAANILVGERLACKIADFGLARLIKDDEYNPCQGSKFPIKWTAPEAALFGRFTIKSDVWSFGILLTELITKGRIPYPGMNKREVLEQVEQGYHMPCPPGCPASLYEAMEQTWRLDPEERPTFEYLQSFLEDYFTSAEPQYQPGDQT	2		FALSE	-0.045324612288083	0.0128353596048462	0.0666648680860621	0.059529756141086	0.00145474208404123	0.0448652952224923	0.0157575216748386	0.0254349871260361
FGR	activity	DAWEISRSSITLERRLGTGCFGDVWLGTINGSTKVAVKTLKPGTMSPKAFLEEAQVMKLLRHDKLVQLYAVVSEEPIYIVGEFMCHGSLLDFLKNPEGQDLRLPQLVDMAAQVAEGMAYMERMNYIHRDLRAANILVGERLACKIADFGLARLIKDDEYNPCQGSKFPIKWTAPEAALFGRFTIKSDVWSFGILLTELITKGRIPYPGMNKREVLEQVEQGYHMPCPPGCPASLYEAMEQTWRLDPEERPTFEYLQSFLEDYFTSAEPQYQPGDQT	2		FALSE	0.097772871051587	0.0158182206498718	-0.111667434412288	-0.0726974931267983	-0.133626453499039	0.0494637997527787	0.0212984985528324	0.0268863145428819
FGR	activity	DAWEISRSSITLERRLGTGCFGDVWLGTFNGSTKVAVKTLKPGTMSGKAFLEEAQVMKLLRHDKLVQLYAVVSEEPIYIVTEFMCHGSLLDFLKNPEGQDLRLPQLVDMAAQVAEGMAYMERMNYIHRDLRAANILVGERLACKIADFGLARLIKDDEYNPCQGSKFPIKWTAPEAALFGRFTIKSDVWSFGILLTELITKGRIPYPGMNKREVLEQVEQGYHMPCPPGCPASLYEAMEQTWRLDPEERPTFEYLQSFLEDYFTSAEPQYQPGDQT	2		FALSE	0.0795858021402474	0.0122820995309639	-0.0954144525499387	-0.0803553477107773	-0.0724538679185341	0.0448811583892859	0.0148398727040143	0.0250644577437107
FGR	activity	DAWEISRSSITLERRLGTGCFGDVWLGTWNGSTKVAVKTLKPGTMSPKAFLEEAQVMKLLRHDKLVQLYAVVSEEPIYIVTEFMCHGSLLDFLKNPEGQDLRLPQLVDMAAQVAEGMAYMERMNYIHRDLRAANILVGERLACKIADFGLARLIKDDEYNPCQGSKFPIK*TAPEAALFGRFTIKSDVWSFGILLTELITKGRIPYPGMNKREVLEQVEQGYHMPCPPGCPASLYEAMEQTWRLDPEERPTFEYLQSFLEDYFTSAEPQYQPGDQT	1		TRUE	-0.236927709578683	0.0105876069806675	0.134100364837747	0.245885131740566	0.233740576225359	0.0432981218974214	0.0122010251811816	0.0244711288479445
FGR	activity	DAWEISRSSITLERRLGTGCFGDVWLGTWNGSTKVAVKTLKPGTMSPKAFLEEAQVMKLLRHDKLVQLYAVVSEEPIYIVTEFMCHGSLLDFLKNPEGQDLRLPQLVDMAAQVAEGMAYMERMNYIHRDLRAANILVLERLACKIADFGLARLIKDDEYNPCQGSKFPIKWTAPEAALFGRFTIKSDVWSFGILLTELITKGRIPYPGMNKREVLEQVEQGYHMPCPPGCPASLYEAMEQTWRLDPEERPTFEYLQSFLEDYFTSAEPQYQPGDQT	1		FALSE	-0.23131921884476	0.00999974207919072	0.204995222559183	0.222917835245212	0.25883940000573	0.0348801756640344	0.0124712537961831	0.0190726051960909
FGR	activity	DAWEISRSSITLERRLGTGCFGDVWLGTYNGSTKVAVKTLKPGTMSPKAFLEEAQVMKLLRHDKLVQLYAVVSEEPIYIVTEFMCHGSLLDFLKNPEGQDLRLPQLVDMAAQVAEGMAYMERMNYIHRDLRAANILVGERLACKIADFGLARLIKDDEYNPCQGSKFPIKWTAPEAALFGRFTIKSDVWSFGILLTELITKGRIPYPGMNKREVLEQVEQGYHMPCPPGCPASLYEAMDQTWRLDPEERPTFEYLQSFLEDYFTSAEPQYQPGDQT	2		FALSE	-0.0343943474314597	0.0214479049502072	0.117015493659192	0.00485993958741659	0.0380930462072169	0.0612761348470369	0.0338173714362169	0.0311119936552716
FGR	activity	DAWEISRSSITLERRLGTGCFGDVWLGTFNGSTKVAVKTLKPGTMSPKAFLEEAQVMKLLRHDKLVQLYAVVSEEPIYIVTEFMCHGSLLDFLKNPEGQDLRLPQLVDMAAQVAEGMAYMERMNYIHRDLRAANILVGERLACKIADFGLARLIKDDEYNPCQGSKGPIKWTAPEAALFGRFTIKSDVWSFGILLTELITKGRIPYPGMNKREVLEQVEQGYHMPCPPGCPASLYEAMEQTWRLDPEERPTFEYLQSFLEDYFTSAEPQYQPGDQT	2		FALSE	-0.203486970735987	0.0175381492365729	0.15055437302271	0.196861050278398	0.225454316978363	0.0532746506590533	0.0251993258708814	0.0274825845777239
FGR	activity	DAWEISRSSITLERRLGTGCFGDVWLGTWNGSTKVAVKTLKPGTMSPKAFLEEYQVMKLLRHDKLVQLYAVVSEEPIYIVTEFMCHGSLLDFLKNPEGQDLRLPQLVDMAAQVAEGMAYMERMNYIHRDLRAARILVGERLACKIADFGLARLIKDDEYNPCQGSKFPIKWTAPEAALFGRFTIKSDVWSFGILLTELITKGRIPYPGMNKREVLEQVEQGYHMPCPPGCPASLYEAMEQTWRLDPEERPTFEYLQSFLEDYFTSAEPQYQPGDQT	2		FALSE	-0.24402097820129	0.0131224059668081	0.241028579684015	0.221420413663631	0.271879665831175	0.0389880774954636	0.018884756962537	0.0206485349162081
FGR	activity	DAWEISRSSITLERRLGTGCFGDVWLGTWNGSTKVAVKTLKPGTMSPKAFLEENQVMKLLRHDKLVQLYAVVSEEPIYIVTEFMCHGSLLDFLKNPEGQDLRLPQLVDMAAQVAEGMAYMERMNYIHRDLRAANILVGERLACKIADFGLARLIKDDEYNPCQGSKFPIKWTAPEAALFGRFTIKSDVWSFGILMTELITKGRIPYPGMNKREVLEQVEQGYHMPCPPGCPASLYEAMEQTWRLDPEERPTFEYLQSFLEDYFTSAEPQYQPGDQT	2		FALSE	-0.129827642492272	0.0184459584169482	0.0527334567961367	0.146529211635049	0.134595900331501	0.0524161094932768	0.0274979291955933	0.028256041298942
FGR	activity	DAWEISRSSITLERRLGTGCFGDVWLGTNNGSTKVAVKTLKPGTMSPKAFLEEAQVMKLLRHDKLVQLYAVVSEEPIYIVTEFMCHGSLLDFLKNPEGQDLRLPQLVDMAAQVAEGMAYMERMNYIHRDLRAANILVGERLACKIADFGLARLIKDDEYNPCQGSKFPIKWTAPEAALFGRFTIKSDVWSFGILLTELITKGRIPYPGCNKREVLEQVEQGYHMPCPPGCPASLYEAMEQTWRLDPEERPTFEYLQSFLEDYFTSAEPQYQPGDQT	2		FALSE	-0.177377912451046	0.0127862543473619	0.154607245405191	0.183778115534448	0.168096385053811	0.0445458790437915	0.0157062375683541	0.0253269232518294
FGR	activity	DAWEISRSSITLERRLGTGCFGDVWLGTNNGSTKVAVKTLKPGTMSPKAFLEEAQVMKLLRHDKLVQLYAVVSEEPIYIVTEFMCHGSLLDFLKNPEGQDLRLPGLVDMAAQVAEGMAYMERMNYIHRDLRAANILVGERLACKIADFGLARLIKDDEYNPCQGSKFPIKWTAPEAALFGRFTIKSDVWSFGILLTELITKGRIPYPGMNKREVLEQVEQGYHMPCPPGCPASLYEAMEQTWRLDPEERPTFEYLQSFLEDYFTSAEPQYQPGDQT	2		FALSE	0.0678239640965789	0.0135674462075504	-0.090280536490793	-0.0611488871232301	-0.0759549331772106	0.0462736391946588	0.0170616870112735	0.025562978929046
FGR	activity	DAWEISRSSITLERRLGTGCFGDVWLGTNNGSTKVAVKTLKPGTMSPKAFLEEAQVMKLLRHDKLVQLYAVVSEEPIYIVTEFMCHGSLLDFLKNPEGQDLRLPQLVDMAAQVAEGMAYMERMNYIHRDLRAANILVGERLACKIADFGLARLIKDDEYNPCQGSKFPIKWTAPEAALFGRFTIKSDVWSFGILLTELITVGRIPYPGMNKREVLEQVEQGYHMPCPPGCPASLYEAMEQTWRLDPEERPTFEYLQSFLEDYFTSAEPQYQPGDQT	2		FALSE	-0.185175385240817	0.017741445968534	0.155839430233939	0.192039863712377	0.184644438444759	0.0545158381700112	0.0254934566925547	0.0277147766337652
FGR	activity	DAWEISRSSITLERRLGTGCFGDVWLGTWNGSTKVAVKTLKPGTMSPKAFLEENQVMKLLRHDKLVQLYAVVSEEPIYIVTEFMCHGSLLDFLKNPEGQDLRLPQLVDMAAQVAEGMAYMERMNYIHRDLRAANILVGERLACKIADFGLARLIKDDEYNPCQGSKFPIKWTAPEAALFGRFTIKSDVWSFGILLTELITKGRIPYPGMNKREVLEQVEQGYYMPCPPGCPASLYEAMEQTWRLDPEERPTFEYLQSFLEDYFTSAEPQYQPGDQT	2		FALSE	-0.0791391267304234	0.0227415184847597	-0.103029022409153	0.144013859781184	0.0727505054925732	0.0692117903122811	0.0381173366673141	0.0310601685227265
FGR	activity	DAWEISRSSITLERRLGTGCFGDVWLGTWNGSTKVAVKTLKPGTMSPKAFLEEFQVMKLLRHDKLVQLYAVVSEEPIYIVTEFMCHGSLLDFLKNPEGQDLRLPQLVDMAAQVAEGMAYMERMNYIHRDLRAANILVGERLACKIADFGLARLIKDDEYNPCQGSKFPIKWTAPEAALFGRFTIKSDVWSFGILLTELITKGRIPYPGMNKREVLEQVESGYHMPCPPGCPASLYEAMEQTWRLDPEERPTFEYLQSFLEDYFTSAEPQYQPGDQT	2		FALSE	-0.179513987887547	0.00754653198775739	0.223233891528703	0.176902409709535	0.187614064379762	0.0411640064190816	0.00810025728045615	0.0240531029958371
FGR	activity	DAWEISRSSITLERRLGTGCFGDVWLGTNNGSTKVAVKTLKPGTMSPKAFLEEAQVMKLLRHDKLVQLYAVVSEEPIYIVTEFMCHGSLLDFLKNPEGQDLRLPQLVDMAAQVAEGMAYMERMNYIHRDLRTANILVGERLACKIADFGLARLIKDDEYNPCQGSKFPIKWTAPEAALFGRFTIKSDVWSFGILLTELITKGRIPYPGMNKREVLEQVEQGYHMPCPPGCPASLYEAMEQTWRLDPEERPTFEYLQSFLEDYFTSAEPQYQPGDQT	2		FALSE	-0.0340047004244259	0.022193984212503	0.00532694039049422	0.0182094736147628	0.0540286332434978	0.0617991083396352	0.0358309353821097	0.0317915150901355
FGR	activity	DAWEISRSSITLERRLGTGCFGDVWLGTWNGSTKVAVKTLKPGTMSPKAFLEEIQVMKLLRHDKLVQLYAVVSEEPIYIVTEFMCHGSLLDFLKNPEGQDLRLPQLVDMAAQVAEGMAYMERMNYLHRDLRAANILVGERLACKIADFGLARLIKDDEYNPCQGSKFPIKWTAPEAALFGRFTIKSDVWSFGILLTELITKGRIPYPGMNKREVLEQVEQGYHMPCPPGCPASLYEAMEQTWRLDPEERPTFEYLQSFLEDYFTSAEPQYQPGDQT	2		FALSE	-0.0427405186424689	0.0122188741639344	0.0806921170093172	0.0471469019042427	0.0173356578871402	0.0439179090333933	0.0147345720811558	0.025210348217843
FGR	activity	DAWEISRSSITLERRLGTGCFGDVWLGTFNGSTKVAVKTLKPGTMSPKAFLEEAQVMKLLRHDKLVQKYAVVSEEPIYIVTEFMCHGSLLDFLKNPEGQDLRLPQLVDMAAQVAEGMAYMERMNYIHRDLRAANILVGERLACKIADFGLARLIKDDEYNPCQGSKFPIKWTAPEAALFGRFTIKSDVWSFGILLTELITKGRIPYPGMNKREVLEQVEQGYHMPCPPGCPASLYEAMEQTWRLDPEERPTFEYLQSFLEDYFTSAEPQYQPGDQT	2		FALSE	-0.211165773060234	0.0136513011687298	0.152777566703167	0.211282439188998	0.228320426270759	0.0466510516956536	0.0172376099369237	0.0254736539798548
FGR	activity	DAWEISRSSITLERRLGTGCFGDVWLGTYNGSTKVAVKTLKPGTMSPKAFLEEAQVMKLLRHDKLVQLYAVVSEEPIYIVTEFMCHGSLLDFLKNPEGQDLRLPQLVDMAAQVAEGMAYMERMNYIHRDLRAANILVGERLACKIADFGLARLIKDDEYNPCQGSKFPIKWTAPEAALFGRFTIKSDVWSFGILLTELITKGRIPYPGMNKREVLEQVEQGYHMPCPPGCPASLYEAMEQTWRRDPEERPTFEYLQSFLEDYFTSAEPQYQPGDQT	2		FALSE	0.0962661175414581	0.0284304011694588	-0.134383062295042	-0.0717398181039003	-0.101133876683814	0.083640651381427	0.052229955826144	0.0370709631512166
FGR	activity	DAWEISRSSITLERRLGTGCFGDVWLGTNNGSTKVAVKTLKPGTMSPKAFLEEAQVMKLLRHDKLVQLYAVVSEEPIYIVTEFMCHGSLLDFLKNPEGQDLRLPQLVDMAAQVAEGMAYMERMNYIHRDLRAANILVGERLACKIADFGLARLIKDDEYNPCQGSKFPIKWTAPEAALFGRFTIKSDVWSFGILLTELITKGRIPYPGMNKREVLEQVEQGYHMPCPPGCPASLYEAMVQTWRLDPEERPTFEYLQSFLEDYFTSAEPQYQPGDQT	2		FALSE	0.128934506302982	0.0154842818776537	-0.15231073769038	-0.0913304899028283	-0.157879657367468	0.0471351293346387	0.0237263285893327	0.0226787604062248
FGR	activity	DAWEISRSSITLERRLGTGCFGDVWLGTWNGSTKVAVKTLKPGTMSPKAFLEEYQVMKLLRHDKLVQLYAVVSEEPIYIVTEFMCHGSLLDFLKNPEGQDLDLPQLVDMAAQVAEGMAYMERMNYIHRDLRAANILVGERLACKIADFGLARLIKDDEYNPCQGSKFPIKWTAPEAALFGRFTIKSDVWSFGILLTELITKGRIPYPGMNKREVLEQVEQGYHMPCPPGCPASLYEAMEQTWRLDPEERPTFEYLQSFLEDYFTSAEPQYQPGDQT	2		FALSE	-0.114940261298184	0.0141015484864215	0.153951768895495	0.119958712716967	0.0922736164268781	0.0460100665625453	0.0180632102332665	0.0258926279553098
FGR	activity	DAWEISRSSITLERRLGTGCFGDVWLGTWNGSTKVAVKTLKPGTMSPKAFLEEFQVMKLLRHDKLVQLYAVVSEEPIYIVTEFMCHGSLLDFLKNPEGQDLRLPQLVDMAAQVAEGMAYMERMNYIHRDLRAANILVGERLACKIADFVLARLIKDDEYNPCQGSKFPIKWTAPEAALFGRFTIKSDVWSFGILLTELITKGRIPYPGMNKREVLEQVEQGYHMPCPPGCPASLYEAMEQTWRLDPEERPTFEYLQSFLEDYFTSAEPQYQPGDQT	2		FALSE	-0.26064626548696	0.0152865821487865	0.220031368076607	0.258313887980532	0.276802823853538	0.0481549051967462	0.0203473523605378	0.0264188941685124
FGR	activity	DAWEISRSSITLERRLGTGCFGDVWLGTNNGSTKVAVKTLKPGTMSPKAFLEEAQVMKLLRHDKLVQLYAVVSEEPIYIVTEFMCHGSLLDFLKNPEGQDLRLPQLVDMAAQVAEGMAYMERMNYIHRDLRAANILVGERLACSIADFGLARLIKDDEYNPCQGSKFPIKWTAPEAALFGRFTIKSDVWSFGILLTELITKGRIPYPGMNKREVLEQVEQGYHMPCPPGCPASLYEAMEQTWRLDPEERPTFEYLQSFLEDYFTSAEPQYQPGDQT	2		FALSE	-0.296592866141845	0.0137865678378224	0.274705112669726	0.291970498711241	0.310625993202998	0.0437582849222367	0.0184051150447097	0.0236562093295095
FGR	activity	DAWEISRSSITLERRLGTGCFGDVWLGTNNGSTKVAVKTLKPGTMSPKAFLEEAQVMKLLRHDKLVQLYAVVSEEPIYIVTEFMCHGSLLDFLKNPEGQDLRLPQLVDMAAQVAEGMAYMERMNYIHRDLRAANILVGERLACKIADFGLARLIKDDEYNPCQGSKFPIKWTAPEAALFGRFTIKSDVWSFGILLTELITKGRIPYPGMNKREVLEQVEQGYHMPCPPGCPASLYEAMEQTWRLDPEERPTFEYLQSFNEDYFTSAEPQYQPGDQT	2		FALSE	-0.261150150104098	0.0105067658602815	0.243934533048943	0.262068110218814	0.263021556141418	0.0428051492079596	0.0120785941980462	0.024555248925972
FGR	activity	DAWEISRSSITLERRCGTGCFGDVWLGTYNGSTKVAVKTLKPGTMSPKAFLEEAQVMKLLRHDKLVQLYAVVSEEPIYIVTEFMCHGSLLDFLKNPEGQDLRLPQLVDMAAQVAEGMAYMERMNYIHRDLRAANILVGERLACKIADFGLARLIKDDEYNPCQGSKFPIKWTAPEAALFGRFTIKSDVWSFGILLTELITKGRIPYPGMNKREVLEQVEQGYHMPCPPGCPASLYEAMEQTWRLDPEERPTFEYLQSFLEDYFTSAEPQYQPGDQT	2		FALSE	-0.0298123197229771	0.0125716799571491	0.0481826564822759	0.0486028485160331	-0.027567598147008	0.0441900579288291	0.0153265228110832	0.0253343887267073
FGR	activity	DAWEISRSSITLERRLGTGCFGDVWLGTWNGSTKVAVKTLKPGTMSPKAFLEEIQVMKLLRHDKLVQLYAVVSEEPIYIVTEFMCHGSLLDFLKNPEGQDLRLPQLVDMAAQVAEGMAYMERMNYIHRDLRAANILVGERLACKIADFGLCRLIKDDEYNPCQGSKFPIKWTAPEAALFGRFTIKSDVWSFGILLTELITKGRIPYPGMNKREVLEQVEQGYHMPCPPGCPASLYEAMEQTWRLDPEERPTFEYLQSFLEDYFTSAEPQYQPGDQT	2		FALSE	-0.0299025597594326	0.0289627212491546	0.185571467165846	0.0373597622766468	-0.0103680871787476	0.0805024885731332	0.0518209184898193	0.0387656563814656
FGR	activity	DAWEISRSSITLERRLGTGCFGDVWLGTINGSTKVAVKTLKPGTMSPKAFLELAQVMKLLRHDKLVQLYAVVSEEPIYIVTEFMCHGSLLDFLKNPEGQDLRLPQLVDMAAQVAEGMAYMERMNYIHRDLRAANILVGERLACKIADFGLARLIKDDEYNPCQGSKFPIKWTAPEAALFGRFTIKSDVWSFGILLTELITKGRIPYPGMNKREVLEQVEQGYHMPCPPGCPASLYEAMEQTWRLDPEERPTFEYLQSFLEDYFTSAEPQYQPGDQT	2		FALSE	-0.229124614140784	0.0146751752579677	0.162118994424044	0.231801622267209	0.2442841922865	0.0475201085598352	0.0191591587568178	0.0260264749862017
FGR	activity	DAWEISRSSITLERRLGTGCFGDVWLGTWNGSTKVAVKTLKPGTMSPKAFLEEFQVMKLLRHDKLVQLYAVVSEEPIYIVTEFMCHGSLLDFLKNPEGQDSRLPQLVDMAAQVAEGMAYMERMNYIHRDLRAANILVGERLACKIADFGLARLIKDDEYNPCQGSKFPIKWTAPEAALFGRFTIKSDVWSFGILLTELITKGRIPYPGMNKREVLEQVEQGYHMPCPPGCPASLYEAMEQTWRLDPEERPTFEYLQSFLEDYFTSAEPQYQPGDQT	2		FALSE	-0.211719561308419	0.00988821395841915	0.186602684482581	0.209113615243824	0.226712798799557	0.0369538686618786	0.0119148587987235	0.0201987385177294
FGR	activity	DAWEISRSSITLERRLGTGCFGDVWLGTYNGSTKVAVKTLKPGTMSPKAFLEEAQVMKLLRHDKLVQLYAVVSEEPIYIVTEFMPHGSLLDFLKNPEGQDLRLPQLVDMAAQVAEGMAYMERMNYIHRDLRAANILVGERLACKIADFGLARLIKDDEYNPCQGSKFPIKWTAPEAALFGRFTIKSDVWSFGILLTELITKGRIPYPGMNKREVLEQVEQGYHMPCPPGCPASLYEAMEQTWRLDPEERPTFEYLQSFLEDYFTSAEPQYQPGDQT	2		FALSE	0.128733811073921	0.0293831887176265	-0.310222121866728	-0.200307108542503	-0.0701180298537066	0.095788816181329	0.0558593228819317	0.0370426788897365
FGR	activity	DAWEISRSSITLERRLGTGCFGDVWLGTYNGSTKVAVKTLKPGTMSPKAFLEEAQVMKLLRHDKLVQLYAVVSEEPIYIVTEFMCHGSLLDFLKNPEGQDLRLPQLVDMAAQVAEGMAYMERMNYIHRDLRAANILVGERLACKIADFGLARLIKDDEYNPCQGSKFPIKWTAPEAALFGRFTIKSDVWSEGILLTELITKGRIPYPGMNKREVLEQVEQGYHMPCPPGCPASLYEAMEQTWRLDPEERPTFEYLQSFLEDYFTSAEPQYQPGDQT	2		FALSE	-0.243212575453975	0.0234669057116198	0.21011176484522	0.216125847820275	0.274619217065939	0.0639971757187753	0.0376426748737838	0.0339815387855686
FGR	activity	DAWEISRSSITLERRLGTGCFGDVWLGTINGSTKVAVKTLKPGTMSPKAFLEEAQVMKLLRHDKLVQLYAVVSEEPIYIVTEFMCHGSLLDFLKNPEGQDLRLPQLVDMAAQVAEGMAYMERMNYIHRDLRAANILVGERLACKIADFGLARLIKDDEYNPCQGSKFPIKWTAPEAALFGRFTIKSDVWSFGILLTELITKGRIPYPGMNKREVLEQVEQGYHMPCPPGCPAYLYEAMEQTWRLDPEERPTFEYLQSFLEDYFTSAEPQYQPGDQT	2		FALSE	0.0968155088839806	0.00943903289940959	-0.120350709950134	-0.0942699786128729	-0.102632941544507	0.0424649672622156	0.010551224681804	0.0243472242580168
FGR	activity	DAWEISRSSITLERRLGTGCFGDVWLGTWNGSTKVAVKTLKPGTMSPKAFLEEIQVMKLLRHDKLVQLYAVVSEEPIYIVTEFMCHGSLLDFLKNPEGQDLRLPQLVDMAAQVAEGMAYMERMNYIHRDLRAANILVGERLACKIADFGLARLIKDDEYNPCQGSKFPIKWTAPEAALFGRFTIKSDVWSFGILLTELITKGVIPYPGMNKREVLEQVEQGYHMPCPPGCPASLYEAMEQTWRLDPEERPTFEYLQSFLEDYFTSAEPQYQPGDQT	2		FALSE	-0.138304128493314	0.0103701648347356	0.18476978327966	0.143855402676731	0.0987438448152825	0.0424549632471163	0.0118706949767278	0.0246371765886731
FGR	activity	DAWEISRSSITLERRLGTGCFGDVWLGTNNGSTKVAVKTLKPGTMSPKAFLEEAQVMKLLRHDKLVQLYAVVSEEPIYIVTEFMCHGSLLDFLKNPEGQDLRLPQLVDMAAQVAEGMAYMERMLYIHRDLRAANILVGERLACKIADFGLARLIKDDEYNPCQGSKFPIKWTAPEAALFGRFTIKSDVWSFGILLTELITKGRIPYPGMNKREVLEQVEQGYHMPCPPGCPASLYEAMEQTWRLDPEERPTFEYLQSFLEDYFTSAEPQYQPGDQT	2		FALSE	0.062403783383922	0.0115472406306023	-0.0498127880570675	-0.0691870405837407	-0.0439177890990078	0.0436886783708165	0.0136535351932739	0.024910495690581
FGR	activity	DAWEISRSSITLERRLGTGCFGDVWLGTFNGSTKVAVKTLKPGTMSPKAFLEEAQVMKLLRHDKLVQLYAVVSEEPIYIVTEFMCHGSLLDFLKNPEGQDLRLPQLVDMAAQVAEGMAYMERMNYIHRDLRAANILVGERLACKIADFGLARLIKDDEYNPCQGSKFPIKWTAPEAALFGRFTIKSDVWSFGILLTELITKGRIRYPGMNKREVLEQVEQGYHMPCPPGCPASLYEAMEQTWRLDPEERPTFEYLQSFLEDYFTSAEPQYQPGDQT	2		FALSE	-0.236770946709035	0.016137862038329	0.199633163256042	0.218707958274794	0.274875998692829	0.0493151561509318	0.0220640662138813	0.0269731612213316
FGR	activity	DAWEISRSSITLERRLGTGCFGDVWLGTNNGSTKVAVKTLKPGTMSPKAFLEEAQWMKLLRHDKLVQLYAVVSEEPIYIVTEFMCHGSLLDFLKNPEGQDLRLPQLVDMAAQVAEGMAYMERMNYIHRDLRAANILVGERLACKIADFGLARLIKDDEYNPCQGSKFPIKWTAPEAALFGRFTIKSDVWSFGILLTELITKGRIPYPGMNKREVLEQVEQGYHMPCPPGCPASLYEAMEQTWRLDPEERPTFEYLQSFLEDYFTSAEPQYQPGDQT	2		FALSE	-0.0757437145528203	0.013142313774578	0.0289819347239449	0.0645406745400548	0.117470166372816	0.0453105521985626	0.016330044719994	0.0253781400162171
FGR	activity	DAWEISRSSITLERRLGTGCFGDVWLGTINGSTKVAVKTLKPGTMSPKAFLEEAQVMKLLRHDKLVQLYAVVSEEPIYIVTEFMCHGSLLDFLKNPEGQDLRLPQLVDMAAQVAEGMAYMERMNYIHRDLRAANILVGERLACKIADFGLARLIKDDEYNPCQGSKFPIKWTAPEAALFGRFTIKSDVWSFGILLTELITKGRIPYPGMNKREVLEQVEQGYHMPCPPVCPASLYEAMEQTWRLDPEERPTFEYLQSFLEDYFTSAEPQYQPGDQT	2		FALSE	0.0643031607615326	0.0188076389537971	-0.0702221742352069	-0.0782544083181957	-0.0478505921692728	0.0537883934371544	0.0280003091413536	0.0287966225754565
FGR	activity	DAWEISRSSITLERRLGTGCFGDVWLGTWNGSTKVAVKTLKPGTMSPKAFLEEARVMKLLRHDKLVQLYAVVSEEPIYIVTEFMCHGSLLDFLKNPEGQDLRLPQLVDMAAQVAEGMAYMERMNYIHRDLRAANILVGERLACKIADFGLARLIKDDEYNPCQGSKFPIKWTAPEAALFGRFTIKSDVWSFGILLTELITKGRIPYPGMNKREVLEQVEQGYHMPCPPGCPASLYEAMEQTWRLDPEERPTFEYLQSFLEDYFTSAEPQYQPGDQT	1		FALSE	-0.0176963694631718	0.0202979573126237	0.0187477134852613	0.0484824817642184	-0.0113824825312715	0.0569391368293378	0.0312542615780533	0.0302202160732263
FGR	activity	DAWEISRSSITLERRLGTGCFGDVWLGTWNGSTKVAVKTLKPGTMSPKAFLEEAHVMKLLRHDKLVQLYAVVSEEPIYIVTEFMCHGSLLDFLKNPEGQDLRLPQLVDMAAQVAEGMAYMERMNYIHRDLRAANILVGERLACKIADFGLARLIKDDEYNPCQGSKFPIKWTAPEAALFGRFTIKSDVWSFGILLTELITKGRIPYPGMNKREVLEQVEQGYHMPCPPGCPASLYEAMEQTWRLDPEERPTFEYLQSFLEDYFTSAEPQYQPGDQT	1		FALSE	0.0593643623851609	0.0157820452820619	-0.0944851962981012	-0.0444567918976403	-0.0718399502186985	0.0494848615883282	0.0214824358565409	0.0263555525289848
FGR	activity	DAWEISRSSITLERRLGTGCLGDVWLGTWNGSTKVAVKTLKPGTMSPKAFLEENQVMKLLRHDKLVQLYAVVSEEPIYIVTEFMCHGSLLDFLKNPEGQDLRLPQLVDMAAQVAEGMAYMERMNYIHRDLRAANILVGERLACKIADFGLARLIKDDEYNPCQGSKFPIKWTAPEAALFGRFTIKSDVWSFGILLTELITKGRIPYPGMNKREVLEQVEQGYHMPCPPGCPASLYEAMEQTWRLDPEERPTFEYLQSFLEDYFTSAEPQYQPGDQT	2		FALSE	-0.265623053232176	0.0119454674144215	0.240876659937341	0.261405252525624	0.286696069122356	0.0436194723188279	0.0143046123772823	0.0250363941239859
FGR	activity	DAWEISRSSITLENRLGTGCFGDVWLGTWNGSTKVAVKTLKPGTMSPKAFLEENQVMKLLRHDKLVQLYAVVSEEPIYIVTEFMCHGSLLDFLKNPEGQDLRLPQLVDMAAQVAEGMAYMERMNYIHRDLRAANILVGERLACKIADFGLARLIKDDEYNPCQGSKFPIKWTAPEAALFGRFTIKSDVWSFGILLTELITKGRIPYPGMNKREVLEQVEQGYHMPCPPGCPASLYEAMEQTWRLDPEERPTFEYLQSFLEDYFTSAEPQYQPGDQT	2		FALSE	-0.166229226403653	0.0107784943265239	0.198508716435494	0.15950962230146	0.181909332129161	0.0428738992052667	0.0124721540333313	0.0247309270530875
FGR	activity	DAWEISRSSITLERRLGTGCFGDVWLGTYNGSTKVAVKTLKPGTMSPKAFLEEAQVMKLLRHDKLVQLYAVVSEEPIYIVTEFMCHGSLLDFLKNPEGQDLRLPQLVDMAAQVAEGMAYMERMNYIHRDLRAANILVGERLACKIADFGLARLIKDDEYNPCQGSKFPIKWTAPEAALFGRFTIKSDVWSFGILLTELITKGRIPYPGMNKREVLEQVEQGYHMPCPPGCPASLYEAMRQTWRLDPEERPTFEYLQSFLEDYFTSAEPQYQPGDQT	2		FALSE	0.0853103843954319	0.0216055430462493	-0.0337750113572884	-0.0754193700566	-0.108666820218123	0.0590570208987	0.0341179007540078	0.031679143186653
FGR	activity	DAWEISRSSITLERRLGTGCFGDVWLGTNNGSTKVAVKTLKPGTMSPKAFLEEAQVMKLLRHDKLVQLYAVVSEEPIYIVTEFMCHGSLLDFLKNPEGQDLRLPQLVDMAAQVAEGMAYMERMNYIHRDLRAANILVGERLACKIADFGLARLIKDDEYNPCQGSKFPIKWTAPEAALFGRFTIKSDVWSFGILLTELITKGRIPYPGMNKREVLEQVEQGYHMPCPPGCPASLYEAMELTWRLDPEERPTFEYLQSFLEDYFTSAEPQYQPGDQT	2		FALSE	0.142812999401752	0.012375776363441	-0.158309565613439	-0.169681201974929	-0.105683301846651	0.0376662492766372	0.0176545072274627	0.0195520072997614
FGR	activity	DAWEISRSSITLERRLGTGCFGDVWLGTWNGSTKVAVKTLKPGTMSPKAFLEEYQVMKLLRHDKLVQLYAVVSEEPIYIVTEFMCHGSLLDFLKNPEGQDLRLPQLVDMAAQVAEGMAYMERMNYIHRDLRAANILVGERLACKIADFGLARLIKDDEYNPCQGSKFPIKWTAPEAALFGRFTIKSDVWSRGILLTELITKGRIPYPGMNKREVLEQVEQGYHMPCPPGCPASLYEAMEQTWRLDPEERPTFEYLQSFLEDYFTSAEPQYQPGDQT	2		FALSE	-0.273915453642135	0.00866789953569666	0.267031250757047	0.267857395686606	0.293891959801087	0.0310669478214938	0.0104577452024647	0.0178743092393006
FGR	activity	DAWEISRSSITLERRLGTGCFGDVWLGTNNGSTKVAVKTLKPGTMSPKAFLEEAQVMKLLRHDKLVQLYAVVSEEPIYIVTEFMCHGSLLDFLKNPEGQDLRLPQLVDMAAQVAEGMAYMERMNYIHRDLRAANILVGERLACKIADFGLARLIKDDEYNPCQGSKFPIKWTAPEAALFGRFTIKSDVWSFGILLTELITKGRIPYPGMNKREVLEQVEQGYHMPCPPGCPASLYEAMEQTWRLDPEERPTFEYLQSFLEDYFVSAEPQYQPGDQT	2		FALSE	0.136622507717886	0.0135002381928116	-0.128138671353439	-0.143949490112459	-0.122447170866002	0.0460921510726206	0.0169211085669691	0.025619769809678
FGR	activity	DAWEISRSSITLERRLGTGCFGDVWLGTWNGSTKVAVKTLKPGTMSPKAFLEEFQVMKLLRHDKLVQLYAVVSEEPIYIVTEFMCHGSLLDFLKNPEGQDLRLPQLVDMAAQVAEGMAYMERMNYIHRDLRAANILVGERLACKIADFGLARLIKDDEYNPCQGSKFPIKWTAPEAALFGRFTIKSDVWSFGILLTELITKGRIPYPGMNKREVLEQVEQGYHMPCPPGCPASLYEAMEDTWRLDPEERPTFEYLQSFLEDYFTSAEPQYQPGDQT	2		FALSE	-0.178385487501754	0.0102058907788701	0.169273645444608	0.180799964443537	0.17065853610808	0.0425318771410513	0.0116323353038738	0.0245631165142019
FGR	activity	DAWEISRSSITLERRLGTGCFGDVWLGTWNGSTKVAVKTLKPGTMSPKAFLEEYQVMKLLRHDKLVQLYAVVSEEPIYIVTEFMCHGSLLDFLKNPEGQDLRLPQLVDMAAQVAEGMAYMERMNYRHRDLRAANILVGERLACKIADFGLARLIKDDEYNPCQGSKFPIKWTAPEAALFGRFTIKSDVWSFGILLTELITKGRIPYPGMNKREVLEQVEQGYHMPCPPGCPASLYEAMEQTWRLDPEERPTFEYLQSFLEDYFTSAEPQYQPGDQT	2		FALSE	-0.237470689772675	0.00940894516683562	0.189897653638148	0.231569454259917	0.267526658796274	0.0340501707205874	0.0114859915403363	0.0187204451426634
FGR	activity	DAWEISRSSITLERRLGTGCFGDVWLGTWNGSTKVAVKTLKPGTMSPKAFLEEFQVMKLLRHDKLVQLYAVVSEEPIYIVTEFMCHGSLLDFLKNPEGQDLRLPQLVDMAAQVAEGMAYMERMNYQHRDLRAANILVGERLACKIADFGLARLIKDDEYNPCQGSKFPIKWTAPEAALFGRFTIKSDVWSFGILLTELITKGRIPYPGMNKREVLEQVEQGYHMPCPPGCPASLYEAMEQTWRLDPEERPTFEYLQSFLEDYFTSAEPQYQPGDQT	2		FALSE	-0.23787317825764	0.0157628245825461	0.156779467653134	0.239564160623149	0.259561197922819	0.0486831314512948	0.0213377783894741	0.0266652216474283
FGR	activity	DAWEISRSSITLERRLGTGCFGDVWLGTWNGSTKVAVKTLKPGTMSPKAFLEENQVMKLLRHDKLVQLYAVVSEEPIYIVTEFMCHGSLLDFLKNPEGQDLRLPQLVDMAAQVAEGMAYMERMNYIHRDLRAANILVGERLACKIADFGLARLIKDDEYNPCQGSKFPIKWTAPEAALFGRFTIKSDVWSFGILLTELITKGRIPYPGMNKREVLAQVEQGYHMPCPPGCPASLYEAMEQTWRLDPEERPTFEYLQSFLEDYFTSAEPQYQPGDQT	2		FALSE	-0.250866324708859	0.022999365260201	0.232855953965213	0.283728097041483	0.232540175702618	0.0596645471972774	0.0384875875930835	0.0327128014661629
FGR	activity	DAWEISRSSITLERRLGTGCFGDVWLGTYNGSTKVAVKTLKPGTMSPKAFLEEAQVMKLLRHDKLVQLYAVVSEEPIYIVTEFMCHGSLLDFLKNPEGQDLRLPQLVDMAAQVAEGMAYMERMNYIHRDLRAANILVGERLACKIADFGLARLIKDDEYNPCQGSKFPIKWTAPEAALFGRFTIKSDFWSFGILLTELITKGRIPYPGMNKREVLEQVEQGYHMPCPPGCPASLYEAMEQTWRLDPEERPTFEYLQSFLEDYFTSAEPQYQPGDQT	2		FALSE	-0.236438131169252	0.0245725561476402	0.200942895715065	0.218637853971341	0.258363522900554	0.0656462487287504	0.0415711147793786	0.0343919196558479
FGR	activity	DAWEISRSSITLERRLGTGCFGDVWLGTINGSTKVAVKTLKPGTMSPKAFLEEAQVMKLLRHDKLVQLYAVVSEEPIYIVTEFMCHGSLLDFLKNPEGQDLRLPQLVDMAAQVAEGMAYMERMNYIHRDLRAANILVGERLACKIADFGLARLIKDDEYNPCQGSKFPIKWTAPEAALFGRFTIKSDVWSFGILLTELITKGRIPYPGMNKREVLEQVEQGYHMPCPPGCPASLYEAMEQTWRNDPEERPTFEYLQSFLEDYFTSAEPQYQPGDQT	2		FALSE	0.101754806365761	0.00996263147786582	-0.0339342738608668	-0.113419864854652	-0.0692906682159228	0.0423678397875805	0.011280729218672	0.024545373260612
FGR	activity	DAWEISRSSITLERRLGTGCFGDVWLGTWNGSTKVAVKTLKPGTMSPKAFLEEYQVMKLLRHDKLVQLYARVSEEPIYIVTEFMCHGSLLDFLKNPEGQDLRLPQLVDMAAQVAEGMAYMERMNYIHRDLRAANILVGERLACKIADFGLARLIKDDEYNPCQGSKFPIKWTAPEAALFGRFTIKSDVWSFGILLTELITKGRIPYPGMNKREVLEQVEQGYHMPCPPGCPASLYEAMEQTWRLDPEERPTFEYLQSFLEDYFTSAEPQYQPGDQT	2		FALSE	-0.0298196658877348	0.00977313558106193	0.0608335658881996	0.0258474355048035	0.029294625432332	0.0332933249397772	0.0122541019663313	0.0185437950914967
FGR	activity	DAWEISRSSITLEIRLGTGCFGDVWLGTWNGSTKVAVKTLKPGTMSPKAFLEEFQVMKLLRHDKLVQLYAVVSEEPIYIVTEFMCHGSLLDFLKNPEGQDLRLPQLVDMAAQVAEGMAYMERMNYIHRDLRAANILVGERLACKIADFGLARLIKDDEYNPCQGSKFPIKWTAPEAALFGRFTIKSDVWSFGILLTELITKGRIPYPGMNKREVLEQVEQGYHMPCPPGCPASLYEAMEQTWRLDPEERPTFEYLQSFLEDYFTSAEPQYQPGDQT	2		FALSE	-0.260750689914782	0.010771737346995	0.249118483721452	0.258766007212865	0.27242242721471	0.0428890167853986	0.0124628251234789	0.0247191521727798
FGR	activity	DAWEISRSSITLERRLGTGCFGDVWLGTWNGSTKVAVKTLKPGTMSPKAFLEEYQVMKLLRHDKLVQLYAVVSEEPIYIVTEFMCHESLLDFLKNPEGQDLRLPQLVDMAAQVAEGMAYMERMNYIHRDLRAANILVGERLACKIADFGLARLIKDDEYNPCQGSKFPIKWTAPEAALFGRFTIKSDVWSFGILLTELITKGRIPYPGMNKREVLEQVEQGYHMPCPPGCPASLYEAMEQTWRLDPEERPTFEYLQSFLEDYFTSAEPQYQPGDQT	2		FALSE	-0.125475950571373	0.0148002451575747	0.147028394218352	0.122065835833643	0.124840913934249	0.0466107439933336	0.0194793658567787	0.0260863255498953
FGR	activity	DAWEISRSSITLERRLGTGCFGDVWLGTWNGSTKVAVKTLKPGTMSPKAFLEEIQVMKLLRHDKLRQLYAVVSEEPIYIVTEFMCHGSLLDFLKNPEGQDLRLPQLVDMAAQVAEGMAYMERMNYIHRDLRAANILVGERLACKIADFGLARLIKDDEYNPCQGSKFPIKWTAPEAALFGRFTIKSDVWSFGILLTELITKGRIPYPGMNKREVLEQVEQGYHMPCPPGCPASLYEAMEQTWRLDPEERPTFEYLQSFLEDYFTSAEPQYQPGDQT	2		FALSE	0.0330466638643875	0.0251739666748781	-0.00637234793026526	-0.119168482558852	0.0121298027888205	0.0718600410929501	0.0440375454643939	0.0339293021865312
FGR	activity	DAWEISRSSITLERRLGTGCFGDVWLGTWNGSTKVAVKTLKPGTMSPKAFLEEFQVMKLLRHDKLVQLYAVVSEEPIYIVTEFMCHGSLLDFLKNPEGQDLRLPQLVDMAAQVAEGMAYMERMNYIHRDLRAANILVGERLACKIADFGLARLIKDDEYNPCQGSKFPIKWTAPEAALFGRFTIKSDVWSFGALLTELITKGRIPYPGMNKREVLEQVEQGYHMPCPPGCPASLYEAMEQTWRLDPEERPTFEYLQSFLEDYFTSAEPQYQPGDQT	2		FALSE	-0.241621047945627	0.0179209039142235	0.237334931827139	0.246330466098067	0.237413142508797	0.0525180356869772	0.0260600197504803	0.0279652945281112
FGR	activity	DAWEISRSSITLERRLGTGCFGDVWLGTWNGSTKVAVKTLKPGTMSPKAFLEEYQVMKLLRHDKLVQLYAVVSEEPIYIVTEFMCHGSLLDFLKNPEGQDLRLPQLVDMAAQVAEGMAYMERMNYIHRDLRAANILVGERLACKIADFGKARLIKDDEYNPCQGSKFPIKWTAPEAALFGRFTIKSDVWSFGILLTELITKGRIPYPGMNKREVLEQVEQGYHMPCPPGCPASLYEAMEQTWRLDPEERPTFEYLQSFLEDYFTSAEPQYQPGDQT	2		FALSE	-0.30902705036857	0.0140321201215515	0.3230174025788	0.310600091502476	0.301267033873184	0.0455859070052409	0.0179568689349067	0.0258523877096815
FGR	activity	DAWEISRSSITLERRLGTGCFGDVWLGTWNGSTKVAVKTLKPGTMSPKAFLEENQVMKLLRHDKLVQLYAVVSEEPIYIVTEFMCHGSLLDFLKNPEGQDLRLPQLVDMAAQVAEGMAYMERMNYIHRDLRAANILVGERLACKIADFGLARLIKDDEYNPCQGSKFPIKWTAPEAALFGRFTIKSDVWSFGILLTELITKGRIPYPGMNKREVLEQVEQGYHMPCPPGCPASLYEAMEQTWRLCPEERPTFEYLQSFLEDYFTSAEPQYQPGDQT	2		FALSE	-0.12862755995072	0.0162656723102358	0.1707688278118	0.118202607547098	0.130916836966178	0.0487244687655393	0.0223560093163629	0.027139910581288
FGR	activity	DAWEISRSSITLERRLGTGCFGDVWLGTWNGSTKVAVKTLKPGTMSP*AFLEEAQVMKLLRHDKLVQLYAVVSEEPIYIVTEFMCHGSLLDFLKNPEGQDLRLPQLVDMAAQVAEGMAYMERMNYIHRDLRAANILVGERLACKIADFGLARLIKDDEYNPCQGSKFPIKWTAPEAALFGRFTIKSDVWSFGILLTELITKGRIPYPGMNKREVLEQVEQGYHMPCPPGCPASLYEAMEQTWRLDPEERPTFEYLQSFLEDYFTSAEPQYQPGDQT	1		TRUE	-0.244039375005752	0.0107981681376936	0.23894591531178	0.24353689123841	0.247647130565411	0.0430757061614371	0.0125127839664387	0.0246150571115574
FGR	activity	DAWEISRSSITLERRLGTGCFGDVWLGTINGSTKVAVKTLKPGTMSPKAFLEEAQVMKLLRHDKLVQLYAVVSEEPIYIVTEFMCHGSLLDFLKNPEGQDLRLPQLVDMAAQVAEGMAYMERMNYIHRDLRAINILVGERLACKIADFGLARLIKDDEYNPCQGSKFPIKWTAPEAALFGRFTIKSDVWSFGILLTELITKGRIPYPGMNKREVLEQVEQGYHMPCPPGCPASLYEAMEQTWRLDPEERPTFEYLQSFLEDYFTSAEPQYQPGDQT	2		FALSE	0.054037474863039	0.0113400901146447	-0.0571235309255599	-0.0519616804085698	-0.0602476546691683	0.0434349609679038	0.0133294746832094	0.0248614735708726
FGR	activity	DAWEISRSSITLERRLGTGCFGDVWLGTFNGSTKVAVKTLKPGTMSPKAFLEEAQVMKLLLHDKLVQLYAVVSEEPIYIVTEFMCHGSLLDFLKNPEGQDLRLPQLVDMAAQVAEGMAYMERMNYIHRDLRAANILVGERLACKIADFGLARLIKDDEYNPCQGSKFPIKWTAPEAALFGRFTIKSDVWSFGILLTELITKGRIPYPGMNKREVLEQVEQGYHMPCPPGCPASLYEAMEQTWRLDPEERPTFEYLQSFLEDYFTSAEPQYQPGDQT	2		FALSE	0.0828771695300614	0.0135596652223813	-0.0688042403478459	-0.0931992491265972	-0.0754378700681553	0.0411212646113598	0.0200044338179131	0.0206349471851709
FGR	activity	DAWEISRSSITLERRLGTGCFGDVWLGTNNGSTKVAVKTLKPGTMSPKAFLEEAQVMKLLRHDKLVQLYAVVFEEPIYIVTEFMCHGSLLDFLKNPEGQDLRLPQLVDMAAQVAEGMAYMERMNYIHRDLRAANILVGERLACKIADFGLARLIKDDEYNPCQGSKFPIKWTAPEAALFGRFTIKSDVWSFGILLTELITKGRIPYPGMNKREVLEQVEQGYHMPCPPGCPASLYEAMEQTWRLDPEERPTFEYLQSFLEDYFTSAEPQYQPGDQT	2		FALSE	0.0511516253988217	0.0154796274420073	-0.0214237826466837	-0.0532661117024956	-0.0564833570408623	0.0488147303861111	0.0206595513653081	0.0266244856996188
FGR	activity	DAWEISRSSITLERRLGTGCFGDVWLGTNNGSTKVAVKTLKPGTMSPKAFLEEAQVMKLLRHDKLVQLYAVVSEEPIYIVTEFMCHGSLLDFLKNYEGQDLRLPQLVDMAAQVAEGMAYMERMNYIHRDLRAANILVGERLACKIADFGLARLIKDDEYNPCQGSKFPIKWTAPEAALFGRFTIKSDVWSFGILLTELITKGRIPYPGMNKREVLEQVEQGYHMPCPPGCPASLYEAMEQTWRLDPEERPTFEYLQSFLEDYFTSAEPQYQPGDQT	2		FALSE	0.0516380798954254	0.0133505497978537	0.0458366317413829	-0.0646949233376996	-0.0522721985900567	0.0449937643805755	0.0166327264899666	0.0258041482381282
FGR	activity	DAWEISRSSITLERRLGTGCFGDVWLGTWNGSTKVAVKTLKPGTMSPKAFLEEFQVMKLLRHDKLVQLYAVVSEEPIYIVTEFMCHGSLLDFLKNPEGQDLRLPQLVDMAAQVAEGMAYMERMNYIHRDLRAANISVGERLACKIADFGLARLIKDDEYNPCQGSKFPIKWTAPEAALFGRFTIKSDVWSFGILLTELITKGRIPYPGMNKREVLEQVEQGYHMPCPPGCPASLYEAMEQTWRLDPEERPTFEYLQSFLEDYFTSAEPQYQPGDQT	2		FALSE	-0.287202284843079	0.010114081973211	0.253068057894415	0.296094275259151	0.280269258808299	0.032935780164988	0.0130550783159577	0.0182986775966318
FGR	activity	DAWEISRSSITLERRLGTGCFGDVWLGTWNGSTKVAVKTLKPGTMSPKAFLEEIQVMKLLRHDKLVQLYAVVSEEPIYIVTEFMCHGSLLPFLKNPEGQDLRLPQLVDMAAQVAEGMAYMERMNYIHRDLRAANILVGERLACKIADFGLARLIKDDEYNPCQGSKFPIKWTAPEAALFGRFTIKSDVWSFGILLTELITKGRIPYPGMNKREVLEQVEQGYHMPCPPGCPASLYEAMEQTWRLDPEERPTFEYLQSFLEDYFTSAEPQYQPGDQT	2		FALSE	-0.0490058065374145	0.0124567502007745	0.0486861052025018	0.0500491204700389	0.0461756415222467	0.044609771179806	0.0151047423543996	0.0253266426302317
FGR	activity	DAWEISRSSITLERRLGTGCFGDVWLGTYNGSTKVAVKTLKPGTMSPKAFLEEAQVMKLLRHDKLVQLYAVVSEEPIYIVTEFMCHGSLLDFLKNPEGQDLRLPQLVDMAAQVAEGMAYMERMNYIHRDLRAANILVGERLACKIADFGLARLIKDDEYNPCQGFKFPIKWTAPEAALFGRFTIKSDVWSFGILLTELITKGRIPYPGMNKREVLEQVEQGYHMPCPPGCPASLYEAMEQTWRLDPEERPTFEYLQSFLEDYFTSAEPQYQPGDQT	2		FALSE	0.124452209563698	0.0411187346492593	-0.326328071915972	-0.0716960189143067	-0.118031442595647	0.138976117350209	0.0814352376619664	0.0507093466529746
FGR	activity	DAWEISRSSITLERRLGTGCFGDVWLGTWNGSTKVAVKTLKPGTMSPKAFLEEIQVMKLLRHDKLVQLYAVVSEEPIYIVTEFMCHGSLLDFLKNPEGQDLRLPQLVDMAAQVAEGMAYMERMNYIHRDLRQANILVGERLACKIADFGLARLIKDDEYNPCQGSKFPIKWTAPEAALFGRFTIKSDVWSFGILLTELITKGRIPYPGMNKREVLEQVEQGYHMPCPPGCPASLYEAMEQTWRLDPEERPTFEYLQSFLEDYFTSAEPQYQPGDQT	2		FALSE	-0.249998495912221	0.0194718452819595	0.183199226152597	0.238934856500046	0.279452051958444	0.0541209359519892	0.0300660926321408	0.0289907047092671
FGR	activity	DAWEISRSSITLRRRLGTGCFGDVWLGTWNGSTKVAVKTLKPGTMSPKAFLEEFQVMKLLRHDKLVQLYAVVSEEPIYIVTEFMCHGSLLDFLKNPEGQDLRLPQLVDMAAQVAEGMAYMERMNYIHRDLRAANILVGERLACKIADFGLARLIKDDEYNPCQGSKFPIKWTAPEAALFGRFTIKSDVWSFGILLTELITKGRIPYPGMNKREVLEQVEQGYHMPCPPGCPASLYEAMEQTWRLDPEERPTFEYLQSFLEDYFTSAEPQYQPGDQT	2		FALSE	-0.291281101433859	0.0106589043829171	0.25203774207025	0.294884986894992	0.289835026410528	0.0427546291476881	0.0122951859135799	0.024694665631536
FGR	activity	DAWEISRSSITLERRLGTGCFGDVWLGTYNGSTKVAVKTLKPGTMSPKAFLEEAQVMKLLRHDKLVQLYAVVSEEPIYIPTEFMCHGSLLDFLKNPEGQDLRLPQLVDMAAQVAEGMAYMERMNYIHRDLRAANILVGERLACKIADFGLARLIKDDEYNPCQGSKFPIKWTAPEAALFGRFTIKSDVWSFGILLTELITKGRIPYPGMNKREVLEQVEQGYHMPCPPGCPASLYEAMEQTWRLDPEERPTFEYLQSFLEDYFTSAEPQYQPGDQT	2		FALSE	-0.248863355479856	0.00987084117107958	0.253157117860933	0.246938976438561	0.256671535149686	0.0425686319517397	0.0111561048201247	0.024421026336049
FGR	activity	DAWEISRSSITLERRLGTGCFGDVWLGTWNGSTKVAVKTLKPGTMSPKAFLEENQVMKLLRHDKLVQLYAVVSEEPIYIVTEFMCHGSLLDFLKNPEGQDLRLPQLVDMAAQVAEGMAYMERMNYIHRDLRAANILVGERLACKIADFGLARLIKDDEYNPCQGSKFPIKWTAPEAALFGRSTIKSDVWSFGILLTELITKGRIPYPGMNKREVLEQVEQGYHMPCPPGCPASLYEAMEQTWRLDPEERPTFEYLQSFLEDYFTSAEPQYQPGDQT	2		FALSE	-0.291043201531352	0.0115900867529978	0.332586451533342	0.282909786867291	0.304140336701988	0.0433056283542708	0.0137271586965008	0.0249668756325519
FGR	activity	DAWEISRSSITLERRLGTGCFGDVWLGTYNGSTKVAVKTLKPGTMSPKAFLEEAQVMKLLRHDKLVQLYAVVSEEPIYIVTEFMCHGSLLDFLKNPEGQDLRKPQLVDMAAQVAEGMAYMERMNYIHRDLRAANILVGERLACKIADFGLARLIKDDEYNPCQGSKFPIKWTAPEAALFGRFTIKSDVWSFGILLTELITKGRIPYPGMNKREVLEQVEQGYHMPCPPGCPASLYEAMEQTWRLDPEERPTFEYLQSFLEDYFTSAEPQYQPGDQT	2		FALSE	0.0138141754202036	0.0167852006358948	0.0116938627410238	-0.0121131929163711	-0.0234507821567569	0.0507045714026708	0.023497802346489	0.0272240060779282
FGR	activity	DAWEISRSSITLERRLGTGCFGDVWLGTWNGSTKVAVKTLKPGTMSPKAFLEEAQVMKLLRHDKLVQLYAVVSEEPIYIVTEFMCHGSLLDFLKNPEGQDLRLPQLVDMAAQVAEGMAYMERMNYVHRDLRAANILVGERLACKIADFGLARLIKDDEYNPCQGSKFPIKWTAPEAALFGRFTIKSDVWSFGILLTELITKGRIPYPGMNKREVLEQVEQGYHMPCPPGCPASLYEAMEQTWRLDPEERPTFEYLQSFLEDYFTSAEPQYQPGDQT	1		FALSE	0.0764565284793562	0.0295431142607316	-0.125921678879527	-0.129714027237145	-0.0399072530864223	0.0880118450126714	0.0540228777411868	0.038518531636749
FGR	activity	DAWEISRSSITLERRLGTGCFGDVWLGTYNGSTKVAVKTLKPGTMSPKAFLEEAQVMKLLRHDKLVQLYAVVSEEPIYIVTEFMCHGSLLDFLKNPEGQDLRLPQLVDMAAQVAEGMAYMERMNYIHRDLRAANILVGERLACKIADFGLARLIKDDEYNPCQGSKFPIKWTAPEAALFGRFTIKSDVWSFGILLTELITKGRIPYPGMNKREVLEQVEQGYHMPCPPGCPASLYEAMEQTWRLDPEERPTVEYLQSFLEDYFTSAEPQYQPGDQT	2		FALSE	-0.280513889729832	0.014200064369708	0.271572709792829	0.259926799636499	0.306373299852432	0.0421024406357455	0.0206793898688797	0.0220501972899386
FGR	activity	DAWEISRSSITLERRLGTGCFGDVWLGTYNGSTKVAVKTLKPGTMSPKAFLEEAQVMKLLRHDKLVQLYAVVSEEPIYIVTEFMCHGSLLDFLKNPEGQDLRLPQLVDMAAQVAEGMAYMERMNYIHRDLRAANILVGERLACKIADFGLARLIKDDEYNPCQGSKFPIKWTAPEAALFGRFTIKSDVWSFGILLTELITKGRIPYPGMNKREVLEQVEQGYHMPCPPGVPASLYEAMEQTWRLDPEERPTFEYLQSFLEDYFTSAEPQYQPGDQT	2		FALSE	-0.00360278999801361	0.0185949814308378	0.0436005632762981	0.0102707703965869	-0.0159204485295731	0.0525407676338504	0.0273941764976636	0.0289004176119609
FGR	activity	DAWEISRSSITLERRLGTGCFGDVWLGTFNGSTKVAVKTLKPGTMSPKAFLEEAQVMKLLRHDKLVQLYAVVSEEPIYIVTEFMCHGSLLDFLKNPEGQDLRLPQLVDMAAQVAEGMAYMERMNYIHRDLRAANILVGERLACKIADFGLARLIKDDEYNPCQGSKFPIKWTAPEAALFGRFTIKSDVWSFGILLTLLITKGRIPYPGMNKREVLEQVEQGYHMPCPPGCPASLYEAMEQTWRLDPEERPTFEYLQSFLEDYFTSAEPQYQPGDQT	2		FALSE	-0.210242538968275	0.0107173790510979	0.14968609228678	0.211389397019339	0.225519455126576	0.0430451605325355	0.0123880015300396	0.0246172671434189
FGR	activity	DAWEISRSSITLERRLGTGCFGDVWLGTWNGSTKVAVKTLKPGTMSPKAFLEENQVMKLLRHDKLVQLYAVVSEEPIYIVVEFMCHGSLLDFLKNPEGQDLRLPQLVDMAAQVAEGMAYMERMNYIHRDLRAANILVGERLACKIADFGLARLIKDDEYNPCQGSKFPIKWTAPEAALFGRFTIKSDVWSFGILLTELITKGRIPYPGMNKREVLEQVEQGYHMPCPPGCPASLYEAMEQTWRLDPEERPTFEYLQSFLEDYFTSAEPQYQPGDQT	2		FALSE	-0.254508631477506	0.021074687631406	0.302878194920607	0.272034787367452	0.226330776880304	0.0569148184797746	0.0338819155611055	0.0305462263987032
FGR	activity	DAWEISRSSITLERRLGTGCFGDVWLGTYNGSTKVAVKTLKPGTMSPKAFLEEAQVMKLLRHDKLVQLYAVVSEEPIYIVTEFMCHGSLLDFLKNP*GQDLRLPQLVDMAAQVAEGMAYMERMNYIHRDLRAANILVGERLACKIADFGLARLIKDDEYNPCQGSKFPIKWTAPEAALFGRFTIKSDVWSFGILLTELITKGRIPYPGMNKREVLEQVEQGYHMPCPPGCPASLYEAMEQTWRLDPEERPTFEYLQSFLEDYFTSAEPQYQPGDQT	2		TRUE	-0.263093822019474	0.0129316879117481	0.217078993483568	0.266795070677523	0.268276999705319	0.0450996744469775	0.0159525962935182	0.0253290912851551
FGR	activity	DAWEISRSSITLERRLGTGCFGDVWLGTWNGSTKVAVKTLKPGTMSPKAFLEEFQVMKLLRHDKLVQLYAVVSEEPIYIVTEFMCHGSLLDFLKNPEGQDLRLPQLVDMAAQVAEGMAYMERMNYIHRDLRAANILVGERLACKIADFGLARLIKDDWYNPCQGSKFPIKWTAPEAALFGRFTIKSDVWSFGILLTELITKGRIPYPGMNKREVLEQVEQGYHMPCPPGCPASLYEAMEQTWRLDPEERPTFEYLQSFLEDYFTSAEPQYQPGDQT	2		FALSE	-0.204056793982947	0.0135817151644678	0.157208283440902	0.201300854627468	0.224628133315645	0.0459012607021824	0.0171273887069711	0.0255023250068829
FGR	activity	DAWEISRSSITLERRLGTGCFGDVWLGTWNGSTKVAVKTLKPGTMSPKAFLEENQVMKLLRHDKLVQLYAVVSEEPIYIVTEFMCHGSLLDFLKNPEGQDLRLPQLVDMAAQVAEGMAYMERMNYIHRDLRAANILVGERLACKIADFGLARLIKDDEYNPCQGSKFPIKWTAPEAALFGRFTIKSDVWSFGILLTELITKGRIPYPGMNKREVLEQVEQGYHMPCPEGCPASLYEAMEQTWRLDPEERPTFEYLQSFLEDYFTSAEPQYQPGDQT	2		FALSE	0.220162709905435	0.0641054409903186	-0.299132538012178	-0.606032565231199	-0.134552030439026	0.175828654675246	0.174358237440092	0.0749324868550579
FGR	activity	DAWEISRSSITLERRLGTGCFGDVWLGTWNGSTKVAVKTLKPGTMSPKAFLEENQVMKLLRHDKLVQLYAVVSEEPIYIVTEFMCHGSLLDFLKNPEGQDLRLPQLVDMAAQVAEGMAYMERMNYIHRDLRAANILVGERLACKIADFGLARLIKDDEYNPCQGSKFPIKWTAPEAALFGRFTIKSDVWSFGILLTELITKGRIPYPGMNKREVLEQVEQGYHMPCPPGCPASLYEAMEQKWRLDPEERPTFEYLQSFLEDYFTSAEPQYQPGDQT	2		FALSE	-0.247642502657823	0.010240033219365	0.226697550557968	0.244781120407081	0.267301632272289	0.0425359596012998	0.0116813517982945	0.0245773278941689
FGR	activity	DAWEISRSSITLERRLGTGCFGDVWLGTNNGSTKVAVKTLKPGTMSPKAFLEEAQVMKLLRHDKLVQLYAVVSEEPIYIVTEFMCHGSLLDFLKNPEGQDLRLPQLVDMAAQVAEGMAYMERMNYIHRDLRAANILVGERLACKIADFGLARLIKDDEYNPCQGSKFPIKWTAPEAALFGRFTIKSDVWSFGILLTELITKGRIPYPGMNKREVLEQVEQGYHMPCPPGCPASLYEAMEQT*RLDPEERPTFEYLQSFLEDYFTSAEPQYQPGDQT	2		TRUE	-0.237177846669057	0.0188330134419232	0.17984508516091	0.262009173032927	0.227668265773695	0.0533266305878031	0.0280556432247751	0.0288998365635551
FGR	activity	DAWEISRSSITLERRLGTGCFGDVWLGTWNGSTKVAVKTLKPGTMSPKAFLEEFQVMKLLRHDKLVQLYAVVSEEPIYIVTEFMCHGSLLDFLKNPEGQDLRLPQLVDMAAQVAEGMAYMERMNYIHRDLRAANILVGERLACKIADFGLARLIKDDEYNPCQGSKFPIKWTAPEAALFGRFTIKSDVWSFGILLTKLITKGRIPYPGMNKREVLEQVEQGYHMPCPPGCPASLYEAMEQTWRLDPEERPTFEYLQSFLEDYFTSAEPQYQPGDQT	2		FALSE	-0.223396963782159	0.0173124929111399	0.117677797363822	0.239450796301166	0.233648796802333	0.0515666015395918	0.02483334626701	0.0273300708885616
FGR	activity	DAWEISRSSITLERRLGTGCFGDVWLGTNNGSTKVAVKTLKPGTMSPKAFLEEAQVMKLLRHDKLVQLYAVVSEEPIYIVTEFMCHGSLLDFLKNPEGQDLRLPQLVDMAAQVAEGMAYMERMNYIHRDLRAANILVGERLACKIADFGLARLIKDDEYNPCQGSKFPIKWTAPEAALFGRFTIKSDVWSFGILLTELITKGRIPYPGMNKREVLEQVEQGYHMPCPPHCPASLYEAMEQTWRLDPEERPTFEYLQSFLEDYFTSAEPQYQPGDQT	2		FALSE	0.0594280004415455	0.0144571477616032	-0.0256142980780566	-0.0676810837530277	-0.0538998212738684	0.0464188910837227	0.018660551812371	0.0262739535145899
FGR	activity	DAWEISRSSITLERRLGTGCFGDVWLGTWNGSTKVAVKTLKPGTMSPKAFLEEFQVMKLLRHDKLVQLYAVVSEEPIYIVTEFMCHGSLLDFLKNPEGQDLRLPQLVDMAAQVAEGMAYMERMNYIHRDLRAANILVGERLACKIADFGLARLIKDDEYNPCQGSKFPIKWTAPEAALFGRFTIKSDVWSFGILLLELITKGRIPYPGMNKREVLEQVEQGYHMPCPPGCPASLYEAMEQTWRLDPEERPTFEYLQSFLEDYFTSAEPQYQPGDQT	2		FALSE	-0.255323233456805	0.0113019600251093	0.254928525630478	0.256639584597746	0.250791022522829	0.0431921343791547	0.0132598670710791	0.0249593529497014
FGR	activity	DAWEISRSSITLERRLGTGCFGDVWLGTNNGSTKVAVKTLKPGTMSPKAFLEEAQVMKLLRHDKLVQLYAVVSEEPIYIVTEFMCHGSLLDFLKNPEGQDLRLPQLVDMAAQVAEGMAYMERMNYIHRDLRAANILVGERLACKIADFGLARLIKDDEYNPCQGSKFPIKWTAPEAALFGRFTSKSDVWSFGILLTELITKGRIPYPGMNKREVLEQVEQGYHMPCPPGCPASLYEAMEQTWRLDPEERPTFEYLQSFLEDYFTSAEPQYQPGDQT	2		FALSE	0.133326825950713	0.0149840521607829	-0.107224885881959	-0.162920780500385	-0.0881394289926246	0.0474369323798828	0.0196954815425505	0.0264293907349595
FGR	activity	DAWEISRSSITLERRLGTGCFGDVWLGTNNGSTKVAVKTLKPGTMSPKAFLEEAQVMKLLRHDKLVQLYAVVSEEPIYIVTEFMCHGSLLDFLKNPEGQDLRLPQLVDMAAQVAEGMAYMERMNYIHRDLRAANILVGLRLACKIADFGLARLIKDDEYNPCQGSKFPIKWTAPEAALFGRFTIKSDVWSFGILLTELITKGRIPYPGMNKREVLEQVEQGYHMPCPPGCPASLYEAMEQTWRLDPEERPTFEYLQSFLEDYFTSAEPQYQPGDQT	2		FALSE	-0.160975604532607	0.0109068231032305	0.157313092064798	0.16214983461371	0.160109873726993	0.0338690524702603	0.0144902021683522	0.0189939716426842
FGR	activity	DAWEISRSSITLERRLGTGCFGDVWLGTWNGSTKVAVKTLKPGTMSPKAFLEEIQVMKLLRHDKLVQLYAVVSEEPIYIVTEFMCHGSLLDFLKNPEGQDLRLPQLVDMAAQVAEGMAYMERMNYIHRDLRAANILVGERLACKIADFGLARLIKDDEYNPCQGSKFPIKWTAREAALFGRFTIKSDVWSFGILLTELITKGRIPYPGMNKREVLEQVEQGYHMPCPPGCPASLYEAMEQTWRLDPEERPTFEYLQSFLEDYFTSAEPQYQPGDQT	2		FALSE	-0.108427307215278	0.0187608693840067	0.113920379902819	0.114493566363854	0.102995908979245	0.0502673735673586	0.0321726605273527	0.0260000474296231
FGR	activity	DAWEISRSSITLERRLGTGCFGDVWLGTNNGSTKVAVKTLKPGTMSPKAFLEEAQVMKLLRHDKLVQLYAVVSEEPIYIVTEFMCHGSLLDFLKNPEGQDLRLPQLVDMAAQVAEGMAYMERMNYIHRDLRAANILVGERLACKIADFGLARLIKDDEYNPCQGSKFPIKWTAPAAALFGRFTIKSDVWSFGILLTELITKGRIPYPGMNKREVLEQVEQGYHMPCPPGCPASLYEAMEQTWRLDPEERPTFEYLQSFLEDYFTSAEPQYQPGDQT	2		FALSE	-0.173723420380321	0.0171457521079763	0.128777294926958	0.160955925661235	0.202233264780618	0.0527624052985729	0.0241809328918763	0.0273978848664602
FGR	activity	DAWEISRSSITLERRLGTGCFGDVWLGTWNGSTKVAVKTLKPGTMSPKAFLEEYQVMKLLRHDKLVQLYAVVSEEPIYIVTEFMCHGSLLDFLKNPEGQDLRLPQLVDMAAQVAEGMAYMERMNYIHRDLRAANILVGERLACKIADFGLARLIKDDEYNPCQGSKFPIKWTAPEAALFGRFTIKSDVWSFGILLTELITKGRIPYPGMNKREVLEQVEQGYHMPCPPGCPASLYEAMEQTWRLDPEERPTFEYLQSFLEDYFTSASPQYQPGDQT	2		FALSE	-0.00405962125289217	0.0256334226124131	0.19148682336701	0.0275250432801082	-0.0605286399318891	0.0724217866940421	0.0418616487777269	0.0362596259137575
FGR	activity	DAWEISRSSITLERRLGTGCFGDVWLGTWNGSTKVAVKTLKPGTMSPKAFLEEAQVMKLLRHDKLVQLYAVVSEEPIYIVTEFMCHGSLLDFLKNPEGQDLRLPQLVDMAAQVAEGMAYMERMNYIHRDLRAANILVGERLACKISDFGLARLIKDDEYNPCQGSKFPIKWTAPEAALFGRFTIKSDVWSFGILLTELITKGRIPYPGMNKREVLEQVEQGYHMPCPPGCPASLYEAMEQTWRLDPEERPTFEYLQSFLEDYFTSAEPQYQPGDQT	1		FALSE	0.0381711646511572	0.0175490288198092	-0.104558419332867	-0.0100554351613582	-0.0542326884182813	0.0527945746991101	0.0250844035858345	0.0277450309805467
FGR	activity	DAWEISRSSITLERRLGTGCFGDVWLGTWNGSTKVAVKTLKPGTMSPKAFLEENQVMKLLRHDKLVQLYAVVSEEPIYIVTEFMCHGSLLDFLKNPEGQDLRLPQLVDMAAQVAEGMAYMERMNYIHRDLRAANILVGERLACKIADFRLARLIKDDEYNPCQGSKFPIKWTAPEAALFGRFTIKSDVWSFGILLTELITKGRIPYPGMNKREVLEQVEQGYHMPCPPGCPASLYEAMEQTWRLDPEERPTFEYLQSFLEDYFTSAEPQYQPGDQT	2		FALSE	-0.255306104941037	0.0116246391678226	0.272531635421995	0.236364605358231	0.277624076275046	0.0347029345835653	0.0160120181365514	0.0193549702951446
FGR	activity	DAWEISRSSITLERRLGTGCFGDVWLGTWNGSTKVPVKTLKPGTMSPKAFLEEAQVMKLLRHDKLVQLYAVVSEEPIYIVTEFMCHGSLLDFLKNPEGQDLRLPQLVDMAAQVAEGMAYMERMNYIHRDLRAANILVGERLACKIADFGLARLIKDDEYNPCQGSKFPIKWTAPEAALFGRFTIKSDVWSFGILLTELITKGRIPYPGMNKREVLEQVEQGYHMPCPPGCPASLYEAMEQTWRLDPEERPTFEYLQSFLEDYFTSAEPQYQPGDQT	1		FALSE	-0.24678543037569	0.0109200784438288	0.212484941094907	0.244991829269429	0.264860742448491	0.0429640304409231	0.0126991841535762	0.0246682156510302
FGR	activity	DAWEISRSSITLERRLGTGCFGDVWLGTYNGSTKVAVKTLKPGTMSPKAFLEEAQVMKLLRHDKLVQLYAVVSEEPIYIVTEFMCHGSLLDFLKNPEGQDLRLPQLVDMAAQVAEGMAYMERMNYIHRDLRAANILVGERLACKIADFGLARLIKDDEYNPCQGSMFPIKWTAPEAALFGRFTIKSDVWSFGILLTELITKGRIPYPGMNKREVLEQVEQGYHMPCPPGCPASLYEAMEQTWRLDPEERPTFEYLQSFLEDYFTSAEPQYQPGDQT	2		FALSE	-0.0184613917064473	0.0117284699049534	0.047681665183228	0.00575580988446259	0.049530773889897	0.0437398168273699	0.0139514436635073	0.0249268509601166
FGR	activity	DAWEISRSSFTLERRLGTGCFGDVWLGTWNGSTKVAVKTLKPGTMSPKAFLEEFQVMKLLRHDKLVQLYAVVSEEPIYIVTEFMCHGSLLDFLKNPEGQDLRLPQLVDMAAQVAEGMAYMERMNYIHRDLRAANILVGERLACKIADFGLARLIKDDEYNPCQGSKFPIKWTAPEAALFGRFTIKSDVWSFGILLTELITKGRIPYPGMNKREVLEQVEQGYHMPCPPGCPASLYEAMEQTWRLDPEERPTFEYLQSFLEDYFTSAEPQYQPGDQT	2		FALSE	-0.145872009144544	0.014220481452595	0.180874111913684	0.136068689745325	0.154230856570326	0.045650884338719	0.0183191951596304	0.0259463685165384
FGR	activity	DAWEISRSSITLERRLGTGCFGDVWLGTNNGSTKVAVKTLKPGTMSPKAFLEEAQVMKLLRHDKLVQLYAVVSEEPIYIVTEFMCHGSLLDFLKNPEGQDLRLPQLVDMAAQVAEGMAYMERMNYIHRDLRAANILVGERLACKIADFGLARLIKDDEYNPCQGSKFPIKWTAPEAALFGRFTIKSDVWSFGILLTELITKGRIPYPGMNKREVLEQVEQGYHMPCPPGCPASLYEALEQTWRLDPEERPTFEYLQSFLEDYFTSAEPQYQPGDQT	2		FALSE	0.0603402190435544	0.0206117953361287	-0.0699907126104733	-0.0455951763404892	-0.070817087927513	0.0571324338314513	0.0321462174065789	0.0304327953193583
FGR	activity	DAWEISRSSITLERRLGTGCFGDVWLGTNNGSTKVAVKTLKPGTMSPKAFLEEAQVMKLLRHDKLVQLYAVVSEEPIYIVTEFMCHGSLLDFLKNPEGQDLRLPQLVDMAAQVAEGMAYMERMNYIHRDLRAANILVGERLACKIADFGLARLIKDDEYNPCQGSKFPIKWTAPEAALFGRFTIKSDVWSFGILLTELITKGRIPYPGMNKREVLEQVEQGYHMPCPPGCPALLYEAMEQTWRLDPEERPTFEYLQSFLEDYFTSAEPQYQPGDQT	2		FALSE	0.0935848663775922	0.0153148401832004	-0.0318747816581623	-0.121140164147743	-0.0661527136181321	0.0469794408762743	0.02037228272643	0.0267162832303391
FGR	activity	DAWEKSRSSITLERRLGTGCFGDVWLGTWNGSTKVAVKTLKPGTMSPKAFLEEAQVMKLLRHDKLVQLYAVVSEEPIYIVTEFMCHGSLLDFLKNPEGQDLRLPQLVDMAAQVAEGMAYMERMNYIHRDLRAANILVGERLACKIADFGLARLIKDDEYNPCQGSKFPIKWTAPEAALFGRFTIKSDVWSFGILLTELITKGRIPYPGMNKREVLEQVEQGYHMPCPPGCPASLYEAMEQTWRLDPEERPTFEYLQSFLEDYFTSAEPQYQPGDQT	1		FALSE	0.0840791625923168	0.011830224388239	-0.0356669415379693	-0.096055628186175	-0.0622889493725008	0.0435820369161184	0.0141055075729267	0.025057152105664
FGR	activity	DAWEISRSSITLERRLGTGCFGDVWLGTWNGSTKVAVKTLKPGTMSPKAFLEEYQVMKLLRHDKLVQLYAVVSEEPIYIVTEFMCHGSLLDFLKNPEGQDLRLPQLVDMAAQVAEGMAYMERMNYIHRDLRAANILVGERLACKIADFGLARLIKDDEYNPCQGSKFPIKWTAPERALFGRFTIKSDVWSFGILLTELITKGRIPYPGMNKREVLEQVEQGYHMPCPPGCPASLYEAMEQTWRLDPEERPTFEYLQSFLEDYFTSAEPQYQPGDQT	2		FALSE	-0.260718824388066	0.0124479618187391	0.27295218001866	0.255943407789553	0.270127951777146	0.0442898703477251	0.0151057646369726	0.0253070819097047
FGR	activity	DAWEISRSSITLERRLGTGCFGDVWLGTWNGSTKVAVKTLKPGTMSPKAFLEEFQVMKLLRHDKLVQLYAVVSEEPIYIVTEFMCHGSLLDFLKNPEGQDLRLPQLVDMAAQVAEGMAYMERMNYIHRDLRAANILVGERLACKIADFGLARLIKDDEYNPCQGSKFPIKWTAPEAALFGRFTIKSDVWSFGILLTELITCGRIPYPGMNKREVLEQVEQGYHMPCPPGCPASLYEAMEQTWRLDPEERPTFEYLQSFLEDYFTSAEPQYQPGDQT	2		FALSE	-0.189768814759448	0.0118835838269363	0.209977103995478	0.186898560143296	0.192099279285398	0.0438691856032142	0.0142000309721286	0.0249824718388837
FGR	activity	DAWEISRSSITLERRLGTGCFGDVWLGTWNGSTKVAVKTLKPGTMSPKAFLEEYQVMKLLRHDKLVQLYAVVSEEPIYIVTEFMCTGSLLDFLKNPEGQDLRLPQLVDMAAQVAEGMAYMERMNYIHRDLRAANILVGERLACKIADFGLARLIKDDEYNPCQGSKFPIKWTAPEAALFGRFTIKSDVWSFGILLTELITKGRIPYPGMNKREVLEQVEQGYHMPCPPGCPASLYEAMEQTWRLDPEERPTFEYLQSFLEDYFTSAEPQYQPGDQT	2		FALSE	-0.110174871239217	0.0133929326211748	0.115790588081442	0.120977140080184	0.0970460962297164	0.038169960357863	0.0199168908668569	0.0205508564463962
FGR	activity	DAWEISRSSITLERRLGTGCFGDVWLGTWNGSTKVAVKTLKPGTMSPKAFLEEAQVTKLLRHDKLVQLYAVVSEEPIYIVTEFMCHGSLLDFLKNPEGQDLRLPQLVDMAAQVAEGMAYMERMNYIHRDLRAANILVGERLACKIADFGLARLIKDDEYNPCQGSKFPIKWTAPEAALFGRFTIKSDVWSFGILLTELITKGRIPYPGMNKREVLEQVEQGYHMPCPPGCPASLYEAMEQTWRLDPEERPTFEYLQSFLEDYFTSAEPQYQPGDQT	1		FALSE	-0.0875114047944129	0.0108036782838398	0.13990519257084	0.0894671923245695	0.062294526218316	0.0428432342826645	0.0125050452343958	0.0247847154585025
FGR	activity	DAWEISRSSITLERRLGTVCFGDVWLGTWNGSTKVAVKTLKPGTMSPKAFLEEYQVMKLLRHDKLVQLYAVVSEEPIYIVTEFMCHGSLLDFLKNPEGQDLRLPQLVDMAAQVAEGMAYMERMNYIHRDLRAANILVGERLACKIADFGLARLIKDDEYNPCQGSKFPIKWTAPEAALFGRFTIKSDVWSFGILLTELITKGRIPYPGMNKREVLEQVEQGYHMPCPPGCPASLYEAMEQTWRLDPEERPTFEYLQSFLEDYFTSAEPQYQPGDQT	2		FALSE	-0.232078141177137	0.013616079475519	0.22848853624312	0.224353339525579	0.250337450625033	0.0457538798877053	0.0171786263764107	0.0255863898877388
FGR	activity	DAWEISRSSITLERRLGTGCFGDVWLGTWNGSTKVAVKTLKPGTMSPKAFLEEFQVMKLLRHDKLVQLYAVVSEEPIYIVTEFMCHGSLLDFLKNPEGQDLRLPQLVDMAAQVAEGMAYMERMNYIHRDLRAANILVGERLACKIADFGLARLIKDDEYNPCQGSKFPIKWTAPEAALFGRFTIKSDVWSFGILLTELITKGRIPYPGMNKREVLEQVEQGYHMPCPPGCSASLYEAMEQTWRLDPEERPTFEYLQSFLEDYFTSAEPQYQPGDQT	2		FALSE	-0.22594897106221	0.0123381943777016	0.267532361999936	0.21821675648363	0.234528030191192	0.0440974441989569	0.0149145159446534	0.0253251746610874
FGR	activity	DAWEISRSSITLERRLGTGCFGDVWLGTNNGSTKVAVKTLKPGTMSPKAFLEEAQVWKLLRHDKLVQLYAVVSEEPIYIVTEFMCHGSLLDFLKNPEGQDLRLPQLVDMAAQVAEGMAYMERMNYIHRDLRAANILVGERLACKIADFGLARLIKDDEYNPCQGSKFPIKWTAPEAALFGRFTIKSDVWSFGILLTELITKGRIPYPGMNKREVLEQVEQGYHMPCPPGCPASLYEAMEQTWRLDPEERPTFEYLQSFLEDYFTSAEPQYQPGDQT	2		FALSE	-0.301462828027657	0.0138808561014013	0.312337665685798	0.301213560772776	0.298510997845632	0.0455459120490822	0.0176710124765825	0.0257724249162956
FGR	activity	DAWEISRSSITLERRLGTGCFGDVWLGTWNGSTKVAVKTLKPETMSPKAFLEEFQVMKLLRHDKLVQLYAVVSEEPIYIVTEFMCHGSLLDFLKNPEGQDLRLPQLVDMAAQVAEGMAYMERMNYIHRDLRAANILVGERLACKIADFGLARLIKDDEYNPCQGSKFPIKWTAPEAALFGRFTIKSDVWSFGILLTELITKGRIPYPGMNKREVLEQVEQGYHMPCPPGCPASLYEAMEQTWRLDPEERPTFEYLQSFLEDYFTSAEPQYQPGDQT	2		FALSE	0.224159354228776	0.0359045846669696	-0.365183009834573	-0.355928405153292	-0.129995991792866	0.103752596359694	0.0664314546982395	0.0468180894762938
FGR	activity	DAWEISRSSITLERRLGTGCFGDVWLGTWNGSTKVAVKTLKPGTMSPKAFLEEFQVMKLLRHDKLVQLYAVVSEEPIYIVTEFMCHGSLLDFLKNPEGQDLRLPQLVDMAAQVAEGMAYMERMNYIHRDLRAANILVGERLACKIADFGLARLIKDDEYNPCQGSKFPIKWTAPEAALFGRFTIKSDVWSFGILLTELITKG*IPYPGMNKREVLEQVEQGYHMPCPPGCPASLYEAMEQTWRLDPEERPTFEYLQSFLEDYFTSAEPQYQPGDQT	2		TRUE	-0.276202698239211	0.0102927286727984	0.258938258236199	0.275573636625122	0.284777491884939	0.0423654111326767	0.011760679162641	0.0246020736731605
FGR	activity	DAWEISRSSITLERRLGTGCFGDVWLGTINGSTKVAVKTLKPGTMSPKAFLEEAQVMKLLRHDKLVQLYAVVSEEPIYIVTRFMCHGSLLDFLKNPEGQDLRLPQLVDMAAQVAEGMAYMERMNYIHRDLRAANILVGERLACKIADFGLARLIKDDEYNPCQGSKFPIKWTAPEAALFGRFTIKSDVWSFGILLTELITKGRIPYPGMNKREVLEQVEQGYHMPCPPGCPASLYEAMEQTWRLDPEERPTFEYLQSFLEDYFTSAEPQYQPGDQT	2		FALSE	0.115530310218342	0.00856868356512957	-0.0931529591395936	-0.126632109233125	-0.0895622238126825	0.0312617544386224	0.0102913499167927	0.0178038790748522
FGR	activity	DAWEISRSSITLERRLGTGCFGDVWLGTWNGSTKVAVETLKPGTMSPKAFLEEYQVMKLLRHDKLVQLYAVVSEEPIYIVTEFMCHGSLLDFLKNPEGQDLRLPQLVDMAAQVAEGMAYMERMNYIHRDLRAANILVGERLACKIADFGLARLIKDDEYNPCQGSKFPIKWTAPEAALFGRFTIKSDVWSFGILLTELITKGRIPYPGMNKREVLEQVEQGYHMPCPPGCPASLYEAMEQTWRLDPEERPTFEYLQSFLEDYFTSAEPQYQPGDQT	2		FALSE	-0.138534904204226	0.0339274704826456	0.0466531170079801	0.100916619520144	0.170105248018863	0.101803617916104	0.0667787669575289	0.042717058452809
FGR	activity	DAWEISRSSITLERRLGTGCFGDVWLGTWNGSTKVAVKTLKPGTMSPKAFLEEIQVMKLLRHDKLVQLYAVVSEEPIYIVTEFMCHGSLLDFLKNPEGQDLRLPQLVDMAAQVAEGMAYMERMNYIHRDLRAANILVGMRLACKIADFGLARLIKDDEYNPCQGSKFPIKWTAPEAALFGRFTIKSDVWSFGILLTELITKGRIPYPGMNKREVLEQVEQGYHMPCPPGCPASLYEAMEQTWRLDPEERPTFEYLQSFLEDYFTSAEPQYQPGDQT	2		FALSE	0.0027943304872117	0.0157522729460874	0.0321026639862994	0.000502579178642756	-0.0190541249357043	0.0479215466128664	0.0212639821337745	0.0268898118842557
FGR	activity	DAWEISRSSITLERRLGTGVFGDVWLGTWNGSTKVAVKTLKPGTMSPKAFLEEYQVMKLLRHDKLVQLYAVVSEEPIYIVTEFMCHGSLLDFLKNPEGQDLRLPQLVDMAAQVAEGMAYMERMNYIHRDLRAANILVGERLACKIADFGLARLIKDDEYNPCQGSKFPIKWTAPEAALFGRFTIKSDVWSFGILLTELITKGRIPYPGMNKREVLEQVEQGYHMPCPPGCPASLYEAMEQTWRLDPEERPTFEYLQSFLEDYFTSAEPQYQPGDQT	2		FALSE	-0.263185455970196	0.0442730524633156	0.328853514216718	0.316781717751916	0.226384948377305	0.118907726278379	0.0885538501576225	0.056620284769632
FGR	activity	DAWEISRSSITLERRLGTGCFGDVWLGTYNGSTKVAVKTLKPGTMSPKAFLEEAQVMKLLRHDKLVQLYAVVSEEPIYIVTEFMCHGSLLDFLKNPEGQDLRLPQLVDMAAQVAEGMAYMERMNYIHRDLRAANILVGERLACKIADFGLARLIKDDEYNPCQGSKFPIKWTAPEAALFGRFTIKSDVWSFGILLTELITKGRIPYPGTNKREVLEQVEQGYHMPCPPGCPASLYEAMEQTWRLDPEERPTFEYLQSFLEDYFTSAEPQYQPGDQT	2		FALSE	-0.0154861154649877	0.0205742441423024	0.0945741842791346	0.0144565756376914	-0.00919114533062633	0.0550314223315084	0.0313676421718573	0.0313749708452905
FGR	activity	DAWEISRSSITLERRLGTGCFGDVWLGTWNGSTKVAVKTLKPGTASPKAFLEEYQVMKLLRHDKLVQLYAVVSEEPIYIVTEFMCHGSLLDFLKNPEGQDLRLPQLVDMAAQVAEGMAYMERMNYIHRDLRAANILVGERLACKIADFGLARLIKDDEYNPCQGSKFPIKWTAPEAALFGRFTIKSDVWSFGILLTELITKGRIPYPGMNKREVLEQVEQGYHMPCPPGCPASLYEAMEQTWRLDPEERPTFEYLQSFLEDYFTSAEPQYQPGDQT	2		FALSE	-0.158080563628879	0.00959200485397729	0.141577854299772	0.158227455521107	0.162683511843163	0.0364126256791365	0.0114296494666341	0.0201628955149462
FGR	activity	DAWEISRSSITLERRLGTGCFGDVWLGRWNGSTKVAVKTLKPGTMSPKAFLEEAQVMKLLRHDKLVQLYAVVSEEPIYIVTEFMCHGSLLDFLKNPEGQDLRLPQLVDMAAQVAEGMAYMERMNYIHRDLRAANILVGERLACKIADFGLARLIKDDEYNPCQGSKFPIKWTAPEAALFGRFTIKSDVWSFGILLTELITKGRIPYPGMNKREVLEQVEQGYHMPCPPGCPASLYEAMEQTWRLDPEERPTFEYLQSFLEDYFTSAEPQYQPGDQT	1		FALSE	0.0226961987748253	0.00862009885834086	0.0364364783137263	-0.0296997035655959	-0.0286373141465172	0.0271483328855961	0.0112884687855972	0.0153328495218574
FGR	activity	DAWEISRSSITLERRLGTGCFGDVWLGTYNGSTKVAVKTLKPGTMSPKAFLEEAQVMKLLRHDKLVQLYAVVSEEPIIIVTEFMCHGSLLDFLKNPEGQDLRLPQLVDMAAQVAEGMAYMERMNYIHRDLRAANILVGERLACKIADFGLARLIKDDEYNPCQGSKFPIKWTAPEAALFGRFTIKSDVWSFGILLTELITKGRIPYPGMNKREVLEQVEQGYHMPCPPGCPASLYEAMEQTWRLDPEERPTFEYLQSFLEDYFTSAEPQYQPGDQT	2		FALSE	-0.0113196087200441	0.0322267068238069	0.232591244221758	0.0223546482963008	-0.0668844615043431	0.077618766305609	0.0590504987846656	0.0442762159339987
FGR	activity	DAWEISRSSITLERRLGTGCFGDVWLGTWNGSTKVAVKTLKPGTMSPKAFLEEFQVMKLLRHDKLVQGYAVVSEEPIYIVTEFMCHGSLLDFLKNPEGQDLRLPQLVDMAAQVAEGMAYMERMNYIHRDLRAANILVGERLACKIADFGLARLIKDDEYNPCQGSKFPIKWTAPEAALFGRFTIKSDVWSFGILLTELITKGRIPYPGMNKREVLEQVEQGYHMPCPPGCPASLYEAMEQTWRLDPEERPTFEYLQSFLEDYFTSAEPQYQPGDQT	2		FALSE	0.0542005200035441	0.0168485411271187	-0.0318624614565268	-0.067825846900276	-0.0423487642163451	0.0505123604841159	0.0235699006401311	0.027412989133226
FGR	activity	DAWEISRSSITLERRLGTGCFGDVWLGTWNGSTKVAVFTLKPGTMSPKAFLEEFQVMKLLRHDKLVQLYAVVSEEPIYIVTEFMCHGSLLDFLKNPEGQDLRLPQLVDMAAQVAEGMAYMERMNYIHRDLRAANILVGERLACKIADFGLARLIKDDEYNPCQGSKFPIKWTAPEAALFGRFTIKSDVWSFGILLTELITKGRIPYPGMNKREVLEQVEQGYHMPCPPGCPASLYEAMEQTWRLDPEERPTFEYLQSFLEDYFTSAEPQYQPGDQT	2		FALSE	-0.28156051066139	0.0132201066900767	0.246276837806144	0.293514219571199	0.264406139032981	0.0448115628065093	0.01647960833915	0.0254692441163897
FGR	activity	DAWEISRSSITLERRLGTGCFGDVWLGTWNGSTKVAVKTLKPGTMSPKAFLEEIQVMKLLRHDKLVQLYAVVSEEPIYIVTEFMCHGSLLDFLKNPEGQDLRLPQLVDMAAQVAEGMAYMERMNYIHRDLRAANILVGERLACKIADFGLARLIKDDEYNPCQGSKFPIKWTAPEAALFGRFTIKSDVWSFGILLTELITKGRIPYPGMNKREVLEQHEQGYHMPCPPGCPASLYEAMEQTWRLDPEERPTFEYLQSFLEDYFTSAEPQYQPGDQT	2		FALSE	-0.227205928892572	0.0173429573389934	0.203788401281313	0.247111659330474	0.209810786005555	0.0496310192093862	0.0248758288409268	0.0277059702650532
FGR	activity	DAWEISRSSITLERRLGTGCFGDVWLGTWNGSTKVAVKTLKPGTMSPKAFLEEYQVMKLLRHDKLVQLYAVVSEEPIYIVTEFMCHGSLLDFLKNPEGQDLRLPQLVDMAAQVAEGMAYMERMNYIHRDLRAANILVGERLACKIADFGLARLIKDDEYNPCQGSKFPIKWTAPEAALFGRFTIKSDVWSFGILLTELITQGRIPYPGMNKREVLEQVEQGYHMPCPPGCPASLYEAMEQTWRLDPEERPTFEYLQSFLEDYFTSAEPQYQPGDQT	2		FALSE	-0.150750239679377	0.0245478891832984	0.229925869665475	0.206255603657759	0.0845041152932515	0.0626695546119509	0.0408650299862993	0.0352225796852997
FGR	activity	DAWEISRSSITLERRLGTGCFGDVWLGTWNGSTKVAVKTLKPGTMSPKAFLEEYQVMKLLRHDKLVQLYAVVSEEPIYIVTEFMCHGSLLDFLKNPEGQDLRLPQLVDMAAQVAEGMAYMERMNYIHRDLRAANILVGERLACKIADFGLARLIKDDEYNPCQGSKFPIKWTAPEAALFGRFTIKTDVWSFGILLTELITKGRIPYPGMNKREVLEQVEQGYHMPCPPGCPASLYEAMEQTWRLDPEERPTFEYLQSFLEDYFTSAEPQYQPGDQT	2		FALSE	-0.141681418768368	0.0179779624481359	0.138891661534509	0.115138497516764	0.174684708478089	0.05147177616242	0.0259242360292825	0.0285296535512989
FGR	activity	DAWEISRSSITLERRLGTGCFGDVWLGTYNGSTKVAVKTLKPGTMSPKAFLEEAQVMKLLRHDKLVQLYAVVSEEPIYIVTEFMCHGSLLDFLKNPEGQDLRLPQLVDMAAQVAEGMAYMERMNYIHRDLRAANILVGERLACTIADFGLARLIKDDEYNPCQGSKFPIKWTAPEAALFGRFTIKSDVWSFGILLTELITKGRIPYPGMNKREVLEQVEQGYHMPCPPGCPASLYEAMEQTWRLDPEERPTFEYLQSFLEDYFTSAEPQYQPGDQT	2		FALSE	-0.0247554355127692	0.0113400031356586	0.0605563007765614	0.0145858885576632	0.0310751030420636	0.0354790894437588	0.0150743334194275	0.0196830477375954
FGR	activity	DAWEISRSSITLERRLGTGCFGDVWLGTWNGSTKVAVKTLKPGTMSPKAFLEEYQVMKLLRHDKLVQLYAVVSEEPIYIVTEFMCHGSLLDFLKNPEGQDLRLPQLVDMAAQVAEGMAYMERMNYIHRDLRAANILVGERLACKIADFGLARLIKDDEYNPCQGSKFPIKWTAPEAALFGRFTIKSDVWSFGILLTELITKGRIPYPGMNKREVLEQVEQGYHMPCPPGCPASLYEQMEQTWRLDPEERPTFEYLQSFLEDYFTSAEPQYQPGDQT	2		FALSE	-0.136793066171808	0.0162410811201782	0.182643466127912	0.133393763144554	0.127503014108896	0.0485894224305826	0.0222822914912758	0.0271814958503632
FGR	activity	DAWEISRSSITLERRLGTGCFGDVWLGTWNGSTKVAVKTLKPGTMSPKAFLEEYQVMKLLRHDKLVQLYAVVIEEPIYIVTEFMCHGSLLDFLKNPEGQDLRLPQLVDMAAQVAEGMAYMERMNYIHRDLRAANILVGERLACKIADFGLARLIKDDEYNPCQGSKFPIKWTAPEAALFGRFTIKSDVWSFGILLTELITKGRIPYPGMNKREVLEQVEQGYHMPCPPGCPASLYEAMEQTWRLDPEERPTFEYLQSFLEDYFTSAEPQYQPGDQT	2		FALSE	-0.146702367590305	0.0126469588555938	0.194605404514948	0.160325350244779	0.0942384868230282	0.0441860570035745	0.0154571087755505	0.0253634289605088
FGR	activity	DAWEISRSSITLERRLGTGCFGDVWLGTINGSTKVAVKTLKPGTMSPKAFLEEAQVMKLLRHDKLVQLYAVVSEEPIYIVTEFMCHGSLLDFLKNPEGQDLRLPQLVDMAAQVAEGMAYMERMNYIHRDLRAANISVGERLACKIADFGLARLIKDDEYNPCQGSKFPIKWTAPEAALFGRFTIKSDVWSFGILLTELITKGRIPYPGMNKREVLEQVEQGYHMPCPPGCPASLYEAMEQTWRLDPEERPTFEYLQSFLEDYFTSAEPQYQPGDQT	2		FALSE	-0.232694331415726	0.00954967377092864	0.255458570873683	0.23393988309336	0.222724806193989	0.032599840186755	0.0119513050258676	0.0181870612353043
FGR	activity	DAWEISRSSITLERRLGTGCFGDVWLGTFNGSTKVAVKTLKPGTMSPKAFLEEAQVMKLLRHDKLVQLYAVVSEEPIYIVTEFMCHGSLLDFLKNPEGQDLRLPQLVDMAAQVAEGMAYMERMDYIHRDLRAANILVGERLACKIADFGLARLIKDDEYNPCQGSKFPIKWTAPEAALFGRFTIKSDVWSFGILLTELITKGRIPYPGMNKREVLEQVEQGYHMPCPPGCPASLYEAMEQTWRLDPEERPTFEYLQSFLEDYFTSAEPQYQPGDQT	2		FALSE	-0.0272992481756811	0.0156412674514965	0.0624679746641214	0.0296909954944322	0.0122638027764761	0.0478124385878728	0.0210057397025544	0.0268829822600996
FGR	activity	DAWEISRSSITLERRLGTGCFGDVWLGTNNGSTKVAVKTLKPGTMSPKAFLEEAQVMKLLRHDKLVQLYAVVSEEPIYIVTEFMCHGSLLDFLKNPSGQDLRLPQLVDMAAQVAEGMAYMERMNYIHRDLRAANILVGERLACKIADFGLARLIKDDEYNPCQGSKFPIKWTAPEAALFGRFTIKSDVWSFGILLTELITKGRIPYPGMNKREVLEQVEQGYHMPCPPGCPASLYEAMEQTWRLDPEERPTFEYLQSFLEDYFTSAEPQYQPGDQT	2		FALSE	0.0931562850400805	0.0129354582774756	-0.0564014737405073	-0.0984274838103808	-0.0916039644380884	0.0447983324312306	0.0159511050081041	0.0254177667925856
FGR	activity	DAWEISRSSITLERRLGTGCFGDVWLGTYNGSTKVAVKTLKPGTMSPKAFLEEAQVMKLLRHDKLVQLYAVVSEEPIYIVTEFMCHGSLLDFLKNPEGQDLRLPQLVDMAAQVAEGMAYMERMNYIHRDLRAANILVGERLACKIADFGLARLIKDDEYNPCQGSKFPIKWTAPEAALFGRFTIKSDVWSFGILLTELITKGRIPYPGMNKREVLEQVEQGYHMPCPPGCPASLYEAMEQTWRLDPEERLTFEYLQSFLEDYFTSAEPQYQPGDQT	2		FALSE	-0.159953294807966	0.00902452045566817	0.210520468250102	0.158280285107734	0.152714114439547	0.0417394122887426	0.00999592574490299	0.0242783248974691
FGR	activity	DAWEISRSSITLERRLGTGCFGDVWLGTWNGSTKVAVKTLKPGTMSPKAFLEEFQVMKLLRHDKLVQLYAVVSEEPIYIVTEFMCHGSLLDFLKNPEGQDLRLPQLVDMAAQVAEGMAYMERMNYIHRDLRAANILVGERLACKIADFGLARLIKDDEYNPCQGSKFPIKWTAPEAALFGRFTIKSDVWSFGILLTELITKGRIPYPGMNKREVLEQVEQGYHMPCPPGRPASLYEAMEQTWRLDPEERPTFEYLQSFLEDYFTSAEPQYQPGDQT	2		FALSE	-0.267983488489393	0.0111393634592509	0.257133804023312	0.264178347835778	0.28085820362365	0.0401045495769053	0.0136894402472719	0.0218162742779971
FGR	activity	DAWEISRSSITLERRLGTGCFGDVWLGTFNGSTKVAVKTLKPGTMSPKAFLEEAQVMKLLRHDKLVQLYAVVSEEPIYIVTEFMCHGSLLDFLKNPEGQDLRLPQLVDMAAQVAEGMAYMERMNYIHRDLRAANILGGERLACKIADFGLARLIKDDEYNPCQGSKFPIKWTAPEAALFGRFTIKSDVWSFGILLTELITKGRIPYPGMNKREVLEQVEQGYHMPCPPGCPASLYEAMEQTWRLDPEERPTFEYLQSFLEDYFTSAEPQYQPGDQT	2		FALSE	-0.298985786204456	0.0115658599117529	0.376680316809688	0.287984317874034	0.309967895643717	0.0434586882199107	0.0136828904240938	0.0249624026713074
FGR	activity	DAWEISRSSITLERRLGTGCFGDV*LGTWNGSTKVAVKTLKPGTMSPKAFLEEYQVMKLLRHDKLVQLYAVVSEEPIYIVTEFMCHGSLLDFLKNPEGQDLRLPQLVDMAAQVAEGMAYMERMNYIHRDLRAANILVGERLACKIADFGLARLIKDDEYNPCQGSKFPIKWTAPEAALFGRFTIKSDVWSFGILLTELITKGRIPYPGMNKREVLEQVEQGYHMPCPPGCPASLYEAMEQTWRLDPEERPTFEYLQSFLEDYFTSAEPQYQPGDQT	2		TRUE	-0.248836942216207	0.0285150527386239	0.236967190489258	0.218805122424243	0.270385652443366	0.0708412777762829	0.0509851665347527	0.0393477003412085
FGR	activity	DAWEISRSSITLERRLGTGCFGDVWLGTWNGSTKVAVKTLKPGTMSPKAFLEENQVMKLLRHQKLVQLYAVVSEEPIYIVTEFMCHGSLLDFLKNPEGQDLRLPQLVDMAAQVAEGMAYMERMNYIHRDLRAANILVGERLACKIADFGLARLIKDDEYNPCQGSKFPIKWTAPEAALFGRFTIKSDVWSFGILLTELITKGRIPYPGMNKREVLEQVEQGYHMPCPPGCPASLYEAMEQTWRLDPEERPTFEYLQSFLEDYFTSAEPQYQPGDQT	2		FALSE	-0.202217579162395	0.0144604862067402	0.179931760703052	0.221318850297997	0.17253814068683	0.0463441963425525	0.018767682059168	0.0260149688869547
FGR	activity	DAWEISRSSITLERRLGTGCFGDVWLGTINGSTKVAVKTLKPGTMSPKAFLEEAQVMKLLRHDKLVQLYAVVSEEPIYIVTEFMCHGSLLDFLKNPEGQDLRLPQLVDMAAQVAEGMAYMERMNYIHRDLRAANILVGERLACKIADFGLARLIKDDEYNPCQGSKFPIKWTAPEAALFGRFTIKSDVWSFGILLTELITKGRIPYPGMNKREVLEQVEQGYHMPCPPGCPASLYEVMEQTWRLDPEERPTFEYLQSFLEDYFTSAEPQYQPGDQT	2		FALSE	0.0971306898243384	0.0173925382833046	-0.0919453988113279	-0.124504469643949	-0.0659846920707202	0.0512917123062927	0.0250720866085464	0.0273704479595441
FGR	activity	DAWEGSRSSITLERRLGTGCFGDVWLGTINGSTKVAVKTLKPGTMSPKAFLEEAQVMKLLRHDKLVQLYAVVSEEPIYIVTEFMCHGSLLDFLKNPEGQDLRLPQLVDMAAQVAEGMAYMERMNYIHRDLRAANILVGERLACKIADFGLARLIKDDEYNPCQGSKFPIKWTAPEAALFGRFTIKSDVWSFGILLTELITKGRIPYPGMNKREVLEQVEQGYHMPCPPGCPASLYEAMEQTWRLDPEERPTFEYLQSFLEDYFTSAEPQYQPGDQT	2		FALSE	0.0930823244672259	0.0129564804099425	-0.047767354332113	-0.0991665739929607	-0.0918676589313895	0.0453524319916843	0.0159538693105418	0.0254664696368604
FGR	activity	DAWEISRSSITLERRLGTGCFGDVWLGTWNGSTKVAVKTLKPGTMSPKAFLEEYQVMKLLRHDKLVQLYAVVSEEPIYIVTEFMCHGSLLDFLKNPEGQDLRLPQLVDMAAQVAEGMAYMERMNYIHRDLRAANILVGERLACKIADTGLARLIKDDEYNPCQGSKFPIKWTAPEAALFGRFTIKSDVWSFGILLTELITKGRIPYPGMNKREVLEQVEQGYHMPCPPGCPASLYEAMEQTWRLDPEERPTFEYLQSFLEDYFTSAEPQYQPGDQT	2		FALSE	-0.252709892325064	0.00966132902896523	0.235602600335298	0.252327734449636	0.260315305474432	0.0423097958246593	0.0108641215694979	0.0243810545731364
FGR	activity	DAWEISRSSITLERRLGTGCFGDVWLGTYNGSTKVAVKTLKPGTMSPKAFLEEAQVMKLLRHDKLVQLYAVVSEEPIYIVTEFMCHGSLLDFLKNPEGQDLRLPQLVDMAAQVAEGMAYMERMNYIHRDLRAANILEGERLACKIADFGLARLIKDDEYNPCQGSKFPIKWTAPEAALFGRFTIKSDVWSFGILLTELITKGRIPYPGMNKREVLEQVEQGYHMPCPPGCPASLYEAMEQTWRLDPEERPTFEYLQSFLEDYFTSAEPQYQPGDQT	2		FALSE	-0.275607972233321	0.0165065726011245	0.246740155169994	0.27488495380873	0.285699047275608	0.04895960543122	0.0228107868457758	0.0274086862531019
FGR	activity	DAWEISRSSITLERRLGTGCFGDVWLGTWNGSTKVAVKTLKPGTMSPKAFLEEYQVMKLLRHDKLVQLYAVVSEEPIYIVTEFMCHGSLLDFLKNPEGQDLRLPQLVDMAAQVACGMAYMERMNYIHRDLRAANILVGERLACKIADFGLARLIKDDEYNPCQGSKFPIKWTAPEAALFGRFTIKSDVWSFGILLTELITKGRIPYPGMNKREVLEQVEQGYHMPCPPGCPASLYEAMEQTWRLDPEERPTFEYLQSFLEDYFTSAEPQYQPGDQT	2		FALSE	0.193654885947295	0.0672903431095022	-0.0963338835962773	-0.307970275506394	-0.176850850400662	0.179489319304413	0.145302723425156	0.0837872451406897
FGR	activity	DAWEISRSSITLERRLGTGCFGDVWLGTNNGSTKVAVKTLKPGTMSPKAFLEEAQVMKLLRHDKLVQLYAVVSEEPILIVTEFMCHGSLLDFLKNPEGQDLRLPQLVDMAAQVAEGMAYMERMNYIHRDLRAANILVGERLACKIADFGLARLIKDDEYNPCQGSKFPIKWTAPEAALFGRFTIKSDVWSFGILLTELITKGRIPYPGMNKREVLEQVEQGYHMPCPPGCPASLYEAMEQTWRLDPEERPTFEYLQSFLEDYFTSAEPQYQPGDQT	2		FALSE	0.0999222207698262	0.0129756599628181	-0.0862177334620195	-0.108051913028262	-0.083655685904687	0.0455861353144035	0.0159930803491769	0.0254120050202252
FGR	activity	DAWEISRSSITLERRLGTGCFGDVWLGTWNGSTKVAVKTLKPGTMSPKAFLEEYQVMKLLRHDKLVQLYAVVSEEPIYIVTEFMCHGSLLDFLKNPEGQDLRLPQLVDMAAQVAEGMAYMERMNYIHRDLRAANILVGERLACKIADFLLARLIKDDEYNPCQGSKFPIKWTAPEAALFGRFTIKSDVWSFGILLTELITKGRIPYPGMNKREVLEQVEQGYHMPCPPGCPASLYEAMEQTWRLDPEERPTFEYLQSFLEDYFTSAEPQYQPGDQT	2		FALSE	-0.219420696665443	0.016822286797691	0.157687497764956	0.199618656539486	0.246981455739833	0.0473393820152753	0.028688658568568	0.0231096253380183
FGR	activity	DAWEISRSSITLERRLGTGCFGDVWLGTWNGITKVAVKTLKPGTMSPKAFLEEAQVMKLLRHDKLVQLYAVVSEEPIYIVTEFMCHGSLLDFLKNPEGQDLRLPQLVDMAAQVAEGMAYMERMNYIHRDLRAANILVGERLACKIADFGLARLIKDDEYNPCQGSKFPIKWTAPEAALFGRFTIKSDVWSFGILLTELITKGRIPYPGMNKREVLEQVEQGYHMPCPPGCPASLYEAMEQTWRLDPEERPTFEYLQSFLEDYFTSAEPQYQPGDQT	1		FALSE	0.0423263321018605	0.0117050624209353	-0.0490926016810319	-0.0410014589282352	-0.0443711583140777	0.043693182862354	0.0139170304636769	0.0249071353055044
FGR	activity	DAWEISRSSITLERRLGTGCFGDVWLGTWNGSTKVAVKTLKPGTMSPKAFLEEIQVMKLLRHDKLVQLYAVVSEEPIYIVTEFMCHGSLLDFLKNPEGQDLRLPQLVDMAAQVAEGMAYMERMNYIHRDLRAANILVGERLACKIADFGLARLIKDDEYNPCQRSKFPIKWTAPEAALFGRFTIKSDVWSFGILLTELITKGRIPYPGMNKREVLEQVEQGYHMPCPPGCPASLYEAMEQTWRLDPEERPTFEYLQSFLEDYFTSAEPQYQPGDQT	2		FALSE	-0.0878527420337553	0.00980600534545603	0.174475124407026	0.0868273742200575	0.0635318206474251	0.0421283130348052	0.0110607312660886	0.0245279571131616
FGR	activity	DAWEISRSSITLERRLGTGCFGDVWLGTYNGSTKVAVKTLKPGTMSPKAFLEEAQVMKLLRHDKLVQLYAVVSEEPIYIVTEFMCHGSLLDFLKNPEGQDLRLPQLVDMAAQVAEGMAYMERMNYIHRDLRAANILVGERLACKIADFGLARLIKDDEYNPCQGSKFPIKWTAPEAALFGRFTIKSDVWSFGILLTELITKGRIPYPGMNKREVLEQVEQGYHMPCPRGCPASLYEAMEQTWRLDPEERPTFEYLQSFLEDYFTSAEPQYQPGDQT	2		FALSE	0.120588052095169	0.0172404932318144	-0.117470456029725	-0.129546833155754	-0.110092589158746	0.0533227458408541	0.0243854083226055	0.0274103597981357
FGR	activity	DAWEISRSSITLERRLGTGCFGDVWLGTWNGSTKVAVKTLKPGTMSPKAFLEEYQVMKLLRHDKLVQLYAVVSEEPIYIVTEFMGHGSLLDFLKNPEGQDLRLPQLVDMAAQVAEGMAYMERMNYIHRDLRAANILVGERLACKIADFGLARLIKDDEYNPCQGSKFPIKWTAPEAALFGRFTIKSDVWSFGILLTELITKGRIPYPGMNKREVLEQVEQGYHMPCPPGCPASLYEAMEQTWRLDPEERPTFEYLQSFLEDYFTSAEPQYQPGDQT	2		FALSE	-0.117735147803068	0.0178871311925544	0.1632703913459	0.09782808526086	0.126998994049784	0.0503313602162829	0.0259639206135992	0.0283144240356018
FGR	activity	DAWEISRSSITLERRLGTGCFGDVWLGTINGSTKVAVKTLKPGTMSPKAFLEEAQVMKLLRHDKLVVLYAVVSEEPIYIVTEFMCHGSLLDFLKNPEGQDLRLPQLVDMAAQVAEGMAYMERMNYIHRDLRAANILVGERLACKIADFGLARLIKDDEYNPCQGSKFPIKWTAPEAALFGRFTIKSDVWSFGILLTELITKGRIPYPGMNKREVLEQVEQGYHMPCPPGCPASLYEAMEQTWRLDPEERPTFEYLQSFLEDYFTSAEPQYQPGDQT	2		FALSE	0.060584624095267	0.0134945302914515	-0.0204923179377643	-0.0618456968887517	-0.0708182229037558	0.0449329504753034	0.0169391017583195	0.0257258763685946
FGR	activity	DAWEISRSSITLERRLGTGCFGDVWLGTWNGSTKVAVKTLKPGTMSPKAFLEEFQVMKLLRHDKLVQLYAVVSEEPIYIVTEFMCHGSLLDFLKNPEGQDLRLPQLVDMAAQVAEGMAYMERMNYIHRDLRAANILVGERLACKIADFGLARLIKDDEYNPCQGSKFPIKWTAPEAALFGRFTIKSDVWSFGILLTELITKGRIPYPGWNKREVLEQVEQGYHMPCPPGCPASLYEAMEQTWRLDPEERPTFEYLQSFLEDYFTSAEPQYQPGDQT	2		FALSE	-0.213738966725402	0.0135995407485766	0.230173004460059	0.220065241409881	0.194138325862166	0.0450471872098749	0.017143021692806	0.0257220400383541
FGR	activity	DAWEISRSSITLERRLGTGCFGDVWLGTWNGSTKVAVKTLKPGTMSPKAFLEEIQVMKLLRHDKLVQLYAVVSEEPIYIVTEFMCHGSLLDFLKNPEGQDLRLPQLVDMAAQVAEGMAYMERMNYIHRDLRAANILVGERLACKIADFGLARLIKDDEYNPCQGSKFPIKWTAPEAALFGRFTIKSDVWSFGILLTELITKGRIPYPGMNKREVLEQVEQGYHMPRPPGCPASLYEAMEQTWRLDPEERPTFEYLQSFLEDYFTSAEPQYQPGDQT	2		FALSE	-0.0362550620111679	0.0185823961134197	0.0913837009394708	0.0660120876619452	-0.0146559989851268	0.0517888773953705	0.0273424308873931	0.0290429734562006
FGR	activity	DAWEISRSSITLERRLGTGCFGDVWLGTNNGSTKVAVKTLKPGTMSPKAFLEEAQVMKLLRHDKLVQLYAVVSEEPIYIVTEFMCHGSLLDFLKNPEGQDLRLPQLVDMAAQVAEGMAYMERMNYIHRDLRAANILVGERLACKIADFGLARLIKDDEYNPCQGSKFPIKWTAPEAALFGRFTIKSDVWSFGILLTELITKGRIPYPGMNKREVLEQVEQGYHMPCPPGCPASLYEAMEQTWRMDPEERPTFEYLQSFLEDYFTSAEPQYQPGDQT	2		FALSE	0.0795685352126904	0.0091126067292858	-0.0543485597955691	-0.082862654163043	-0.068997681054028	0.0419945958225351	0.0101116199231061	0.0242895614342205
FGR	activity	DAWEISRSSITLERRLGTGCFGDVWLGTWNGSTKVAVKTLKPGTMSPKAFLEEYQVMKLLRHDKLVQLYAVVSEEPIYIVTEFMCHGSLLDFLKNPEGQDLRLPQLVDMAAQVAEGMAYMERMNYIHRDLRAANILVGERLACKIADFGLARLIKDDEYNPCQGSKFPIKWTAPEAALFGRFTIKSDVWSFGILLTELITKGRIPYPGVNKREVLEQVEQGYHMPCPPGCPASLYEAMEQTWRLDPEERPTFEYLQSFLEDYFTSAEPQYQPGDQT	2		FALSE	-0.217205739931074	0.0115945613660332	0.215449181729337	0.224061759780177	0.208070185620065	0.0350486735000708	0.0160667907627692	0.01906682058332
FGR	activity	DAWEISRSSITLERRLGTGCFGDVWLGTWNGSTKVAVKTLKPGTMSPKAFLEENQVMKLLRHDKLVQLYAVVSEEPIYIVTEFMCHGSLLDFLKNPEGQDLRLPQLVDMAAQVAEGMAYMERMNYIHRDLRAANILVGERLACKIADFGLARLIKDDE*NPCQGSKFPIKWTAPEAALFGRFTIKSDVWSFGILLTELITKGRIPYPGMNKREVLEQVEQGYHMPCPPGCPASLYEAMEQTWRLDPEERPTFEYLQSFLEDYFTSAEPQYQPGDQT	2		TRUE	-0.249980669796004	0.0262395435235528	0.154795888379736	0.263846599994964	0.266809744964177	0.0695125390559459	0.0484768897489203	0.0349232228892643
FGR	activity	DAWEISRSSITLERRLGTGCFGDVWLGTWNGSTKVAVKTLKPGTMSPKAFLEEFQVMKLLRHDKLVQLYAVVSEEPIYIVTEFMCHGSLLDFLKNPEGQDLRTPQLVDMAAQVAEGMAYMERMNYIHRDLRAANILVGERLACKIADFGLARLIKDDEYNPCQGSKFPIKWTAPEAALFGRFTIKSDVWSFGILLTELITKGRIPYPGMNKREVLEQVEQGYHMPCPPGCPASLYEAMEQTWRLDPEERPTFEYLQSFLEDYFTSAEPQYQPGDQT	2		FALSE	-0.105556819329047	0.0232412069280056	0.0930277484622872	0.0621136656216067	0.138285533169816	0.0665750841298856	0.0388835847189842	0.0322028116463129
FGR	activity	DAWEISRSSITLERRLGTGCFGDVWLGTWNGSTKVAVKTLKPGTMSPKAFLEEFQVMKLLRHDKLVQLYAVVSEEPIYIVTEFMCHGSLLDFLKNPEGQDLRLPQLVDMAAQVAEGMAYMERMNYIHRDLRAANILVGERLACKIADFGLARLIKDDEYNPCQGSKFPIKWTAPEAALFGRFTIKSDVWSFGILLTELITKGRIPYPGMNKREVLEQVEQGYHMPCPPGCPASLYEAMEQTWRLDPEERPTFEYNQSFLEDYFTSAEPQYQPGDQT	2		FALSE	-0.174472879308707	0.0281233081850603	0.0725849992478427	0.190050396603852	0.185113065853245	0.0856537446987694	0.0511779797319972	0.036606517527469
FGR	activity	DAWEISRSSITLERRLGTGCFGDVWLGTWNGSTKVAVKTLKPGTMSPKAFLEEIQVMKLLRHDKLVQLYAVVSEEPIYIVTEFMCHGSLLDFLKNPEGQDLRLPQLVDMAAQVAEGMAYMERMNYIHRDLRAANILVGERLACKIAWFGLARLIKDDEYNPCQGSKFPIKWTAPEAALFGRFTIKSDVWSFGILLTELITKGRIPYPGMNKREVLEQVEQGYHMPCPPGCPASLYEAMEQTWRLDPEERPTFEYLQSFLEDYFTSAEPQYQPGDQT	2		FALSE	-0.267978710279843	0.00956899365135522	0.300446209952674	0.259591824732986	0.300445788048244	0.0421291291598227	0.0107340006567519	0.0244079484857267
FGR	activity	DAWEISRSSITLERRLGTGCFGDVWLGTNNGSTKVAVKTLKPGTMSPKAFLEEAQVMKLLRHDKLVQLYAVVSEEPIYIVTEFMCHGSLLDFLKNPEGQDLRLPQLVDMAAQVAEGMAYMERMNYIHRDLRAANILVGERLACKIADFGNARLIKDDEYNPCQGSKFPIKWTAPEAALFGRFTIKSDVWSFGILLTELITKGRIPYPGMNKREVLEQVEQGYHMPCPPGCPASLYEAMEQTWRLDPEERPTFEYLQSFLEDYFTSAEPQYQPGDQT	2		FALSE	-0.109375795588678	0.0127451587811756	0.195335076569607	0.102968343183383	0.098141434025167	0.0443806631113147	0.0156077867566986	0.0254542056492811
FGR	activity	DAWEISRSSITLERRLGTGCFGDVWLGTWNGSTKVAVKTLKPGTMSPKAFLEENQVMKLLRHDKLVQLYAVVSEEPIYIVTEFMCHGSLLDFLKNPEGQDLRLPQLVDMAAQVAEGMAYMERMNYIHRDLRAANILVGERLACKIADFGLARLIKDDEYNPCQGSKFPIKWTAPEAALFGRFTIKSDVWSFGILLTELITKGRIPYPGMNKREVLEQVEQGYHMPCPPGCPASLYEAMEQTWRLDPEERPTFEYLQSFLEDYNTSAEPQYQPGDQT	2		FALSE	-0.17844146817285	0.0112598399559029	0.229912217455241	0.17683741860186	0.167049306823928	0.0431657325411243	0.0132069263854439	0.0248640006766192
FGR	activity	DAWEISRSSITLERRLGTGCFGDVWLGTNNGSTKVAVKTLKPGTMSPKAFLEEAQVMKLLRHDKLVQLYAVVSEEPIYIVTEFMCHGSLLDFLKNPEGQDLRLPQLVDMAAQVAEGMAYMERMNYSHRDLRAANILVGERLACKIADFGLARLIKDDEYNPCQGSKFPIKWTAPEAALFGRFTIKSDVWSFGILLTELITKGRIPYPGMNKREVLEQVEQGYHMPCPPGCPASLYEAMEQTWRLDPEERPTFEYLQSFLEDYFTSAEPQYQPGDQT	2		FALSE	-0.0161400738711366	0.017718797479729	0.0533936820581485	0.0244955892647525	-0.00608585699759971	0.051170857783918	0.0252207036252234	0.0285001177854331
FGR	activity	DAWEISRSSITLERRLGTGCFGDVWLGTWNGSTKVAVKTLKPGTMSPKAFLEEAQVMKLLRHDKLVQLYAVVSEEPIYIVTEFMCHGSLLDFLKNPEGQDLRLPQDVDMAAQVAEGMAYMERMNYIHRDLRAANILVGERLACKIADFGLARLIKDDEYNPCQGSKFPIKWTAPEAALFGRFTIKSDVWSFGILLTELITKGRIPYPGMNKREVLEQVEQGYHMPCPPGCPASLYEAMEQTWRLDPEERPTFEYLQSFLEDYFTSAEPQYQPGDQT	1		FALSE	-0.278171542956378	0.0173317601585563	0.288769253015255	0.28464054506494	0.267041326069265	0.0508287016209989	0.0247879929926202	0.0275820636828751
FGR	activity	DAWEISRSSITLERRLGTGCFGDVWLGTNNGSTKVAVKTLKPGTMSPKAFLEEAQVMKLLRHDKLVQLYAVVSEEPIYIVTEFMCHGSLLDFLKNPEGQDLRLPQLVDMAAQVAEGMAYMERMNYIHRDLRAANILVGERLACKIADFGLARLIKDDEYNPCQGSKFPIKWTAPEAALFGRFTIKSDVWSFGILLTELITKGRIPYPGMNKREVLEQVEQGYHMPCPPGCPASLYEAMEQTWRLDPEERPTFEYLQSFLEDYFTSAEPQVQPGDQT	2		FALSE	0.110362087127711	0.0129817404841018	-0.101033858284372	-0.11228395242873	-0.108487871397154	0.0452320255911505	0.0160345653905592	0.0253541320822592
FGR	activity	DAWEISRSSITLERRLGTGCFGDVWLGTNNGSTKVAVKTLKPGTMSPKAFLEEAQVMKLLRHDKLVQLYAVVSEEPIYIVTEFMCHGSLLDFLKNPEGQDLRLPQLVDMAAQVAEGMAYMERMNYIHRDLRAANILVGERLACKIADFGLARLIKDDEYNPCQGSKFPIKWTAPEAALFGRFTIKSDVWSFGILLTELITKGRIDYPGMNKREVLEQVEQGYHMPCPPGCPASLYEAMEQTWRLDPEERPTFEYLQSFLEDYFTSAEPQYQPGDQT	2		FALSE	-0.294616849547928	0.0147505956591746	0.279208885232585	0.287786791500067	0.312174347309186	0.0462413362345279	0.0193286924267517	0.0262461941502132
FGR	activity	DAWEISRSSITLERRLGTGCFGDVWLGTFNGSTKVAVKTLKPGTMSPKAFLEEAQVMKLLRHDKLVQLYAVVSEEPIYIVTEFMCHGSLLDFLKNPEGQDLRLPQLVDMAAQVAEGMAYMERMNYIHRDLRAANILVGERLACKIADFGLARLIKDDEYNPCQGSKFPIKWTAPEAALFGRFTIKSDVWSFGILLTELLTKGRIPYPGMNKREVLEQVEQGYHMPCPPGCPASLYEAMEQTWRLDPEERPTFEYLQSFLEDYFTSAEPQYQPGDQT	2		FALSE	-0.0130030047902186	0.0136836521137463	0.0424798878888636	0.0199792451976775	-0.0123851057553843	0.0454092618796871	0.0172328133715218	0.0259206428680869
FGR	activity	DAWEISRSSITLERRLGTGCFGDVWLGTWNGSTKVAVKTLKPGTMSPKAFLEEFQVMKLLRHDKLVQLYAVVSEEPIYIVTEFMCHGSLLDFLKNPEGQDLRLPQLVDMAAQVAEGMAYMERMNYIHRDLRAANILVYERLACKIADFGLARLIKDDEYNPCQGSKFPIKWTAPEAALFGRFTIKSDVWSFGILLTELITKGRIPYPGMNKREVLEQVEQGYHMPCPPGCPASLYEAMEQTWRLDPEERPTFEYLQSFLEDYFTSAEPQYQPGDQT	2		FALSE	-0.249873169828568	0.0159285887934421	0.215185719225929	0.235385187776877	0.283375332058955	0.0486491504871076	0.021560972229924	0.0270396909130067
FGR	activity	DAWEISRSSITLERRLGTGCFGDVWLGTWNGSTKVAVKTLKPGTMSPKAFLEEAQVMKLLRHDKLVQLYAVVSEEPIYIVTEFMCHGSLLDFLKNPEGQDLRLPQLVDMAAQVAEGMAYMERMFYIHRDLRAANILVGERLACKIADFGLARLIKDDEYNPCQGSKFPIKWTAPEAALFGRFTIKSDVWSFGILLTELITKGRIPYPGMNKREVLEQVEQGYHMPCPPGCPASLYEAMEQTWRLDPEERPTFEYLQSFLEDYFTSAEPQYQPGDQT	1		FALSE	0.0523447968784199	0.0180694227134773	-0.0384940800385793	-0.0666086437975022	-0.0397394563592122	0.0527895529121815	0.0262298078212711	0.0282794730112824
FGR	activity	DAWEISRSSITLERRLGTGCFGDVWLGTNNGSTKVAVKTLKPGTMSPKAFLEEAQVMKLLRHDKLVQLYAVVSEENIYIVTEFMCHGSLLDFLKNPEGQDLRLPQLVDMAAQVAEGMAYMERMNYIHRDLRAANILVGERLACKIADFGLARLIKDDEYNPCQGSKFPIKWTAPEAALFGRFTIKSDVWSFGILLTELITKGRIPYPGMNKREVLEQVEQGYHMPCPPGCPASLYEAMEQTWRLDPEERPTFEYLQSFLEDYFTSAEPQYQPGDQT	2		FALSE	-0.202617609747482	0.0123851311322565	0.155856568959149	0.201169512333197	0.221668598141469	0.0445854993996085	0.0150012700109922	0.0252174655805929
FGR	activity	DAWEISRSSITLERRLGTGCFGDVWLGTINGSTKVAVKTLKPGTMSPKAFLEEAQVMKLLRHDKLVQLYAVVSEEPIYIVTEFMCHGSLLDFLKNPEGQDLRLPQLVDMAAQVAEGMAYMERMNYIHRDLRAANILVGERLAGKIADFGLARLIKDDEYNPCQGSKFPIKWTAPEAALFGRFTIKSDVWSFGILLTELITKGRIPYPGMNKREVLEQVEQGYHMPCPPGCPASLYEAMEQTWRLDPEERPTFEYLQSFLEDYFTSAEPQYQPGDQT	2		FALSE	-0.310896156594517	0.0143241884919402	0.315188231685926	0.307264759086187	0.316744722210257	0.045216276488341	0.018485328649374	0.0261880803668554
FGR	activity	DAWEISRSSITLERRLGTGCFGDVWLGTNNGSTKVAVKTLKPGTMSPKAFLEEAQVMKLLRHDKLVQLYAVVSEEPIYIVTEFMCHGSLLDFLKNPEGQDLRLPQLVDMAAQVAEGMAYMERMNYIHRDLRAANILVGERLACKIADFGLARLIKDDEYNPCQGSKFPIKWTAPEAALFGRFTIKSDVWSFGILLTELITKGRIPYPGMNKREVLEQVEQGYHMPCPPGCPASLYEVMEQTWRLDPEERPTFEYLQSFLEDYFTSAEPQYQPGDQT	2		FALSE	0.109699005809447	0.0109494542074067	-0.0391698951142076	-0.121601211457062	-0.0879430235623266	0.0429820067308606	0.0127248914516831	0.0248155368289932
FGR	activity	DAWEISRSSITLERRLGTGCFGDVWLGTYNGSTKVAVKTLKPGTMSPKAFLEEAQVMKLLRHDKLVQLYAVVSEEPIYIVTEFMCHGSLLDFLKNPEGQDLRLPQLVDMAAQVAEGMAYMERMNYIHRDLRAANILVGERLACKIADFGLARLIKDDEYNPCQGSKFPIKWTAPFAALFGRFTIKSDVWSFGILLTELITKGRIPYPGMNKREVLEQVEQGYHMPCPPGCPASLYEAMEQTWRLDPEERPTFEYLQSFLEDYFTSAEPQYQPGDQT	2		FALSE	-0.206362805473631	0.0173737071837271	0.0562340574439643	0.229608473304438	0.217868848530662	0.0531341100217908	0.024770742306049	0.0274308057739851
FGR	activity	DAWEISRSSITLERRLGTGCFGDVWLGTWNGSTKVAVKTLKPGTMSPKAFLEEYQVMKLLRHDKLVQLYAVVSEEPIYIVTEFMCHGSLLDFLKNPEGQDLRLPQLVDMAAQVAEGMAYMERMNYIHDDLRAANILVGERLACKIADFGLARLIKDDEYNPCQGSKFPIKWTAPEAALFGRFTIKSDVWSFGILLTELITKGRIPYPGMNKREVLEQVEQGYHMPCPPGCPASLYEAMEQTWRLDPEERPTFEYLQSFLEDYFTSAEPQYQPGDQT	2		FALSE	-0.216885952394889	0.0192295236544795	0.152586182730738	0.185337433869359	0.265890435530782	0.0558848507896376	0.0289300629255393	0.028996584947858
FGR	activity	DAWEISRSSITLERRLGTGCFGDVWLGTWNGSTKVAVKTLKPGTMSPKAFLEEIQVMKLLRHDKLVQLYAVVSEEPIYIVTEFMCHGSLLDFLKNPEGQDLRLPQLVDMAAQVAEGMAYMERMNYIHRDLRAANILVGERLACKIADFGLARLIKDDEYNPCQISKFPIKWTAPEAALFGRFTIKSDVWSFGILLTELITKGRIPYPGMNKREVLEQVEQGYHMPCPPGCPASLYEAMEQTWRLDPEERPTFEYLQSFLEDYFTSAEPQYQPGDQT	2		FALSE	-0.0470004958277617	0.0151777790292101	0.0379989088821444	0.0615481445823367	0.024938209050244	0.0484049618877162	0.0201467045396571	0.0262574997571497
FGR	activity	DAWEISRSSITLERRLGTGCFGDVWLGTFNGSTKVAVKTLKPGTMSPKAFLEEAQVMKLLRHDKLVQLYAVVSEEPIYIVTEFMCHGSLLDFLKNPEGQDLRLPQLVDMAAQVAEGMAYMERMNYIHRDLRAANILVGERLACKIADFGLARLIKDDEYNPCQGSKFPIKWTAPEAALFGRFTIKSDVWSFGILLTELITKGRIPYPGMNKREVLEQVEQGYHMPCPPGCPASLYEAMEQTWRLDPLERPTFEYLQSFLEDYFTSAEPQYQPGDQT	2		FALSE	0.0278943524105969	0.00997391712596783	0.0655341461235492	-0.0358063674633398	-0.0218758881915071	0.0423665180964531	0.0112947075426757	0.0245704297376482
FGR	activity	DAWEISRSSITLELRLGTGCFGDVWLGTYNGSTKVAVKTLKPGTMSPKAFLEEAQVMKLLRHDKLVQLYAVVSEEPIYIVTEFMCHGSLLDFLKNPEGQDLRLPQLVDMAAQVAEGMAYMERMNYIHRDLRAANILVGERLACKIADFGLARLIKDDEYNPCQGSKFPIKWTAPEAALFGRFTIKSDVWSFGILLTELITKGRIPYPGMNKREVLEQVEQGYHMPCPPGCPASLYEAMEQTWRLDPEERPTFEYLQSFLEDYFTSAEPQYQPGDQT	2		FALSE	0.0511392077057058	0.0167762885287399	-0.060066700670152	-0.0589045688224768	-0.0415193262761402	0.0478587584418054	0.0258174444086884	0.0248741669259795
FGR	activity	DAWEISRSSITLERRLGTGCFGDVWLGTINGSTKVAVKTLKPGTMSPKAFLEEAQVMKGLRHDKLVQLYAVVSEEPIYIVTEFMCHGSLLDFLKNPEGQDLRLPQLVDMAAQVAEGMAYMERMNYIHRDLRAANILVGERLACKIADFGLARLIKDDEYNPCQGSKFPIKWTAPEAALFGRFTIKSDVWSFGILLTELITKGRIPYPGMNKREVLEQVEQGYHMPCPPGCPASLYEAMEQTWRLDPEERPTFEYLQSFLEDYFTSAEPQYQPGDQT	2		FALSE	0.101362416801231	0.012065708106966	-0.0681522001698783	-0.104086328906045	-0.103759931455995	0.0444437627680927	0.0144721487902584	0.0250928482118546
FGR	activity	DAWEISRSSITLERRLGTGCFGDVWLGTWNGSTKVAVKTLKPGTMSPKAFLEEAQVMKLLRHDKLVQLYAVVSEEPIYIVTEFMCHGSLLDFLKNPEGQDLRLPQLVDMAAQVAEGMAYMERMNYIHRDLRAANILVGERLACKIADFGLARLIKDDEYNPCQGSKFPIKWTAPEAALFGRFTIKSDVWSFGILLTELITKGRIPYPGMNKREVREQVEQGYHMPCPPGCPASLYEAMEQTWRLDPEERPTFEYLQSFLEDYFTSAEPQYQPGDQT	1		FALSE	-0.192968115587982	0.00977220005033562	0.209752450398399	0.196629806977001	0.169393200254951	0.042335584425735	0.0110182650739116	0.0244220286196949
FGR	activity	DAWEISRSSITLERRLGTGCFGDVWLGTWNGSTKVAVKTLKPGTMSPKAFLEEYQVMKLLRHDKLVQLYAVVSEEPIYIVTEFMCHGSLLDFLKNPEGQDLRLPQLVDMAAQVAEGMAYMERMNYIHRDLRAANILVGERLACKIADFGLARLIKDDEYNPCQGSKFPIKWTAPEAALFGRFTIKSDCWSFGILLTELITKGRIPYPGMNKREVLEQVEQGYHMPCPPGCPASLYEAMEQTWRLDPEERPTFEYLQSFLEDYFTSAEPQYQPGDQT	2		FALSE	-0.0704407229013523	0.0263935454285025	0.097020652895812	0.0418124923338671	0.0806793515577708	0.0734229827360196	0.0468219406001956	0.035491697289965
FGR	activity	DAWEISRSSITLERRLGTGCFGDVWLGTYNGSTKVAVKTLKPGTMSPKAFLEEAQVMKLLRHDKLVQLYAVVSEEPIYIVTEFMCHGSLLDFLKNPEGQDLRLPQLVDMAAQVAEGMAYMERMNYIHRDLRAANILVGERLACKIADFGLARNIKDDEYNPCQGSKFPIKWTAPEAALFGRFTIKSDVWSFGILLTELITKGRIPYPGMNKREVLEQVEQGYHMPCPPGCPASLYEAMEQTWRLDPEERPTFEYLQSFLEDYFTSAEPQYQPGDQT	2		FALSE	0.0886337802199153	0.0138484506395156	-0.0210012726415505	-0.0995673735859902	-0.086284276835486	0.0459580458557464	0.017543307804655	0.0258919523517174
FGR	activity	DMWEISRSSITLERRLGTGCFGDVWLGTWNGSTKVAVKTLKPGTMSPKAFLEEYQVMKLLRHDKLVQLYAVVSEEPIYIVTEFMCHGSLLDFLKNPEGQDLRLPQLVDMAAQVAEGMAYMERMNYIHRDLRAANILVGERLACKIADFGLARLIKDDEYNPCQGSKFPIKWTAPEAALFGRFTIKSDVWSFGILLTELITKGRIPYPGMNKREVLEQVEQGYHMPCPPGCPASLYEAMEQTWRLDPEERPTFEYLQSFLEDYFTSAEPQYQPGDQT	2		FALSE	-0.176560703984084	0.0101862608978245	0.210425206281655	0.173601664875899	0.178476628101949	0.0424553711624297	0.0116062395828599	0.0245499866994012
FGR	activity	DAWEISRSSITLERRLGTGCFGDVWLGTFNGSTKVAVKTLKPGTMSPKAFLEEAQVMKLLRHDKLVQLYAVVSEEPIYIVTEFMCHGSLLDFLKNPEGQDLRLPQLVDMAAQVAEGMAYMERMNYIHRDLRAANILVGERLACKIADFGLARLIKDDEYNPCQGSKFPIKWTAPEAALFGRFTIKSDVWSFGILLTELITKGRIPYPGMNKREVLEQVEQGYHMTCPPGCPASLYEAMEQTWRLDPEERPTFEYLQSFLEDYFTSAEPQYQPGDQT	2		FALSE	0.0190795754959647	0.0165981294910726	-0.0547486411930969	0.00659137163669767	-0.0438958592932228	0.0492855329074669	0.0231083848440708	0.0272626115795081
FGR	activity	DAWEISRSSITLERRLGTGCFGDVWLGTWNGSTKVAVKTLKPGTMSPKAFLEEYQVMKLLRHDKLVQLYAVVSEEPIYIVTEFMCHGSLLDFLKNPEGQDLRLPQLVDMAAQVAEGMAYMERMNYIHRDLRAANILVGERLACKIADFGLARLIKDDEYNPCQGSKFPIKWTAPEAALFGRFTIKSDVWSFGILLQELITKGRIPYPGMNKREVLEQVEQGYHMPCPPGCPASLYEAMEQTWRLDPEERPTFEYLQSFLEDYFTSAEPQYQPGDQT	2		FALSE	-0.113186054361514	0.011376738437895	0.154046319413176	0.107837522354031	0.11817342894629	0.0432778551445872	0.0133856104247868	0.0249136248800777
FGR	activity	DAWEISRSSITLERRLGTGCFGDVKLGTWNGSTKVAVKTLKPGTMSPKAFLEEAQVMKLLRHDKLVQLYAVVSEEPIYIVTEFMCHGSLLDFLKNPEGQDLRLPQLVDMAAQVAEGMAYMERMNYIHRDLRAANILVGERLACKIADFGLARLIKDDEYNPCQGSKFPIKWTAPEAALFGRFTIKSDVWSFGILLTELITKGRIPYPGMNKREVLEQVEQGYHMPCPPGCPASLYEAMEQTWRLDPEERPTFEYLQSFLEDYFTSAEPQYQPGDQT	1		FALSE	0.0173661007192014	0.0233656826020481	0.0575658448303338	0.00423574104622236	-0.0557303568971197	0.0618886417306008	0.0383890561728306	0.0334822032751022
FGR	activity	DAWEISRSSITLERRLGTGCFGDVWLGTWNGSTKVAVKTLKPGTMSPKAFLEEFQVMKLLRHDKLVQLYAVVSEEPIYIVTEFMCHGSLLDFLKWPEGQDLRLPQLVDMAAQVAEGMAYMERMNYIHRDLRAANILVGERLACKIADFGLARLIKDDEYNPCQGSKFPIKWTAPEAALFGRFTIKSDVWSFGILLTELITKGRIPYPGMNKREVLEQVEQGYHMPCPPGCPASLYEAMEQTWRLDPEERPTFEYLQSFLEDYFTSAEPQYQPGDQT	2		FALSE	-0.201159984978702	0.0147541471344537	0.1679714058488	0.20987646025335	0.195763391987627	0.0463232293826884	0.0193373039887903	0.0262297275555653
FGR	activity	DAWEISRLSITLERRLGTGCFGDVWLGTWNGSTKVAVKTLKPGTMSPKAFLEEYQVMKLLRHDKLVQLYAVVSEEPIYIVTEFMCHGSLLDFLKNPEGQDLRLPQLVDMAAQVAEGMAYMERMNYIHRDLRAANILVGERLACKIADFGLARLIKDDEYNPCQGSKFPIKWTAPEAALFGRFTIKSDVWSFGILLTELITKGRIPYPGMNKREVLEQVEQGYHMPCPPGCPASLYEAMEQTWRLDPEERPTFEYLQSFLEDYFTSAEPQYQPGDQT	2		FALSE	-0.0627658821707057	0.0172666933744612	0.140990557776062	0.0488724249063654	0.0561117104252328	0.0496043561947614	0.024383225249598	0.0281075309522322
FGR	activity	DAWEISRSSITLERRLGTGCFGDVWLGTWNGSTKVAVKTLKPGTMSPKAFLEENQVMKLLRHDKLVQLYAVVSEEPIYIVTEFMCHGSLLDFLKNPEGQDLRLPQLVDMAAQVAEGMAYMERMNYIHRDLRAANILVGERLACKIADFGLARLIKDDEYNPCQGSKFPIKWTAPEAALFGRFTIKSDVWSFGILLTELITKGRIPYPGMNKREVLEQVEQGYHMPCPP*CPASLYEAMEQTWRLDPEERPTFEYLQSFLEDYFTSAEPQYQPGDQT	2		TRUE	-0.250196621219222	0.0169205851956579	0.277885882202392	0.215893162334888	0.288801205663062	0.0497968443795491	0.0236423616856979	0.0277300949710701
FGR	activity	DAWEISRSSITLERRLGTGCFGDVWLGTINGSTKVAVKTLKPGTMSPKAFLEEAQVMKLLRHDKLVQLYAVVWEEPIYIVTEFMCHGSLLDFLKNPEGQDLRLPQLVDMAAQVAEGMAYMERMNYIHRDLRAANILVGERLACKIADFGLARLIKDDEYNPCQGSKFPIKWTAPEAALFGRFTIKSDVWSFGILLTELITKGRIPYPGMNKREVLEQVEQGYHMPCPPGCPASLYEAMEQTWRLDPEERPTFEYLQSFLEDYFTSAEPQYQPGDQT	2		FALSE	0.0315895556877719	0.0138776758142637	-0.00114682561408109	-0.032839943556985	-0.0387518244441031	0.045711287778811	0.0175509037931453	0.0261050361865861
FGR	activity	DAWEISRSSITLERRLGTGCFGDVWLGTWNGSTKVAVKTLKPGTMSPKAFLEENQVMKLLRHDKLVQLYAVVSEEPIYIVTEFMCHGSLLDFLKNPEGQDLRLPQLVDMAAQVAEGMAYMERMNYIHRDLRAANILVGERLACKIADFGLARLIKDDEYNPCQGSKFPIKWTAPEAALFGRFTIKSDVWSFGILLTELITKGRIPYPGMNKREVLEQVEQGYHMPCPPGCPASCYEAMEQTWRLDPEERPTFEYLQSFLEDYFTSAEPQYQPGDQT	2		FALSE	-0.281187391288636	0.0153578527308693	0.26731103809925	0.278095548800485	0.29087049587045	0.0472497760555493	0.0204654833259767	0.02668566431995
FGR	activity	DAWEISRSSITLERRLGTGCFGDVWLGTWNGSTKVAVKTLKPGTMSPKAFLEENQVMKLLRHDKLVQLYAVVSEEPIYIVTEFMCHGSLLDFLKNPEGQDLRLPQLVDMAAQVAEGMAYMERMNYIHRDLRAANILVGERLACKIADFGLARLIKDDEYNPCQGSKFPIKWTAPEAALFGRFTIKSDVWSFGILLTILITKGRIPYPGMNKREVLEQVEQGYHMPCPPGCPASLYEAMEQTWRLDPEERPTFEYLQSFLEDYFTSAEPQYQPGDQT	2		FALSE	-0.209511907585615	0.0114119649514259	0.21198956787643	0.203740866012733	0.228500385736356	0.0434495892504557	0.0134405981251733	0.0248969345471524
FGR	activity	DAWEISRSSITLERRLGTGCVGDVWLGTYNGSTKVAVKTLKPGTMSPKAFLEEAQVMKLLRHDKLVQLYAVVSEEPIYIVTEFMCHGSLLDFLKNPEGQDLRLPQLVDMAAQVAEGMAYMERMNYIHRDLRAANILVGERLACKIADFGLARLIKDDEYNPCQGSKFPIKWTAPEAALFGRFTIKSDVWSFGILLTELITKGRIPYPGMNKREVLEQVEQGYHMPCPPGCPASLYEAMEQTWRLDPEERPTFEYLQSFLEDYFTSAEPQYQPGDQT	2		FALSE	-0.172619479888968	0.0133217159626581	0.164594565147539	0.170628682930322	0.179775317581393	0.0454987483860526	0.0166513204582912	0.0254401356814702
FGR	activity	DAWEISRSSITLERRLGTGCFGDVWLGTINGSTKVAVKTLKPGTMSPKAFLEEAQVMKLLRHDKLVQLYAVVSEEPIYIVTEFMCHGSLLDFLKNPEGQDLRLPQLVDMAAQVAEGMAYMERMNYIHRDLRAANILSGERLACKIADFGLARLIKDDEYNPCQGSKFPIKWTAPEAALFGRFTIKSDVWSFGILLTELITKGRIPYPGMNKREVLEQVEQGYHMPCPPGCPASLYEAMEQTWRLDPEERPTFEYLQSFLEDYFTSAEPQYQPGDQT	2		FALSE	-0.274205626371834	0.0114507103556271	0.251289929527578	0.273859315374696	0.282947520762591	0.0432080454152789	0.0135206367742282	0.024839032891436
FGR	activity	DAWEISRSSITLERRLGTGCFGDVWLGTYNGSTKVAVKTLKPGTMSPKAFLEEAQVMKLLRHDKLVQLYAVVSEEPIYICTEFMCHGSLLDFLKNPEGQDLRLPQLVDMAAQVAEGMAYMERMNYIHRDLRAANILVGERLACKIADFGLARLIKDDEYNPCQGSKFPIKWTAPEAALFGRFTIKSDVWSFGILLTELITKGRIPYPGMNKREVLEQVEQGYHMPCPPGCPASLYEAMEQTWRLDPEERPTFEYLQSFLEDYFTSAEPQYQPGDQT	2		FALSE	0.117375597819538	0.0174985468212176	-0.104817791112449	-0.137627891098399	-0.0961366997168289	0.0522867037894301	0.0250374099646627	0.0276834354321732
FGR	activity	DAWEISRSSITLERRLGRGCFGDVWLGTWNGSTKVAVKTLKPGTMSPKAFLEEFQVMKLLRHDKLVQLYAVVSEEPIYIVTEFMCHGSLLDFLKNPEGQDLRLPQLVDMAAQVAEGMAYMERMNYIHRDLRAANILVGERLACKIADFGLARLIKDDEYNPCQGSKFPIKWTAPEAALFGRFTIKSDVWSFGILLTELITKGRIPYPGMNKREVLEQVEQGYHMPCPPGCPASLYEAMEQTWRLDPEERPTFEYLQSFLEDYFTSAEPQYQPGDQT	2		FALSE	-0.272150334983223	0.012417389654278	0.248939139195267	0.275934355298474	0.269157878001429	0.0440917669136561	0.0150778343673919	0.0252186074466165
FGR	activity	DAWEISRSSITLERRLGTGCFGDVWLGTWNGSTKVAVKTLKPGTMSPKAFLEEIQVMKLLRHDKLVQLYAVVSEEPIYIVTEFMCHGSLLDFLKNPEGQDLRLPQLVDMAAQVAEGMAYMERMNYIHRDLRAANILVGERLACKIADFGLARLIKDKEYNPCQGSKFPIKWTAPEAALFGRFTIKSDVWSFGILLTELITKGRIPYPGMNKREVLEQVEQGYHMPCPPGCPASLYEAMEQTWRLDPEERPTFEYLQSFLEDYFTSAEPQYQPGDQT	2		FALSE	-0.192996140499862	0.0187126590432072	0.242515446114069	0.217246109486476	0.151828684534594	0.0521420127499859	0.0278716626330094	0.0288589349547976
FGR	activity	DAWEISRSSITLERRLGTGCFGDVWLGTNNGSTKVAVKTLKPGTMSPKAFLEEAQVMKLLRHDKLVQLYAVVSEEPIYIVTEFMCHGSLLDFLKNPEGQDLRLPQLVDMAAQVAEGMAYMERMNYIHRDLRAANILVGERLACKIADFGLARLIKDDEYNPCQGSKFPIKWTAPEAALFGRFTIKSDVWSIGILLTELITKGRIPYPGMNKREVLEQVEQGYHMPCPPGCPASLYEAMEQTWRLDPEERPTFEYLQSFLEDYFTSAEPQYQPGDQT	2		FALSE	-0.253521929861145	0.0200432027791354	0.138371933801081	0.280958359538299	0.261776651324323	0.05550430321776	0.0313563410616141	0.0295196045521251
FGR	activity	DAWEISRSSITLERRLGTGCFGDVWLGTWNGSTKVAVKTLKPGTMSPKAFLEEYQVMKLLRHDKLVQLYAVVSEEPIYIVTEFMCHGSLLDFLKNPEGQDLRLPQLVDMAAQVAEGMAYMERMNYIHRDLRAANILVGERLACKIADFGLARLIKDDEYRPCQGSKFPIKWTAPEAALFGRFTIKSDVWSFGILLTELITKGRIPYPGMNKREVLEQVEQGYHMPCPPGCPASLYEAMEQTWRLDPEERPTFEYLQSFLEDYFTSAEPQYQPGDQT	2		FALSE	-0.0805784892893349	0.0081081083656302	0.13166594210452	0.0836644377512067	0.0398492151395492	0.0413741024016182	0.00879918582574171	0.0241731965100794
FGR	activity	DAWEISRSSITLKRRLGTGCFGDVWLGTWNGSTKVAVKTLKPGTMSPKAFLEEIQVMKLLRHDKLVQLYAVVSEEPIYIVTEFMCHGSLLDFLKNPEGQDLRLPQLVDMAAQVAEGMAYMERMNYIHRDLRAANILVGERLACKIADFGLARLIKDDEYNPCQGSKFPIKWTAPEAALFGRFTIKSDVWSFGILLTELITKGRIPYPGMNKREVLEQVEQGYHMPCPPGCPASLYEAMEQTWRLDPEERPTFEYLQSFLEDYFTSAEPQYQPGDQT	2		FALSE	-0.0218872725946551	0.0192589146754559	0.0442360830874212	-0.00114554050260166	0.0391851086834933	0.0532426740671658	0.0288610307982997	0.0295811063110068
FGR	activity	DAWEISRSSITLERRLGTGCFGDVWLGTWNGSTKVAVKTLKPGTMSPKAFLEEFQVMKLLRHDKLVQLYAVVSEEPIYIVTEFMCHGSLLDFLKNPEGQDLRLPQLVDMAAQVAEGMAYMERMNYIHRDLRAANILVGERLACKIADFGLARLIKDDEYNPCQGSKFPIKWTAPEAALFGRFTIKSDVWSFGILLTELITKGRIPYPGMNKREVLEQVEQGYHMPCWPGCPASLYEAMEQTWRLDPEERPTFEYLQSFLEDYFTSAEPQYQPGDQT	2		FALSE	-0.221370590604204	0.0196825040444035	0.191442870855904	0.282146305704165	0.173534180082706	0.0537585241642458	0.0304313088565241	0.0294188496855414
FGR	activity	DAWEISRSSITLERRLGTGCFGDVWLGTNNGSTKVAVKTLKPGTMSPKAFLEEAQVMKLLRHDKLVQLYAVVSEEPIYIVTEFMCHGSLLDFLKNPEGQDLRLPQLVDMAAQVAEGMAYMERMNYIHRDLRAANISVGERLACKIADFGLARLIKDDEYNPCQGSKFPIKWTAPEAALFGRFTIKSDVWSFGILLTELITKGRIPYPGMNKREVLEQVEQGYHMPCPPGCPASLYEAMEQTWRLDPEERPTFEYLQSFLEDYFTSAEPQYQPGDQT	2		FALSE	-0.250619166128434	0.0188622917783621	0.387029485826282	0.160865135431404	0.311702468945704	0.0529891081993084	0.0275651357992948	0.029637459198207
FGR	activity	DAWEISRSSITLERRLGTGCFGDVWLGTINGSTKVAVKTLKPGTMSPKAFLEEAQVMKLLRHDKLVQLYAVVSEEPIYIVTEFMCHGSLLDFLKNPEGQDLRLPQLVDMAAQVAEGMAYMERMNYIHRDLRAANILVGERLACKIADFGVARLIKDDEYNPCQGSKFPIKWTAPEAALFGRFTIKSDVWSFGILLTELITKGRIPYPGMNKREVLEQVEQGYHMPCPPGCPASLYEAMEQTWRLDPEERPTFEYLQSFLEDYFTSAEPQYQPGDQT	2		FALSE	0.0134848318892632	0.0239010258649157	-0.0915609930102206	0.0122268719195043	-0.0118419710898413	0.0672861961091196	0.040419849859524	0.0330128272327722
FGR	activity	DAWEISRSSITLERRLGTGCFGDVWLGTWNGSTKVAVKTLKPGTMSPVAFLEEAQVMKLLRHDKLVQLYAVVSEEPIYIVTEFMCHGSLLDFLKNPEGQDLRLPQLVDMAAQVAEGMAYMERMNYIHRDLRAANILVGERLACKIADFGLARLIKDDEYNPCQGSKFPIKWTAPEAALFGRFTIKSDVWSFGILLTELITKGRIPYPGMNKREVLEQVEQGYHMPCPPGCPASLYEAMEQTWRLDPEERPTFEYLQSFLEDYFTSAEPQYQPGDQT	1		FALSE	-0.199716947272906	0.0123439042270674	0.156049083268695	0.195335974563249	0.225852508540566	0.0443407338701413	0.0149783587939065	0.0250237120362882
FGR	activity	DAWEISRSSITLERRLGTGCFGDVWLGTWNGSTKVAVKTLKPGTMSPKAFLEWAQVMKLLRHDKLVQLYAVVSEEPIYIVTEFMCHGSLLDFLKNPEGQDLRLPQLVDMAAQVAEGMAYMERMNYIHRDLRAANILVGERLACKIADFGLARLIKDDEYNPCQGSKFPIKWTAPEAALFGRFTIKSDVWSFGILLTELITKGRIPYPGMNKREVLEQVEQGYHMPCPPGCPASLYEAMEQTWRLDPEERPTFEYLQSFLEDYFTSAEPQYQPGDQT	1		FALSE	-0.253604669173958	0.00950091496290242	0.243220729436552	0.251590616940432	0.267638273434045	0.0421714039193723	0.0106405453107174	0.0243711429226875
FGR	activity	DAWEISRSSITLERRLGTGCFGDVWLGTWNGSTKVAVKTLKPGTMSPKAFLEEFQVMKLLRHDKLVQLYAVVSEEPWYIVTEFMCHGSLLDFLKNPEGQDLRLPQLVDMAAQVAEGMAYMERMNYIHRDLRAANILVGERLACKIADFGLARLIKDDEYNPCQGSKFPIKWTAPEAALFGRFTIKSDVWSFGILLTELITKGRIPYPGMNKREVLEQVEQGYHMPCPPGCPASLYEAMEQTWRLDPEERPTFEYLQSFLEDYFTSAEPQYQPGDQT	2		FALSE	-0.112200902291654	0.0150784255966851	0.157629453142474	0.106737544412574	0.107244614016181	0.0467217623776071	0.0198882381197904	0.0266118040521128
FGR	activity	DAWEISRSSITLERRLGTGCFGDVWLGTWNGSTKVAVKTLKPGTMSPKAFLEEFQVMKLLRHDKLVQLYAVVSEEPIYIVTEFMCHGSLLDFLKNPEGQDLRLPQLVDMAAQVAEGMAYMERMNYIHRDLRAANILVGERLACKIADFGLARLIKDDEYNPCQGSKFPIKWTAPVAALFGRFTIKSDVWSFGILLTELITKGRIPYPGMNKREVLEQVEQGYHMPCPPGCPASLYEAMEQTWRLDPEERPTFEYLQSFLEDYFTSAEPQYQPGDQT	2		FALSE	-0.311587192165855	0.0139291856993116	0.341156507762541	0.309417545729492	0.306695587259741	0.045590240159503	0.0177580165951236	0.0258042606990156
FGR	activity	DAWEISRSSITLERRLGTGCFGDVWLGTWNGSTKVAVKTLKPGTMSPKAFLEEFQVMKLLRHDKLVQLYAVVSEEPIYIVTEFMCHGSLLDFLKNPEGQDLRLPQLVDMAAQVAEGMAYMERMNYIHRDLRAANILVGERLACKIADFGLARLIKDDEYNPCMGSKFPIKWTAPEAALFGRFTIKSDVWSFGILLTELITKGRIPYPGMNKREVLEQVEQGYHMPCPPGCPASLYEAMEQTWRLDPEERPTFEYLQSFLEDYFTSAEPQYQPGDQT	2		FALSE	-0.202165718681398	0.042322606271679	0.0183927349267582	0.148566283315605	0.26728870275576	0.117051676973942	0.0807864031379208	0.0548759877835639
FGR	activity	DAWEISRSSITLERRLGTGCFGDVWLGTWNGSTKVAVKTLKPGTMSPKAFLEEFQVMKLLRHDKLVQLYAVVSEEPIYIVTEFMCHGSLLDFLKNPEGQDLRLPQLVDMAAQVAEGMAYMERMNYIHRDLRAANILVGERLACKIADFGLARLIKDDEYNPCQGSKFPIKWTAPEAALFGRFTIKSDVWSFGILLTELITKGRIPYPGMNKREVLEQVEQGYHMPCCPGCPASLYEAMEQTWRLDPEERPTFEYLQSFLEDYFTSAEPQYQPGDQT	2		FALSE	-0.322384854207644	0.0330950676568125	0.334145798453825	0.26913232083954	0.344888149833489	0.0849009332490568	0.0630521290875388	0.0437379064909284
FGR	activity	DAWEISRSSITLERRLGTGCFGDVWLGTWNGSTKQAVKTLKPGTMSPKAFLEEAQVMKLLRHDKLVQLYAVVSEEPIYIVTEFMCHGSLLDFLKNPEGQDLRLPQLVDMAAQVAEGMAYMERMNYIHRDLRAANILVGERLACKIADFGLARLIKDDEYNPCQGSKFPIKWTAPEAALFGRFTIKSDVWSFGILLTELITKGRIPYPGMNKREVLEQVEQGYHMPCPPGCPASLYEAMEQTWRLDPEERPTFEYLQSFLEDYFTSAEPQYQPGDQT	1		FALSE	-0.221165610139137	0.0128331296772439	0.199839651632553	0.216197937998433	0.2407389706947	0.04465462938012	0.0157972867839393	0.0252909139194306
FGR	activity	DAWEISGSSITLERRLGTGCFGDVWLGTNNGSTKVAVKTLKPGTMSPKAFLEEAQVMKLLRHDKLVQLYAVVSEEPIYIVTEFMCHGSLLDFLKNPEGQDLRLPQLVDMAAQVAEGMAYMERMNYIHRDLRAANILVGERLACKIADFGLARLIKDDEYNPCQGSKFPIKWTAPEAALFGRFTIKSDVWSFGILLTELITKGRIPYPGMNKREVLEQVEQGYHMPCPPGCPASLYEAMEQTWRLDPEERPTFEYLQSFLEDYFTSAEPQYQPGDQT	2		FALSE	0.00333784018200599	0.0117275490529969	0.0384947718356005	-0.0166555411211188	0.0258057430695312	0.043689807245015	0.0139387784851749	0.0249999365896959
FGR	activity	DAWEISRSSITLERRLGTGCFGDVWLGTFNGSTKVAVKTLKPGTMSPKAFLEEAQVMKLLRHDKLVQLYAVVSEEPIYIVTEFMCHGSLLDFLKNPEGQDLRLPQLVDMAAQVAEGMAYMERMNYIHRDLRAANILVGERLACKIDDFGLARLIKDDEYNPCQGSKFPIKWTAPEAALFGRFTIKSDVWSFGILLTELITKGRIPYPGMNKREVLEQVEQGYHMPCPPGCPASLYEAMEQTWRLDPEERPTFEYLQSFLEDYFTSAEPQYQPGDQT	2		FALSE	-0.259483705559791	0.00825646591048203	0.262778628037998	0.256036213024733	0.283303565402216	0.0414636948012748	0.00898865780700172	0.024176413036498
FGR	activity	DAWEISRSSITLERRLGTGCFGDVWLGTNNGSTKVAVKTLKPGTMSPKAFLEEAQVMKLLRHDKLVQLYAVVSEEPIYIVTEFMCHGSLLDFLKNPEGQDLRLPQLVDMAAQVAEGMAYMERMNYIHRDLRAANILVGERLACKIADFGLARLIKDDEYNPCQGSKFPIKWTAPEAALFGRFTIKSDVWSFGILLTELITKGRIPYPGMNKREVLEQVEQGYHMPCPPGCPASLYEAMEDTWRLDPEERPTFEYLQSFLEDYFTSAEPQYQPGDQT	2		FALSE	0.065422829683751	0.0303265211018307	-0.0250038620280993	-0.109454945147611	-0.0544054260817835	0.0787845488231013	0.0573862540228257	0.0400787076522607
FGR	activity	DAWEISRSSITLERRLGTGCFGDVWLGTYNGSTKVAVKTLKPGTMSPKAFLEEAQVMKLLRHDKLVQLYNVVSEEPIYIVTEFMCHGSLLDFLKNPEGQDLRLPQLVDMAAQVAEGMAYMERMNYIHRDLRAANILVGERLACKIADFGLARLIKDDEYNPCQGSKFPIKWTAPEAALFGRFTIKSDVWSFGILLTELITKGRIPYPGMNKREVLEQVEQGYHMPCPPGCPASLYEAMEQTWRLDPEERPTFEYLQSFLEDYFTSAEPQYQPGDQT	2		FALSE	0.120773428450605	0.0121256532183394	-0.0864974472240723	-0.134725394515435	-0.0905090525309661	0.0441208464295767	0.0145836918424338	0.0251120587919825
FGR	activity	DAWEISRSSITLERRLGTGCFGDVWLGTWNGSTKVAVKTLKPGTMSPKAFLEENQVMKLLRHDKLVQLYAVVSEEPIYIVTEFMCHGSLLDFLKNPEGQDLRLPQLVDMAAQVAEGMAYMERMNYIHRDLRAANILVGERLACKIADFGLARLIKDDEYNPCQGSKFPIKWTAPEAALFGRFTIKSDVWSFGILLTELI*KGRIPYPGMNKREVLEQVEQGYHMPCPPGCPASLYEAMEQTWRLDPEERPTFEYLQSFLEDYFTSAEPQYQPGDQT	2		TRUE	-0.266290716520793	0.0130732689875206	0.237657548821861	0.265638815457011	0.277089130596892	0.0449824334733481	0.0161881459045662	0.0254754944961974
FGR	activity	DAWEISRSSITLERRLGTGCFGDVWLGTWNGSTKVAVKTLKPGTMSPKAFLEEYQVMKLLRHDKLVQLYAVVSEEPIYIVTEFMCHGSLLDFLKNPEGQDLRLPQLVDMAAQVAEGMAYMERMNYIHRDLRAANILVGERLACKIADFGLARLIKDDEYNPCQGSKFPIKWTAPEAALFGRFTIKSDVWSFGILLTELITKGRIPYPGLNKREVLEQVEQGYHMPCPPGCPASLYEAMEQTWRLDPEERPTFEYLQSFLEDYFTSAEPQYQPGDQT	2		FALSE	-0.0641030469270664	0.0150282981131241	0.0608224536441828	0.0785550945778035	0.0393771614873626	0.0488882553893404	0.0197434629074662	0.026316394794113
FGR	activity	DAWEISRSSITLERRLGTGCFGDVWLGTWNGSTKVAVKTLKPGTMSPKAFLEEYQVMKLLRHDKLVQLYAVVSEEPNYIVTEFMCHGSLLDFLKNPEGQDLRLPQLVDMAAQVAEGMAYMERMNYIHRDLRAANILVGERLACKIADFGLARLIKDDEYNPCQGSKFPIKWTAPEAALFGRFTIKSDVWSFGILLTELITKGRIPYPGMNKREVLEQVEQGYHMPCPPGCPASLYEAMEQTWRLDPEERPTFEYLQSFLEDYFTSAEPQYQPGDQT	2		FALSE	-0.0873011251045638	0.00941736619949896	0.121646411023375	0.088433958983369	0.0696791169667874	0.0420327994793934	0.0105256019879684	0.0243728240444525
FGR	activity	DAWEISRSSITLERRLGTGCFGDVWLGTINGSTKVAVKTLKPGTMSPKAFLEEAQVMKLLRHDKLVQLYAVVSEEPIYIVTEFMCHGSLLDFLKNPEGQDLRLPQLVDMAAQVAEGMAYMERMNYIHRDLRAANILVGERLACKIADFGLARLIKDDEYNPCQGSKFPIKWTAPEAALFGRFTIKSDVWSFGILLTELITKGRIPCPGMNKREVLEQVEQGYHMPCPPGCPASLYEAMEQTWRLDPEERPTFEYLQSFLEDYFTSAEPQYQPGDQT	2		FALSE	-0.176947304878685	0.0468172726473378	0.277007676313354	0.208609291852083	0.149109213127536	0.135659393540546	0.101715528394935	0.0572371957743364
FGR	activity	DAWEISRSSIDLERRLGTGCFGDVWLGTYNGSTKVAVKTLKPGTMSPKAFLEEAQVMKLLRHDKLVQLYAVVSEEPIYIVTEFMCHGSLLDFLKNPEGQDLRLPQLVDMAAQVAEGMAYMERMNYIHRDLRAANILVGERLACKIADFGLARLIKDDEYNPCQGSKFPIKWTAPEAALFGRFTIKSDVWSFGILLTELITKGRIPYPGMNKREVLEQVEQGYHMPCPPGCPASLYEAMEQTWRLDPEERPTFEYLQSFLEDYFTSAEPQYQPGDQT	2		FALSE	0.0521494058174772	0.0166279068547845	-0.0953847310628209	-0.0565206986486018	-0.0338015867939159	0.0504306180607134	0.0232175902824342	0.027031849288445
FGR	activity	DAWEISRSSITLERRLGTGCFGDVWLGTWNGSTKVAVKTLKPGTMSPKAFLEEYQVMKLLRHDKLSQLYAVVSEEPIYIVTEFMCHGSLLDFLKNPEGQDLRLPQLVDMAAQVAEGMAYMERMNYIHRDLRAANILVGERLACKIADFGLARLIKDDEYNPCQGSKFPIKWTAPEAALFGRFTIKSDVWSFGILLTELITKGRIPYPGMNKREVLEQVEQGYHMPCPPGCPASLYEAMEQTWRLDPEERPTFEYLQSFLEDYFTSAEPQYQPGDQT	2		FALSE	-0.108725213863171	0.0200644926518307	0.136349519362361	0.0674260884556722	0.14019811191982	0.0555901362175601	0.0307559487084583	0.0301074422820436
FGR	activity	DAWEISRSSITLERRLGTGCFGDVWLGTNNGSTKVAVKTLKPGTMSPKAFLEEAQVMKLLRHDKLVQLYAVVSEEPIYIVTEFMCHGSLLDFLKNPEGQDLRLPQLVDMAAQVAEGMAYMERMNYIHRDLRAANILVGERLACKIADFGLARLIKDDEYNPCQGSKFPIKWTAPEAALFGRFTIKSDWWSFGILLTELITKGRIPYPGMNKREVLEQVEQGYHMPCPPGCPASLYEAMEQTWRLDPEERPTFEYLQSFLEDYFTSAEPQYQPGDQT	2		FALSE	0.012775973623985	0.0536849491115534	-0.156684836359411	-0.101634753223659	0.0593865263712119	0.151633798326065	0.10146323248401	0.0696152024333604
FGR	activity	DAWEISRSSITLERRLGTGCFGDPWLGTWNGSTKVAVKTLKPGTMSPKAFLEEFQVMKLLRHDKLVQLYAVVSEEPIYIVTEFMCHGSLLDFLKNPEGQDLRLPQLVDMAAQVAEGMAYMERMNYIHRDLRAANILVGERLACKIADFGLARLIKDDEYNPCQGSKFPIKWTAPEAALFGRFTIKSDVWSFGILLTELITKGRIPYPGMNKREVLEQVEQGYHMPCPPGCPASLYEAMEQTWRLDPEERPTFEYLQSFLEDYFTSAEPQYQPGDQT	2		FALSE	-0.1824060965111	0.0215242178840864	0.162574589234844	0.161759002483605	0.203538467832227	0.0605339812164999	0.0348324834381542	0.0306949230295779
FGR	activity	DAWEISRSSITLERRLGTGCFGDVWLGTYNGSTKVAVKTLKPGTMSPKAFLEEAQVMKLLRHDKLVQLYAVVSEEPIYIVTEFMCHGSLLDFLKNPEGQDLRLPQLVDMAAQVAEGMAYMERMNYIHRDLRAANILVGERLACKIADFGLARLIKDDEYNPCQGSKFPIKWTAPEAALFGRFTIKSDVWSFGILLTELITKGRIPPPGMNKREVLEQVEQGYHMPCPPGCPASLYEAMEQTWRLDPEERPTFEYLQSFLEDYFTSAEPQYQPGDQT	2		FALSE	-0.19432930658855	0.0198632460058388	0.0610404818779028	0.20990388582675	0.21340566774067	0.0583488708337934	0.0312014968930565	0.0287048920146315
FGR	activity	DAWEISRSSITLERRLGTGCFGDVWLGTYNGSTKVAVKTLKPGTMSPKAFLEEAQVMKLLRHDKLVQLYAVVSEEPIYIVTEFMCHGSLLDFLKNPEGQDLRLPQLVDMAAQVAEGMAYMERMNYIHRDLRAANILVGERIACKIADFGLARLIKDDEYNPCQGSKFPIKWTAPEAALFGRFTIKSDVWSFGILLTELITKGRIPYPGMNKREVLEQVEQGYHMPCPPGCPASLYEAMEQTWRLDPEERPTFEYLQSFLEDYFTSAEPQYQPGDQT	2		FALSE	0.0423265537686576	0.0192804956156128	-0.0255598497552286	-0.0422204185996236	-0.0469775624320403	0.0554084973800398	0.0293158096539041	0.0288582782748805
FGR	activity	DAWEISRSSITLERRLGTGCFGDVWLGTYNGSTKVAVKTLKPGTMSPKAFLEEAQVQKLLRHDKLVQLYAVVSEEPIYIVTEFMCHGSLLDFLKNPEGQDLRLPQLVDMAAQVAEGMAYMERMNYIHRDLRAANILVGERLACKIADFGLARLIKDDEYNPCQGSKFPIKWTAPEAALFGRFTIKSDVWSFGILLTELITKGRIPYPGMNKREVLEQVEQGYHMPCPPGCPASLYEAMEQTWRLDPEERPTFEYLQSFLEDYFTSAEPQYQPGDQT	2		FALSE	-0.110768952881532	0.0143916641719422	0.22277724916353	0.114722447853873	0.0665408143968021	0.0457059919918499	0.0186347792850115	0.0260846745771769
FGR	activity	DAWEISRSSITLERRLGTGCFGDVWLGTWNGSTKVAVKTLKPGTMSPKAFLEEIQVMKLLRHDKLVQLYAVVSEEPIYIVTEFMCHGSLLDFLKNPEGQDLRLPQLVDMAAQVAEGMAYMERMEYIHRDLRAANILVGERLACKIADFGLARLIKDDEYNPCQGSKFPIKWTAPEAALFGRFTIKSDVWSFGILLTELITKGRIPYPGMNKREVLEQVEQGYHMPCPPGCPASLYEAMEQTWRLDPEERPTFEYLQSFLEDYFTSAEPQYQPGDQT	2		FALSE	-0.0126919968055834	0.0166794842555421	-0.0229409840264598	0.0493649484390572	-0.0255492875967272	0.051633422901782	0.0234287780246563	0.0267492842511389
FGR	activity	DAWEISRSSITLERVLGTGCFGDVWLGTWNGSTKVAVKTLKPGTMSPKAFLEEIQVMKLLRHDKLVQLYAVVSEEPIYIVTEFMCHGSLLDFLKNPEGQDLRLPQLVDMAAQVAEGMAYMERMNYIHRDLRAANILVGERLACKIADFGLARLIKDDEYNPCQGSKFPIKWTAPEAALFGRFTIKSDVWSFGILLTELITKGRIPYPGMNKREVLEQVEQGYHMPCPPGCPASLYEAMEQTWRLDPEERPTFEYLQSFLEDYFTSAEPQYQPGDQT	2		FALSE	-0.0732340207759985	0.0119515658848263	0.144109824046099	0.0767181914587234	0.0390820934903921	0.043739940607166	0.0142942991876092	0.0251256416445713
FGR	activity	DAWEISRSSITLERRLGTGCFGDVWLGTINGSTKVAVKTLKPGTMSPKAFLEEAQVMKLLRHDKLVQLYAVVSEEPIYIVTEFMCHGSLLDFLKNPEGQDLRLPQLVDMAAQVAEGMAYMERMNYIHRDLRVANILVGERLACKIADFGLARLIKDDEYNPCQGSKFPIKWTAPEAALFGRFTIKSDVWSFGILLTELITKGRIPYPGMNKREVLEQVEQGYHMPCPPGCPASLYEAMEQTWRLDPEERPTFEYLQSFLEDYFTSAEPQYQPGDQT	2		FALSE	0.0812993296321788	0.0114198209169985	-0.0295929245953989	-0.0841458865655399	-0.0884429373877339	0.043575128796123	0.0134414323433261	0.0249497741295751
FGR	activity	DAWEISRSSITLERRLGTGCFGDVWLGTYNGSTKVAVKTLKPGTMSPKAFLEEAQVMKLLGHDKLVQLYAVVSEEPIYIVTEFMCHGSLLDFLKNPEGQDLRLPQLVDMAAQVAEGMAYMERMNYIHRDLRAANILVGERLACKIADFGLARLIKDDEYNPCQGSKFPIKWTAPEAALFGRFTIKSDVWSFGILLTELITKGRIPYPGMNKREVLEQVEQGYHMPCPPGCPASLYEAMEQTWRLDPEERPTFEYLQSFLEDYFTSAEPQYQPGDQT	2		FALSE	0.0506873648530697	0.0188435538630971	0.042934612844541	-0.0999856516346701	-0.0272459062135447	0.0534887011716919	0.0283431665740448	0.0286072171798708
FGR	activity	DAWEISRSSITLERRLGTGCFGDVWLGTWNGSTKVAVKTLKPGTMSPKAFLEEIQVMKLLRHDKLVQLYAVVSEEPIYIVTEFMCHGSLLDFLKNPEGQDLRLPQLVDMAAQVAEGMAYMERMNYIHRDLRAANILVGERLACKIADFGLARLIKDDEYNPCQGSKFPIKWTAPEAALFGRFTIKSDVWSFGILLTGLITKGRIPYPGMNKREVLEQVEQGYHMPCPPGCPASLYEAMEQTWRLDPEERPTFEYLQSFLEDYFTSAEPQYQPGDQT	2		FALSE	-0.219692573773244	0.0108070246969762	0.184512108071826	0.214070577773955	0.25307986678616	0.0431718479140747	0.0125145020510261	0.0246892155380415
FGR	activity	DAWEISRSSITLERRLGTGCFGDVWLGTWNGSTKVAVKTLKPGTMSPKAFLEENQVMKLLRHDKLVQLYAVVSEEPIYIVTEFMCHGSLLDFLKNPEGQDLRLPQLVDMAAQVAEGMAYMERMNYIHRDLRAANILVGERLACKIADFGLARLILDDEYNPCQGSKFPIKWTAPEAALFGRFTIKSDVWSFGILLTELITKGRIPYPGMNKREVLEQVEQGYHMPCPPGCPASLYEAMEQTWRLDPEERPTFEYLQSFLEDYFTSAEPQYQPGDQT	2		FALSE	-0.241535834547303	0.014406248057972	0.286350661544173	0.2392724636206	0.231536569745415	0.0460076494403799	0.0186319752420534	0.0261236353327956
FGR	activity	DAWEISRSSITLERRLGTGCFGDVWLGTYNGSTKVAVKTLKPGTMSPKAFLEEAQVMKLLRHDKLVQLYAVVSEEPIYIVTEFMCHGSLLDFLKNPEGQDLRLPQLVDMAAQVATGMAYMERMNYIHRDLRAANILVGERLACKIADFGLARLIKDDEYNPCQGSKFPIKWTAPEAALFGRFTIKSDVWSFGILLTELITKGRIPYPGMNKREVLEQVEQGYHMPCPPGCPASLYEAMEQTWRLDPEERPTFEYLQSFLEDYFTSAEPQYQPGDQT	2		FALSE	0.0585226770255584	0.0139648620462127	0.0201534958302199	-0.0647550516581051	-0.0703060881694847	0.0460149899672803	0.0177092903129335	0.0261097168404704
FGR	activity	DAWEISRSSITLERRLGTGCFGDVWLGTWNGSTKVAVKTLKPGTMSPKAFLEENQVMKLLRHDKLVQLYAVVSEEPIYIVTEFMCHGSLLDFLKNPEGQDLRLPQLVDMAAQVAEGMAYMERMNYIHRDLRAANILVGERLACKIADFGLARLIKDDEYNPCQGSKFPIKWTAPEAALFGRFTIKSDVWSFGILLTELITKGRIPYPGMNKREVLEQVEQGYHMPCPPGCPASLYEAMEQTWRLDPEERGTFEYLQSFLEDYFTSAEPQYQPGDQT	2		FALSE	-0.289220502354511	0.0154931881054037	0.278695934997301	0.279475389251133	0.308588796276178	0.0472895476454362	0.0207955810636432	0.0266647522422658
FGR	activity	DAWEISRSSITLERRLGTGCFGDVWLGTWNGSTKVAVKTLKPGTMSPKAFLEEYQVMKLLRHDKLVQLYAVVSEEPIYIVTEFMCHGSLLDFLKNPEGQDLRLPQLVDMAAQVAEGMAYMERMNYIHRDLRAANILVGERLACKIADFGLARLIKDDEYNPCQGSKFPIKWTAPEAALFGRFTIKSDVWSFGILLTEYITKGRIPYPGMNKREVLEQVEQGYHMPCPPGCPASLYEAMEQTWRLDPEERPTFEYLQSFLEDYFTSAEPQYQPGDQT	2		FALSE	-0.21299598536687	0.0137427256750166	0.136820219316955	0.208167448228374	0.247678792716098	0.0459277890566816	0.0173613861337808	0.025793033562884
FGR	activity	DAWEISRSSITLERRLGTGCFGDVWLGTYNGSTKVAVKTLKPGTMSPKAFLEEAQVMKLLRHDKLVQLYAVVVEEPIYIVTEFMCHGSLLDFLKNPEGQDLRLPQLVDMAAQVAEGMAYMERMNYIHRDLRAANILVGERLACKIADFGLARLIKDDEYNPCQGSKFPIKWTAPEAALFGRFTIKSDVWSFGILLTELITKGRIPYPGMNKREVLEQVEQGYHMPCPPGCPASLYEAMEQTWRLDPEERPTFEYLQSFLEDYFTSAEPQYQPGDQT	2		FALSE	-0.110378751287735	0.00786323006382896	0.105054030880924	0.113717635671596	0.0964255249254952	0.0338555275743132	0.00890337982232233	0.0192960275001267
FGR	activity	DAWEISRSSITLERRLGTECFGDVWLGTWNGSTKVAVKTLKPGTMSPKAFLEEIQVMKLLRHDKLVQLYAVVSEEPIYIVTEFMCHGSLLDFLKNPEGQDLRLPQLVDMAAQVAEGMAYMERMNYIHRDLRAANILVGERLACKIADFGLARLIKDDEYNPCQGSKFPIKWTAPEAALFGRFTIKSDVWSFGILLTELITKGRIPYPGMNKREVLEQVEQGYHMPCPPGCPASLYEAMEQTWRLDPEERPTFEYLQSFLEDYFTSAEPQYQPGDQT	2		FALSE	-0.28284090268647	0.0168807484010491	0.307404423528542	0.278356416000002	0.28156933399835	0.0501805071525978	0.023541149955551	0.0276533197697122
FGR	activity	DAWEISRSSITLERRLGTGCFGDVWLGTNNGSTKVAVKTLKPGTMSPKAFLEEAQVMKLLRHDKLVQLYAVVSEEPIYIVTEFMCHGSLLDFLKNPEGQDLRLPQLVDMAAQVAEGMAYMERMNYIHRDLRAANILVGERLACKIADFGLARLIKDDEYNPCQGSKFPIKWTAPEAALFGRFTIKSDVWSFGILLTELITKGRIPYPGMNKREVLEQVEQGYHMPCVPGCPASLYEAMEQTWRLDPEERPTFEYLQSFLEDYFTSAEPQYQPGDQT	2		FALSE	-0.0238394959881324	0.00980353249791512	0.0536638003088309	0.0234053081359647	0.016169613083878	0.0371286612526493	0.0117280416784577	0.0203735078956927
FGR	activity	DAWEISRSSITLERRLGTGCFGDVWLGTNNGSTKVAVKTLKPGTMSPKAFLEEAQVMKLLRHDKLVQLYAVVSEEPIYIVTEFMCHGSLLDFLKNPEGQDLRLPQLVDMAAQVAEGMAYMERMNYIHRDLRAANILVGERLACKIADFGLARLIKDDEYNPCQGSKFPIKWRAPEAALFGRFTIKSDVWSFGILLTELITKGRIPYPGMNKREVLEQVEQGYHMPCPPGCPASLYEAMEQTWRLDPEERPTFEYLQSFLEDYFTSAEPQYQPGDQT	2		FALSE	-0.279287129775333	0.00910136782008817	0.277585058734515	0.277118067017694	0.292457707216712	0.0420086074967147	0.0100934142384439	0.0243267347626191
FGR	activity	DAWEISRSSITLERRLGTGCFGDVWLGTINGSTKVAVKTLKPGTMSPKAFLEEAQVMKLLRHDKLVQLYAVVSEEPIYIVTEFMCHGSLLDFLKNPEGQDLRLPQLVDMAAQVAEGMAYMERMLYIHRDLRAANILVGERLACKIADFGLARLIKDDEYNPCQGSKFPIKWTAPEAALFGRFTIKSDVWSFGILLTELITKGRIPYPGMNKREVLEQVEQGYHMPCPPGCPASLYEAMEQTWRLDPEERPTFEYLQSFLEDYFTSAEPQYQPGDQT	2		FALSE	0.10439999658506	0.0124778372445767	-0.0905886493436628	-0.12041356920025	-0.0639524366653114	0.0443966596384846	0.0151414694499529	0.0253703115920561
FGR	activity	DAWEISRSSITLERRLGTGCFGDVWLGTWNGSTKVAVKTLKPGTMSPKAFLEENQVMKLLRHDKLVQLYAVVSEEPIYIVTEFMCHGSLLDFLKNPEGQDLRLPQLVDMAAQVAEGMAYMERMNYIHRDLRAANILVGERLACKIADFGLARLIKDDEYNPCQGSKFPIKWTAPEAALFGRFTIKSDVWSFGILLTLLITKGRIPYPGMNKREVLEQVEQGYHMPCPPGCPASLYEAMEQTWRLDPEERPTFEYLQSFLEDYFTSAEPQYQPGDQT	2		FALSE	-0.249391339931137	0.00837784565876862	0.244095506671571	0.243450737150301	0.269972254982614	0.0309653433071316	0.00998078954532276	0.0177724942584446
FGR	activity	DAWEISRSSITLERRLGTGCFGDVWLGTINGSTKVAVKTLKPGTMSPKAFLEEAQVMKLLRHDKLVQLYAVVSEEPIYIVTEFMCHGSLLDFLKNPEGQDLRLPQLVDMAAQVAEGMAYMERMNYIHRDLRAANIGVGERLACKIADFGLARLIKDDEYNPCQGSKFPIKWTAPEAALFGRFTIKSDVWSFGILLTELITKGRIPYPGMNKREVLEQVEQGYHMPCPPGCPASLYEAMEQTWRLDPEERPTFEYLQSFLEDYFTSAEPQYQPGDQT	2		FALSE	-0.102352205385894	0.0109510567477735	0.11058841804017	0.106027931202477	0.0858210840138681	0.0430461713809418	0.0127409591897956	0.0247036844380316
FGR	activity	DAWEISRSSITLERRLGTGCFGDVWLGTINGSTKVAVKTLKPGTMSPKAFLEEAQV*KLLRHDKLVQLYAVVSEEPIYIVTEFMCHGSLLDFLKNPEGQDLRLPQLVDMAAQVAEGMAYMERMNYIHRDLRAANILVGERLACKIADFGLARLIKDDEYNPCQGSKFPIKWTAPEAALFGRFTIKSDVWSFGILLTELITKGRIPYPGMNKREVLEQVEQGYHMPCPPGCPASLYEAMEQTWRLDPEERPTFEYLQSFLEDYFTSAEPQYQPGDQT	2		TRUE	-0.318397052622287	0.0148472896782564	0.33767532507153	0.328997563015071	0.293305469926607	0.0459138224552383	0.019614045393208	0.0261477489794021
FGR	activity	DAWEISRSSITLERRLGTGCFGDVWLGTFNGSTKVAVKTLKPGTMSPKAFLEEAQVMKLLRHDKLVQLYAVVSEEPIYIVTEFMCHGSLLDFLKNPEGQDLRLPQLVDMAAQVAEGMAYMERMNYIHRDLRAANILVGERLACKIADFGLARLIKDDEYNPCQGSKFPITWTAPEAALFGRFTIKSDVWSFGILLTELITKGRIPYPGMNKREVLEQVEQGYHMPCPPGCPASLYEAMEQTWRLDPEERPTFEYLQSFLEDYFTSAEPQYQPGDQT	2		FALSE	-0.160012153953397	0.0122205529701394	0.167278637891722	0.161794583793433	0.152383813346396	0.043891020199994	0.0147342777083287	0.0252316824119789
FGR	activity	DAWEISRSSITLERRLGTGCFGDVWLGTINGSTKVAVKTLKPGTMSPKAFLEEAQVMKLLRHDKLVQLYAVLSEEPIYIVTEFMCHGSLLDFLKNPEGQDLRLPQLVDMAAQVAEGMAYMERMNYIHRDLRAANILVGERLACKIADFGLARLIKDDEYNPCQGSKFPIKWTAPEAALFGRFTIKSDVWSFGILLTELITKGRIPYPGMNKREVLEQVEQGYHMPCPPGCPASLYEAMEQTWRLDPEERPTFEYLQSFLEDYFTSAEPQYQPGDQT	2		FALSE	0.060204208601826	0.00930310993421745	-0.000892407553250269	-0.0678743341966417	-0.0606690626723733	0.0317355548754868	0.0115532118978766	0.0180496823277094
FGR	activity	DAWEISRSSITLERRLGTGCFGDVWLGTWNGSTKVAVKTLKPGTMSPKAFLEEFQVMKLLRHDKLVQLYAVVSEEPIYIVTKFMCHGSLLDFLKNPEGQDLRLPQLVDMAAQVAEGMAYMERMNYIHRDLRAANILVGERLACKIADFGLARLIKDDEYNPCQGSKFPIKWTAPEAALFGRFTIKSDVWSFGILLTELITKGRIPYPGMNKREVLEQVEQGYHMPCPPGCPASLYEAMEQTWRLDPEERPTFEYLQSFLEDYFTSAEPQYQPGDQT	2		FALSE	-0.0405902231869195	0.0185483822708892	0.0806555593505169	0.00752391805683045	0.0661554970966143	0.0523797935567257	0.02714108089248	0.0290542981073258
FGR	activity	DAWEISRSSITLERRLGTGCFGDVWLGTWNGSTKVAVKTFKPGTMSPKAFLEEAQVMKLLRHDKLVQLYAVVSEEPIYIVTEFMCHGSLLDFLKNPEGQDLRLPQLVDMAAQVAEGMAYMERMNYIHRDLRAANILVGERLACKIADFGLARLIKDDEYNPCQGSKFPIKWTAPEAALFGRFTIKSDVWSFGILLTELITKGRIPYPGMNKREVLEQVEQGYHMPCPPGCPASLYEAMEQTWRLDPEERPTFEYLQSFLEDYFTSAEPQYQPGDQT	1		FALSE	-0.199394437536316	0.0198150000474057	0.199664812579722	0.203917452797447	0.194893740952403	0.0536921870092221	0.0303323420247482	0.0299728552086449
FGR	activity	DAWEISRSSITLERRLGTGCFGDVWLGTWNGSTKVAVKTLKPGTMSPKAFLEEYQVMKLLRHDKLVQLYAVVSEEPIYIVTEFMCHGSLLDFLKNPEGQMLRLPQLVDMAAQVAEGMAYMERMNYIHRDLRAANILVGERLACKIADFGLARLIKDDEYNPCQGSKFPIKWTAPEAALFGRFTIKSDVWSFGILLTELITKGRIPYPGMNKREVLEQVEQGYHMPCPPGCPASLYEAMEQTWRLDPEERPTFEYLQSFLEDYFTSAEPQYQPGDQT	2		FALSE	-0.0919287292624875	0.022470003652906	0.16179835068601	0.143410726926648	0.0273934448499966	0.0600669405557111	0.0357913746141176	0.0329189563681771
FGR	activity	DAWEISRSSSTLERRLGTGCFGDVWLGTWNGSTKVAVKTLKPGTMSPKAFLEEYQVMKLLRHDKLVQLYAVVSEEPIYIVTEFMCHGSLLDFLKNPEGQDLRLPQLVDMAAQVAEGMAYMERMNYIHRDLRAANILVGERLACKIADFGLARLIKDDEYNPCQGSKFPIKWTAPEAALFGRFTIKSDVWSFGILLTELITKGRIPYPGMNKREVLEQVEQGYHMPCPPGCPASLYEAMEQTWRLDPEERPTFEYLQSFLEDYFTSAEPQYQPGDQT	2		FALSE	-0.278455048355143	0.0128307118975053	0.301853088976905	0.269391535601882	0.294382105062246	0.0445508121150554	0.0157682189092018	0.0254117985825334
FGR	activity	DAWEISRSSITLERRLGTGCFGDVWLGTWNGSTKVAVKTLKPGTMSPKAFLEEFQVMKLLRHDKLVQLYAVVSEEPIYIVTEFMCHGSLLDFLKNPEGQDLRLPQLVDMAAQVAEGMAYSERMNYIHRDLRAANILVGERLACKIADFGLARLIKDDEYNPCQGSKFPIKWTAPEAALFGRFTIKSDVWSFGILLTELITKGRIPYPGMNKREVLEQVEQGYHMPCPPGCPASLYEAMEQTWRLDPEERPTFEYLQSFLEDYFTSAEPQYQPGDQT	2		FALSE	-0.225638092340856	0.0163800460219694	0.134392048050398	0.248212021883888	0.220473414499012	0.049920545814133	0.0227083554406317	0.0268550716887222
FGR	activity	DAWEISRSSITLERRLGTGCFGDVWLGTWNGSTKVAVKTLKPGTMSPKAFLEENQVMKLLRHDKLVQLYAVVSEEPIYIVTEFMCHGSLLDFLKNPEGQDLRLPQLVDMAAQVAEGMAYMERMNYIHRDLRAANILVGERLACKIADFGLARLIKDDEYNPCQGSKFPIKWTAPEAALFGRFTIKSDVWSFGILLTELITKGRIPYPGMNKREVLEQVEQGYHMPCPPGCPASLYEAMEQTWRLDPEERPTFEYLQSFLEDYGTSAEPQYQPGDQT	2		FALSE	-0.141557806408547	0.0106796850681268	0.10755497085453	0.136438661938914	0.160637594983874	0.0337399078586779	0.0141620303703936	0.0185591503151719
FGR	activity	DAWEISRSSITLERRLGTGCFGDVWLGTWNGSTKVAVKTLKPGTMSPKAFLEEAQVMKLLRHDKLVQLYAVVSEEPIYIVTEFMCHGSLLDFLKNPEGQDLRLPQLVDMAAQVAEGMAYMERMNYIHRDLRAANILVGERLACKIADFGLARLIKDDEYNPCQGSKFPIKWTAPEAALFGRFTIKSDVWSFGILLTELITKGRIPYPGMNKREVLEDVEQGYHMPCPPGCPASLYEAMEQTWRLDPEERPTFEYLQSFLEDYFTSAEPQYQPGDQT	1		FALSE	0.056586584558225	0.0209420316983041	-0.124470483023106	-0.0520174588942347	-0.0450560534740726	0.063200883017289	0.0329558993136266	0.0300277542293612
FGR	activity	DAWEISRSSITLERRLGTGCFGDVWLGTYNGSTKVAVKTLKPGTMSPKAFLEEAQVMKLLRHDKLVQLYAVVSEEPIYIVTEFMCHGSLLDFLKNPEGQDLRLPQLVDMAAQVAEGMAYMERMNYIHRDLRAANILVGERLACKIADFGLARLIKDDEYNPCQGSKFPIKWTAPEAALFGRFTIKSDVWSFGILLTELITKGRIPYPGMNKREVLEQVEQGYHMPCPPGCPASLYEAMEQTWRLDPSERPTFEYLQSFLEDYFTSAEPQYQPGDQT	2		FALSE	0.0586738802246296	0.0106793668557369	-0.0744148180813485	-0.0588444231828868	-0.0535488497363441	0.0342149618783109	0.0139754882412425	0.0189185021642257
FGR	activity	DAWEISRSSITLERRLGTGCFGDVWLGTWNGSTKVAVKTLKPGTMSPKAFLEEFQVMKLLRHDKLVQLYAVVSEEPIYIVTEFMCHGSLLDFLKNPEGQDLRLPQLVDMAAQVAEGMAYMERMNYIHRDLRAANILVGERLACKIADFGLARLIKDDEYNPCQGSKFPIKWTAPEAALFGRFTIKSDVWSFGILLTELITKGRIPYFGMNKREVLEQVEQGYHMPCPPGCPASLYEAMEQTWRLDPEERPTFEYLQSFLEDYFTSAEPQYQPGDQT	2		FALSE	-0.267671898438808	0.0310516291729927	0.184737238191488	0.291367010091767	0.274897231357403	0.0865032957864932	0.0601288200205227	0.0399394341441656
FGR	activity	DAWEISRSSITLERRLGTGCFGDVWLGTNNGSTKVAVKTLKPGTMSPKAFLEEAQVMKLLRHDKLVQLYAVVSEEPIYIVTEFMCHGSLLDFLKNPEGQDLRLPQLVDMAAQVAEGMAYMERMNYIHRDLRAANILVGERLACKIADFGLARLIKDDEYNPCQGSKFPIKWTAPEAALFGRFTIKSDVWSFGILLTELITKGRIPYPGMNKREVHEQVEQGYHMPCPPGCPASLYEAMEQTWRLDPEERPTFEYLQSFLEDYFTSAEPQYQPGDQT	2		FALSE	-0.21635472553581	0.0132806927174647	0.173888936334168	0.211508561451535	0.241517882142552	0.0451828499502158	0.0165516814849817	0.0255684309926579
FGR	activity	DAWEISRSSITLERRLGTGCFGDVWLGTFNGSTKVAVKTLKPGTMSPKAFLEEAQVMKLLRHDKLVQLYAVVSEEPIYIVTEFMCHGSLLDFLKNPEGQDLRLPQLVDMAAQVAEGMAYMERMNYIHRDLRAANILVGERLACKIADFGLARLIKDDEYNPCQGSKFPIKWTAPEAALFGRFTIKSDVWSFGILLTELITKGRIPYPGMNKREVLEQVEQGYHMLCPPGCPASLYEAMEQTWRLDPEERPTFEYLQSFLEDYFTSAEPQYQPGDQT	2		FALSE	0.0292088850123748	0.00928398125405694	0.0145640570385942	-0.0235838857577182	-0.0599778773894941	0.0339998491696732	0.0111545938031704	0.0192452536681258
FGR	activity	DAWEISRSSITLERRLGTGCFGDVWLGTYNGSTKVAVKTLKPGTMSPKAFLEEAQVMKLLRHDKLVQLYAVVSEEPIYIVTEFMCHGSLLDFLKNPEGQDLRLPQLVDMAAQVAEGMAYMERMNYIHRDLRAANILVGERLACKIADFGLARLIKDDEYNPCQGSKFPIKWTAPEAALFGRFTIKSDVWSFGILLTEWITKGRIPYPGMNKREVLEQVEQGYHMPCPPGCPASLYEAMEQTWRLDPEERPTFEYLQSFLEDYFTSAEPQYQPGDQT	2		FALSE	-0.306618174500473	0.0189732645306618	0.312697808627692	0.292889841857992	0.31902505905072	0.0535540727064192	0.0284634976390149	0.0289288448662028
FGR	activity	DAWEISRSSITLERRLGTGCCGDVWLGTNNGSTKVAVKTLKPGTMSPKAFLEEAQVMKLLRHDKLVQLYAVVSEEPIYIVTEFMCHGSLLDFLKNPEGQDLRLPQLVDMAAQVAEGMAYMERMNYIHRDLRAANILVGERLACKIADFGLARLIKDDEYNPCQGSKFPIKWTAPEAALFGRFTIKSDVWSFGILLTELITKGRIPYPGMNKREVLEQVEQGYHMPCPPGCPASLYEAMEQTWRLDPEERPTFEYLQSFLEDYFTSAEPQYQPGDQT	2		FALSE	-0.00182594204322887	0.0164754959373208	0.0282632917567096	0.0121348243224418	-0.0207287887267753	0.0505336012304531	0.0226768662573989	0.0272386018411641
FGR	activity	DAWEISRSSITLERRLGTGCFGDVWLGTWNGSTKVAVKTLKPGTMSPKAFLEEFQVMKLLRHDKLVQLYAVVSEEPIYIVTEFMCHGSLLDFLKNPEGQDLRLPQLVDMAAQVAEGMAYMERMNYIHRDLRAANILVGERLACKIADFGLARLIKDDEYNPCQKSKFPIKWTAPEAALFGRFTIKSDVWSFGILLTELITKGRIPYPGMNKREVLEQVEQGYHMPCPPGCPASLYEAMEQTWRLDPEERPTFEYLQSFLEDYFTSAEPQYQPGDQT	2		FALSE	-0.158207617189223	0.0199107738807065	0.145724931619657	0.138133395340017	0.181318427863049	0.0570049249015627	0.0302023079727149	0.029901449269861
FGR	activity	DAWEISRSSITLERRLGTGCFGDVWLGTWNGSTKVAVKTLKPGTMSPKAFLEIAQVMKLLRHDKLVQLYAVVSEEPIYIVTEFMCHGSLLDFLKNPEGQDLRLPQLVDMAAQVAEGMAYMERMNYIHRDLRAANILVGERLACKIADFGLARLIKDDEYNPCQGSKFPIKWTAPEAALFGRFTIKSDVWSFGILLTELITKGRIPYPGMNKREVLEQVEQGYHMPCPPGCPASLYEAMEQTWRLDPEERPTFEYLQSFLEDYFTSAEPQYQPGDQT	1		FALSE	-0.167216644662152	0.0327126429992871	0.00195433694888299	0.183293949982702	0.188695561804924	0.100196550245625	0.0606052306821017	0.0421595150312422
FGR	activity	DAWEISRSSITLERRLGTGCFGDVWLGTINGSTKVAVKTLKPGTMSPKAFLEEAQVMKLLRHDKLVQLYAVVSEEPIYIVTEFMCHGSLLDFLKNPEGQDLRLPQLVDMAAQVAEGMAYMERMNYIHRDLRAANILVGERLACKIADFGLARLIKDDEYNPCQGIKFPIKWTAPEAALFGRFTIKSDVWSFGILLTELITKGRIPYPGMNKREVLEQVEQGYHMPCPPGCPASLYEAMEQTWRLDPEERPTFEYLQSFLEDYFTSAEPQYQPGDQT	2		FALSE	0.13869051752758	0.0192318022513916	-0.198521403656008	-0.124541910657956	-0.139056160729277	0.0592087429595067	0.0284348584219751	0.0290906413506788
FGR	activity	DAWEISRSSITLERRLGTGCFGDVWLGTYNGSTKVAVKTLKPGTMSPKAFLEEAQVMKLLRHDKLVQLYAVVSEEPIYIVTEFMCHGSLLDFLKNPEGQDLRLPQLVDMAAQVAEGMAYMERMNYIHRDLRAANGLVGERLACKIADFGLARLIKDDEYNPCQGSKFPIKWTAPEAALFGRFTIKSDVWSFGILLTELITKGRIPYPGMNKREVLEQVEQGYHMPCPPGCPASLYEAMEQTWRLDPEERPTFEYLQSFLEDYFTSAEPQYQPGDQT	2		FALSE	-0.313288488386449	0.0127679308078309	0.302332810485811	0.318146939800342	0.304173012130629	0.0442512738506458	0.0156772881717867	0.0253606891670571
FGR	activity	DAWEISRSSITLERRLGTGCFGRVWLGTWNGSTKVAVKTLKPGTMSPKAFLEEIQVMKLLRHDKLVQLYAVVSEEPIYIVTEFMCHGSLLDFLKNPEGQDLRLPQLVDMAAQVAEGMAYMERMNYIHRDLRAANILVGERLACKIADFGLARLIKDDEYNPCQGSKFPIKWTAPEAALFGRFTIKSDVWSFGILLTELITKGRIPYPGMNKREVLEQVEQGYHMPCPPGCPASLYEAMEQTWRLDPEERPTFEYLQSFLEDYFTSAEPQYQPGDQT	2		FALSE	0.0262211779327598	0.0118083049997569	0.011024024669425	-0.0232066983199171	-0.0478348532921438	0.043723350330185	0.0140805950770944	0.024962132164945
FGR	activity	DAWEISRSSITLERRLGTGCFGDVWLGTWNGSTKVAVKTLKPGTMSPKAFLEEAQVMKLLRHDKLVQLYAVVSEEPIYIVTEFMCHGSLLDFLKNPEGQDLRLPQLVDMAAQVAEGMAYMERMNYIHRDLRAANILVGFRLACKIADFGLARLIKDDEYNPCQGSKFPIKWTAPEAALFGRFTIKSDVWSFGILLTELITKGRIPYPGMNKREVLEQVEQGYHMPCPPGCPASLYEAMEQTWRLDPEERPTFEYLQSFLEDYFTSAEPQYQPGDQT	1		FALSE	0.0722758798753846	0.0189915616467993	-0.0537001378207003	-0.0633642357450054	-0.0872968964546875	0.0548720795140545	0.0280174966257056	0.0292790181366631
FGR	activity	DAWEISRSSITLERRLGTGCFGDVWLGTNNGSTKVAVKTLKPGTMSPKAFLEEAQVMKMLRHDKLVQLYAVVSEEPIYIVTEFMCHGSLLDFLKNPEGQDLRLPQLVDMAAQVAEGMAYMERMNYIHRDLRAANILVGERLACKIADFGLARLIKDDEYNPCQGSKFPIKWTAPEAALFGRFTIKSDVWSFGILLTELITKGRIPYPGMNKREVLEQVEQGYHMPCPPGCPASLYEAMEQTWRLDPEERPTFEYLQSFLEDYFTSAEPQYQPGDQT	2		FALSE	0.153742817408466	0.0187806316745769	-0.246291645603181	-0.172758554767321	-0.112075132799351	0.0580789363852008	0.027830931887463	0.0283107673641687
FGR	activity	DAWEISRSSITLERRLGTGCFGDVWLGTFNGSTKVAVKTLKPGTMSPKAFLEEAQVMKLLRHDKLVQLYAVVSEEPIYIVTEFMCHGSLLDFLKNPEGQDLRLPQLVDMAAQVAEGMAYMERMNYIHRDLRAANILVGERLACKIADFGLARLIKDDEYNPCQGSKFPIKWTAPEAALFGRFTIKEDVWSFGILLTELITKGRIPYPGMNKREVLEQVEQGYHMPCPPGCPASLYEAMEQTWRLDPEERPTFEYLQSFLEDYFTSAEPQYQPGDQT	2		FALSE	-0.27725531892342	0.0137580874501131	0.242736167605369	0.274664016437687	0.294089689464244	0.0452877132409175	0.01743589036614	0.0257675088626378
FGR	activity	DAWEISRSSITLERRLGTGCFGDVWLGTFNGSTKVAVKTLKPGTMSPKAFLEEALVMKLLRHDKLVQLYAVVSEEPIYIVTEFMCHGSLLDFLKNPEGQDLRLPQLVDMAAQVAEGMAYMERMNYIHRDLRAANILVGERLACKIADFGLARLIKDDEYNPCQGSKFPIKWTAPEAALFGRFTIKSDVWSFGILLTELITKGRIPYPGMNKREVLEQVEQGYHMPCPPGCPASLYEAMEQTWRLDPEERPTFEYLQSFLEDYFTSAEPQYQPGDQT	2		FALSE	-0.0590473000118626	0.0177813178019976	0.131582907776455	0.0519129196506714	0.0453706147082493	0.0510672561245983	0.0253283061415612	0.0286233838915986
FGR	activity	DAWEISRSSITLERRLGTGCFGDVWLGTFNGSTKVAVKTLKPGTMSPKAFLEEAQVMKLLRHDKLVQLYAVVSEEPIYIVTEFMCHGSLLDFLKNPEGQDLRLPQLVDMAAQVAEGMAYMERMNYIHRDLRAANILVGERLACKIADFGLARLIKDDEYNPCQGSKFPIKWTAPEAALFGRFTIKSDVWSEGILLTELITKGRIPYPGMNKREVLEQVEQGYHMPCPPGCPASLYEAMEQTWRLDPEERPTFEYLQSFLEDYFTSAEPQYQPGDQT	2		FALSE	-0.259537236879569	0.0115534900829613	0.278567533218656	0.245826269332942	0.29879316354276	0.0434133376908861	0.0136720858548871	0.0249122818403901
FGR	activity	DAWEISRSSITLERRLGTGCFGDVWLGTYNGSTKVAVKTLKPGTMSPKAFLEEAQVMKLLRHDKLVQLYAVVSEEPIYIVTEFMCHGSLPDFLKNPEGQDLRLPQLVDMAAQVAEGMAYMERMNYIHRDLRAANILVGERLACKIADFGLARLIKDDEYNPCQGSKFPIKWTAPEAALFGRFTIKSDVWSFGILLTELITKGRIPYPGMNKREVLEQVEQGYHMPCPPGCPASLYEAMEQTWRLDPEERPTFEYLQSFLEDYFTSAEPQYQPGDQT	2		FALSE	0.075079090495806	0.0175427201958368	-0.0658256324228698	-0.0935129669750728	-0.0549043563323424	0.0533865948787088	0.0250100030251664	0.0277367132609405
FGR	activity	DAWEISRSSITLERRLGTGCFGDVWLGTNNGSTKVAVKTLKPGTMSPKAFLEEAQVMKLLRHDKLVQLYAVVSEEPIYIVEEFMCHGSLLDFLKNPEGQDLRLPQLVDMAAQVAEGMAYMERMNYIHRDLRAANILVGERLACKIADFGLARLIKDDEYNPCQGSKFPIKWTAPEAALFGRFTIKSDVWSFGILLTELITKGRIPYPGMNKREVLEQVEQGYHMPCPPGCPASLYEAMEQTWRLDPEERPTFEYLQSFLEDYFTSAEPQYQPGDQT	2		FALSE	0.0720763045874505	0.0124433432762023	0.014415659348288	-0.086679496368849	-0.0594975832532858	0.0441137883240299	0.0150995872009964	0.025330394668761
FGR	activity	DAWEISRSSITLERRLGTGCFGDVWLGTWNGSTKVAVKTLKPGTMSPKAFLEEYQVMKLLRHDKLVQLYAVVSEEPIYIVTEFMCHGSLLDFLKNPEGQDLRLPQLVDMAAQVAEGMAYMERMNYIHRDLRAANILVGERLACKIADFGLARAIKDDEYNPCQGSKFPIKWTAPEAALFGRFTIKSDVWSFGILLTELITKGRIPYPGMNKREVLEQVEQGYHMPCPPGCPASLYEAMEQTWRLDPEERPTFEYLQSFLEDYFTSAEPQYQPGDQT	2		FALSE	0.000225953847068346	0.0190238313655648	0.0838397330956707	0.0114889397246888	-0.0364603930948759	0.0544177671331469	0.0283886075946377	0.0290542020555316
FGR	activity	DAWEISRSSITLERRLGTGCFGDVWLGTINGSTKVAVKTLKPGTMSPKAFLEEAQVMKLLRHDSLVQLYAVVSEEPIYIVTEFMCHGSLLDFLKNPEGQDLRLPQLVDMAAQVAEGMAYMERMNYIHRDLRAANILVGERLACKIADFGLARLIKDDEYNPCQGSKFPIKWTAPEAALFGRFTIKSDVWSFGILLTELITKGRIPYPGMNKREVLEQVEQGYHMPCPPGCPASLYEAMEQTWRLDPEERPTFEYLQSFLEDYFTSAEPQYQPGDQT	2		FALSE	0.0818823762783486	0.0137072631217645	-0.0283682602217492	-0.0930809056951933	-0.0739200866892204	0.0458201732243352	0.0172927988242913	0.0258030470675467
FGR	activity	DAWEISRSSITLERRLGTGCFGDVWLGTINGSTKVAVKTLKPGTMSPKAFLEEAQVMKLLRHDKLVQLYAVVSEEPIYIVYEFMCHGSLLDFLKNPEGQDLRLPQLVDMAAQVAEGMAYMERMNYIHRDLRAANILVGERLACKIADFGLARLIKDDEYNPCQGSKFPIKWTAPEAALFGRFTIKSDVWSFGILLTELITKGRIPYPGMNKREVLEQVEQGYHMPCPPGCPASLYEAMEQTWRLDPEERPTFEYLQSFLEDYFTSAEPQYQPGDQT	2		FALSE	0.0789216476528589	0.033020531665553	0.0106219221468017	-0.172062372584426	-0.0471035908065825	0.0914147143128716	0.0588430807796688	0.0443390797438627
FGR	activity	DAWEISRSSITLERRLGTGCFGDVWLGTWNGSTKVAVKTLKPGTMSPKAFLEECQVMKLLRHDKLVQLYAVVSEEPIYIVTEFMCHGSLLDFLKNPEGQDLRLPQLVDMAAQVAEGMAYMERMNYIHRDLRAANILVGERLACKIADFGLARLIKDDEYNPCQGSKFPIKWTAPEAALFGRFTIKSDVWSFGILLTELITKGRIPYPGMNKREVLEQVEQGYHMPCPPGCPASLYEAMEQTWRLDPEERPTFEYLQSFLEDYFTSAEPQYQPGDQT	1		FALSE	-0.0507728010093953	0.010803584090591	0.0922615931495303	0.054482963819367	0.0223433367372642	0.0429394778658748	0.0125011923471543	0.0247950256531098
FGR	activity	DAWEISRSSITLERRLGTGGFGDVWLGTYNGSTKVAVKTLKPGTMSPKAFLEEAQVMKLLRHDKLVQLYAVVSEEPIYIVTEFMCHGSLLDFLKNPEGQDLRLPQLVDMAAQVAEGMAYMERMNYIHRDLRAANILVGERLACKIADFGLARLIKDDEYNPCQGSKFPIKWTAPEAALFGRFTIKSDVWSFGILLTELITKGRIPYPGMNKREVLEQVEQGYHMPCPPGCPASLYEAMEQTWRLDPEERPTFEYLQSFLEDYFTSAEPQYQPGDQT	2		FALSE	0.0636970959671629	0.0169555277007523	-0.0134669630408183	-0.0963516836645023	-0.035002956524238	0.0513488536565676	0.0238362103696544	0.0273274107651504
FGR	activity	DAWEISRSSITLERRLGTGCFGDVWLGTWNGSTKVAVKTLKPGTMSPKAFLEENQVMKLLRHDKLVQLYAVVSEEPIYIVTEFMCHGSLLDFLKNPEGQDLRLPQLVDMAAQVAEGMAYMERMNYIHRDLRAANILVIERLACKIADFGLARLIKDDEYNPCQGSKFPIKWTAPEAALFGRFTIKSDVWSFGILLTELITKGRIPYPGMNKREVLEQVEQGYHMPCPPGCPASLYEAMEQTWRLDPEERPTFEYLQSFLEDYFTSAEPQYQPGDQT	2		FALSE	-0.219374185564571	0.0109514062454057	0.158027663140886	0.219296103837101	0.239490428820815	0.0434559306135173	0.0127312845824851	0.0247019407686157
FGR	activity	DAWEISRSSITLERRLGTGCFGDVWLGTWNGSTKVAVKTLKPGTMSPKAFLEEAQVMKLLRHDKLVQLYAVVSEEPIYIVTEFMCHGSLLDFLKNPEGQDLRLPQLVDMAAQVAEGMAYMERMNYIHRDLRAANILVGECLACKIADFGLARLIKDDEYNPCQGSKFPIKWTAPEAALFGRFTIKSDVWSFGILLTELITKGRIPYPGMNKREVLEQVEQGYHMPCPPGCPASLYEAMEQTWRLDPEERPTFEYLQSFLEDYFTSAEPQYQPGDQT	1		FALSE	0.0130595286546887	0.0134002145804158	0.0221621762149846	-0.0199101199729426	-0.00831239102146072	0.0451862450475462	0.0167449946467077	0.0257101978241975
FGR	activity	DAWEISRSSITLERRLGTGCFGDVWLGTWNGSTKVAVKTLKPGTMSPKAFLEEIQVMKLLRHDKLVQLYAVVSEEPIYIVTEFMCHGSLLDFLKNPEGQDLRLPQLVDMAAQVAEGMAYMERMNYFHRDLRAANILVGERLACKIADFGLARLIKDDEYNPCQGSKFPIKWTAPEAALFGRFTIKSDVWSFGILLTELITKGRIPYPGMNKREVLEQVEQGYHMPCPPGCPASLYEAMEQTWRLDPEERPTFEYLQSFLEDYFTSAEPQYQPGDQT	2		FALSE	-0.303993348664934	0.0113821702298181	0.297128622153714	0.306319976439932	0.298266120389545	0.0430698754067754	0.0134048945303458	0.0248865679355061
FGR	activity	DAWEISRSSITLERRLGTGCFGDVWLGTWNGSTKVAVKTLKPGTMSPKAFLEENQVMKLLRHDKLVQLYAVVSEEPIFIVTEFMCHGSLLDFLKNPEGQDLRLPQLVDMAAQVAEGMAYMERMNYIHRDLRAANILVGERLACKIADFGLARLIKDDEYNPCQGSKFPIKWTAPEAALFGRFTIKSDVWSFGILLTELITKGRIPYPGMNKREVLEQVEQGYHMPCPPGCPASLYEAMEQTWRLDPEERPTFEYLQSFLEDYFTSAEPQYQPGDQT	2		FALSE	-0.152566542631087	0.023621522155381	0.126832722507898	0.153830635407304	0.158605341329694	0.0647251229517322	0.0383972197857074	0.0338018597407923
FGR	activity	DAWEISRSSITLERRLGTGCFGDVWLGTWNGSTKVAVKTLKPGTMSPKAFLEEIQVMKLLRHDKLVQLYAVVSEEPIYIVTEFMCHGSLLDFLKNPEGQDLRLPQLVDMAAQVAEGMAYMERMNYIHRDLRAANILVGERLACKIADFGLARLIKDDEYNPCQG*KFPIKWTAPEAALFGRFTIKSDVWSFGILLTELITKGRIPYPGMNKREVLEQVEQGYHMPCPPGCPASLYEAMEQTWRLDPEERPTFEYLQSFLEDYFTSAEPQYQPGDQT	2		TRUE	-0.255402843813142	0.0151855245535122	0.210365021048321	0.260548038096302	0.26027790503132	0.047851832574188	0.0202742014238274	0.0261090670916936
FGR	activity	DAWEISRSSITLERRLGTGCFGDVWLGTWNGSTKVAVKTLKPGTMSPKAFLEEFQVMKLLRHDKLVQLYAVVSEEPIYIVTEFMCHGSLLDFLKNPEGQDLRLPQLVDMAAQVAEGMAYMERMNYIHRDLRAANILVGERLACKIADFGL*RLIKDDEYNPCQGSKFPIKWTAPEAALFGRFTIKSDVWSFGILLTELITKGRIPYPGMNKREVLEQVEQGYHMPCPPGCPASLYEAMEQTWRLDPEERPTFEYLQSFLEDYFTSAEPQYQPGDQT	2		TRUE	-0.260414247344937	0.0204214179455155	0.337860647082399	0.206783077796291	0.287982300363674	0.0560185423258854	0.0314680753778535	0.0305800200085305
FGR	activity	DAWEISRSSITLERRLGTGCFGDVWLGTWNGSTKVAVKTLKPGTMSPKAFLEENQVMKLLRHDKLVQLYAVVSEEPIYIVTEFMCHGSLLDFLKNPEGQDLRLPQLVDMAAQVAEGMAYMERMNYIHRDLRAANILVGERLACKIADFGLARLIKDDEYNPCQGSKFPIKWTAPEAALFGRFTIKSDVWSFGILTTELITKGRIPYPGMNKREVLEQVEQGYHMPCPPGCPASLYEAMEQTWRLDPEERPTFEYLQSFLEDYFTSAEPQYQPGDQT	2		FALSE	-0.280731380445827	0.0139848491038471	0.288730304027407	0.276447053474965	0.287245873428771	0.0459163613759091	0.0178181843006516	0.0259145615281631
FGR	activity	DAWEISRSSITLERRLGTGCFGDVWLGTNNGSTKVAVKTLKPGTMSPKAFLEEAQVMKLLRHDKLVQLYAVVSEEPIYIVTEFMCHGSLLDFLKNPEGQDLRLPQLVDMAAQVAEGMAYMERMNYIHRDLRAANILVGERLACKIADFGLARLIKDDEYNPCQGSKFPIKWTAPEAALFGRFTIKSDVWSFGILLTELITKGRIPYPGMNKREVLEQVEQGYHNPCPPGCPASLYEAMEQTWRLDPEERPTFEYLQSFLEDYFTSAEPQYQPGDQT	2		FALSE	-0.213781296830098	0.0299250701558316	0.192742869645738	0.16743871099673	0.245025638638224	0.0805210037720438	0.0537792489248138	0.0402685639245086
FGR	activity	DAWEISRSAITLERRLGTGCFGDVWLGTWNGSTKVAVKTLKPGTMSPKAFLEEAQVMKLLRHDKLVQLYAVVSEEPIYIVTEFMCHGSLLDFLKNPEGQDLRLPQLVDMAAQVAEGMAYMERMNYIHRDLRAANILVGERLACKIADFGLARLIKDDEYNPCQGSKFPIKWTAPEAALFGRFTIKSDVWSFGILLTELITKGRIPYPGMNKREVLEQVEQGYHMPCPPGCPASLYEAMEQTWRLDPEERPTFEYLQSFLEDYFTSAEPQYQPGDQT	1		FALSE	0.116633341892502	0.0336936332593634	-0.161946850350881	-0.118729567737552	-0.107129883477095	0.0991904031779209	0.0643685101154574	0.0431185723062339
FGR	activity	DAWEISRSSITLERRLGTGCFGDVWLGTNNGSTKVAVKTLKPGTMSPKAFLEEAQVMKLLRHDKLVQLYAVVSEEPIYIVTEFMCHGSLLDFLKNPEGQDLRLPQLVDMAAQVAEGMAYMERMNYIHRDLRAANILVGERLACKIADFGLARLIKDDEYNPCQGSKFPIKWTAPEAALFGRFTIKSDVWSFGILLTELITKGRIPYPGMNKREVLEQVEQGYHMPCPPGCPASLYAAMEQTWRLDPEERPTFEYLQSFLEDYFTSAEPQYQPGDQT	2		FALSE	0.15343167128939	0.0187359837335491	-0.192767137827203	-0.176787515380821	-0.119474366687197	0.0571985884392528	0.0277676480040589	0.0283284685946392
FGR	activity	DAWEISRSSITLERRLGTGCFGDVWLGTWNGSTKVAVKTLKPGTMSPKAFLEEYQVMKLLRHDKLVQLYAVVSEEPIYIVTEFMCHGSLLDFLKNPEGQDLRLPQLVDMAAQVAEGMAYMERMNYIHRDLRAANILVGERLACKIADFGLARLIKDDEYNPCQGSKFPIKWTAPEAALFGRFTIKSDVWSFGILLTELITKGRIPYPGMNKREVLEQVEQGYHSPCPPGCPASLYEAMEQTWRLDPEERPTFEYLQSFLEDYFTSAEPQYQPGDQT	2		FALSE	-0.224061349032361	0.021462325724302	0.152391059244983	0.250864467043555	0.221987573242028	0.0589261978849683	0.0342996930745405	0.0311145021142168
FGR	activity	DAWEISRSSITLERRLGTGAFGDVWLGTNNGSTKVAVKTLKPGTMSPKAFLEEAQVMKLLRHDKLVQLYAVVSEEPIYIVTEFMCHGSLLDFLKNPEGQDLRLPQLVDMAAQVAEGMAYMERMNYIHRDLRAANILVGERLACKIADFGLARLIKDDEYNPCQGSKFPIKWTAPEAALFGRFTIKSDVWSFGILLTELITKGRIPYPGMNKREVLEQVEQGYHMPCPPGCPASLYEAMEQTWRLDPEERPTFEYLQSFLEDYFTSAEPQYQPGDQT	2		FALSE	0.119156761444201	0.0421679282652886	-0.207107460250701	-0.19193311355741	-0.069419415412517	0.12538537931076	0.0798521881042477	0.0540776753906273
FGR	activity	DAWEISRSSITLERRLGTGCFGDVWLGTWNGSTKVAVKTLKVGTMSPKAFLEEFQVMKLLRHDKLVQLYAVVSEEPIYIVTEFMCHGSLLDFLKNPEGQDLRLPQLVDMAAQVAEGMAYMERMNYIHRDLRAANILVGERLACKIADFGLARLIKDDEYNPCQGSKFPIKWTAPEAALFGRFTIKSDVWSFGILLTELITKGRIPYPGMNKREVLEQVEQGYHMPCPPGCPASLYEAMEQTWRLDPEERPTFEYLQSFLEDYFTSAEPQYQPGDQT	2		FALSE	-0.110205380311844	0.0222812971627552	-0.0051016384947916	0.105802352329754	0.139990513786543	0.0644699358064014	0.036915808020673	0.031010381339273
FGR	activity	DAWEISRSSITLERRLGTGCFGDVWLGTWNGSTKVAVKTLKPGTMSPKAFLEEFQVMKLLRHDKLVQLYAVVSEEPIYIVTEFMCHGSLLDFLKNPEGQDLRLPQLVDMAAQVAEGMAYMERMNYIHRDLRAANILVGERLACKIADFGLARLIKDDEYNPCQGSKFPIKWTAPEAALFGRFTIKSDVWSFMILLTELITKGRIPYPGMNKREVLEQVEQGYHMPCPPGCPASLYEAMEQTWRLDPEERPTFEYLQSFLEDYFTSAEPQYQPGDQT	2		FALSE	-0.219490511724523	0.0234198399105265	0.0697869848509004	0.274202572877058	0.216973548105866	0.0683903524068018	0.0398391324362127	0.0319547198368627
FGR	activity	DAWEISRSSITLERRLGTGCFGDVWLGTYNGSTKVAVKTLKPGTMSPKAFLEEAQVMKLLRHDKLVQLYAVVSEEPIYIVTEFMCHGSLLDFLKNPEGQDLRLPQLVDMAAQVAEGMAYMERMNYIHRDLRAANILVGERLACKIADFGLARLIKDDEYNPCQGSKFPIKWTAPEAALFGRFTIKSDVWSFGILLTELITKGRIPYPGMNKREVLEQVEQGYHMNCPPGCPASLYEAMEQTWRLDPEERPTFEYLQSFLEDYFTSAEPQYQPGDQT	2		FALSE	0.0434696693254707	0.012869490042066	-0.0168200242201482	-0.0354193763462264	-0.07265168617712	0.0449477083368157	0.015831066219547	0.0253775928408372
FGR	activity	DAWEISRSSITLERRLGTGCFGDVWLGTWNGSTKVAVKTLKPGTMSPKAFLEENQVMKLLRHDKLVQLYAVVSEEPIYIVTEFMCHGSLLDFLKNPEGQDLRLPQLVDMAAQVAEGMAYMERMNYIHRDLRAANILVGERLACKIADFGLARLIKDDEYNPCQGSKFPIKWTAPEAALFGRFTIKSDVWSFGILLTELITKGRIPYPGMNKREVLEQMEQGYHMPCPPGCPASLYEAMEQTWRLDPEERPTFEYLQSFLEDYFTSAEPQYQPGDQT	2		FALSE	-0.147646772696601	0.0406638760768581	0.166195938654449	0.148174303243573	0.143142939337737	0.109002913450462	0.0801345240613438	0.0523517289129944
FGR	activity	DAWEISRSSITLEMRLGTGCFGDVWLGTFNGSTKVAVKTLKPGTMSPKAFLEEAQVMKLLRHDKLVQLYAVVSEEPIYIVTEFMCHGSLLDFLKNPEGQDLRLPQLVDMAAQVAEGMAYMERMNYIHRDLRAANILVGERLACKIADFGLARLIKDDEYNPCQGSKFPIKWTAPEAALFGRFTIKSDVWSFGILLTELITKGRIPYPGMNKREVLEQVEQGYHMPCPPGCPASLYEAMEQTWRLDPEERPTFEYLQSFLEDYFTSAEPQYQPGDQT	2		FALSE	0.0398283675550085	0.0157428469353997	-0.0252704928878344	-0.0382880557416209	-0.0468654263972011	0.0486232847509725	0.0211033264912968	0.0270516245621441
FGR	activity	DAWEISRSSITLERRLGTGCFGDVWLGTWNGSTKVAVKTLKPGTMSPKAFLEEIQVMKLLRHDKLVQLYAVVMEEPIYIVTEFMCHGSLLDFLKNPEGQDLRLPQLVDMAAQVAEGMAYMERMNYIHRDLRAANILVGERLACKIADFGLARLIKDDEYNPCQGSKFPIKWTAPEAALFGRFTIKSDVWSFGILLTELITKGRIPYPGMNKREVLEQVEQGYHMPCPPGCPASLYEAMEQTWRLDPEERPTFEYLQSFLEDYFTSAEPQYQPGDQT	2		FALSE	-0.0153908452301684	0.0203721902778843	0.0958975362701561	0.00690418077768076	5.50763440308938e-05	0.056720369338933	0.0309271151895187	0.0308142718054376
FGR	activity	DAWEISRSSITLERRLGTGCFGDVWLGTWNGSTKVAVKTLKPGTMSPKAFLEEYQVMKLLRHDKLVQLYAVVSEEPIYIVTEFMCHGSLLDFLKNPEGQDLRLPQLVDMAAQVAEGMAYMERMNYIHRDLRAANILVGERLACKIADAGLARLIKDDEYNPCQGSKFPIKWTAPEAALFGRFTIKSDVWSFGILLTELITKGRIPYPGMNKREVLEQVEQGYHMPCPPGCPASLYEAMEQTWRLDPEERPTFEYLQSFLEDYFTSAEPQYQPGDQT	2		FALSE	-0.281145262183347	0.00977602469908522	0.247278472459932	0.283999207951459	0.278441987249031	0.0423030424965464	0.0110273626037621	0.0243890681960027
FGR	activity	DAWEISRSSITLERRLGTGCFGDVWLGTYNGSTKVAVKTLKPGTMSPKAFLEEAQVMKLLRHDKLVQLYAVVSEEPIYIVTEFMCHGSLLDFLKNPEGQDLRLPQLVDMAAQVAEGMAYMERMNYIHRDLRAANILVGERLACKIADFGLARLIKDDEYNPCQGSKFPIKWTAPEAASFGRFTIKSDVWSFGILLTELITKGRIPYPGMNKREVLEQVEQGYHMPCPPGCPASLYEAMEQTWRLDPEERPTFEYLQSFLEDYFTSAEPQYQPGDQT	2		FALSE	0.0208133159165261	0.0149733503262401	0.000696415197959789	-0.0108600056912956	-0.0448541558681493	0.0481100551851174	0.0197050039414329	0.0262357748364216
FGR	activity	DAWEISRSSITLERRLGTGCFGDVWLGTWNGSTKVAVKTLKPGTMSPKAFLEENQVMKLLRHDKLVQLYAVVSEEPIYIVTEFMCHGSLLDFLKNPEGQDLRLPQLVDMAAQVAEGMAYMERMNYIHRDLRAANILVGERLACKIADFGLARLIKDDEYNPCQGSKFPIKWTAPEAALFGRFTIKSDVWSFGILLTELITKGRIPYPGMNKREVLEQVEQGYHMPCPPGCPASLYEAMEQTWRLGPEERPTFEYLQSFLEDYFTSAEPQYQPGDQT	2		FALSE	-0.213188365801618	0.0179848753979378	0.189151834378685	0.198019635620456	0.238279629148743	0.0527358450994417	0.0259236769237073	0.0283521038023847
FGR	activity	DAWEISRSSITLERRLGTGCFGDVWLGTYNGSTKVAVKTLKPGTMSPKAFLEEAQVMKLLRHDKLVQLYAVVSEEPIYIVTEFMCHGSLLDFLKNPEGQDLRLPQLVDMAAQVAEGMAYMERMNYIHRDLRAANILVGERLACKIADFGLARLIKDDEYNPCQGSKFPIKWTAPEAALFGRFTIKSDVWSFGILLTELITKGRIPYPGMNKREVLEQVEQGYHMPCPPGCPASLYEAMEQTWRLDPEERPTFVYLQSFLEDYFTSAEPQYQPGDQT	2		FALSE	-0.069605025205169	0.00920814616240009	0.0397599704104964	0.0677084233296581	0.0902756264746312	0.0420221369901165	0.0102409156507784	0.0243071286744157
FGR	activity	DAWEISRSSITLERRLGTGCFGDVWLGTWNGSTKVAVKTLKPGTMSPKAFLEEYQVMKLLRHDKLVQLYAVVSEEPIYIVTEFMCHGSLLDFLKNPEGQDLRLPQLVDMAAQVAEGMAYMERMNYIHRDLRAANILVGERLACKIADFGLARLIKDDEYNPCQGSKFPIKWTAPEAALFGRFTIKSDVWSFGILLTELITKGRIPYPGMNKREVLEQVEQGYSMPCPPGCPASLYEAMEQTWRLDPEERPTFEYLQSFLEDYFTSAEPQYQPGDQT	2		FALSE	-0.108820778652931	0.0186843811516179	0.0759732672577826	0.105440276697913	0.118212290341718	0.0529333453738875	0.032862334999838	0.0251451634227602
FGR	activity	DAWEISRSSITLERRLGTGCFGDVWLGTINGSTKVAVKTLKPGTMSPKAFLEEAQVMKLLRHDKLVQLYAVVSEEPIYIVTEFMCHGSLLDFLKNPEGQDLRLPQLVDMAAQVAEGMAYMERMNYIHRDLRAANILVGERLACKIADFGLARLIKDDEYNPCQGSKFPIKWTAPEAALFGRFAIKSDVWSFGILLTELITKGRIPYPGMNKREVLEQVEQGYHMPCPPGCPASLYEAMEQTWRLDPEERPTFEYLQSFLEDYFTSAEPQYQPGDQT	2		FALSE	-0.0147002360027745	0.0176565712950461	0.032207029299211	0.0382599143632706	-0.0187774570266588	0.0515712592424105	0.0254278180838704	0.027895968232745
FGR	activity	DAWEISRSSITLERRLGTGCFGDVWLGTWNGSTKVAVKTLKPGTMSPKAFLEENQVMKLLRHDKLVQLYAVVSEEPIYIVTEFMCHGSLLDFLKNPEGQDLRLPQLVDMAAQVAEGMAYMERMNYIHRDLRAANILVGERLACKIADFGLARLIKDDEYNPCQGSKFPIKWTAPEAALFGRFTILSDVWSFGILLTELITKGRIPYPGMNKREVLEQVEQGYHMPCPPGCPASLYEAMEQTWRLDPEERPTFEYLQSFLEDYFTSAEPQYQPGDQT	2		FALSE	-0.217916752364539	0.0157531606571112	0.167112205488945	0.225909694538095	0.22208755247322	0.0476251496988323	0.0226790678725835	0.0246594398404229
FGR	activity	DAWEISRSSITLERRLGTGCFGDVWLGTYNGSTKVAVKTLKPGTMSPKAFLEEAQVMKLLRHDKLVQLYAVVSEEPIYIVTEFMCHGSLLDFLKNPEGQDLRLPQLVDMAAQVAEGMAYMERMNYIHRDLRAANILVGERLACKIADFGLARLIKDDEYNPCQGSKFPIKWTAPEAALFGRFTIKSDVWSFGILLTELITKGRIPYPGMNKREVLEQVEQGYHMPCPPGCPASLYEAMCQTWRLDPEERPTFEYLQSFLEDYFTSAEPQYQPGDQT	2		FALSE	0.00606440542812531	0.0157348072628639	0.0188510446751685	-0.0131802934840648	-0.0024013617727969	0.0479685414601587	0.0211786600412336	0.0269684247084369
FGR	activity	DAWEISRSSITLERRLGTGCFGDVWLGTYNGSTKVAVKTLKPGTMSPKAFLEEAQVMKLLRHDKLVQLYAVVSEEPIYIVTEFMCHGSLLDFLKNPEGQDLRLPQLVDMAAQVAEGMAYMERMNYIHRDLRAANIFVGERLACKIADFGLARLIKDDEYNPCQGSKFPIKWTAPEAALFGRFTIKSDVWSFGILLTELITKGRIPYPGMNKREVLEQVEQGYHMPCPPGCPASLYEAMEQTWRLDPEERPTFEYLQSFLEDYFTSAEPQYQPGDQT	2		FALSE	-0.0484430174768242	0.0182185859425777	0.0455663440308604	0.0566746476377987	0.0400067732480404	0.0546151549255222	0.0266022384914837	0.0281218705344116
FGR	activity	DAWEISRSSITLERRLGTGCFGDVWLGTWNGSTKVAVKTLKPGTMSPKAFLEENQVMKLLRHDKLVQLYAVVSEEPIYIVTEFMCHGSLLDFLKNPEGQDLRLPQLVDMAAQVAEGMAYMERMNYIHRDLRAANILVGERLACKICDFGLARLIKDDEYNPCQGSKFPIKWTAPEAALFGRFTIKSDVWSFGILLTELITKGRIPYPGMNKREVLEQVEQGYHMPCPPGCPASLYEAMEQTWRLDPEERPTFEYLQSFLEDYFTSAEPQYQPGDQT	2		FALSE	-0.0891682664526081	0.0145219211373265	0.0459746952916402	0.0877999882587146	0.104577938482787	0.0475852884343858	0.0188557143241627	0.0259270248004912
FGR	activity	DAWEISRSSITLERRLGTGCFGDVWLGTNNGSTKVAVKTLKPGTMSPKAFLEEAQVMKLLRHDKLVQLYAVVSEEPIYIVTEFMCHGSLLDFLKNPEGQDLRLPQLVDMAAQVAEGMAYMERMNYIHRDLRAANILVGERLACKIADFGLARLIKDDEYNPCQGSKFPIKWTAPEAALFGRFTIKSDVWSFGRLLTELITKGRIPYPGMNKREVLEQVEQGYHMPCPPGCPASLYEAMEQTWRLDPEERPTFEYLQSFLEDYFTSAEPQYQPGDQT	2		FALSE	-0.106901153337836	0.581546756635404	0.11136094596665		0.105900811203783	1.35866390568203		0.643471010780486
FGR	activity	DAWEISRSSITLERRLGTGCFGDVWLGTWNGSTKVAVKTLKPGTMSPKAFLEEFQVMKLLRHDKLVQLYAVVSEEPIYIVTEFMCHGSLLDFLKNPEGQDLRLPQLVDMAAQVAEGMAYMERMNYIHRDLRAANILVGERLACKIADFGLARLIKDDEYNPCQGSKFPIKWTAPEAALFGRFTIKSDVWSFGILLTELITKGRIPYPGMNKREVLEQMEQGYHMPCPPGCPASLYEAMEQTWRLDPEERPTFEYLQSFLEDYFTSAEPQYQPGDQT	2		FALSE	-0.176703538590152	0.0228601965573156	0.154901091168995	0.19402394509282	0.168649228320101	0.0621770657573943	0.036574969119384	0.0331980662233662
FGR	activity	DAWEISRSSITLERRLGTGCFGDVWLGTYNGSTKVAVKTLKPGTMSPKAFLEEAQVMKLLRHDKLVQLYAVVSEEPIYIVTEFMCHGSLLDFLKNPEGQDLRLPQLVDMAAQVAEGMAYMERMNYIHRDLRAANILVGERLACKIADFGLARLIKDDEYNPCQGSKFPIKWTAPEAALFGRFTIKSDVWSFGILLTELITKGRIPYPGMNYREVLEQVEQGYHMPCPPGCPASLYEAMEQTWRLDPEERPTFEYLQSFLEDYFTSAEPQYQPGDQT	2		FALSE	-0.0916808605672597	0.0383592505202625	0.091222146042755	-0.00770965329395798	0.139927830642003	0.110294507818036	0.0716164384835178	0.049848620339345
FGR	activity	DAWEISRSSITLERRLGTGCFGDVWLGTWNGSTKVAVKTLKPGTMSPKAFLEENQVMKLLRHDKLVQLYAVVSEEPIYIVTEFMCHGSLLDFLKNPEGQDLRLPQLVDMAAQVAEGMAYMERMNYIHRDLRAANILVGERLACKIADFGLARLIKDDEYNPCQGSKFPIKWTAPEAALFGRFTIKSDVWSFGILLTELITKGRIPYPGMNKREVLEQTEQGYHMPCPPGCPASLYEAMEQTWRLDPEERPTFEYLQSFLEDYFTSAEPQYQPGDQT	2		FALSE	-0.117299018344417	0.00881661433847139	0.145831435342834	0.113448100890269	0.118838900886936	0.0313854375623383	0.0106856038853234	0.0179852579007695
FGR	activity	DAWEISRSSITLERRLGTGCFGDVWLGTNNGSTKVAVKTLKPGTMSPKAFLHEAQVMKLLRHDKLVQLYAVVSEEPIYIVTEFMCHGSLLDFLKNPEGQDLRLPQLVDMAAQVAEGMAYMERMNYIHRDLRAANILVGERLACKIADFGLARLIKDDEYNPCQGSKFPIKWTAPEAALFGRFTIKSDVWSFGILLTELITKGRIPYPGMNKREVLEQVEQGYHMPCPPGCPASLYEAMEQTWRLDPEERPTFEYLQSFLEDYFTSAEPQYQPGDQT	2		FALSE	0.134378595164189	0.032588891936149	-0.186459551096078	-0.011033995763385	-0.183414992665905	0.0917056742102518	0.0608638011947162	0.0425346470582082
FGR	activity	DAWEISRSSITLERRLGTGCFGDVWLGTWNGSTKVAVKTLKPGTMSPKAFLEEYQVMKLLRHDKLVQLYAVVSEEPIYIVTEFMCHGSLLDFLKNPEGQDLRLPQLVDMAAQVAEGMAYMERMNYIHRDLRAANILVGERLACKIADFGLARLIKDDEYNPCQGSKFPIIWTAPEAALFGRFTIKSDVWSFGILLTELITKGRIPYPGMNKREVLEQVEQGYHMPCPPGCPASLYEAMEQTWRLDPEERPTFEYLQSFLEDYFTSAEPQYQPGDQT	2		FALSE	-0.148013022929467	0.0180125458874057	0.155099433199299	0.186197196275253	0.101681524426949	0.0514545337191407	0.0262532126623445	0.0282444763994265
FGR	activity	DAWEISRSSITLERRLGTGCFGDVWLGTYNGSTKVAVKTLKPGTMSPKAFLEEAQVMKLLRHDKLVQLYAVVSEEPIYIVTEFMCHGSLLDFLKNPEGQDLRLPQLVDMAAQVAEGMAYMERMNDIHRDLRAANILVGERLACKIADFGLARLIKDDEYNPCQGSKFPIKWTAPEAALFGRFTIKSDVWSFGILLTELITKGRIPYPGMNKREVLEQVEQGYHMPCPPGCPASLYEAMEQTWRLDPEERPTFEYLQSFLEDYFTSAEPQYQPGDQT	2		FALSE	-0.252076038247424	0.0137635022167966	0.246319862935134	0.245447584261667	0.268563297692736	0.0454402703410443	0.0174100616071723	0.0258591402511421
FGR	activity	DAWEISRSSITLERRLGTGCFGDVWLGTWNGSTKVAVKTLKPGTMSPKAFLEEYQVMKLLRHDKLVQLYAVVSEEPIYIVTEFMCHGSLLDFLKNPEGQDLRLPQLVDMAAQVAEGMAYMERMNYIHRDLRAANILVGERLACKIADFGLARLIKDDEYEPCQGSKFPIKWTAPEAALFGRFTIKSDVWSFGILLTELITKGRIPYPGMNKREVLEQVEQGYHMPCPPGCPASLYEAMEQTWRLDPEERPTFEYLQSFLEDYFTSAEPQYQPGDQT	2		FALSE	-0.127973013596734	0.0226421210161828	0.114885619545573	0.146721857194305	0.117019498451602	0.0606013316593985	0.0367882738476162	0.0326267450072192
FGR	activity	DAWEISRSSITLERRLGTGCFGDVWLGTINGSTKVAVKTLKPGTMSPKAFLEEAQVMKLLRHDKLVQLYAVVSEEPIYIVTEFMCHGSLLDFLKNPEGQDLRLPQLVDMAAQVAEGMAYMERMNYIHRDLRAANILVGERLACKIADFGLARLSKDDEYNPCQGSKFPIKWTAPEAALFGRFTIKSDVWSFGILLTELITKGRIPYPGMNKREVLEQVEQGYHMPCPPGCPASLYEAMEQTWRLDPEERPTFEYLQSFLEDYFTSAEPQYQPGDQT	2		FALSE	0.127041776438861	0.0326327403018178	-0.216359146897996	-0.0847148081073425	-0.128504016714202	0.0919394676264918	0.0610038029030996	0.0425611095799782
FGR	activity	DAWEISRSSITLERRLGTGCFGDVWLGTWNGSTKVAVKTLKPGTMSPKAFLEENQVMKLLRHDKLVQLYAVVSEEPIYIVTEFMCHGSLLDFLKNPEGQDLRLPQLVDMAAQVAEGMAYMERMNYIHRDLRAANILVGERLGCKIADFGLARLIKDDEYNPCQGSKFPIKWTAPEAALFGRFTIKSDVWSFGILLTELITKGRIPYPGMNKREVLEQVEQGYHMPCPPGCPASLYEAMEQTWRLDPEERPTFEYLQSFLEDYFTSAEPQYQPGDQT	2		FALSE	-0.152890914720906	0.0103036835623063	0.163153253340076	0.145273679158916	0.164240287835556	0.0334020433835635	0.0133810310265427	0.0184492121957485
FGR	activity	DAWEISRSSITLERRLGTGCFGDVWLGTWNGSTKVAVKTLKPGTMSPKAFLEEFQVMKLLRHDKLVQLYAVVSEEPIYIVTEFMCHGSLLDFLKNPEGQDLRLPQLVDMAAQVAEGMAYMERMNYIHRDLRAANILVGERLACKIADFGLARLIKDDEYSPCQGSKFPIKWTAPEAALFGRFTIKSDVWSFGILLTELITKGRIPYPGMNKREVLEQVEQGYHMPCPPGCPASLYEAMEQTWRLDPEERPTFEYLQSFLEDYFTSAEPQYQPGDQT	2		FALSE	-0.196968204314151	0.0101897245731418	0.174027844053955	0.20787339666607	0.182719420177591	0.0329430445118886	0.0131601269576689	0.0184566245095739
FGR	activity	DAWEISRISITLERRLGTGCFGDVWLGTYNGSTKVAVKTLKPGTMSPKAFLEEAQVMKLLRHDKLVQLYAVVSEEPIYIVTEFMCHGSLLDFLKNPEGQDLRLPQLVDMAAQVAEGMAYMERMNYIHRDLRAANILVGERLACKIADFGLARLIKDDEYNPCQGSKFPIKWTAPEAALFGRFTIKSDVWSFGILLTELITKGRIPYPGMNKREVLEQVEQGYHMPCPPGCPASLYEAMEQTWRLDPEERPTFEYLQSFLEDYFTSAEPQYQPGDQT	2		FALSE	0.08891439689218	0.0313180152838237	-0.0576827509969962	-0.0315514976489462	-0.127027410031024	0.0832965343415707	0.0575134120546233	0.0417714668026185
FGR	activity	DAWEISRSSITLERRLGTGCFGDVWLGTFNGSTKVAVKTLKPGTMSPKAFLEEAQVMKLLRHDKLVQLYAVVSEEPIYIVTEFMCHGSLLDFLKNPEGQDLRLPQLVDMAAQVAEGMAYMERMNYIHRDLRAANILVGERLACKIADFGLARLISDDEYNPCQGSKFPIKWTAPEAALFGRFTIKSDVWSFGILLTELITKGRIPYPGMNKREVLEQVEQGYHMPCPPGCPASLYEAMEQTWRLDPEERPTFEYLQSFLEDYFTSAEPQYQPGDQT	2		FALSE	0.130594848728626	0.0681404375246009	-0.231880460833232	-0.184568062970801	-0.0634620876476446	0.181675055895445	0.113773440903427	0.0963047666781556
FGR	activity	DAWEISRSSITLERRLGTGCFGDVWLGTWNGSTKVAVKTLKPGTMSPKAFLEEIQVMKLLRHDKLVQLYAVVSEEPIYIVTEFMCHGSLLDFLKNPEGQDLRLPQLVDMAAQVAEGMAYMERMNYIHRDLRAANILVGERLACKIADFGLARLIKDDEYNPCQGSKFPIKWTAPEAALFGRFTLKSDVWSFGILLTELITKGRIPYPGMNKREVLEQVEQGYHMPCPPGCPASLYEAMEQTWRLDPEERPTFEYLQSFLEDYFTSAEPQYQPGDQT	2		FALSE	-0.000484121291943535	0.0084553990220312	0.0563068205883208	-7.77263362272998e-05	-0.0162055098488857	0.0309722917998093	0.0101079444484309	0.0177970043262117
FGR	activity	DAWEISRSSITLERRLGTGCFGDVWLGTWNGSTKVAVKTLKPGTMSPKAFLEENQVMKLLRHDKLVQLYAVVSEEPIYIVTEFMCHGSLLDFLKNPEGQDLRLPQLVDMAAQVAEGMAYMERMNYIHRDLRAANILVGERLACKIADFGLARLIKDDEYNPCQGSKFPIKWTAPEAALFGRFTIKSDVWSFGILGTELITKGRIPYPGMNKREVLEQVEQGYHMPCPPGCPASLYEAMEQTWRLDPEERPTFEYLQSFLEDYFTSAEPQYQPGDQT	2		FALSE	-0.282532661103157	0.00962757937807309	0.256748043142458	0.284463127143375	0.281353762237048	0.0421567466867095	0.0108190550412287	0.0243778007192534
FGR	activity	DAWEISRSSITLERRLGTGCFGDVWLGTWNGSTKVAVKTLKPGTMSPKAFLEEALVMKLLRHDKLVQLYAVVSEEPIYIVTEFMCHGSLLDFLKNPEGQDLRLPQLVDMAAQVAEGMAYMERMNYIHRDLRAANILVGERLACKIADFGLARLIKDDEYNPCQGSKFPIKWTAPEAALFGRFTIKSDVWSFGILLTELITKGRIPYPGMNKREVLEQVEQGYHMPCPPGCPASLYEAMEQTWRLDPEERPTFEYLQSFLEDYFTSAEPQYQPGDQT	1		FALSE	-0.0066004711069139	0.0148682538669818	0.0171017118154953	0.00852575988694505	-0.000330011900792047	0.0469726306513793	0.0194330833609173	0.0265153659756185
FGR	activity	DAWEISRSSITLERRLGTGCFGDVWLGTWNGSTKVAVKTLKPGTMSPKAFLEEIQVMKLLRHDKLVQLYAVVSEEPIYIVTEFMCHGSLLDFLKNPEGQDLRLHQLVDMAAQVAEGMAYMERMNYIHRDLRAANILVGERLACKIADFGLARLIKDDEYNPCQGSKFPIKWTAPEAALFGRFTIKSDVWSFGILLTELITKGRIPYPGMNKREVLEQVEQGYHMPCPPGCPASLYEAMEQTWRLDPEERPTFEYLQSFLEDYFTSAEPQYQPGDQT	2		FALSE	-0.0261330444024543	0.0230093669624959	0.145109535747681	0.033736412115547	-0.0149620872184315	0.0618213195261921	0.03691396751433	0.0334581095903693
FGR	activity	DAWEISRSSITLERRLGTGCFGDVWLGTNNGSTKVAVKTLKPGTMSPKAFLEEAQVMKLLRHDKLVQLYAVVSEEPIYIVTEFMCHGSLLDFLKNPEGQDLRLPQLVDMAAQVAEGMAYMERMNYIHRDLRAANILVGERLACKIADFGLARLIKDDEYNPCQGSKFPIKWTAPEAALFGRFTIKSDVWSFGILLTELITKGRIPMPGMNKREVLEQVEQGYHMPCPPGCPASLYEAMEQTWRLDPEERPTFEYLQSFLEDYFTSAEPQYQPGDQT	2		FALSE	-0.180131134755561	0.016013646606199	0.10306023553075	0.184107512227283	0.195588310697769	0.0504202589409875	0.0219265184282406	0.0264790515671501
FGR	activity	DAWEISRSSITLERRLGTGCFGDVWLGTWNGSTKVAVKTLKPGTMSPKAFLEEYQVMKLLRHDKLVQLYAVVSEEPIYIVTEFMCHGSLLDFLKNPEGQDLRLPQIVDMAAQVAEGMAYMERMNYIHRDLRAANILVGERLACKIADFGLARLIKDDEYNPCQGSKFPIKWTAPEAALFGRFTIKSDVWSFGILLTELITKGRIPYPGMNKREVLEQVEQGYHMPCPPGCPASLYEAMEQTWRLDPEERPTFEYLQSFLEDYFTSAEPQYQPGDQT	2		FALSE	-0.0274842497968066	0.0277462330281223	-0.00859856241016996	0.0289566396639468	0.0336980589519309	0.0832874485873712	0.049009638133337	0.0367990298349825
FGR	activity	DAWEISRSSITLERRLGTGCFGDVWLGTYNGSTKVAVKTLKPGTMSPKAFLEEAQVMKLLRHDKLVQLYAVVSEEPIYIVTEFMCHGSLLDFLKNPEGQDLRLPQLVDMAAQVAEGMAYMERMNYIHRDLRAANILVGERLACKIADFGLARLIKDDEYNPCQGSKFPIKWTAPEAALFGRFTIKSDVWSFGILLTELITKGRIPYPGMNKREVLEQVEQGYHMPCP*GCPASLYEAMEQTWRLDPEERPTFEYLQSFLEDYFTSAEPQYQPGDQT	2		TRUE	-0.276097780437668	0.00920980829694461	0.278287169718886	0.2736828299204	0.289001817550137	0.0419518183699842	0.0102416800395087	0.0243411893223188
FGR	activity	DAWEISRSSITLERRLGTGCFGDVWLGTWNGSTKVAVKTLKPGTMSPKAFLEEAQVMKLLRHDKLVQLYAVVSEEPIYIVTECMCHGSLLDFLKNPEGQDLRLPQLVDMAAQVAEGMAYMERMNYIHRDLRAANILVGERLACKIADFGLARLIKDDEYNPCQGSKFPIKWTAPEAALFGRFTIKSDVWSFGILLTELITKGRIPYPGMNKREVLEQVEQGYHMPCPPGCPASLYEAMEQTWRLDPEERPTFEYLQSFLEDYFTSAEPQYQPGDQT	1		FALSE	-0.00234721158350448	0.140396142970769	-0.441746003305946	0.0811775661518329	0.0764252662529666	0.365690920259611	0.201912649884441	0.231084826188144
FGR	activity	DAWEISRSSITLERRLGTGCFGDVWLGTWNGSTKVAVKTLKPGTMSPKAFLEEIQVMKLLRHDKLVQLYAVVSEEPIYIVTEFMCHGSLLDFLKNPEGQDLRLPQLVDMAAQVAEGMAYMERMNYIHRDLRAANILVGERLACKIADFGLARLIKDDLYNPCQGSKFPIKWTAPEAALFGRFTIKSDVWSFGILLTELITKGRIPYPGMNKREVLEQVEQGYHMPCPPGCPASLYEAMEQTWRLDPEERPTFEYLQSFLEDYFTSAEPQYQPGDQT	2		FALSE	-0.0530224669071615	0.0204990798598966	0.0741655088313495	0.0947860136440932	0.00827043805373215	0.0573538331267846	0.0316317581712954	0.0304810575150028
FGR	activity	DAWEISRSSITLERRLGTGCFGDVWLGTFNGSTKVAVKTLKPGTMSPKAFLEEAQVMKLLRHDKLVQLYAVVSEEPIYIVTEFMCHGSLLDFLKNPEGQDLRLPQLVDMAAQVAEGMAYMERMNYIHRDLRAANILVGERLACKIADFGLARLIKDDEYNPCQGSKFPIKWTAPEAALFGRFTIKSDVWSFGILLTELITKGRIPYPGMNKREVLEQVEQGYHMPCPPGCPASLYEAMEQTWRLDPEERPTFEYLQSFLEDYFTSAEPQLQPGDQT	2		FALSE	0.0722614215398514	0.0181671553394589	-0.0647057513080268	-0.0903825226578315	-0.0536148548420694	0.052648516217485	0.0264649524035507	0.0283826593636226
FGR	activity	DAWEISRSSITLERRLGTGCFGDVWLGTYNGSTKVAVKTLKPGTMSPKAFLEEAQVMKLLRHDKLVQLYAVVSEEPIYIVTEFMCHGSLLDFLKNPEGQDLRLPQLVDMAAQVAEGMAYMERMNYIHRDLRAANILVGERLACKIADFGLARLIKDDEYNPCQGSKFPIKWTAPEAALFGRFTIKSDVWSFGILLTFLITKGRIPYPGMNKREVLEQVEQGYHMPCPPGCPASLYEAMEQTWRLDPEERPTFEYLQSFLEDYFTSAEPQYQPGDQT	2		FALSE	-0.222004379291793	0.0127085530409185	0.163700731258256	0.220375325379039	0.244373721509909	0.0452203785675481	0.0155653381378823	0.0251961588493926
FGR	activity	DAWEISRSSITLERRLGTGCFGDVWLGTWNGSTKVAVKTLKPGTMSPKAFLEEFQVMKLLRHDKLVQLYAVVSEEPIYIVTEFMCHGSLLDFLKNPEGQDLRLPQLVDMAAQVAEGMAYMERMMYIHRDLRAANILVGERLACKIADFGLARLIKDDEYNPCQGSKFPIKWTAPEAALFGRFTIKSDVWSFGILLTELITKGRIPYPGMNKREVLEQVEQGYHMPCPPGCPASLYEAMEQTWRLDPEERPTFEYLQSFLEDYFTSAEPQYQPGDQT	2		FALSE	-0.162328096720406	0.0151828522298841	0.234372332015461	0.154225801463654	0.153555729921708	0.0471202225413368	0.0201145743923715	0.0265742306563795
FGR	activity	DAWEISRSSITLERRLGTGCFGDVWLGTNNGSTKVAVKTLKPGTMSPKAFLEEAQVMKLLRHDKLVQLYAVVSEEPIYIVTEFMCHGSLLDFLKNPEGQDLRLPQLVDMAAQVAEGMAYMERMNYIHRDLRAANILVGERLACKILDFGLARLIKDDEYNPCQGSKFPIKWTAPEAALFGRFTIKSDVWSFGILLTELITKGRIPYPGMNKREVLEQVEQGYHMPCPPGCPASLYEAMEQTWRLDPEERPTFEYLQSFLEDYFTSAEPQYQPGDQT	2		FALSE	-0.180681260830677	0.0163211081368935	0.0904501963031419	0.178406056286413	0.209894323210194	0.0498772161586629	0.0225991818602052	0.0267828543171007
FGR	activity	DAWEISRSSITLERRLGTGCFGDVWLGTINGSTKVAVKTLKPGTMSPKAFLEEAQVMKLLRHDKLVQLYAVVSEEPIYIVTEFMCHGSLLDFLKNPEGQDLRLPQLVDMAAQVAEGMAYMERMNYIHRDLRAANILVGERLACKIADFGLARLIKDDEYNPCQGSKFPIKWTAPEAALFGRFTIKSDVWSFGILLTEYITKGRIPYPGMNKREVLEQVEQGYHMPCPPGCPASLYEAMEQTWRLDPEERPTFEYLQSFLEDYFTSAEPQYQPGDQT	2		FALSE	-0.200879947872311	0.0156346327876733	0.152340321367418	0.202595142079998	0.212981604088107	0.0483547254178827	0.0209910897930072	0.0267857699932461
FGR	activity	DAWEISRSSITLERRLGTGCFGDVWLGTINGSTKVAVKTLKPGTMSPKAFLEEAQVMKLLRHDKLVQLYAVVSEEPIYIVTEFMCHGSLLDFLKNPEGQDLRLPQLVDMAAQVAEGMAYMERMNYIHRDLRAANILVGERLACKIADFGLARLIKDDEYNPCQGSKFPIKWTAPEAALFGRFTIKSDVWSFGILLTELITKGRIPYPGMNKREVLEQVEQGYHMPCPPGCPASLGEAMEQTWRLDPEERPTFEYLQSFLEDYFTSAEPQYQPGDQT	2		FALSE	-0.129626686746253	0.0142125979553496	0.132124671190923	0.119239928901059	0.149815391080152	0.046218888096101	0.0182636656745865	0.0259545675123291
FGR	activity	DAWEISRSSITLERRLGTGCFGDVWLGTYNGSTKVAVKTLKPGTMSPKAFLEEAQVMKLLRHDKLVQLYAVVSEEPIYIVTEFMCHGSLLDFLKNPEGQDLRLPQLVDMAAQVAEGMAYMERMNYIHRDLRAANILVGERLACKIADFCLARLIKDDEYNPCQGSKFPIKWTAPEAALFGRFTIKSDVWSFGILLTELITKGRIPYPGMNKREVLEQVEQGYHMPCPPGCPASLYEAMEQTWRLDPEERPTFEYLQSFLEDYFTSAEPQYQPGDQT	2		FALSE	-0.252969071939022	0.0140041908705264	0.242523876783206	0.254751572241246	0.25255562800674	0.0460074314451501	0.0179078762831993	0.0257487999541243
FGR	activity	DAWEISRSSITLERRLGTGCFGDVWLGTWNGSTKVAVKTLKPGTMSPKAFLEEFQVMKLLRHDKLVQLYAVVSEEPIYIVTEFMCHGSLLDFLKNPEGQDLRLPQLVDMAAQVAEGMAYMERMNYIDRDLRAANILVGERLACKIADFGLARLIKDDEYNPCQGSKFPIKWTAPEAALFGRFTIKSDVWSFGILLTELITKGRIPYPGMNKREVLEQVEQGYHMPCPPGCPASLYEAMEQTWRLDPEERPTFEYLQSFLEDYFTSAEPQYQPGDQT	2		FALSE	-0.204071094321855	0.0241582003288862	0.216972967863985	0.141246882463891	0.242378534504368	0.0689704156219719	0.0409539299019142	0.033204374906934
FGR	activity	DAWEISRSSITLERRLGTGCFGDVWLGTWNGSTKVAVKTLKPGTMSPKAFLEEYQVMKLLRHDKLVQLYAVVSEEPIYIVTEFMCHGSLLDFLKNPEGQDLRLPQLVDMAAQVAEGMAYMERMNYIHRDLRAANILVGERLACKIADFGLARLIKDDEYNPCQGSKFPIKWTAPEAALFGRFTIKSDRWSFGILLTELITKGRIPYPGMNKREVLEQVEQGYHMPCPPGCPASLYEAMEQTWRLDPEERPTFEYLQSFLEDYFTSAEPQYQPGDQT	2		FALSE	-0.203526160783618	0.0164795815501373	0.123447372054027	0.204622516533474	0.224647486266771	0.0503663772980958	0.0229923047519526	0.0267607851473829
FGR	activity	DAWEISRSSITLERRLGTGCFGDVWLGTWNGSTKVAVKTLKPGTMSPKAFLEEFQVMKLLRHDKLVQLYAVVSEEPIYIVTEFMCHGSLLDFLKNPEGQDLRLPQLVDMAAQVAEGMAYMERMNYIHRDLRAAGILVGERLACKIADFGLARLIKDDEYNPCQGSKFPIKWTAPEAALFGRFTIKSDVWSFGILLTELITKGRIPYPGMNKREVLEQVEQGYHMPCPPGCPASLYEAMEQTWRLDPEERPTFEYLQSFLEDYFTSAEPQYQPGDQT	2		FALSE	-0.281954338269807	0.0139807115459705	0.329681935710786	0.262082786460155	0.308001838060515	0.0455918875492129	0.0178763790517364	0.0257702374996692
FGR	activity	DAWVISRSSITLERRLGTGCFGDVWLGTYNGSTKVAVKTLKPGTMSPKAFLEEAQVMKLLRHDKLVQLYAVVSEEPIYIVTEFMCHGSLLDFLKNPEGQDLRLPQLVDMAAQVAEGMAYMERMNYIHRDLRAANILVGERLACKIADFGLARLIKDDEYNPCQGSKFPIKWTAPEAALFGRFTIKSDVWSFGILLTELITKGRIPYPGMNKREVLEQVEQGYHMPCPPGCPASLYEAMEQTWRLDPEERPTFEYLQSFLEDYFTSAEPQYQPGDQT	2		FALSE	-0.144693852711468	0.008300476851839	0.169316421866326	0.149575203161901	0.101604659443725	0.0414956168035508	0.00904707249444075	0.0241407471527237
FGR	activity	DAWEISRSSITLERRLGTGCFGDVWLGTNNGSTKVAVKTLKPGTMSPKAFLEEAQVMKLLRHDKLVQLYAVVSEEPIYIVTEFMCHGSLLDFLKNPEGQDLRLPQLVDMAAQVAEGMAYMERMNYIHRDLRAANILVGERLACKIADFGLARLGKDDEYNPCQGSKFPIKWTAPEAALFGRFTIKSDVWSFGILLTELITKGRIPYPGMNKREVLEQVEQGYHMPCPPGCPASLYEAMEQTWRLDPEERPTFEYLQSFLEDYFTSAEPQYQPGDQT	2		FALSE	0.0518076091647975	0.00865237658711267	-0.014864205242831	-0.0487091357354467	-0.0736915799573264	0.0349009443937338	0.0101181829624409	0.0190040702015088
FGR	activity	DAWEISRSSITLERRLGTGCFGDVWLGTNNGSTKVAVKTLKPGTMSPKAFLEEAQVMKLLRHDKLVQLYAVVSEEPIYIVTEFMCHGSLLDFLKNPEGQDLRLPQLVDMAAQVAEGMAYMERMNYIHRDLRAANILVGERLACKIADFGLARLIKDDEYNPCQGSKFPIKWTAPEAALQGRFTIKSDVWSFGILLTELITKGRIPYPGMNKREVLEQVEQGYHMPCPPGCPASLYEAMEQTWRLDPEERPTFEYLQSFLEDYFTSAEPQYQPGDQT	2		FALSE	0.051123079513396	0.025030645750542	-0.0741365540764767	-0.0247932457388552	-0.0654119361473963	0.0702894297756211	0.0406575876060914	0.0356069478407256
FGR	activity	DAWEISRSSITLERRLGTGCFGDVWLGTWNGSTKVAVKTLKPGTMSPKAFLEENQVMKLLRHDKLVQLYAVVSEEPIYIVTEFMCHGSLLDFLKNPEGQDLRLPQLVDMAAQVAEGMAYMERMNYIHRDLRAANILVGERLACKIADFGLARLIKDDEYNPCQGSKFPIKWTAPEAALFGRFTIKSDVWSFGILLTELITKGRIPYPGMNKREVLEQVEQGYHMPCPPGCPASLYEVMEQTWRLDPEERPTFEYLQSFLEDYFTSAEPQYQPGDQT	2		FALSE	-0.126725331472983	0.0112134858187225	0.146000018822452	0.123547612553909	0.131687779703749	0.0431332316213139	0.0131382908700394	0.024829657194081
FGR	activity	DAWEISRSSITLERRLGTGCFGDVWLGTWNGSTKVAVKTLKPGTMSPKAFLEEIQVMKLLRHDKLVQLYAVVSEEPIYIVTEFMCHGSLLDFLKNPEGQDLRLPQLVDMAAQVAEGMAYMERMNYIHRDLRAANILVGERLACKIADFGLARLIKDDEYNPCQGSKFPIKWTAPEAALFGRFTIKSDVWSFGILLTELITKGRIPEPGMNKREVLEQVEQGYHMPCPPGCPASLYEAMEQTWRLDPEERPTFEYLQSFLEDYFTSAEPQYQPGDQT	2		FALSE	-0.253930500827841	0.0121467374730591	0.241513510571216	0.250862375397003	0.266815788287216	0.0439901031554926	0.0146574348136843	0.0249509647640327
FGR	activity	DAWEISRSSITLERRLGTGCFGDVWLGTINGSTKVAVKTLKPGTMSPKAFLEEAQVMKLLRHDKLVQLYAVVSEEPIYIVTEFMCHGSLLDFLKNPEGQDLRLPQLVDMAAQVAEGMAYMERMNYIHRDLRAANILVGERLACKKADFGLARLIKDDEYNPCQGSKFPIKWTAPEAALFGRFTIKSDVWSFGILLTELITKGRIPYPGMNKREVLEQVEQGYHMPCPPGCPASLYEAMEQTWRLDPEERPTFEYLQSFLEDYFTSAEPQYQPGDQT	2		FALSE	-0.264870990362519	0.00971511064720809	0.277832567087265	0.261303595822875	0.27832730717329	0.0423272481997245	0.0109378703802948	0.024409803209951
FGR	activity	DAWEISRSSITLERRLGTGCFGDVWLGTWNGSTKVAVKTLKPGTMSPKAFLEENQVMKLLRHDKLVQLYAVVSEEPIYIVTEFMCHGSLLDFLKNPEGQDLRLPQLVDMAAQVAEGMAYMERMNYIHRDLRAANILVGERLACKIADFGLARLIKDDEYNPCQGSKFPIKWTAPEAALFGRFTIKSDVWSFGILLTELITKGRIPYPGMNKREVLEQVEQGYHMPCPPGCPASLYEAMEQTWRLDPEERPTFEYLQSRLEDYFTSAEPQYQPGDQT	2		FALSE	-0.156884473521922	0.0181259542505852	0.104476985063968	0.175222848005569	0.150532998447021	0.0532262225283947	0.0263392633270239	0.0282925503186787
FGR	activity	DAWEISRSSITLERRLGTGCFGDVWLGTWNGSTKVAVKTLKPGTMSPKAFLEEFQVMKLLRHDKLVQLYAVVSEEPIYIVTEFMCHGSLLDFLKNPEGQDLRLPQLVDMAAQVAEGMAYMERMNYIHRDLRAANILVGERLACKIADFGLARLIKDDEYNPCQGSKFPIKWTAPEAATFGRFTIKSDVWSFGILLTELITKGRIPYPGMNKREVLEQVEQGYHMPCPPGCPASLYEAMEQTWRLDPEERPTFEYLQSFLEDYFTSAEPQYQPGDQT	2		FALSE	-0.169790205687717	0.0159475039146975	0.128083415594131	0.175645306113428	0.173191167729517	0.0493344758555596	0.0218072318750645	0.0265527681242047
FGR	activity	DAWEISRSSITLERRLGTGCFGDVWLGTNNGSTKVAVKTLKPGTMSPKANLEEAQVMKLLRHDKLVQLYAVVSEEPIYIVTEFMCHGSLLDFLKNPEGQDLRLPQLVDMAAQVAEGMAYMERMNYIHRDLRAANILVGERLACKIADFGLARLIKDDEYNPCQGSKFPIKWTAPEAALFGRFTIKSDVWSFGILLTELITKGRIPYPGMNKREVLEQVEQGYHMPCPPGCPASLYEAMEQTWRLDPEERPTFEYLQSFLEDYFTSAEPQYQPGDQT	2		FALSE	-0.210349374731269	0.0234766803090676	0.219687959778061	0.139359818681387	0.25638245784661	0.0643036712307306	0.039593946888981	0.0327096544565024
FGR	activity	DAWEISRSSITLERRLGTGCFGDVWLGTNNGSTKVAVKTLKPGTMSPKAFLEEAQVMKLLRHDKLVQLYAVFSEEPIYIVTEFMCHGSLLDFLKNPEGQDLRLPQLVDMAAQVAEGMAYMERMNYIHRDLRAANILVGERLACKIADFGLARLIKDDEYNPCQGSKFPIKWTAPEAALFGRFTIKSDVWSFGILLTELITKGRIPYPGMNKREVLEQVEQGYHMPCPPGCPASLYEAMEQTWRLDPEERPTFEYLQSFLEDYFTSAEPQYQPGDQT	2		FALSE	0.144570837545963	0.0308054643189213	-0.0714310878200119	-0.165356618545035	-0.147827712182639	0.088866131460058	0.0529929997843439	0.0418469840207651
FGR	activity	DTWEISRSSITLERRLGTGCFGDVWLGTWNGSTKVAVKTLKPGTMSPKAFLEENQVMKLLRHDKLVQLYAVVSEEPIYIVTEFMCHGSLLDFLKNPEGQDLRLPQLVDMAAQVAEGMAYMERMNYIHRDLRAANILVGERLACKIADFGLARLIKDDEYNPCQGSKFPIKWTAPEAALFGRFTIKSDVWSFGILLTELITKGRIPYPGMNKREVLEQVEQGYHMPCPPGCPASLYEAMEQTWRLDPEERPTFEYLQSFLEDYFTSAEPQYQPGDQT	2		FALSE	-0.249202801110733	0.00905527386254565	0.222073607461005	0.247325451725091	0.262851420719619	0.0316157969018737	0.0111157744726764	0.0179553905007494
FGR	activity	DAWEISRSSITLERRLGTGCFGDVWLGTYNGSTKVAVKTLKPGTMSPKAFLEEAQVMKLLRHDKLVQLYAVVSEEPIYIVTEFMCHGSLLDFLKNPEGQDLRLPLLVDMAAQVAEGMAYMERMNYIHRDLRAANILVGERLACKIADFGLARLIKDDEYNPCQGSKFPIKWTAPEAALFGRFTIKSDVWSFGILLTELITKGRIPYPGMNKREVLEQVEQGYHMPCPPGCPASLYEAMEQTWRLDPEERPTFEYLQSFLEDYFTSAEPQYQPGDQT	2		FALSE	0.0145845989000506	0.0154488823164823	0.0128878443667738	-0.00574977954074945	-0.0380438521687911	0.0475265695793528	0.0206484348671458	0.0267093795829693
FGR	activity	DAWEISRSSITLERRLGTGCFGDVWLGTWNGSTKVAVKTLKPGTMSPKAFLEENQVMKLLRHDKLVQLYAVVSEEPIYIVTEFMCHGSLLDFLKNPEGQDLRLPQLVDMAAQVAEGMAYMERMNYIHRDLRAANILVGERLACKIADFGLARLIKDDEYNPCQGSKFPIKWTAPEAALFGRFTIKSDVWSFGILLTELITKGRIGYPGMNKREVLEQVEQGYHMPCPPGCPASLYEAMEQTWRLDPEERPTFEYLQSFLEDYFTSAEPQYQPGDQT	2		FALSE	-0.266379276069559	0.0116527607008846	0.259849287180916	0.267835106629187	0.263801861645249	0.0432045955002416	0.0138260555029536	0.0250192684997522
FGR	activity	DAWEISRSSITLERRLGTGCFGDVWLGTWNGSTKVAVKTLKPGTMSPKAFLEEFQVMKLLRHDKLVQLYAVVSEEPIYIVTEFMCHGSLLDFLKNPEGQDLRLPQLVDMAAQVAEGMAYMERMNYIHRDLRAANILVGERLACKIADFGLARLIKDDEYNPCQGSKFPIKWTAPEAALFGRFTIKSDVWSFGILLTELITKGRIPYPGMNKREVLEQVEQGYHMPCPPGCPASLYEAMEATWRLDPEERPTFEYLQSFLEDYFTSAEPQYQPGDQT	2		FALSE	-0.165566492076279	0.00849309681590267	0.208804343433074	0.16445359821812	0.158420457376471	0.0415346861035801	0.00929289538250359	0.0242253853024331
FGR	activity	DAWEISRSSITLERRLGTGCFGDVWLGTNNGSTKVAVKTLKPGTMSPKAFLEEAQVMKLLRHDKLVQLYAVVSEEPIYIVTEFMCHGSLLDFLKNPEGQDLRLPQLVDMAAQVAEGMAYMERMNYIHRDLRAANILVGERLACKIADFGLARLIKDDEYNPCQGSKFPIKWTAPEAALFGRFTIKGDVWSFGILLTELITKGRIPYPGMNKREVLEQVEQGYHMPCPPGCPASLYEAMEQTWRLDPEERPTFEYLQSFLEDYFTSAEPQYQPGDQT	2		FALSE	-0.081757198079271	0.00991844285412975	0.124221702893217	0.0776616341493284	0.0871001462201951	0.0423315528655132	0.0112160998222856	0.0245587254907365
FGR	activity	DAWEISRSSITLERRLGTGCFGDVWLGTWNGSTKVAVKTLKPGTMSPKAFLEEIQVMKLLRHDKLVQLYAVVSEEPIYIVTEFMCHGSLLDFLKNPEGQDLRLPQLVDMAAQVAEGMAYMERMNYIHRDLRAANILVGERLACKIADFGLARLIKDDELNPCQGSKFPIKWTAPEAALFGRFTIKSDVWSFGILLTELITKGRIPYPGMNKREVLEQVEQGYHMPCPPGCPASLYEAMEQTWRLDPEERPTFEYLQSFLEDYFTSAEPQYQPGDQT	2		FALSE	-0.118704083957183	0.0159034039243587	0.132996758564784	0.108376104602545	0.130520016974614	0.0497273848966925	0.0215415559425383	0.026779200743878
FGR	activity	DAWEISRSSITLERRLGTGCFGDVWLGTWNGSTKVAVKTLKPGTMSPKAFLEEAQVMKLLRHDKLVQLYAVVSEEPIYIVTEFMCHGSLLDFLKNPEGQDLRLPQLVDMAAQVAEGMAYMERMNYIHRDLRAANGLVGERLACKIADFGLARLIKDDEYNPCQGSKFPIKWTAPEAALFGRFTIKSDVWSFGILLTELITKGRIPYPGMNKREVLEQVEQGYHMPCPPGCPASLYEAMEQTWRLDPEERPTFEYLQSFLEDYFTSAEPQYQPGDQT	1		FALSE	-0.269187991394773	0.0175715670272332	0.27550034481503	0.245641217440403	0.289352227627751	0.0503594456136606	0.0270259327921076	0.0260347757629688
FGR	activity	DAWEISRSSITLERRLGTGCFGDVWLGTFNGSTKVAVKTLKPGTMSPKAFLEEAQVMKLLRHDKLVQLYAVVSEEPIYIVTEFMCHGSLLDFLKNPEGQDLRLPQLVDMAAQVAEGMAYMERGNYIHRDLRAANILVGERLACKIADFGLARLIKDDEYNPCQGSKFPIKWTAPEAALFGRFTIKSDVWSFGILLTELITKGRIPYPGMNKREVLEQVEQGYHMPCPPGCPASLYEAMEQTWRLDPEERPTFEYLQSFLEDYFTSAEPQYQPGDQT	2		FALSE	0.00984975245961243	0.0139496792916457	-0.00368231806584556	-0.0141222035646742	-0.00266412451644123	0.0461271744948177	0.017730469207133	0.0259241482112208
FGR	activity	DAWEISRSSITLERRLGTGCFGDVWLGTWNGSTKVAVKTLKPGTMSPKAFLEEFQVMKLLRHDKLVQLYAVVSEEPIYIVTEFMCHGSLLDFLKNPEGQDLRLPQLVDMAAQVAEGMAYMERMNYIHRDLRAANILVGERLACKIADFGLARLIKDDEYNPCQGSKFPIKWTAPEAALFGRFTIKSDVWSFGILLTELITKGRIPNPGMNKREVLEQVEQGYHMPCPPGCPASLYEAMEQTWRLDPEERPTFEYLQSFLEDYFTSAEPQYQPGDQT	2		FALSE	-0.275450063106173	0.0138461303620693	0.316984439557078	0.255582641211914	0.304400141399531	0.0454050651182639	0.0176273229630067	0.0257112225761571
FGR	activity	DAWEISRSSITLERRLGTGCFGDVWLGTYNGSTKVAVKTLVPGTMSPKAFLEEAQVMKLLRHDKLVQLYAVVSEEPIYIVTEFMCHGSLLDFLKNPEGQDLRLPQLVDMAAQVAEGMAYMERMNYIHRDLRAANILVGERLACKIADFGLARLIKDDEYNPCQGSKFPIKWTAPEAALFGRFTIKSDVWSFGILLTELITKGRIPYPGMNKREVLEQVEQGYHMPCPPGCPASLYEAMEQTWRLDPEERPTFEYLQSFLEDYFTSAEPQYQPGDQT	2		FALSE	-0.0190195187938304	0.0210163072120175	0.0528273327357392	0.0884407892138405	-0.0545339382933073	0.056145110052356	0.0328525871045685	0.0313067364598886
FGR	activity	DAWEISRSSITLERRLGTGCFGDVWLGTFNGSTKVAVKTLKPGTMSPKAFLEEAQVMKLLRHDKLVQLYAVVSEEPIYIVTEFMCHGSLLDFLKNPEGQDLRLPQLVDMAAQVAEGMAYMERMNYIHRDLRAANILVGERLACKIADFGLARLIKDDEYNPCQGSKFPIKWTAPEAALFIRFTIKSDVWSFGILLTELITKGRIPYPGMNKREVLEQVEQGYHMPCPPGCPASLYEAMEQTWRLDPEERPTFEYLQSFLEDYFTSAEPQYQPGDQT	2		FALSE	-0.266985459102466	0.0211439984990564	0.255294700103685	0.252451839852629	0.282668162666075	0.0584975537865715	0.0334040832372424	0.0308846320339268
FGR	activity	DAWEISRSSITLERRLGTGCFGDVWLGTYNGSTKVAVKTLKPGTMSPKAFLEEAQVMKLLRHDKLVQLYAVVSEEPIYIVTEFMCHGSLLDFVKNPEGQDLRLPQLVDMAAQVAEGMAYMERMNYIHRDLRAANILVGERLACKIADFGLARLIKDDEYNPCQGSKFPIKWTAPEAALFGRFTIKSDVWSFGILLTELITKGRIPYPGMNKREVLEQVEQGYHMPCPPGCPASLYEAMEQTWRLDPEERPTFEYLQSFLEDYFTSAEPQYQPGDQT	2		FALSE	0.0117061340544461	0.0118816482185831	0.0325724385568422	-0.005122262584842	-0.0469134900122743	0.0435626509286426	0.0141914900847517	0.0250686901458226
FGR	activity	DAWEISRSSITLERRLGTGCEGDVWLGTWNGSTKVAVKTLKPGTMSPKAFLEEFQVMKLLRHDKLVQLYAVVSEEPIYIVTEFMCHGSLLDFLKNPEGQDLRLPQLVDMAAQVAEGMAYMERMNYIHRDLRAANILVGERLACKIADFGLARLIKDDEYNPCQGSKFPIKWTAPEAALFGRFTIKSDVWSFGILLTELITKGRIPYPGMNKREVLEQVEQGYHMPCPPGCPASLYEAMEQTWRLDPEERPTFEYLQSFLEDYFTSAEPQYQPGDQT	2		FALSE	-0.225609216227427	0.0105482292558366	0.20882708838715	0.223255814245301	0.240843200967411	0.042871644015677	0.012131721076983	0.0246257522910439
FGR	activity	DAWEISRSSITLERRLGTGCFGDVWLGTWNGSTKVAVKALKPGTMSPKAFLEEAQVMKLLRHDKLVQLYAVVSEEPIYIVTEFMCHGSLLDFLKNPEGQDLRLPQLVDMAAQVAEGMAYMERMNYIHRDLRAANILVGERLACKIADFGLARLIKDDEYNPCQGSKFPIKWTAPEAALFGRFTIKSDVWSFGILLTELITKGRIPYPGMNKREVLEQVEQGYHMPCPPGCPASLYEAMEQTWRLDPEERPTFEYLQSFLEDYFTSAEPQYQPGDQT	1		FALSE	-0.0797062414601746	0.00787258845470864	0.144230765522095	0.0800992499853695	0.0545565027234131	0.041293518488673	0.00850403855991316	0.0241072063851845
FGR	activity	DAWEISRSSITLERRLGTGCFGDVWLGTYNGSTKVAVKTLKPGTMSPKAFLEEAQVMKLLRHDKLVQLYAVVSEEPIYIVTEFMCHGSLLDFLKNPEGQDLRLPQLVDMAAQVAEGMAYMERMNYIHRDLRAANILVGERLACKIADFGLARLIKDDELNPCQGSKFPIKWTAPEAALFGRFTIKSDVWSFGILLTELITKGRIPYPGMNKREVLEQVEQGYHMPCPPGCPASLYEAMEQTWRLDPEERPTFEYLQSFLEDYFTSAEPQYQPGDQT	2		FALSE	-0.0339653725665324	0.00935582437662082	0.0784329195856784	0.0398911543672024	0.00498728273253335	0.0317235633448668	0.0116294738207418	0.0181464537197409
FGR	activity	DAWEISRGSITLERRLGTGCFGDVWLGTWNGSTKVAVKTLKPGTMSPKAFLEEFQVMKLLRHDKLVQLYAVVSEEPIYIVTEFMCHGSLLDFLKNPEGQDLRLPQLVDMAAQVAEGMAYMERMNYIHRDLRAANILVGERLACKIADFGLARLIKDDEYNPCQGSKFPIKWTAPEAALFGRFTIKSDVWSFGILLTELITKGRIPYPGMNKREVLEQVEQGYHMPCPPGCPASLYEAMEQTWRLDPEERPTFEYLQSFLEDYFTSAEPQYQPGDQT	2		FALSE	-0.145603252053251	0.011008479968028	0.116373378382041	0.150929520257722	0.135300747764748	0.0434045246948468	0.0128222179332449	0.0247041301044283
FGR	activity	DAWEISRSSITLERRLGTGCFGDVWLGTWNGSTKVAVKTLKPGTMSPKAFLEEIQVMKLLRHDKLVQLYAVVSEEPIYIVTEFMCHGSLLDFLKNPEGQDLRLPQLVDMAAQVAEGMAYMERMNYIHRDLRAANILVGERLACKIADFGLARLIKDDEYNPCQGSKFPIKWTAPEAALFGRFTIKSDVWSFGILLTELITKGRIPYPGMNKREVLEQVEQGYHMPCPPGCPASLYEAMEQTWRLDPEERPTFPYLQSFLEDYFTSAEPQYQPGDQT	2		FALSE	0.00414567433282354	0.0131420624392299	0.0495148326942723	-0.00178230710203288	-0.0276952749517135	0.0446936490190683	0.0162860921230214	0.0256571488499731
FGR	activity	DAWEISRSSITLERRLGTGCFGDVWLGTNNGSTKVAVKTLKPGTMSPKAFLEEAQVMKLLRHDKLVQLYAVVSEEPIYIVTEFMCHGSLLDFLKNPEGQDLRLPQLVDMAAQVAEGMAYMERMNYIHRDLRAANILVGERLACKIADFGLARLIKDDEYNPCQGSKFPIKWTAPEAALFGRFTIKVDVWSFGILLTELITKGRIPYPGMNKREVLEQVEQGYHMPCPPGCPASLYEAMEQTWRLDPEERPTFEYLQSFLEDYFTSAEPQYQPGDQT	2		FALSE	-0.23800032702106	0.0162563373956425	0.231431446555643	0.237598369105354	0.240625685757016	0.0485007392892907	0.0224140094249609	0.0270327132312567
FGR	activity	DAWEISRSSITLERRLGTGCFGDVWLGTNNGSTKVAVKTLKPGTMSPKAFLEEAQVMKLLRHDKLVQLYAVVSEEPIYIVTEFMCHGSLLDFLKNPEGQDLRLPQLVDMAAQVAEGMAYMERMNYIHRDLRAANILVGERLACKIADFGLARLIKDDEYNPCQGSKFPIKWTAPEAALFGRFTIKSDVWSFGILLTELITKGRIPYPGMNKREVLEQVEQGYHMPCPPGCPASLYLAMEQTWRLDPEERPTFEYLQSFLEDYFTSAEPQYQPGDQT	2		FALSE	0.0996137874306677	0.0122498908371269	-0.0390844822561895	-0.112962540092532	-0.0805596988443064	0.0439515839667733	0.0147742638834364	0.0252776365870742
FGR	activity	DAWEISRSSITLERRLGTGCPGDVWLGTNNGSTKVAVKTLKPGTMSPKAFLEEAQVMKLLRHDKLVQLYAVVSEEPIYIVTEFMCHGSLLDFLKNPEGQDLRLPQLVDMAAQVAEGMAYMERMNYIHRDLRAANILVGERLACKIADFGLARLIKDDEYNPCQGSKFPIKWTAPEAALFGRFTIKSDVWSFGILLTELITKGRIPYPGMNKREVLEQVEQGYHMPCPPGCPASLYEAMEQTWRLDPEERPTFEYLQSFLEDYFTSAEPQYQPGDQT	2		FALSE	-0.260509864809366	0.00932243304303647	0.217967381443141	0.262018056691393	0.26654423501059	0.0419606324400151	0.0104003060995158	0.0243002273816446
FGR	activity	DAWEISRSSITLERRLGTGCFGDVWLGTNNGSTKVAVKTLKPGTMSPKAFLEEAQVMKLLRHDKLVQLYAVVSEEPIYIVTEFMCHGSLLDFLKNPEGQDLRLPQLVDMAAQVAEGMAYMERMNYIHRDLRAANILVGERLACKIADFGLARLIKDDEYSPCQGSKFPIKWTAPEAALFGRFTIKSDVWSFGILLTELITKGRIPYPGMNKREVLEQVEQGYHMPCPPGCPASLYEAMEQTWRLDPEERPTFEYLQSFLEDYFTSAEPQYQPGDQT	2		FALSE	0.123153627425047	0.0188198563292699	-0.193281351959293	-0.125818630210933	-0.100617282852949	0.0541284306767532	0.0280626551743088	0.0287214490324541
FGR	activity	DAWEISRSSITLERRLGTGCFGDVWLGTWNGSTKVAVKTLKPGTMSPKAFLEEYQVMKLLRHDKLVQLYAVVSEEPIYIVTEFMCHGSLLDFLKNPEGQDLRLPQLVDMAAQVAEGMAYMERMNYIHRDLRPANILVGERLACKIADFGLARLIKDDEYNPCQGSKFPIKWTAPEAALFGRFTIKSDVWSFGILLTELITKGRIPYPGMNKREVLEQVEQGYHMPCPPGCPASLYEAMEQTWRLDPEERPTFEYLQSFLEDYFTSAEPQYQPGDQT	2		FALSE	-0.241059735527358	0.014767286734922	0.20669699578754	0.239579346382926	0.254435580228011	0.0468421297945779	0.0193739345869042	0.0261203406887469
FGR	activity	DAWEISRSSITLERRLGTGCFGDVWLGTWNGSTKVAVKTLKPGTMSPKAFLEEIQVMKLLRHDKLVQLYAVVSEEPIYIVTEFMCHGSLLDFLKNPEGQDLRLPQLVDMAAQVAEGMAYMERMNYEHRDLRAANILVGERLACKIADFGLARLIKDDEYNPCQGSKFPIKWTAPEAALFGRFTIKSDVWSFGILLTELITKGRIPYPGMNKREVLEQVEQGYHMPCPPGCPASLYEAMEQTWRLDPEERPTFEYLQSFLEDYFTSAEPQYQPGDQT	2		FALSE	-0.265885231254354	0.0218292498404299	0.162842518460139	0.274215591961143	0.288112419072268	0.0591330159777738	0.0358377803827086	0.031098883612781
FGR	activity	DAWEISRSSITLERRLGTGCFGDVWLGTWNGSTKVAVKTLKPGTMSPKAFLEEIQVMKLLRHDKLVQLYAVVSEEPIYIVTEFMCHGSLLDFLKNPEGQDLRLPQLVDMAAQVAEGMAYMERMNYIHRKLRAANILVGERLACKIADFGLARLIKDDEYNPCQGSKFPIKWTAPEAALFGRFTIKSDVWSFGILLTELITKGRIPYPGMNKREVLEQVEQGYHMPCPPGCPASLYEAMEQTWRLDPEERPTFEYLQSFLEDYFTSAEPQYQPGDQT	2		FALSE	-0.255906397961524	0.0230996628144925	0.229614361481723	0.244069145872262	0.271654822717188	0.0639250449351891	0.0378789191772182	0.0327488181009232
FGR	activity	DAWEISRSSITLERRLGTGCFGDVWLGTWNGSTKVAVKTLKPGTMSPKAFLEEFQVMKLLRHDKLVQLYAVVSEEPIYIVTEFMCHGSLLDFLKNPEGQDLRLPQLVDMAAQVAEGMAYMERMNYIHRDLRAANIRVGERLACKIADFGLARLIKDDEYNPCQGSKFPIKWTAPEAALFGRFTIKSDVWSFGILLTELITKGRIPYPGMNKREVLEQVEQGYHMPCPPGCPASLYEAMEQTWRLDPEERPTFEYLQSFLEDYFTSAEPQYQPGDQT	2		FALSE	-0.261934256242188	0.00851029883799494	0.257033321810824	0.254289766161026	0.286643858235617	0.0308929480570241	0.0102136293664518	0.0177513469827256
FGR	activity	DAWEISRSSITLERRLGTGCFGDVWLGTWNGSTKVAVKTLKPGTMSPKAFLEENQVMKLLRHDKLVQLYAVVSEEPIYIVTEFMCHGSLLDFLKNPEGQDLRLPQLVDMAAQVAEGMAYMERMNYIHRDLRAANILVGERLACKIADFGLARLIKDDEYNPLQGSKFPIKWTAPEAALFGRFTIKSDVWSFGILLTELITKGRIPYPGMNKREVLEQVEQGYHMPCPPGCPASLYEAMEQTWRLDPEERPTFEYLQSFLEDYFTSAEPQYQPGDQT	2		FALSE	-0.292681000053439	0.0181513399258537	0.288618024222515	0.296706669764985	0.289363368994843	0.0511593341447255	0.0266308097198676	0.0283632155230274
FGR	activity	DAWEISRSSITLERRLGTGCFGDVWLGTWNGSTKVAVKTLKPGTMSPKAFLEEFQVMKLLRHDKLVQWYAVVSEEPIYIVTEFMCHGSLLDFLKNPEGQDLRLPQLVDMAAQVAEGMAYMERMNYIHRDLRAANILVGERLACKIADFGLARLIKDDEYNPCQGSKFPIKWTAPEAALFGRFTIKSDVWSFGILLTELITKGRIPYPGMNKREVLEQVEQGYHMPCPPGCPASLYEAMEQTWRLDPEERPTFEYLQSFLEDYFTSAEPQYQPGDQT	2		FALSE	-0.239119817557757	0.0139832289337385	0.21496845556626	0.243959441387283	0.237049892723376	0.0452260675950128	0.0179763737963514	0.0255584341995749
FGR	activity	DAWEISRSSITLERRLGTGCFGDVWLGTFNGSTKVAVKTLKPGTMSPKAFLEEAQVMKLLRHDKLVQLYAVVSREPIYIVTEFMCHGSLLDFLKNPEGQDLRLPQLVDMAAQVAEGMAYMERMNYIHRDLRAANILVGERLACKIADFGLARLIKDDEYNPCQGSKFPIKWTAPEAALFGRFTIKSDVWSFGILLTELITKGRIPYPGMNKREVLEQVEQGYHMPCPPGCPASLYEAMEQTWRLDPEERPTFEYLQSFLEDYFTSAEPQYQPGDQT	2		FALSE	0.0916844720314459	0.0158491371111374	-0.00809789320444918	-0.100239448486916	-0.105757838996957	0.0470920125104523	0.0214550338369165	0.0271399312324223
FGR	activity	DAWEISRSSITLERRLGTGCFGDVWLGTWNGSTKVAVKTLKPGTMSPKAFLEEFQVMKLLRHDKLVQLYAVVSEEPSYIVTEFMCHGSLLDFLKNPEGQDLRLPQLVDMAAQVAEGMAYMERMNYIHRDLRAANILVGERLACKIADFGLARLIKDDEYNPCQGSKFPIKWTAPEAALFGRFTIKSDVWSFGILLTELITKGRIPYPGMNKREVLEQVEQGYHMPCPPGCPASLYEAMEQTWRLDPEERPTFEYLQSFLEDYFTSAEPQYQPGDQT	2		FALSE	-0.0227672555291138	0.0112316151674277	0.108117467325731	0.0298651298029219	-0.0314927528822144	0.0430148789524892	0.0131529034015772	0.0249510886253523
FGR	activity	DAWEISRSSITLERRLGTGCFGDVWLGTYNGSTKVAVKTLKPGTMSPKAFLEEAQVMKLLRHDKLVQLYAVVSEEPIYIVTEFMCHGSLLDFLKNPEGQDLRLPQLVDMAAQVAEGMAYMERMNYIHRDLRAANILVGERLACKIADFGL*RLIKDDEYNPCQGSKFPIKWTAPEAALFGRFTIKSDVWSFGILLTELITKGRIPYPGMNKREVLEQVEQGYHMPCPPGCPASLYEAMEQTWRLDPEERPTFEYLQSFLEDYFTSAEPQYQPGDQT	2		TRUE	-0.285235711934469	0.0110936316529042	0.251424841671516	0.286576680356631	0.29159537887215	0.0429417229840658	0.012957578060921	0.0247895941113238
FGR	activity	DAWEISRSSITLERRLGTGCFGDVWLGTWNGSTKVAVKILKPGTMSPKAFLEEAQVMKLLRHDKLVQLYAVVSEEPIYIVTEFMCHGSLLDFLKNPEGQDLRLPQLVDMAAQVAEGMAYMERMNYIHRDLRAANILVGERLACKIADFGLARLIKDDEYNPCQGSKFPIKWTAPEAALFGRFTIKSDVWSFGILLTELITKGRIPYPGMNKREVLEQVEQGYHMPCPPGCPASLYEAMEQTWRLDPEERPTFEYLQSFLEDYFTSAEPQYQPGDQT	1		FALSE	-0.116720590079799	0.0254246935454903	0.150275451269352	0.163345795168451	0.0744285941366777	0.0693032589749416	0.0423257402006877	0.0357922867559961
FGR	activity	DAWEISRSSITLERRLGTGCFGDVWLGTFNGSTKVAVKTLKPGTMSPKAFLEEAQVMKLVRHDKLVQLYAVVSEEPIYIVTEFMCHGSLLDFLKNPEGQDLRLPQLVDMAAQVAEGMAYMERMNYIHRDLRAANILVGERLACKIADFGLARLIKDDEYNPCQGSKFPIKWTAPEAALFGRFTIKSDVWSFGILLTELITKGRIPYPGMNKREVLEQVEQGYHMPCPPGCPASLYEAMEQTWRLDPEERPTFEYLQSFLEDYFTSAEPQYQPGDQT	2		FALSE	0.0218562564745192	0.0145119296776199	0.00116518211495074	-0.0181970037047379	-0.0361060307402072	0.0466373287057901	0.0188264917299504	0.0261061295237107
FGR	activity	DAWEISRSSITLERRLGTGCFGDVWLGTWNGSTKVGVKTLKPGTMSPKAFLEEFQVMKLLRHDKLVQLYAVVSEEPIYIVTEFMCHGSLLDFLKNPEGQDLRLPQLVDMAAQVAEGMAYMERMNYIHRDLRAANILVGERLACKIADFGLARLIKDDEYNPCQGSKFPIKWTAPEAALFGRFTIKSDVWSFGILLTELITKGRIPYPGMNKREVLEQVEQGYHMPCPPGCPASLYEAMEQTWRLDPEERPTFEYLQSFLEDYFTSAEPQYQPGDQT	2		FALSE	-0.214530896871042	0.00869632235480386	0.201304023898178	0.214994726640621	0.217269531039471	0.0324009543528815	0.0104066364222493	0.0181469219537233
FGR	activity	DAWEISRSSITLERRLGQGCFGDVWLGTWNGSTKVAVKTLKPGTMSPKAFLEEIQVMKLLRHDKLVQLYAVVSEEPIYIVTEFMCHGSLLDFLKNPEGQDLRLPQLVDMAAQVAEGMAYMERMNYIHRDLRAANILVGERLACKIADFGLARLIKDDEYNPCQGSKFPIKWTAPEAALFGRFTIKSDVWSFGILLTELITKGRIPYPGMNKREVLEQVEQGYHMPCPPGCPASLYEAMEQTWRLDPEERPTFEYLQSFLEDYFTSAEPQYQPGDQT	2		FALSE	0.118538990365448	0.0143393545474651	-0.0884134272723335	-0.127730413677399	-0.109356186799718	0.0470930075663014	0.0184286696071362	0.0260997998674733
FGR	activity	DAWEISRSSITLERRLGTGCFGDVWLGTWNGSTKVAVKTLKPGTMSPKAFLEENQVMKLLRHDKLVQLYAVVSEEPIYIVTEFMCHGSLLDFLKNPEGQDLRLPQLVDMAAQVAEGMAYMERMNYIHRDLRAANILVGERLACKIADFGLARLIKDDEYNPCQGSKFPIKWTAPEAALFGRFTIKSDVWSFGILLTELITKGRIPYPGMNKREVLEQVEQGYHMPCPPGCPASLYEAMEQTWRLDPEERPTFEYTQSFLEDYFTSAEPQYQPGDQT	2		FALSE	-0.216090832806445	0.0264433715591051	0.160877096652106	0.267266287857304	0.200385675145014	0.0752628332388389	0.0476672584400912	0.0350617615895093
FGR	activity	DAWEISRSSITLERRLGTGCFGDVWLGTWNGSTKVAVKTLKPGTMSPKAFLEENQVMKLLRHDKLVQLYAVVSEEPIYIVTEFMCHGSLLDFLKNPEGQDLRLPQLVDMAAQVAEGMAYMERMNYIHRDLRAANILVGERLACKIADFGLARLIKDDEYNPCQGSKFPIKWTAPEAALFGRFTIKSDVWSFGILLTELITKGRIPYPGMNKREVLEQVEQGYHMPCPPGCPASLYEAMEQTWRGDPEERPTFEYLQSFLEDYFTSAEPQYQPGDQT	2		FALSE	-0.241422949128996	0.0174733871433892	0.271863889620685	0.210652189450435	0.271684209821224	0.0495859175204107	0.0248057532085577	0.0283592933590896
FGR	activity	DAWEISRSSITLERRLGTGCFGDVWLGTWNGSTKVAVKTLKPGTMSPKAFLEEYQVMKLLRHDKLVQLYAVVSEEPIYIVTEFMCHGSLLDFLKNPEGQDLRLPQLVDMAAQVAEGMAYMERMNYIHRDLRAANILVGERLACKIADFGLARLIKDDEYNPCQGSKFPIKWTAPEAALFGRFTIKSDVWSFGILLTELITKGRIPYPGMNKREVLEQVSQGYHMPCPPGCPASLYEAMEQTWRLDPEERPTFEYLQSFLEDYFTSAEPQYQPGDQT	2		FALSE	-0.101030448045306	0.008190907032	0.139754794804628	0.103687875736368	0.0793400488670685	0.0314232768554225	0.0096379554548408	0.0178828213337085
FGR	activity	DAWEISRSSITLERRLGTGCFGDVWLGTFNGSTKVAVKTLKPGLMSPKAFLEEAQVMKLLRHDKLVQLYAVVSEEPIYIVTEFMCHGSLLDFLKNPEGQDLRLPQLVDMAAQVAEGMAYMERMNYIHRDLRAANILVGERLACKIADFGLARLIKDDEYNPCQGSKFPIKWTAPEAALFGRFTIKSDVWSFGILLTELITKGRIPYPGMNKREVLEQVEQGYHMPCPPGCPASLYEAMEQTWRLDPEERPTFEYLQSFLEDYFTSAEPQYQPGDQT	2		FALSE	-0.0306750781168804	0.0160748930981388	-0.00155799463878919	0.0393975406837325	0.0272258669270657	0.0493229231256081	0.0219860345101297	0.0268207612665729
FGR	activity	DAWEISRSSITLERRLGTGCFGDVWLGTNNGSTKVAVKTLKPGTMSPKAFLEEAQVMKLLRHDKLVQLYAVVSEEPIYIVTEFMCHGSLLDFLKNPEGQDLRLPQLVDMAAQVAEGMAYMERMNYIHRDLRAANILVGERLACKIADFGLARLIKDDEYNPCQGSKFPIKWTAPEAALFGRFTIKSDVWSFGILLTELITKGRIPYPGMNKREVLEQVEQGYHMPCPPGCPASLYEAMEQTWRLDPRERPTFEYLQSFLEDYFTSAEPQYQPGDQT	2		FALSE	0.111419004052005	0.0169937843223271	-0.0964141522377941	-0.127024729963368	-0.0934376071995597	0.0511400423073258	0.0234407066223463	0.0281670233396944
FGR	activity	DAWEISRSSITLERRLGTGCFGDVWLGTWNGSTKVAVKTLKPGTMSPKAFLEEIQVMKLLRHDKLVQLYAVVSEEPIYIVTEFMCHGSLLDFLKNPEGQDLRLPQLVDMAAQVAEGMAYMERMNYIHRDLRAANILVGERLACKIADFGLARLIKDDEYNPCQGSKFPIKWTAPEAALFGRFTIK*DVWSFGILLTELITKGRIPYPGMNKREVLEQVEQGYHMPCPPGCPASLYEAMEQTWRLDPEERPTFEYLQSFLEDYFTSAEPQYQPGDQT	2		TRUE	-0.234570672277137	0.0145700514648666	0.193548469173634	0.229977937768637	0.255625744692954	0.0474541693980758	0.0189243450645985	0.0260442107029707
FGR	activity	DAWEISRSSITLERRLGTGCFGDVWLGTWNGSTKVAVKTLKPGTMSPKAFLEEYQVMKLLRHDKLVQLYAVVSEEPIYIVTEFMCHGSLLDFLKNPEGQDLRLPQLVDMAAQVAEGMAYMERMNYIHRDLRAANILVGERLACKIADFGLARLIKDDEYNPCQGSKFPIKWTAPEAALFGRFTIKSDVWSFGILLTELITKGRIPYPGMNKREVLEQVEQGYHMPCPPGCPASLYEAMEQT*RLDPEERPTFEYLQSFLEDYFTSAEPQYQPGDQT	2		TRUE	-0.231220250367794	0.0119666324566999	0.226774765679354	0.22326707688567	0.25669291174011	0.0439666586870291	0.0143463806132013	0.0249434204856022
FGR	activity	DAWEISRSSITLERRLGTGCFGDVWLGTNNGSTKVAVKTLKPGTMSPKAFLEEAQVMKLLRHDKLVQLYAVVSEEPIYIVTEFMCHGSLLDFLKNPEGQDLRLPQLYDMAAQVAEGMAYMERMNYIHRDLRAANILVGERLACKIADFGLARLIKDDEYNPCQGSKFPIKWTAPEAALFGRFTIKSDVWSFGILLTELITKGRIPYPGMNKREVLEQVEQGYHMPCPPGCPASLYEAMEQTWRLDPEERPTFEYLQSFLEDYFTSAEPQYQPGDQT	2		FALSE	0.0241488237002186	0.0228915763020736	-0.0571216116899999	0.0342248542655309	-0.0589858615968952	0.0604585608796136	0.0375889633842911	0.0328446726751172
FGR	activity	DAWEISRSSITLERRLGTGCFGDVWLGTYNGSTKVAVKTLKPCTMSPKAFLEEAQVMKLLRHDKLVQLYAVVSEEPIYIVTEFMCHGSLLDFLKNPEGQDLRLPQLVDMAAQVAEGMAYMERMNYIHRDLRAANILVGERLACKIADFGLARLIKDDEYNPCQGSKFPIKWTAPEAALFGRFTIKSDVWSFGILLTELITKGRIPYPGMNKREVLEQVEQGYHMPCPPGCPASLYEAMEQTWRLDPEERPTFEYLQSFLEDYFTSAEPQYQPGDQT	2		FALSE	0.0492741917795292	0.0115619513882483	0.0225190519977043	-0.0624750674886963	-0.0288436830953684	0.0433618566880972	0.0136632931050068	0.0250613340109286
FGR	activity	DAWEISRSSITLERRLGTGCFGDVWLGTNNGSTKVAVKTLKPGTMRPKAFLEEAQVMKLLRHDKLVQLYAVVSEEPIYIVTEFMCHGSLLDFLKNPEGQDLRLPQLVDMAAQVAEGMAYMERMNYIHRDLRAANILVGERLACKIADFGLARLIKDDEYNPCQGSKFPIKWTAPEAALFGRFTIKSDVWSFGILLTELITKGRIPYPGMNKREVLEQVEQGYHMPCPPGCPASLYEAMEQTWRLDPEERPTFEYLQSFLEDYFTSAEPQYQPGDQT	2		FALSE	-0.0266199597033076	0.0130285717253807	0.0630636507889627	0.0365710167277306	-0.0102961664022573	0.0445864702083016	0.016110176982109	0.0255221461930956
FGR	activity	DAWEISRSSITLERRLGTGCFGDVWLGTWNGSTKVAVKTLKPGTMSPKAFLEEIQVMKLLRHEKLVQLYAVVSEEPIYIVTEFMCHGSLLDFLKNPEGQDLRLPQLVDMAAQVAEGMAYMERMNYIHRDLRAANILVGERLACKIADFGLARLIKDDEYNPCQGSKFPIKWTAPEAALFGRFTIKSDVWSFGILLTELITKGRIPYPGMNKREVLEQVEQGYHMPCPPGCPASLYEAMEQTWRLDPEERPTFEYLQSFLEDYFTSAEPQYQPGDQT	2		FALSE	-0.00835211137313626	0.0101581633925352	0.0598746060457663	0.0066171753455015	-0.0010306714342713	0.0425546218264068	0.0115533285332506	0.024640581009478
FGR	activity	DAWEISRSSITLERRLGTGCFGDVWLGTINGSTKVAVKTLKPGTMSPKAFLEEAQVMKLLRHDKLVQLYAVVSEEPIYIVTEFMCHGSLLDFLKNPEGQDLRLPQLVDMAAQVAEGMAYMERMNYIHRDLRAANILVGERLACKIADFGLARLIKDDEYNPCQGSKFPIKWTAPEAALFGRFTIKSDVWSFGILLTELITKGRIPYPGMNKREVLEQVEQGYHMPCPPGCPASLYEAMEQTWRLDPEEGPTFEYLQSFLEDYFTSAEPQYQPGDQT	2		FALSE	-0.256096231765129	0.010155214152282	0.260412358361101	0.252042566219279	0.272905953603466	0.0425099725766328	0.0115614592847329	0.0245291157451191
FGR	activity	DAWEISRSSITLERRLGTGCFGDVWLGTINGSTKVAVKTLKPGTMSPKAFLEEAQVMKLLRHDKLVQLYAVVSEEPIYIVTEFMCHGSLLDFLKNPEGQDLRLPQLVDMAAQVAEGMAYMERMNYIHRDLRAANILVGERLACKIADFGAARLIKDDEYNPCQGSKFPIKWTAPEAALFGRFTIKSDVWSFGILLTELITKGRIPYPGMNKREVLEQVEQGYHMPCPPGCPASLYEAMEQTWRLDPEERPTFEYLQSFLEDYFTSAEPQYQPGDQT	2		FALSE	-0.0628191206422755	0.0225231880059532	0.104367736757932	0.0989365513582847	0.0195524370994382	0.0611046450130131	0.0356181712309539	0.0330557049487677
FGR	activity	DAWEISRSSITLERRLGTGCFGDVWLGTWNGSTKVAVKTLKPGTMSPKAFLEEFQVMKLLRHDKLVQLYAVVREEPIYIVTEFMCHGSLLDFLKNPEGQDLRLPQLVDMAAQVAEGMAYMERMNYIHRDLRAANILVGERLACKIADFGLARLIKDDEYNPCQGSKFPIKWTAPEAALFGRFTIKSDVWSFGILLTELITKGRIPYPGMNKREVLEQVEQGYHMPCPPGCPASLYEAMEQTWRLDPEERPTFEYLQSFLEDYFTSAEPQYQPGDQT	2		FALSE	-0.100753014412735	0.0103388436266286	0.0825354615313135	0.106825625498719	0.080554418341008	0.0426899137007635	0.0118250820485077	0.0245800712316692
FGR	activity	DAWEISRSSITLERRLGTGCFGDVWLGTWNGSTKVAVKTLKPGTMSPKAFLEEAQVMKLLRHDKLVQLYAVVSEEPIYIVTEFMCHGSLLDFLKNPEGQDLRLPQLVDMAAQVAEGMAYMERMNYIHRDLRAANILVGERLACKIADFGLARLIKDDEYNPCQGSKFPIKWTAPEAALFGRFTIKSDVWSFGILLTEIITKGRIPYPGMNKREVLEQVEQGYHMPCPPGCPASLYEAMEQTWRLDPEERPTFEYLQSFLEDYFTSAEPQYQPGDQT	1		FALSE	0.0273050238584731	0.0167209555157336	-0.0466462986534971	-0.0392803618978296	-0.00524693035142161	0.0509990650397564	0.0232467245206211	0.027300265281142
FGR	activity	DAWEISRSSITLERRLGTGCFGDVWLGTWNGSTKVAVKTLKPGTMSPKAFLEEYQVMKLLRHDKLVQLYAVVSEEPIYIVTEFMCHGSLLDFLKNPEGQDLRLPQLVDMAAQVAEGMAYMERMNYIHRDLRAANILVGQRLACKIADFGLARLIKDDEYNPCQGSKFPIKWTAPEAALFGRFTIKSDVWSFGILLTELITKGRIPYPGMNKREVLEQVEQGYHMPCPPGCPASLYEAMEQTWRLDPEERPTFEYLQSFLEDYFTSAEPQYQPGDQT	2		FALSE	-0.0609913179287833	0.0106868044728	0.080485933763714	0.068443772685651	0.0245295803177447	0.0427824999049703	0.0123335845612577	0.0247252951987339
FGR	activity	DAWEISRSSITLERRLGTGCFGDVWLGTNNGSTKVAVKTLKPGTMSPKAFLEEAQVMKLLRHDKLVQLYAVVSEEPIYIVTEFMCHGSLLDFLKNQEGQDLRLPQLVDMAAQVAEGMAYMERMNYIHRDLRAANILVGERLACKIADFGLARLIKDDEYNPCQGSKFPIKWTAPEAALFGRFTIKSDVWSFGILLTELITKGRIPYPGMNKREVLEQVEQGYHMPCPPGCPASLYEAMEQTWRLDPEERPTFEYLQSFLEDYFTSAEPQYQPGDQT	2		FALSE	0.115187203133474	0.00881504953243475	-0.0563518254403476	-0.121573615041225	-0.0951783676457092	0.0418233856776851	0.00971452100941781	0.0242456866346972
FGR	activity	DAWEISRSSITLERRLGTGCFGDVWLGTWNGSTKVAVKTLKPGTMSPKAFLEEYQVMKLLRHDKLVQLYAVVSEEPIYIVTEFMCHGSLLDFLKNPEGQDLRLPQLVDMAAQVAEGMAYMERMNYIHRDLRAANILVGERLACKIADFGEARLIKDDEYNPCQGSKFPIKWTAPEAALFGRFTIKSDVWSFGILLTELITKGRIPYPGMNKREVLEQVEQGYHMPCPPGCPASLYEAMEQTWRLDPEERPTFEYLQSFLEDYFTSAEPQYQPGDQT	2		FALSE	-0.197667340949032	0.0147276209999199	0.131506258059428	0.198002838521633	0.217394809601775	0.0471714028961839	0.0192462483707484	0.0261595732887143
FGR	activity	DAWEISRSSITLERRLGTGCFGDVWLGTNNGSTKVAVKTLKPGTMSPKAFLEEAQVMKLLRHDKLVQLYAVVSEEPIYIVTEFMCNGSLLDFLKNPEGQDLRLPQLVDMAAQVAEGMAYMERMNYIHRDLRAANILVGERLACKIADFGLARLIKDDEYNPCQGSKFPIKWTAPEAALFGRFTIKSDVWSFGILLTELITKGRIPYPGMNKREVLEQVEQGYHMPCPPGCPASLYEAMEQTWRLDPEERPTFEYLQSFLEDYFTSAEPQYQPGDQT	2		FALSE	0.0888656858300232	0.0241211974236697	0.0168177908825121	-0.0872905461455431	-0.121264576172766	0.0646018174479737	0.0387738895962667	0.0350512078534249
FGR	activity	DKWEISRSSITLERRLGTGCFGDVWLGTWNGSTKVAVKTLKPGTMSPKAFLEEYQVMKLLRHDKLVQLYAVVSEEPIYIVTEFMCHGSLLDFLKNPEGQDLRLPQLVDMAAQVAEGMAYMERMNYIHRDLRAANILVGERLACKIADFGLARLIKDDEYNPCQGSKFPIKWTAPEAALFGRFTIKSDVWSFGILLTELITKGRIPYPGMNKREVLEQVEQGYHMPCPPGCPASLYEAMEQTWRLDPEERPTFEYLQSFLEDYFTSAEPQYQPGDQT	2		FALSE	-0.0195719696804185	0.017850399327226	0.0758776079010855	0.0393770082688778	-0.0216636005205356	0.0507949839370155	0.0258132928782244	0.0282839784097776
FGR	activity	DAWEISRSSITLERRLGTGCFGDVWLGTWNGSTKVAVKTLKPGTMSPKAFLEEIQVMKLLRHDKLVQLYAVVSEEPIYIVTEFMCHGSLLDFLKNPEGQDLRLPQLVDMAAQVAEGMAYMERMNYIHRDLRA*NILVGERLACKIADFGLARLIKDDEYNPCQGSKFPIKWTAPEAALFGRFTIKSDVWSFGILLTELITKGRIPYPGMNKREVLEQVEQGYHMPCPPGCPASLYEAMEQTWRLDPEERPTFEYLQSFLEDYFTSAEPQYQPGDQT	2		TRUE	-0.267267904527433	0.0129139095837112	0.267770215351051	0.26233936770004	0.279641651918869	0.0446958268565986	0.0159215886298424	0.0253924533687701
FGR	activity	DAWEISRSSITLERRLGTGCFGDVWLGTWNGSTKVAVKTLKPGTMSPKAFLEEYQVMKLLRHDKLVQLYAVVSEEPIYIVTEFMCHGSLLDFLKNPEGQDLRLPQLVDMAAQVAEGMAYMERMNYIHRDLRAANILVGERLACKIADFGLARLIKDDEYNPCQGSKFPIKWTAPEAALFGRFTLKSDVWSFGILLTELITKGRIPYPGMNKREVLEQVEQGYHMPCPPGCPASLYEAMEQTWRLDPEERPTFEYLQSFLEDYFTSAEPQYQPGDQT	2		FALSE	-0.040715775903016	0.015668270530706	0.0673734033504171	0.0559314372550878	0.0077101763429148	0.0474410965938239	0.0211366462626503	0.0268149146909991
FGR	activity	DAWEISRSSITLERRLGTGCFGDVWLGTINGSTKVAVKTLKPGTMSPKAFLEEAQVMKRLRHDKLVQLYAVVSEEPIYIVTEFMCHGSLLDFLKNPEGQDLRLPQLVDMAAQVAEGMAYMERMNYIHRDLRAANILVGERLACKIADFGLARLIKDDEYNPCQGSKFPIKWTAPEAALFGRFTIKSDVWSFGILLTELITKGRIPYPGMNKREVLEQVEQGYHMPCPPGCPASLYEAMEQTWRLDPEERPTFEYLQSFLEDYFTSAEPQYQPGDQT	2		FALSE	0.106831477490955	0.0121352838080997	-0.0708137639062739	-0.136907028873666	-0.0795493521666052	0.0359324669087573	0.0172829395963307	0.0193596206879786
FGR	activity	DAWEISRSSITLERRLGTGCFGDVWLGTWNGSTKVAVKTLKPGTMSPKAFLEEIQVMKLLRHDKLVQLYAVVSEEPIYIVTEFMCHGSLLDFLKNPEGQDLRLPQLVDMAAQVAEGMAYMERMNYIHRDLRAANILVGERLACKIADFGLARLIKDDEYNPCQGSKFPIKWTAPEAALFGRFTIKSDVWSFGILLTELITKGRIPYPGMNKREVLEQVEQGYHMPCPPGCPASLYEAMEQTWRLDPEERPTFECLQSFLEDYFTSAEPQYQPGDQT	2		FALSE	0.0219791509541667	0.0147103016964977	0.0137036497047531	-0.0353648476873118	-0.00779681812355486	0.0473869710544033	0.0191575922465406	0.0262504687307287
FGR	activity	DAWEISRSSITLERRLGTGCFGDVWLGTINGSTKVAVKTLKPGTMSPKAFLEEAQVMKLLRHDKLVQLYAVVSEEPIYIVTEFMCHGSLLDFLKNPEGQDLRLPQLVDMAAQVAEGMAYMERMMYIHRDLRAANILVGERLACKIADFGLARLIKDDEYNPCQGSKFPIKWTAPEAALFGRFTIKSDVWSFGILLTELITKGRIPYPGMNKREVLEQVEQGYHMPCPPGCPASLYEAMEQTWRLDPEERPTFEYLQSFLEDYFTSAEPQYQPGDQT	2		FALSE	0.161604029426623	0.017706394595196	-0.190580019057055	-0.191083246460415	-0.11851813138158	0.0522844481585529	0.0255606261000044	0.0278074812627233
FGR	activity	DAWEISRSSITLERRLGTGCFGDVWLGTWNGSTKVAVKTLKPGTMSPKAFLEEIQVMKLLRHDKLVQLYAVVSEEPIYIVTEFMCHGSLLDFLKNPEGQDLRLPQLVDMAAQVAEGMAYMERMNYIHRDLRAANILVGERLACKIADFGLARLIKDDEYNPCQGSKFPIKWTAPEAALFGRFTIKSDVWSFGILLTELITKGRIPYPGMNKREVLEQVEQGYHMPCPPGCPASLYEAVEQTWRLDPEERPTFEYLQSFLEDYFTSAEPQYQPGDQT	2		FALSE	-0.0410919610701093	0.0106614092516113	0.0812082063839125	0.0484802924178309	-0.00206448786099923	0.0429764341801333	0.012290790056158	0.0247190666117548
FGR	activity	DAWEISRSSITLERRLGTGCFGDVWLGTNNGSTKVAVKTLKPGTMSPKAFLEEAQVMKLLRHDKLVQLYAVVSEEPIYIVTEFMCHGSLLDFLKNPEGQDLRLPQLVDMAAQVAEGMAYMERMNYIHRDLRAANILVGERLACKIPDFGLARLIKDDEYNPCQGSKFPIKWTAPEAALFGRFTIKSDVWSFGILLTELITKGRIPYPGMNKREVLEQVEQGYHMPCPPGCPASLYEAMEQTWRLDPEERPTFEYLQSFLEDYFTSAEPQYQPGDQT	2		FALSE	-0.291825256058332	0.00875017200548106	0.29158051299709	0.292851960257899	0.285415010681708	0.0416024449503685	0.00963204274838304	0.0242228731511786
FGR	activity	DAWEISRSSITLERRLGTGCFGDVWLGTNNGSTKVAVKTLKPGTMSPKAFLEEAQVMKLLRHDKLVQLYAVVSEEPIYIVTEFMCHGSLLDFLKNPEGQDLRLPQLVDMAAQVAEGMAYMERMNYIHRDLRAANILVGERLACKIADFGLARLIKDDEYNPCQGSKFPIKWTAPEAALFGRFTIKSDVWSFGILLTELITKGRIPYPGMNKREVLEQVEQGYHMECPPGCPASLYEAMEQTWRLDPEERPTFEYLQSFLEDYFTSAEPQYQPGDQT	2		FALSE	0.0966997804960172	0.0154067970576883	-0.0316150329865042	-0.111534567601628	-0.0927706803464477	0.0466898066703889	0.0205098362967934	0.0269497704292401
FGR	activity	DAWEISRSSITLERRLGTGCFGDVWLGTYNGSTKVAVKTLKPGTMSPKAFLEEAQVMKLLRHDKLVQLYAVVSEEPIYIVTEFMCHGSLLDFLKNPEGQDLRLPQLVDMAAQVAEGMAYMERMNYIHRDLRAANILVGSRLACKIADFGLARLIKDDEYNPCQGSKFPIKWTAPEAALFGRFTIKSDVWSFGILLTELITKGRIPYPGMNKREVLEQVEQGYHMPCPPGCPASLYEAMEQTWRLDPEERPTFEYLQSFLEDYFTSAEPQYQPGDQT	2		FALSE	0.0662925517539856	0.0190796195861859	-0.0350243573163788	-0.103500194800742	-0.0394722564606994	0.0536536991102428	0.0291753357827487	0.0285734845309258
FGR	activity	DAWEISRSSITLERRLGTGCFGDVWLGTWNGSTKVAVKTLKPGTMSPKAFLEEFQVMKLLRHDKLVQLYAVVSEEPIYIVTEFMCHGSLLDFLKNPEGQDLRLPQLVDMAAQVAEGMAYMERMNYIHRDLRAANILVGERRACKIADFGLARLIKDDEYNPCQGSKFPIKWTAPEAALFGRFTIKSDVWSFGILLTELITKGRIPYPGMNKREVLEQVEQGYHMPCPPGCPASLYEAMEQTWRLDPEERPTFEYLQSFLEDYFTSAEPQYQPGDQT	2		FALSE	-0.24626176829166	0.011388710843065	0.27006568209535	0.240386029107306	0.258642481155342	0.0432475984551076	0.0134073363674624	0.0249051998374797
FGR	activity	DAWEISRSSITLERRLGTGCFGDVWLGTWNGSTKVAVKTLKPGTMSPKAFLEENQVMKLLRHDKLVQLYAVVSEEPIYIVTEFMCHGSLLDFLKNPEGQDLRLPQLVDMAAQVAEGMAYMERMNYIHRDLRAANILVGERLACKIADFGLARLIKDDEYNPCQGSKFPIKWTAPEAALFGRFTIKSDVWSFGILLTELITKGRIPYPGMNKREVLEQVEQGYDMPCPPGCPASLYEAMEQTWRLDPEERPTFEYLQSFLEDYFTSAEPQYQPGDQT	2		FALSE	-0.235287881423038	0.017342034961847	0.289129823672681	0.220493412026723	0.238076918555899	0.0512227740287394	0.0247384923193278	0.0276297196576536
FGR	activity	DAWEISRSSITLERRLGTGCFGDVWLGTWNGSTKVAVKTLKPGTMSPKAFLEEYQVMKLLRHDKLVQLYAVVSEEPIYIVTEFMCHGSLLDFLKNPEGQDLRLPQLVDMAAQVAEGMAYMERMNYIHRDLRAANILVGERLACKIADFGIARLIKDDEYNPCQGSKFPIKWTAPEAALFGRFTIKSDVWSFGILLTELITKGRIPYPGMNKREVLEQVEQGYHMPCPPGCPASLYEAMEQTWRLDPEERPTFEYLQSFLEDYFTSAEPQYQPGDQT	2		FALSE	-0.247168453526443	0.0200323008555274	0.157138985520969	0.288303587815357	0.235684215990676	0.0571824348337874	0.0316167988602912	0.0290405795970859
FGR	activity	DAWEISRSSITLERRLGTGCFGDVWFGTWNGSTKVAVKTLKPGTMSPKAFLEEAQVMKLLRHDKLVQLYAVVSEEPIYIVTEFMCHGSLLDFLKNPEGQDLRLPQLVDMAAQVAEGMAYMERMNYIHRDLRAANILVGERLACKIADFGLARLIKDDEYNPCQGSKFPIKWTAPEAALFGRFTIKSDVWSFGILLTELITKGRIPYPGMNKREVLEQVEQGYHMPCPPGCPASLYEAMEQTWRLDPEERPTFEYLQSFLEDYFTSAEPQYQPGDQT	1		FALSE	0.0161358219888021	0.0236295366122283	0.0527398940223281	-0.0557947737417869	-0.00896296372763637	0.0616516233307946	0.0401303354700894	0.0332056554435144
FGR	activity	DAWEISRSSITLERRLGTGCFGDVWLGTYNGSTKVAVKTLKPGTMSPKAFLEEAQVMKLLRHDKLVQLYAVVSEEPIYIVTEFMCHGSLLDFLKNPEGQDLRLPQLVDMAAQVAEGMAYMERMNYLHRDLRAANILVGERLACKIADFGLARLIKDDEYNPCQGSKFPIKWTAPEAALFGRFTIKSDVWSFGILLTELITKGRIPYPGMNKREVLEQVEQGYHMPCPPGCPASLYEAMEQTWRLDPEERPTFEYLQSFLEDYFTSAEPQYQPGDQT	2		FALSE	-0.0145626929021662	0.010017329294344	0.0467990995376036	0.0203813227476912	-0.00998481023901732	0.0356140442606058	0.0123263689300023	0.0196288374391203
FGR	activity	DAWVISRSSITLERRLGTGCFGDVWLGTWNGSTKVAVKTLKPGTMSPKAFLEEAQVMKLLRHDKLVQLYAVVSEEPIYIVTEFMCHGSLLDFLKNPEGQDLRLPQLVDMAAQVAEGMAYMERMNYIHRDLRAANILVGERLACKIADFGLARLIKDDEYNPCQGSKFPIKWTAPEAALFGRFTIKSDVWSFGILLTELITKGRIPYPGMNKREVLEQVEQGYHMPCPPGCPASLYEAMEQTWRLDPEERPTFEYLQSFLEDYFTSAEPQYQPGDQT	1		FALSE	-0.140713960112873	0.0128148760265206	0.2007948424928	0.148588130334943	0.100343196187293	0.0443128958929669	0.0157423602812514	0.0254416074867024
FGR	activity	DAWEISRSSITLERRLGTGCFGDVWLGTWNGSTKVAVKTLKPGTMSPKAFLEEFQVMKLLRHDKLVQLYAVVSEEPIYIVTEFMCHGSLLDFLKNPEGQDLRLPQLVDMAAQVAEGMAYMERMNYIHRDLRAANILVGERLACKIADFGLARLIKD*EYNPCQGSKFPIKWTAPEAALFGRFTIKSDVWSFGILLTELITKGRIPYPGMNKREVLEQVEQGYHMPCPPGCPASLYEAMEQTWRLDPEERPTFEYLQSFLEDYFTSAEPQYQPGDQT	2		TRUE	-0.237064271809177	0.0139468946363421	0.170588337185764	0.233546540499806	0.264323935876741	0.0468318594753566	0.01777588555619	0.0256470749874565
FGR	activity	DAWEISRSSITLERRLGTGCFGDVWLGTFNGSTKVAVKTLKPGTMSPKAFLEEAQVMKLLRHDKLVQLYAVVSEEPIYIVTEFMCHGSLLDFLKNPEGQDLRLPQLVDMAAQVAEGMAYMERMNYIHRDLRAANILVGERLACKIADFGLARLIKDDEYNPCQGSKFPIKWTAPEAALFGRFTIKSDVWSFGILGTELITKGRIPYPGMNKREVLEQVEQGYHMPCPPGCPASLYEAMEQTWRLDPEERPTFEYLQSFLEDYFTSAEPQYQPGDQT	2		FALSE	-0.278047956993714	0.0368319278017226	0.309497393687841	0.227600208694604	0.293543697564184	0.0925228379042381	0.0704507262575379	0.0488621011670978
FGR	activity	DAWEISRSSITLERRLGTGCFGDVWLGTYNGSTKVAVKTLKPGTMSPKAFLEEAQVMKLLRHDKLVQLYAVVSEEPIYIVTEFMCHGSLLDFLKNPEGQDLRLPQLVDMAAQVAEGMAYMERMNYIHRDLRAANILVGERLACKIADFGLARLIKDDEYNPCQGSKFPIKWTAPEAALFGRFTIKSDVWSFGILLTELITKGRIPYPGMNKREQLEQVEQGYHMPCPPGCPASLYEAMEQTWRLDPEERPTFEYLQSFLEDYFTSAEPQYQPGDQT	2		FALSE	-0.200656435950095	0.0126629865754405	0.191983054108579	0.206160520383529	0.188818713047415	0.044540401567703	0.0154950293249302	0.0252599576428953
FGR	activity	DANEISRSSITLERRLGTGCFGDVWLGTWNGSTKVAVKTLKPGTMSPKAFLEEYQVMKLLRHDKLVQLYAVVSEEPIYIVTEFMCHGSLLDFLKNPEGQDLRLPQLVDMAAQVAEGMAYMERMNYIHRDLRAANILVGERLACKIADFGLARLIKDDEYNPCQGSKFPIKWTAPEAALFGRFTIKSDVWSFGILLTELITKGRIPYPGMNKREVLEQVEQGYHMPCPPGCPASLYEAMEQTWRLDPEERPTFEYLQSFLEDYFTSAEPQYQPGDQT	2		FALSE	-0.227282083912951	0.011420474122605	0.250571426146681	0.225156979372873	0.226828804318681	0.0432161489619357	0.0134531021498184	0.0249502757577667
FGR	activity	DAWEISRSSITLERRLGTGCFGDVWLGTWNGSTKVAVKTLKPGTMSPKAFLEENQVMKLLRHDKLVQLYAVVSEEPIYIVTEFMCHGSLLDFLKNPEGQDLRLPQLVDMAAQVAEGMAYMERMNYIHRDLRAANILVGERLACKIADFGLARLIKDDEYNPCQGSKFPIKWTAPEAALFGRFTIKSDVWSFGILLTELITKGRIPYPGMNKREVLEQVEQGYHMPCPPGCPASLYEAMEQTWRLDPELRPTFEYLQSFLEDYFTSAEPQYQPGDQT	2		FALSE	-0.130203866004832	0.015219730844454	0.169216262898832	0.121558189984184	0.132802796942684	0.04728437327585	0.0202188865408439	0.0265035649153316
FGR	activity	DAWEISRSSITLERRLGTGCFGDVWLGTWNGSTKVAVKTLKPGTMSPKAFLEEFQVMKLLRHDKLVQLYAVVSEEPIYIVTEFMCHGSLLDFLKNPEGQDLRLPQLVDMAAQVAEGMAYMERMNYIHRFLRAANILVGERLACKIADFGLARLIKDDEYNPCQGSKFPIKWTAPEAALFGRFTIKSDVWSFGILLTELITKGRIPYPGMNKREVLEQVEQGYHMPCPPGCPASLYEAMEQTWRLDPEERPTFEYLQSFLEDYFTSAEPQYQPGDQT	2		FALSE	-0.259639405420803	0.0207572328737319	0.292848546785048	0.223003094672973	0.281888180098955	0.0562641743585046	0.0326908963495286	0.0305806995150315
FGR	activity	DAWEISRSSITLERRLGTGCFGDVWLGTWNGSTKVAVKDLKPGTMSPKAFLEEFQVMKLLRHDKLVQLYAVVSEEPIYIVTEFMCHGSLLDFLKNPEGQDLRLPQLVDMAAQVAEGMAYMERMNYIHRDLRAANILVGERLACKIADFGLARLIKDDEYNPCQGSKFPIKWTAPEAALFGRFTIKSDVWSFGILLTELITKGRIPYPGMNKREVLEQVEQGYHMPCPPGCPASLYEAMEQTWRLDPEERPTFEYLQSFLEDYFTSAEPQYQPGDQT	2		FALSE	-0.277546528610587	0.0225947108003726	0.218490182498245	0.297468557191272	0.278657283769391	0.0627522933307028	0.0378892793783931	0.0314929201225202
FGR	activity	DAWEISRSSITLERRLGTGCFGDVWLGTINGSTKVAVKTLKPGTMSPKAFLEEAQVMKLLRHDKLVQLYAVVSEEPIYIVTEFMCHGSLLDFLKNPEGQDLRLPSLVDMAAQVAEGMAYMERMNYIHRDLRAANILVGERLACKIADFGLARLIKDDEYNPCQGSKFPIKWTAPEAALFGRFTIKSDVWSFGILLTELITKGRIPYPGMNKREVLEQVEQGYHMPCPPGCPASLYEAMEQTWRLDPEERPTFEYLQSFLEDYFTSAEPQYQPGDQT	2		FALSE	0.105878850767161	0.0177165505954935	-0.0800167289520097	-0.105687234158902	-0.113590989380787	0.0526079710604209	0.0252067065012387	0.0282754546472235
FGR	activity	DAWEISRSSITLERRLGTGCFGDVWLGTWNGSTKVAVKTLKPGTMSPKAFLEEFQVMKLLRHDKLVQLYAVVSEEPIYIVTEFMCHGSLLDFLKNPEGQDLRLPQLVDMAAQVAEGMAYMERMNYIHRDLRAANILVGERLACKIADFGLARLIKDDEYNPCQGSKFPIKWTAPEAALFGRFTIKSDVWSFGILLTELITKGRIPYPGMNKREVLEQVEQGYHMPCPPGCPASLYEAMEQTWRMDPEERPTFEYLQSFLEDYFTSAEPQYQPGDQT	2		FALSE	-0.0872066509388423	0.0208648080667495	0.105546997896805	0.0895075920854622	0.0798515914406722	0.0567948499371052	0.0328849183587957	0.0306810896164923
FGR	activity	DAWEISRSSITLERRLGTGCFGDVWLGTWNGSTKVAVKTLKPGTMSPKAFLEEFQVMKLLRHDKLVQLYAVVSEEPIYIVTEFMCHGSLLDFLKNPEGQDLRLPQLVDMAAQVAEGMAYMERMNYIHRDLRAANILVGERLACKIADFGLARLIKDLEYNPCQGSKFPIKWTAPEAALFGRFTIKSDVWSFGILLTELITKGRIPYPGMNKREVLEQVEQGYHMPCPPGCPASLYEAMEQTWRLDPEERPTFEYLQSFLEDYFTSAEPQYQPGDQT	2		FALSE	-0.268580143354299	0.0241515407556584	0.289945166883184	0.260008296470115	0.268717437141775	0.0634632320872052	0.0397714054068908	0.0346292545937137
FGR	activity	DAWEISRSSITLERRLGTGCFGDVWLGTWNGSTKVAVKTLKPGTMSPKAFLEENQVMKLLRHDKLVQLYAVVSEEPIYIVTEFMCHGSLLDFLKNPEGQDLRLPQLVDMAAQVAEGMAYMERMNYIHRDLRAANILVGERLACKIADFGLARLIKDDEYNPCQGSKFPIKWTAPEAALFGRFTIKSDVWSFQILLTELITKGRIPYPGMNKREVLEQVEQGYHMPCPPGCPASLYEAMEQTWRLDPEERPTFEYLQSFLEDYFTSAEPQYQPGDQT	2		FALSE	-0.252583453786136	0.00990881557042225	0.299024988972449	0.243164800356138	0.282020585840388	0.0421347969254463	0.0112065823240741	0.0245510964491756
FGR	activity	DALEISRSSITLERRLGTGCFGDVWLGTYNGSTKVAVKTLKPGTMSPKAFLEEAQVMKLLRHDKLVQLYAVVSEEPIYIVTEFMCHGSLLDFLKNPEGQDLRLPQLVDMAAQVAEGMAYMERMNYIHRDLRAANILVGERLACKIADFGLARLIKDDEYNPCQGSKFPIKWTAPEAALFGRFTIKSDVWSFGILLTELITKGRIPYPGMNKREVLEQVEQGYHMPCPPGCPASLYEAMEQTWRLDPEERPTFEYLQSFLEDYFTSAEPQYQPGDQT	2		FALSE	-0.105383394045424	0.012199838829568	0.148156315148552	0.113047516744602	0.0684648734993059	0.0438919513057134	0.0146869356886893	0.0252877969891417
FGR	activity	DAWEISRSSITLERRLGTGCFGDVWLGTWNGSTKVAVKTLKPGTMSPKAFLEEIQVMKLLRHDKLVQLYAVVSEEPIYIVTEFMCHGSLLDFLKNPEGQDLRLPQLVDMAAQVAEGMAYMERMNYIHRDLRAANILVGERLAC*IADFGLARLIKDDEYNPCQGSKFPIKWTAPEAALFGRFTIKSDVWSFGILLTELITKGRIPYPGMNKREVLEQVEQGYHMPCPPGCPASLYEAMEQTWRLDPEERPTFEYLQSFLEDYFTSAEPQYQPGDQT	2		TRUE	-0.253605584647779	0.00970005327799024	0.249214621045698	0.251783537093253	0.264153674610174	0.042216815404078	0.0109206775658436	0.0243832612395444
FGR	activity	DAWEISRSSITLERRLGTGCFGDVWLGTWNGSTKVAVKTLKPGTMSPKAFLEEYQVMKLLRHDKLVQLYAVVSEEPIYIVTEFMCHGSLLDFLKNPEGQDLRLPQLVDMAAQVAEGMAYMERMNYIHRDLRAANILVGERLACKIADFGFARLIKDDEYNPCQGSKFPIKWTAPEAALFGRFTIKSDVWSFGILLTELITKGRIPYPGMNKREVLEQVEQGYHMPCPPGCPASLYEAMEQTWRLDPEERPTFEYLQSFLEDYFTSAEPQYQPGDQT	2		FALSE	-0.199467950482911	0.0206555854738247	0.16188515774672	0.217440223788607	0.194549234231627	0.0572657459615282	0.0326379791821449	0.0301493630020822
FGR	activity	DAWEISRSSITLERRLGTGCFGDVWLGTINGSTKVAVKTLKPGTMSPKAFLEEAQVMKLLRHDKLVQLYAVVSEEPIYIVTEFMCHGSLLDFLKNPEGQDLRLPQLVDMAAQVAEGMAYMERMNYIHRDLRAANILVGFRLACKIADFGLARLIKDDEYNPCQGSKFPIKWTAPEAALFGRFTIKSDVWSFGILLTELITKGRIPYPGMNKREVLEQVEQGYHMPCPPGCPASLYEAMEQTWRLDPEERPTFEYLQSFLEDYFTSAEPQYQPGDQT	2		FALSE	0.091755556657355	0.0146066742646504	-0.0030396032468825	-0.117542942834798	-0.0716126511140922	0.0461395092758686	0.0190456491305872	0.0261669934388179
FGR	activity	DAWEISRSSILLERRLGTGCFGDVWLGTNNGSTKVAVKTLKPGTMSPKAFLEEAQVMKLLRHDKLVQLYAVVSEEPIYIVTEFMCHGSLLDFLKNPEGQDLRLPQLVDMAAQVAEGMAYMERMNYIHRDLRAANILVGERLACKIADFGLARLIKDDEYNPCQGSKFPIKWTAPEAALFGRFTIKSDVWSFGILLTELITKGRIPYPGMNKREVLEQVEQGYHMPCPPGCPASLYEAMEQTWRLDPEERPTFEYLQSFLEDYFTSAEPQYQPGDQT	2		FALSE	0.229674270714988	0.0234657384129571	-0.171888515335732	-0.329609044019452	-0.168246060385808	0.061664483547246	0.0381966146833145	0.0339486328572433
FGR	activity	DAWEISRSSITLERRLGTGCFGDVWLGTWNGSTKVAVKTLKPGTMSPKAFLEENQVMKLLRHDKLVQLYAVVSEEPIPIVTEFMCHGSLLDFLKNPEGQDLRLPQLVDMAAQVAEGMAYMERMNYIHRDLRAANILVGERLACKIADFGLARLIKDDEYNPCQGSKFPIKWTAPEAALFGRFTIKSDVWSFGILLTELITKGRIPYPGMNKREVLEQVEQGYHMPCPPGCPASLYEAMEQTWRLDPEERPTFEYLQSFLEDYFTSAEPQYQPGDQT	2		FALSE	-0.302341205938874	0.0146981029565606	0.278530510744416	0.304862042713324	0.305317341584037	0.0462044440363175	0.0192488228422743	0.0261573234502419
FGR	activity	DAWEISRSSITLERRLGTGCFGDVWLGTWNGSTKVAVKTLKPGTMSPKAFLEEFQVMKLLRHDKLVQLYAVVSEEPIYIVTEFMCHGSLLDFLKNPEGQDLRLPQLVDMAAQVAEGMAYMERMNYIHRDLRAANILVGERLACKIADFGLARLIKDDEYNPCQGSKFPIKWTAPEAALFGRFTIKGDVWSFGILLTELITKGRIPYPGMNKREVLEQVEQGYHMPCPPGCPASLYEAMEQTWRLDPEERPTFEYLQSFLEDYFTSAEPQYQPGDQT	2		FALSE	-0.107314917306014	0.0161701332580144	0.098441602636836	0.115531070474554	0.0978661889386053	0.0481254721215105	0.0221860692121447	0.0271052377144466
FGR	activity	DAWEISRSSITLERRLGTGCFGDVWLGTNNGSTKVAVKTLKPGTMSPKAFLEEAQVMKLLRHDKLVQLYAVVSEEPIYIVTEFMCHGSLLDFLKNPEGQDLRLPQLVDMAAQVAEGMAYMERMNYIHRDLRAANILVGERLACKIADFGLARLIKDDEYNPCQGSKFPIKWQAPEAALFGRFTIKSDVWSFGILLTELITKGRIPYPGMNKREVLEQVEQGYHMPCPPGCPASLYEAMEQTWRLDPEERPTFEYLQSFLEDYFTSAEPQYQPGDQT	2		FALSE	-0.311047328600806	0.0205256015413521	0.305065299672016	0.296540528647966	0.325846814127717	0.0554604472108124	0.032139344901334	0.0304236971694364
FGR	activity	DAWEISRSSITLERRLGTGCFGDVWLGTFNGSTKVAVKTLKPGTMSPKAFLEEAQVMKLLRHDKLVQLYAVVSEEPIYIVTEFMCHGSLLDFLKNPEGQDLRLPQLVDMAAQVAEGMAYMERMNYIHRDLRAANILVGERLACKIADFGLARLIKDDEYNPCQGSKFPIKWTAPEAALFGRFTIKSDVWSFGILLTELITKGRIPYPGMNKAEVLEQVEQGYHMPCPPGCPASLYEAMEQTWRLDPEERPTFEYLQSFLEDYFTSAEPQYQPGDQT	2		FALSE	-0.0557630002561894	0.010350481200301	0.114824052717	0.053607248099387	0.0453060855394061	0.0425370501417249	0.0118428616036161	0.0246062483446286
FGR	activity	DAWEISRSSITLERRLGTGCFGDVWLGTWNGSTKVAVKTLKPGTMSPKAFLEEYQVMKLLRHDKTVQLYAVVSEEPIYIVTEFMCHGSLLDFLKNPEGQDLRLPQLVDMAAQVAEGMAYMERMNYIHRDLRAANILVGERLACKIADFGLARLIKDDEYNPCQGSKFPIKWTAPEAALFGRFTIKSDVWSFGILLTELITKGRIPYPGMNKREVLEQVEQGYHMPCPPGCPASLYEAMEQTWRLDPEERPTFEYLQSFLEDYFTSAEPQYQPGDQT	2		FALSE	0.0201886154789741	0.0093422877229235	-0.0856887079673908	-0.0142322283666914	-0.0310938014577381	0.0424668199068178	0.0104225784145784	0.0242710613161647
FGR	activity	DAWEISRSSITLERRLGTGCFGDVWLGTWNGSTKVAVKTLKPGTMSPKAFLEEFQVMKLLRHDKLVQLYAVVSEEPIYIVTEFMCHGSLLDFLKNPEGQDLRLPQLVDMAAQVAEGMAYMERMNYIHRDLRAAMILVGERLACKIADFGLARLIKDDEYNPCQGSKFPIKWTAPEAALFGRFTIKSDVWSFGILLTELITKGRIPYPGMNKREVLEQVEQGYHMPCPPGCPASLYEAMEQTWRLDPEERPTFEYLQSFLEDYFTSAEPQYQPGDQT	2		FALSE	-0.273971999368417	0.0167597847790331	0.269087672390341	0.266785295573253	0.285671712161338	0.0486544326823829	0.023347708335443	0.0277008997209472
FGR	activity	DAWEISRSSITLERRLGTGCFGDVWLGTINGSTKVAVKTLKPGTMSPKAFLEEAQVMKLLRHDKLVQLYAVVSEEPIYIVTEFMCHGSLLDFLKNPEGQKLRLPQLVDMAAQVAEGMAYMERMNYIHRDLRAANILVGERLACKIADFGLARLIKDDEYNPCQGSKFPIKWTAPEAALFGRFTIKSDVWSFGILLTELITKGRIPYPGMNKREVLEQVEQGYHMPCPPGCPASLYEAMEQTWRLDPEERPTFEYLQSFLEDYFTSAEPQYQPGDQT	2		FALSE	0.0722551315349937	0.00880211359781689	-0.0130752472498404	-0.0755738304117873	-0.0715425911209123	0.0416720818158615	0.00969765645808815	0.0242684665063425
FGR	activity	DAWEISRSSITLERRLGTGCFGDVWLGTWNGSTKVAVKTLKPGTASPKAFLEEFQVMKLLRHDKLVQLYAVVSEEPIYIVTEFMCHGSLLDFLKNPEGQDLRLPQLVDMAAQVAEGMAYMERMNYIHRDLRAANILVGERLACKIADFGLARLIKDDEYNPCQGSKFPIKWTAPEAALFGRFTIKSDVWSFGILLTELITKGRIPYPGMNKREVLEQVEQGYHMPCPPGCPASLYEAMEQTWRLDPEERPTFEYLQSFLEDYFTSAEPQYQPGDQT	2		FALSE	-0.235704472953479	0.0123698938134458	0.15696248363666	0.240150887543166	0.247892053089498	0.0447906179529316	0.0150173637785601	0.0249788511932662
FGR	activity	DAWEISRSSITLERRLGTGCFGDVWLGTWNGSTKVAVKTLKPGTMSPKAFLEEIQVMKLLRHDKLVQLYAVVSEEPIYIVTEFMCHGSLLDFLKNPEGQDLRLPQLVDMAAQVAEGMAYMERMNYIHRDLRAANILVGERLACKIADFGLARLIKDDEYNPCQGSKFPIKWTAPEAALFGRFTIKSDVWSFGILLTELITKGRIPYPGMNKREVLEQVEQGYHMPCPYGCPASLYEAMEQTWRLDPEERPTFEYLQSFLEDYFTSAEPQYQPGDQT	2		FALSE	-0.00411171700179591	0.0135787201331891	0.0734019779949534	0.000903180328148509	-0.0112038633309609	0.045137039199671	0.0170726279599171	0.0258038098294363
FGR	activity	DAWEISRSSITLERRLGTGCFGDVWLGTINGSTKVAVKTLKPGTMSPKAFLEEAQVMKLLRHDKLVQLYAVVSEEPIYIVTEFMCHGSLLDFLKNPEGQDLRLPQLVDMAAQVAEGMAYMERMNYIHRDLRAANILVGERLACKIADFVLARLIKDDEYNPCQGSKFPIKWTAPEAALFGRFTIKSDVWSFGILLTELITKGRIPYPGMNKREVLEQVEQGYHMPCPPGCPASLYEAMEQTWRLDPEERPTFEYLQSFLEDYFTSAEPQYQPGDQT	2		FALSE	-0.226436929494584	0.0135884274124268	0.252543342707103	0.215443296244551	0.242847528257012	0.0457329679180848	0.0171188608626419	0.0256045347394615
FGR	activity	DAWEISRSSITLERRLGTGCFGDEWLGTWNGSTKVAVKTLKPGTMSPKAFLEEAQVMKLLRHDKLVQLYAVVSEEPIYIVTEFMCHGSLLDFLKNPEGQDLRLPQLVDMAAQVAEGMAYMERMNYIHRDLRAANILVGERLACKIADFGLARLIKDDEYNPCQGSKFPIKWTAPEAALFGRFTIKSDVWSFGILLTELITKGRIPYPGMNKREVLEQVEQGYHMPCPPGCPASLYEAMEQTWRLDPEERPTFEYLQSFLEDYFTSAEPQYQPGDQT	1		FALSE	-0.27353961937974	0.0123856174019958	0.328096106359757	0.261662546717107	0.288837182284642	0.0439473470599221	0.0150454192083409	0.0251312067434043
FGR	activity	DAWEISRSSITLERRLGTGCFGDVWLGTNNGSTKVAVKTLKPGTMSPKAFLEEAQVMKLLRHDKLVQLYAVVSEEPLYIVTEFMCHGSLLDFLKNPEGQDLRLPQLVDMAAQVAEGMAYMERMNYIHRDLRAANILVGERLACKIADFGLARLIKDDEYNPCQGSKFPIKWTAPEAALFGRFTIKSDVWSFGILLTELITKGRIPYPGMNKREVLEQVEQGYHMPCPPGCPASLYEAMEQTWRLDPEERPTFEYLQSFLEDYFTSAEPQYQPGDQT	2		FALSE	-0.0165941536862554	0.0223784654019913	0.0693393112178824	0.0168620597960949	0.000546758367036605	0.0589295609435783	0.0365181936917246	0.0322916989657848
FGR	activity	DAWEISRSSITLERRLGTGCFGDVWLGTNNGSTKVAVKTLKPGTMSPKAFLEEAQVMKLLRHDKLVQLYAVVSEEPIYIVTEFMCHGSLLDFLKNPEGLDLRLPQLVDMAAQVAEGMAYMERMNYIHRDLRAANILVGERLACKIADFGLARLIKDDEYNPCQGSKFPIKWTAPEAALFGRFTIKSDVWSFGILLTELITKGRIPYPGMNKREVLEQVEQGYHMPCPPGCPASLYEAMEQTWRLDPEERPTFEYLQSFLEDYFTSAEPQYQPGDQT	2		FALSE	0.0779620080923486	0.0110072195623261	-0.00634168521954016	-0.0868216363400125	-0.0686240688122392	0.043008711161181	0.0128188591343367	0.0247883320819409
FGR	activity	DAWEISRSSITLERRLGTGCFGDVWLGTNNGSTKVAVKTLKPGTMSPKAFLEEAQVMKLLRHDKLVQLYAVVSEEPIYIVTEFMCHGSLLDFLKNPEGQDLRLPQLVDMAAQVAEGMAYMERMNYIHRDLRAANILVGERLACKKADFGLARLIKDDEYNPCQGSKFPIKWTAPEAALFGRFTIKSDVWSFGILLTELITKGRIPYPGMNKREVLEQVEQGYHMPCPPGCPASLYEAMEQTWRLDPEERPTFEYLQSFLEDYFTSAEPQYQPGDQT	2		FALSE	-0.300427105264649	0.017907872263298	0.276201368478813	0.303590902830001	0.304343142978817	0.0503216028308064	0.0261752804791815	0.0281293132234278
FGR	activity	DAWEISRSSITLERRLGTGCFGDVWLGTWNGSTKVAVKTLKPGTMSPKAFLEEAQKMKLLRHDKLVQLYAVVSEEPIYIVTEFMCHGSLLDFLKNPEGQDLRLPQLVDMAAQVAEGMAYMERMNYIHRDLRAANILVGERLACKIADFGLARLIKDDEYNPCQGSKFPIKWTAPEAALFGRFTIKSDVWSFGILLTELITKGRIPYPGMNKREVLEQVEQGYHMPCPPGCPASLYEAMEQTWRLDPEERPTFEYLQSFLEDYFTSAEPQYQPGDQT	1		FALSE	-0.0890717567992552	0.0239314607750075	0.0691471391047361	0.0829000111912313	0.09841742702963	0.0660556543108879	0.040183571726104	0.0333781391081656
FGR	activity	DAWEISRSSITLERRLGTGCFGDVWLGTWNGSTKVAVKTLKPGTMSPKAFLEENQVMKLLRHDKLVQLYAVVSEEPIYIVTEFMCHGSLLDFLKNPEGQDLRLPQLVDMAAQVAEGMAYMERMNYIHRDLRAANILVGERLACKIADFGLARLIKDDESNPCQGSKFPIKWTAPEAALFGRFTIKSDVWSFGILLTELITKGRIPYPGMNKREVLEQVEQGYHMPCPPGCPASLYEAMEQTWRLDPEERPTFEYLQSFLEDYFTSAEPQYQPGDQT	2		FALSE	-0.259944369386197	0.00959443452701406	0.210109713523285	0.261265884002404	0.271340933810978	0.0348833653483431	0.0117091467628033	0.0190770055495714
FGR	activity	DAWEISRSSITLERRLGTGCFGDVWLGTWNGSTKVAVKTLKPGTMSPKAFLERAQVMKLLRHDKLVQLYAVVSEEPIYIVTEFMCHGSLLDFLKNPEGQDLRLPQLVDMAAQVAEGMAYMERMNYIHRDLRAANILVGERLACKIADFGLARLIKDDEYNPCQGSKFPIKWTAPEAALFGRFTIKSDVWSFGILLTELITKGRIPYPGMNKREVLEQVEQGYHMPCPPGCPASLYEAMEQTWRLDPEERPTFEYLQSFLEDYFTSAEPQYQPGDQT	1		FALSE	-0.324855518074473	0.0154321391561958	0.314302359939046	0.347950119215654	0.307493698919396	0.0424580535427677	0.0241921322289853	0.022729351637839
FGR	activity	DAWEISRSSITLERRLGTGCFGDVWLGTINGSTKVAVKTLKPGTMSPKAFLEEAQVMKLLRHDKLVQLYAVVSEEPIYIVTEFMCHGSLLDFLKNPEGQDLRLPQLVDMAAQVAEGMAYMERMNYIHRDLRAANILVGERLACKIADFGLARLIKDDEYNPCQGSKFPIKWTAPEAALFGRFTIKSDVWSFGILLTELITKGRIPYPGMNKREVLEQVEQGYHMPCPPGCPASLYGAMEQTWRLDPEERPTFEYLQSFLEDYFTSAEPQYQPGDQT	2		FALSE	0.156552223548987	0.0148975686355497	-0.15903410033918	-0.177946039716402	-0.117398650880836	0.0479269326116121	0.019557782683212	0.0262063324043863
FGR	activity	DAWEISRSSITLERRLGTGCFGDVWLGTYNGSTKVAVKTLKPGTMSPKAFLEEAQVMKLLRHDKLVQLYAVVSEEPIYIVVEFMCHGSLLDFLKNPEGQDLRLPQLVDMAAQVAEGMAYMERMNYIHRDLRAANILVGERLACKIADFGLARLIKDDEYNPCQGSKFPIKWTAPEAALFGRFTIKSDVWSFGILLTELITKGRIPYPGMNKREVLEQVEQGYHMPCPPGCPASLYEAMEQTWRLDPEERPTFEYLQSFLEDYFTSAEPQYQPGDQT	2		FALSE	0.0833685467369649	0.0180494083245298	-0.101010440561419	-0.0876274748252215	-0.0738448435341751	0.0541100071470948	0.0262807453772897	0.0279492201196003
FGR	activity	DAWEISRSSITLERRLGTGCFGDVWLGTWNGSTKVAVKTLKPGTMSPKAFLEENQVMKLLRHDKLVQLYAVVSEEPIYIVTEFMCHGSLLDFLKNPEGQDLRLPQLVDMAAQVAEGMAYMERMNYIHRDLRAANILVGERLACKIADFGLARLIKDDEYNPCQGSKFPIKWTAPEAALFGRFTIKSDVWSYGILLTELITKGRIPYPGMNKREVLEQVEQGYHMPCPPGCPASLYEAMEQTWRLDPEERPTFEYLQSFLEDYFTSAEPQYQPGDQT	2		FALSE	-0.167865408727175	0.0232220491366606	0.0982080974651309	0.161574789764685	0.190835143349501	0.0637426333237844	0.038444409621531	0.0327620269895226
FGR	activity	DAWEISRSSITLERRLGTGCFGDVWLGTWNGSTKVAVKTLKPGTMSPKAFLEEAQVMKLLRHDKLVQLYAVVSEEPIYISTEFMCHGSLLDFLKNPEGQDLRLPQLVDMAAQVAEGMAYMERMNYIHRDLRAANILVGERLACKIADFGLARLIKDDEYNPCQGSKFPIKWTAPEAALFGRFTIKSDVWSFGILLTELITKGRIPYPGMNKREVLEQVEQGYHMPCPPGCPASLYEAMEQTWRLDPEERPTFEYLQSFLEDYFTSAEPQYQPGDQT	1		FALSE	-0.0349495249983053	0.00786020653001761	0.0753210654488929	0.0270029112051717	0.0513216133499663	0.0308805817124514	0.00915483806669587	0.0176625621664099
FGR	activity	DAWEISRSSITLERRLGTGCFGDVWLGTWNGSTKVAVKTLKPGTMSPKAFLEEFQVMKLLRHDKLVQLYAVVSEEPIYIVTEFMCHGSLLDFLKNPEGQDLRLPQLVDMAAQVAEGMAYMERMNYIHRDLRAANILVGERLACKIADFGLARLIKDDEYNPCQGSKFPIKWTAPEAALFGRFTIKSDVWSFGILLTELITWGRIPYPGMNKREVLEQVEQGYHMPCPPGCPASLYEAMEQTWRLDPEERPTFEYLQSFLEDYFTSAEPQYQPGDQT	2		FALSE	-0.209114917963187	0.0139347131948383	0.127552294576806	0.219717515043066	0.212208287952807	0.0461278423789684	0.0177420799839929	0.0257925696882108
FGR	activity	DAWEISRSSITLERRLGTGCFGDVWLGTWNGSTKVAVKTLKPGTMSPKAFLEMAQVMKLLRHDKLVQLYAVVSEEPIYIVTEFMCHGSLLDFLKNPEGQDLRLPQLVDMAAQVAEGMAYMERMNYIHRDLRAANILVGERLACKIADFGLARLIKDDEYNPCQGSKFPIKWTAPEAALFGRFTIKSDVWSFGILLTELITKGRIPYPGMNKREVLEQVEQGYHMPCPPGCPASLYEAMEQTWRLDPEERPTFEYLQSFLEDYFTSAEPQYQPGDQT	1		FALSE	-0.283216176601281	0.0110288931791751	0.263547763834851	0.285765724940666	0.280299226508677	0.0429950956428603	0.0128622490870248	0.0247258217246239
FGR	activity	DAWEISRSSITLERRLGTGCFGDVWLGTNNGSTKVAVKTLKPGTMSPKAFLEEAQVMKLLRHDKLVQLYAVVSEEPIYIVTEFMCHGSLLDFLKNPEGQDLRLPQLVRMAAQVAEGMAYMERMNYIHRDLRAANILVGERLACKIADFGLARLIKDDEYNPCQGSKFPIKWTAPEAALFGRFTIKSDVWSFGILLTELITKGRIPYPGMNKREVLEQVEQGYHMPCPPGCPASLYEAMEQTWRLDPEERPTFEYLQSFLEDYFTSAEPQYQPGDQT	2		FALSE	0.0932651789947503	0.0123969082846606	-0.102790991675325	-0.0961439392221037	-0.0820714446697012	0.0444107352498761	0.0150256389565689	0.0252330811434806
FGR	activity	DAWEISRSSITLERRLGTGCFGDVWLGTINGSTKVAVKTLKPGTMSPKAFLEEAQVMKLLRHDKLVQLYAVVSEEPIYIVTEFMCHGSLLDFLKNPEGQDLRLPQLVDMAAQVAEGMAYMERMNYIHRDLRAANILVGERGACKIADFGLARLIKDDEYNPCQGSKFPIKWTAPEAALFGRFTIKSDVWSFGILLTELITKGRIPYPGMNKREVLEQVEQGYHMPCPPGCPASLYEAMEQTWRLDPEERPTFEYLQSFLEDYFTSAEPQYQPGDQT	2		FALSE	0.0906184110439426	0.016094321875783	-0.054952968321078	-0.117329900089265	-0.0736925108842975	0.0451598024649718	0.0241966697173025	0.0245273710177169
FGR	activity	DAWEISRSSITLERRLGTGCFGDVWLGTWNGSTKVAVKTLKPGTMSPKAFLEEFQVMKLLRHDKLVQLYAVVSEEPIYIVTEFMCHGSLLDFLKNPEGQDLRLPQLVDMAAQVAEGMAYMERMNYIHRDLRAANILVGERLACKIADFGLARLIKDDEYNPCQGSKFPIKWTAPEAALFGRFTIKSDVWSFGILLTELITKGRIPYPGMNKREVLEQVEQGYHMPCPPGCPASLYEAMEQTWRLYPEERPTFEYLQSFLEDYFTSAEPQYQPGDQT	2		FALSE	-0.121473530107606	0.0128862136919476	0.116592147307221	0.124499057935153	0.115268396843581	0.0448686790510267	0.0158570049032341	0.0254133261102076
FGR	activity	DAWEISRSSITLERRLGTGCFGDVWLGTYNGSTKVAVKTLKPGTMSPKAFLEEAQVMKLLRHDKLVQLYAVVSEEPIYIVTEFMCHGSLLDFLKNPEGQDLRLPQLVDMAAQVAEGMAYMERMNYIHRDLRAANILVGERLACKIADFGLARLIKDDENNPCQGSKFPIKWTAPEAALFGRFTIKSDVWSFGILLTELITKGRIPYPGMNKREVLEQVEQGYHMPCPPGCPASLYEAMEQTWRLDPEERPTFEYLQSFLEDYFTSAEPQYQPGDQT	2		FALSE	-0.0247786364242305	0.0169370783363771	0.0790131784260224	0.024433036469852	0.00919053902908719	0.050672608163943	0.0236955594976553	0.0275710834174876
FGR	activity	DAWEISRSSITLERRLGTGCFGDVWLGTWNGSTKVAVKTLKPGTMSPKAFLEEIQVMKLLRHDKLVQLYAVVSEEPIYIVTEFMCHGSLLDFLKNPEGQDLRLPQLVDMAAQVAEGMAYMERMNYIHRDLRAANILVGERLACKIADFGLARLIKDDEYNPCQGSKFPIKWTAPEAALFGRFTIKSDVWSFGILLTELITKGRIPYPGMNKREVLEQVEQGYHMPCPPGCPASLYWAMEQTWRLDPEERPTFEYLQSFLEDYFTSAEPQYQPGDQT	2		FALSE	-0.0390148326479097	0.0216792203461308	0.0477854510819941	0.0791243107517129	0.00451543166227832	0.0587535092708342	0.0350101485835581	0.0312779821068495
FGR	activity	DAWEISRSSITLERRLGTGCFGDVWLGTYNGSTKVAVKTLKPGTMSPKAFLEEAQVMKLLRHDKLVQLYAVVSEEPIYIVTEFMCHGSLLDFLKNPEGQDLRLPQLVDMAAQVAEGMAYMERMNYIHRDLRASNILVGERLACKIADFGLARLIKDDEYNPCQGSKFPIKWTAPEAALFGRFTIKSDVWSFGILLTELITKGRIPYPGMNKREVLEQVEQGYHMPCPPGCPASLYEAMEQTWRLDPEERPTFEYLQSFLEDYFTSAEPQYQPGDQT	2		FALSE	0.00581447736799502	0.0112126068608488	0.0483654270173165	-0.00774544538975339	-0.0170486114990543	0.043008873866263	0.0131264201449655	0.0249247162400795
FGR	activity	DAWEISRSSITLERRLGTGCFGDVWLGTINGSTKVAVKTLKPGTMSPKAFLEEAQVMKLLRHDKLVQLYAVVSEEPIYIVTEFMCHGSLLDFLKNPEGQDLRLPQLVDMAAQVAEGMAYMERMNYIHRDLRAANILVGERLACKIADFGLARLIKDDEYNPCQGSKFPIKWTAPEAALFGRFTIKSDVWSFGILLTELITKGRIPYPGMNKREVLEQVEQGYHMPCPPGCPASLYEAMEQTWR*DPEERPTFEYLQSFLEDYFTSAEPQYQPGDQT	2		TRUE	-0.285303978896691	0.0139723921039469	0.296049808401477	0.27016485689178	0.313927568656707	0.0455026466050149	0.0178090652073597	0.0259386943523629
FGR	activity	DAWEISRSSITLERRLGTGCFGDVWLGTWNGSTKVAVKTLKPGTMSPKAFLEEFQVMKLLRHDKLVQLYAVVSEEPIYIVTEFMCHGSLLDFLKNPEGQDLRLPQLVDMAAQVAEGMAYMERMNYIHRDLRAANILVGERLACKIADFGLARLIKDDEYNPCQGSKFPIKWTAPEAALFGRFTIKSDVWSFGILLTELITKGRIPYPGMNKREVLEQVEQGYHMPCPPGCPASLYEAMEQTWRLDPEERPNFEYLQSFLEDYFTSAEPQYQPGDQT	2		FALSE	-0.0820717819009879	0.0123578771529896	0.0816639547025779	0.0866722253758135	0.0691772955006286	0.044261673726396	0.0149706800256204	0.0251916812831468
FGR	activity	DAWEISRSSITLERRLGTGCFGDVWLGTWNGSTKVAVKTLKPGTMSPKAFLEEIQVMKLLRHDKLVQLYAVVSEEPIYIVTEFMCHGSLLDFLKNPEGQDLRLPQLVDMAAQVAEGMAYMERMNYIHRDLRAANILVGERLACKIADFGLARLIKDDEYNPCQGSKFPIKWTAPEAALFGRFTIKSDVWSFGILLTELITKGRIPYPGMNKREV*EQVEQGYHMPCPPGCPASLYEAMEQTWRLDPEERPTFEYLQSFLEDYFTSAEPQYQPGDQT	2		TRUE	-0.27588143613934	0.0143696026609266	0.245791019682326	0.267122251529564	0.302679118781553	0.045639414723942	0.0186279909689392	0.0259846232327278
FGR	activity	DAWEISRSSITLERRLGTGCFGDVWLGTWNGSTKVAVKTLKPGTMSPKAFLEENQVMKLLRHDKLVQLYAVVSEEPIYIVTEFMCHGSLLDFLKNPEGQDLRLPQLVDMAAQVAEGMAYMERMNYIHRDLRAANILVGERLACKIADFGLARLIKDDEYNPCQGSKFPIKWTAPEGALFGRFTIKSDVWSFGILLTELITKGRIPYPGMNKREVLEQVEQGYHMPCPPGCPASLYEAMEQTWRLDPEERPTFEYLQSFLEDYFTSAEPQYQPGDQT	2		FALSE	-0.162840513051808	0.0170558005897395	0.14850568822446	0.152556476390841	0.179580072633594	0.0512389262850055	0.0243150571167918	0.0270636131017913
FGR	activity	DAWEISRSSITLERRLGTGCFGDVWLGTWNGSTKVAVKTLKPGTMSPKAFLEEAQVMKLLRHDKLVQLYAVVSEEPIYIVTEFMCHGSLLDFLKNPEGQDLRLPQLVDMAAQVAEGMAYMERMNYIHRDLRAANILVGERLACKIADFGLARLIKDDEYNPCQGSKFPIKWTAPEAALFGRFTIKSDVWSFGILLTELDTKGRIPYPGMNKREVLEQVEQGYHMPCPPGCPASLYEAMEQTWRLDPEERPTFEYLQSFLEDYFTSAEPQYQPGDQT	1		FALSE	-0.235760912271049	0.0103042405997728	0.177951187270189	0.236460070644196	0.251705791782235	0.0427831763382118	0.0117792843955948	0.0245090192160688
FGR	activity	DAWEISRSSITLERRLGTGCFGDVWLGTNNGSTKVAVKTLKPGTMSPKAFLEEAQVMKLLRHDKLVQLYAVVSEEPIYIVTEFMCHGSLLDFLKNPEGQDLRLPQLVDMAAQVAEGMAYMERMNYIHRDLRAANILVGERLACKIADFRLARLIKDDEYNPCQGSKFPIKWTAPEAALFGRFTIKSDVWSFGILLTELITKGRIPYPGMNKREVLEQVEQGYHMPCPPGCPASLYEAMEQTWRLDPEERPTFEYLQSFLEDYFTSAEPQYQPGDQT	2		FALSE	-0.255199478517182	0.0151669023530592	0.274246987387998	0.260700272132152	0.243154878925816	0.0449622996649659	0.02178202140053	0.0239399245735551
FGR	activity	DAWEISRSSITLERRLGTGCFGDVWLGTINGSTKVAVKTLKPGTMSPKAFLEEAQVMKLLRHDKLVQLYAVVSEEPIYIVTEFMCHGSLLDFLKNPEGQDLRLPQLVDMAAQVAEGMAYMERMNYIHRDLRAANILVGERLACKIADFGLARLIKDDFYNPCQGSKFPIKWTAPEAALFGRFTIKSDVWSFGILLTELITKGRIPYPGMNKREVLEQVEQGYHMPCPPGCPASLYEAMEQTWRLDPEERPTFEYLQSFLEDYFTSAEPQYQPGDQT	2		FALSE	0.0698642965426379	0.0101509935869022	-0.00970559756762463	-0.0723353901277934	-0.0788449746121934	0.0424521122174893	0.0115506971723196	0.0245838460520306
FGR	activity	DAWEISRSSITLERRLGTGCFGDVWLGTNNGSTKVAVKTLKPGTMSPKAFLEEAQRMKLLRHDKLVQLYAVVSEEPIYIVTEFMCHGSLLDFLKNPEGQDLRLPQLVDMAAQVAEGMAYMERMNYIHRDLRAANILVGERLACKIADFGLARLIKDDEYNPCQGSKFPIKWTAPEAALFGRFTIKSDVWSFGILLTELITKGRIPYPGMNKREVLEQVEQGYHMPCPPGCPASLYEAMEQTWRLDPEERPTFEYLQSFLEDYFTSAEPQYQPGDQT	2		FALSE	0.119077778574784	0.0173303097393369	-0.153917983347201	-0.114920053946013	-0.115306747227041	0.0540626104417246	0.0243045512366939	0.0277933558029895
FGR	activity	DAWEISRSSITLERRLGTGCFGDVWLGTYNGSTKVAVKTLKPGTMSPKAFLEEAQVMKLLRHDKLVQLYAVVSEEPIYIVTEFMCHGSLLDFLKNPEGQDLRLPQLVDMAAQVAEGMAYMERMNYIHRDLRAANILVGERLACKIADFGLARLIKDDEYNPCQGSKFPIKWTAPEAALFGRFTIKSDVWSFGILLTELITKGRIPYPGMNKREVLEQVEQGYHMPCPPGCPASLYCAMEQTWRLDPEERPTFEYLQSFLEDYFTSAEPQYQPGDQT	2		FALSE	1.53102560365916e-05	0.0119880799052393	0.0216201657848202	0.00356647774926109	-0.017971178239797	0.0441241175438245	0.0143489464394382	0.0250964515735362
FGR	activity	DAWEISRSSITLERRLGTGCFGDTWLGTWNGSTKVAVKTLKPGTMSPKAFLEEYQVMKLLRHDKLVQLYAVVSEEPIYIVTEFMCHGSLLDFLKNPEGQDLRLPQLVDMAAQVAEGMAYMERMNYIHRDLRAANILVGERLACKIADFGLARLIKDDEYNPCQGSKFPIKWTAPEAALFGRFTIKSDVWSFGILLTELITKGRIPYPGMNKREVLEQVEQGYHMPCPPGCPASLYEAMEQTWRLDPEERPTFEYLQSFLEDYFTSAEPQYQPGDQT	2		FALSE	-0.25574962645054	0.0118070767143035	0.205642260252173	0.254904908476521	0.274636497142318	0.0438530531073541	0.0140748653215061	0.024958443022387
FGR	activity	DAWEISRSSITLERRLGTGCFGDVWLGTWNGSTKVAVKTLKPGTMSPKAFLEEIQVMKLLRHDKLVQLYAVVSEEPIYIVTEFMCHGSLLDFLKNPEGQDLRLPQLVDMAAQVAEGMAYMERMNYIHRDLRAANILVGERLACKIADFGLARLIKDDEYNPCQGSKFPIKWTAPEAALFGRFTIKSDVWSFGILLTELITKGRIPLPGMNKREVLEQVEQGYHMPCPPGCPASLYEAMEQTWRLDPEERPTFEYLQSFLEDYFTSAEPQYQPGDQT	2		FALSE	-0.250447742509292	0.0152033200582281	0.220044109512517	0.24745838041872	0.265030009048965	0.0474404634075698	0.0201914956625456	0.0264513867027775
FGR	activity	DAWEISRSSITLERRLGTGCFGDVWLGTINGSTKVAVKTLKPGTMSPKAFLEEAQVMKLLRHDKLVQLYAVVSEEPIYIVTEFMCHGSLLDFLKNPEGQDLRLPQLVDMAAQVAEGMAYMERMNYIHRDLRAANILVGERLACKIADFGLARLIKDDEYNPCQGSKF*IKWTAPEAALFGRFTIKSDVWSFGILLTELITKGRIPYPGMNKREVLEQVEQGYHMPCPPGCPASLYEAMEQTWRLDPEERPTFEYLQSFLEDYFTSAEPQYQPGDQT	2		TRUE	-0.28205729945832	0.0107663296688389	0.247075801169586	0.28367131205803	0.287362035101792	0.0427770630511171	0.0124662618545998	0.0246487664172395
FGR	activity	DAWEISRSSITLERRLGTGCFGDVWLGTINGSTKVAVKTLKPGTMSPKAFLEEAQVMKLLRHDKLVQLYAVVSEEPIYIVTEFMCHGSLLDFLKNPEGQDLRLPQLVDMAAQVAEGMAYMERMNYIHRDLRAANILPGERLACKIADFGLARLIKDDEYNPCQGSKFPIKWTAPEAALFGRFTIKSDVWSFGILLTELITKGRIPYPGMNKREVLEQVEQGYHMPCPPGCPASLYEAMEQTWRLDPEERPTFEYLQSFLEDYFTSAEPQYQPGDQT	2		FALSE	-0.164067754965653	0.0271186645639415	0.114095933346065	0.158557381883046	0.177448749727941	0.0774534923501615	0.0497440704342746	0.0356022107183511
FGR	activity	DAWEISRSSITLERRLGTGCFGDVWLGTNNGSTKVAVKTLKPGTMSPKAFLEEAQVMKLLRHDKLVQLYAVVSEEPIYIVTEFMCHGSLLDFLKNPEGQDLRLPQLVDMAAQVAEGMAYMERMNYIHRDLRAANILVGERLACKIADFGLARLIKDDEYNPCQGSKFPIKWTAPEAALFGRFTIKSDVWSFGILLTELGTKGRIPYPGMNKREVLEQVEQGYHMPCPPGCPASLYEAMEQTWRLDPEERPTFEYLQSFLEDYFTSAEPQYQPGDQT	2		FALSE	-0.219332162134759	0.0139154978473689	0.178138086174779	0.213816718490731	0.243428680654446	0.0465800814112734	0.0177161442366149	0.0256732422248192
FGR	activity	DAWEISRSSITLERRLGTGCFGDVWLGTWNGSTKVAVKTLKPGTMSPKAFLEEAQVMKLLRHDKLVQLYAVVSEEPLYIVTEFMCHGSLLDFLKNPEGQDLRLPQLVDMAAQVAEGMAYMERMNYIHRDLRAANILVGERLACKIADFGLARLIKDDEYNPCQGSKFPIKWTAPEAALFGRFTIKSDVWSFGILLTELITKGRIPYPGMNKREVLEQVEQGYHMPCPPGCPASLYEAMEQTWRLDPEERPTFEYLQSFLEDYFTSAEPQYQPGDQT	1		FALSE	-0.00834443535133041	0.0172460268800649	-0.00770124975784941	0.0386230826036669	-0.0160280751592495	0.0483220034508173	0.0264058513669725	0.0258219737754408
FGR	activity	DAWEISRSSITLERRLGTGCFGDVWLGTWNGSTKVAVKTLKPGTMSPKAFLEENQVMKLLRHDKLVQLYAVVSEEPIYIVTEFMCHGSLLDFLKNPEGQDLRLPQLVGMAAQVAEGMAYMERMNYIHRDLRAANILVGERLACKIADFGLARLIKDDEYNPCQGSKFPIKWTAPEAALFGRFTIKSDVWSFGILLTELITKGRIPYPGMNKREVLEQVEQGYHMPCPPGCPASLYEAMEQTWRLDPEERPTFEYLQSFLEDYFTSAEPQYQPGDQT	2		FALSE	-0.0147844476365063	0.0144295355966479	0.00266153940647705	0.00703927733894735	0.0330989719057926	0.0476684726168021	0.0186945077104175	0.0258081359690671
FGR	activity	DAWEISRSSITLERRLGTGCFGDVWLGTWNGSTKVAVKTLKPGTMSPKAFLEEIQVMKLLRHDKLVQLYAVVSEEPIYIVTEFMCHGSLLDFLKNPEGQDLRLPQLVDMAAQVAEGMAYMERMNYIHRDLRAANILVGERLACKIADFGLARLIKDDEYNPCQGSKFPIKWTAPEAALFGRFTIKSDVWSFGILLTELITKGRIPYPGMNKREVLEQVEQGYHMPCPPGCPASLYEAMEQTWRLDPEERPTFEYLQSFREDYFTSAEPQYQPGDQT	2		FALSE	-0.255746221797831	0.0278318324111992	0.231666215085771	0.226162743791742	0.278544630083284	0.0742835214128329	0.0500192892071248	0.0375278652906627
FGR	activity	DAWEISRSSITLERRLGTGCFGDVWLGTWNGSTKVAVKTLKPGTMSPKAFLEEIQVMKLLRHDKLVQLYAVVSEEPIYIVTEFMCHGSLLDFLKNPEGQDLRLPQLVDMAAQVAEGMAYMERMNYIHRDLRAANILVGERLACKIADFGLARLIKDDEYNPCQGSKFPIKQTAPEAALFGRFTIKSDVWSFGILLTELITKGRIPYPGMNKREVLEQVEQGYHMPCPPGCPASLYEAMEQTWRLDPEERPTFEYLQSFLEDYFTSAEPQYQPGDQT	2		FALSE	-0.269492314286869	0.0107527210187572	0.252113183288341	0.268028781864997	0.281031861951415	0.0427245926092673	0.0124445871008293	0.0246632044160928
FGR	activity	DAWEISRSSITLERRLGTGCFGDVWLGTYNGSTKVAVKTLKPGTMSPKAFLEEAQVMKLLRHDKLVQLYAVVSEEPIYIVTEFMCHGSLLDFLKNPEGQDLRLPQLVDMAAQVAEGMAYMERMNYIHRDLRAANILVGERLACKIADFGLARLIKDDEYNPCQGSKFPIKWTAPEAALFGRFTIKSDVWSFGILLTELITKGRIPYPGMNKREVLEQVEQGYHMPCPPGCPASLYEAMEQTWRLDPEERPTFEYLQSFLEDYFTSHEPQYQPGDQT	2		FALSE	0.0237979356143155	0.0105029229977396	0.015030400394359	-0.0241647859336921	-0.0351789395041397	0.0428416534219045	0.0120530275868413	0.0247163519144283
FGR	activity	DAWEISRSSITLERRLGTGCFGDVWLGTWNGSTKVAVKTLKPGTMSPKAFLEENQVMKLLRHDKLVQLYAVVSEEPIYIVTEFMCHGSLLDFLKNPEGQDLRLPQLVDMAAQVAEGMAYMERMNYIHRDLRAANILVGERLACKIADFGLARLIKDVEYNPCQGSKFPIKWTAPEAALFGRFTIKSDVWSFGILLTELITKGRIPYPGMNKREVLEQVEQGYHMPCPPGCPASLYEAMEQTWRLDPEERPTFEYLQSFLEDYFTSAEPQYQPGDQT	2		FALSE	-0.330061785242197	0.0140080201508885	0.330142505326153	0.328429217915229	0.333485638277615	0.0454016970255873	0.0178741375036985	0.0259846922566774
FGR	activity	DAWEISRSSITLERRLGTGCFGDVWLGTWNGSTKVAVKQLKPGTMSPKAFLEEAQVMKLLRHDKLVQLYAVVSEEPIYIVTEFMCHGSLLDFLKNPEGQDLRLPQLVDMAAQVAEGMAYMERMNYIHRDLRAANILVGERLACKIADFGLARLIKDDEYNPCQGSKFPIKWTAPEAALFGRFTIKSDVWSFGILLTELITKGRIPYPGMNKREVLEQVEQGYHMPCPPGCPASLYEAMEQTWRLDPEERPTFEYLQSFLEDYFTSAEPQYQPGDQT	1		FALSE	-0.0230709982035994	0.0137784431795978	0.0272285362721053	0.0298941675771558	0.00677389060042643	0.0458704322164639	0.0174276723556535	0.0258223642709017
FGR	activity	DAWEISRSSITLERRLGTGCFGDVWLGTNNGSTKVAVKTLKPGTMSPKAFLEEAQVMKLLRHDKLVQLYAVVSEEPIYIVTEFMCHGSLLDFLKNPEGQDLRLPQLVDMAAQVAEGMAYMERMNYIHRDLRAANILVGERLACKIADFGLARLIKDDEQNPCQGSKFPIKWTAPEAALFGRFTIKSDVWSFGILLTELITKGRIPYPGMNKREVLEQVEQGYHMPCPPGCPASLYEAMEQTWRLDPEERPTFEYLQSFLEDYFTSAEPQYQPGDQT	2		FALSE	0.0690321278480824	0.0109557807148883	-0.0446491737275196	-0.0728142199657658	-0.0627318251037888	0.0431351092875598	0.0127308578570888	0.0248155933157239
FGR	activity	DAWEISRSSITLERRLGTGCFGDVWLGTNNGSTKVAVKTLKPGTMSPKAFLEEAQVMKLLRHDELVQLYAVVSEEPIYIVTEFMCHGSLLDFLKNPEGQDLRLPQLVDMAAQVAEGMAYMERMNYIHRDLRAANILVGERLACKIADFGLARLIKDDEYNPCQGSKFPIKWTAPEAALFGRFTIKSDVWSFGILLTELITKGRIPYPGMNKREVLEQVEQGYHMPCPPGCPASLYEAMEQTWRLDPEERPTFEYLQSFLEDYFTSAEPQYQPGDQT	2		FALSE	-0.245881183706678	0.0205445461405937	0.253659927296667	0.234167182883694	0.254155691645155	0.0567497205245727	0.0320573414449512	0.0303497704203858
FGR	activity	DAWEISRSSITLERRLGTGCFGDVWLGTYNGSTKVAVKTLKPGTMSPKAFLEEAQVMKLLRHDKLVQLYAVVSEEPIYIVTEFMCHGSLLDFLKNPEGQDLRLPQLVDMAAQVAEGMAYMERMNYIHRDLRADNILVGERLACKIADFGLARLIKDDEYNPCQGSKFPIKWTAPEAALFGRFTIKSDVWSFGILLTELITKGRIPYPGMNKREVLEQVEQGYHMPCPPGCPASLYEAMEQTWRLDPEERPTFEYLQSFLEDYFTSAEPQYQPGDQT	2		FALSE	0.0521599700669921	0.0136928643497901	-0.0847922941442718	-0.0498460371564318	-0.0475070122262392	0.0468781024575997	0.0172618831041806	0.0256290247536547
FGR	activity	DAWEISRSSITLERRLGTGCFGDVWLGTWNGSTKVAVKTLKPGTMSPKAFLEEIQVMKLLRHDKLVQLYAVVSEEPIYIVTEFMCHGSLLDFLKNPEGQDLRLPQLVDMAAQVAEGMAYMERMNYIHRDLRAANILVGERLACKIADFGLARLIKDDEYNPCQGSKFPIKWTAPEAALFGRFTIKSDVWSFGIGLTELITKGRIPYPGMNKREVLEQVEQGYHMPCPPGCPASLYEAMEQTWRLDPEERPTFEYLQSFLEDYFTSAEPQYQPGDQT	2		FALSE	-0.253442198689676	0.0117238062079546	0.267269762439629	0.246716300521741	0.27047053313129	0.0435391502306235	0.0139422501647749	0.0249720596747379
FGR	activity	DAWEISRSSITLERRLGTGFFGDVWLGTWNGSTKVAVKTLKPGTMSPKAFLEEFQVMKLLRHDKLVQLYAVVSEEPIYIVTEFMCHGSLLDFLKNPEGQDLRLPQLVDMAAQVAEGMAYMERMNYIHRDLRAANILVGERLACKIADFGLARLIKDDEYNPCQGSKFPIKWTAPEAALFGRFTIKSDVWSFGILLTELITKGRIPYPGMNKREVLEQVEQGYHMPCPPGCPASLYEAMEQTWRLDPEERPTFEYLQSFLEDYFTSAEPQYQPGDQT	2		FALSE	-0.24449352450915	0.0213679013687663	0.242422278048228	0.261704347241503	0.229685300824634	0.0572061138857891	0.033494591120294	0.0317303001013586
FGR	activity	DAWEISRSSITLERRLGTGCFGDVWLGTTNGSTKVAVKTLKPGTMSPKAFLEEAQVMKLLRHDKLVQLYAVVSEEPIYIVTEFMCHGSLLDFLKNPEGQDLRLPQLVDMAAQVAEGMAYMERMNYIHRDLRAANILVGERLACKIADFGLARLIKDDEYNPCQGSKFPIKWTAPEAALFGRFTIKSDVWSFGILLTELITKGRIPYPGMNKREVLEQVEQGYHMPCPPGCPASLYEAMEQTWRLDPEERPTFEYLQSFLEDYFTSAEPQYQPGDQT	1		FALSE	0.0695326926962281	0.0114151678438672	-0.0626440603182069	-0.080095039732078	-0.0548538004138744	0.0354300176286618	0.0153991234502854	0.0193871038942023
FGR	activity	DAWEISRSSITLERRLGTGCFGDVWLGTWNGSTKVAVKTLKPGTMSPKAFLEEFQVMKLLRHDKLVQLYAVVSEIPIYIVTEFMCHGSLLDFLKNPEGQDLRLPQLVDMAAQVAEGMAYMERMNYIHRDLRAANILVGERLACKIADFGLARLIKDDEYNPCQGSKFPIKWTAPEAALFGRFTIKSDVWSFGILLTELITKGRIPYPGMNKREVLEQVEQGYHMPCPPGCPASLYEAMEQTWRLDPEERPTFEYLQSFLEDYFTSAEPQYQPGDQT	2		FALSE	-0.0975763038485822	0.0138749977987143	0.141486836022731	0.103904432685668	0.0692101523852592	0.0453542234394752	0.0175839837610077	0.026046151418347
FGR	activity	DAWEISRSSITLERRLGTGCFGDVWLGTYNGSTKVAVKTLKPGTMSPKAFLEEAQVMKLLRHDKLVQLYAVVSEEPIYIVTEFMCHGSLLDFLKNPEGQDLRLPQLVDMAAQVAEGMAYMERMNYIHRDLRAANILVFERLACKIADFGLARLIKDDEYNPCQGSKFPIKWTAPEAALFGRFTIKSDVWSFGILLTELITKGRIPYPGMNKREVLEQVEQGYHMPCPPGCPASLYEAMEQTWRLDPEERPTFEYLQSFLEDYFTSAEPQYQPGDQT	2		FALSE	-0.326275236438267	0.00894013869468169	0.352525620354016	0.327012778434577	0.312934415288547	0.0416841658575118	0.00988326046127624	0.0242648974220678
FGR	activity	DAWEISRSSITLERRLGTGCFGDVWLGTWNGSTKVAVKTLKPGTMSPKAFLEEFQVMKLLRHDKLVQLYAVVSEEPIYIVTEFMCHGSLLDFLKNPEGQDLRLPQLVDMAAQVAEGMAYMERMNYIHRDLRAANILVGERLACKIDDFGLARLIKDDEYNPCQGSKFPIKWTAPEAALFGRFTIKSDVWSFGILLTELITKGRIPYPGMNKREVLEQVEQGYHMPCPPGCPASLYEAMEQTWRLDPEERPTFEYLQSFLEDYFTSAEPQYQPGDQT	2		FALSE	-0.247201212302202	0.0101199422293432	0.203041186079313	0.245614636232126	0.268765204663327	0.0428888110312813	0.0115073370302598	0.0244783176033488
FGR	activity	DAWEISRSSITLERRLGTGCFGDVWLGTWNGSTKVAVKTLKPGTMSPKAFLEEYQVMKLLRHDKLVQLYAVVSEEPIYIVTEFMCHGSLLDFLKNPEGQDLRLPQLVDMAAQVAEGMAYMERMNYIHRDLRAANILVGERLACKIADFGLARQIKDDEYNPCQGSKFPIKWTAPEAALFGRFTIKSDVWSFGILLTELITKGRIPYPGMNKREVLEQVEQGYHMPCPPGCPASLYEAMEQTWRLDPEERPTFEYLQSFLEDYFTSAEPQYQPGDQT	2		FALSE	-0.0117732199709609	0.0107482419520058	0.0598972634040521	0.0150503692592127	-0.0173374854715527	0.0428783511624651	0.0124194905893006	0.0247764249398898
FGR	activity	DAWEISRSSITLERRLGTGCFGDVWLGTWNGSTKVAVKTLKPGTMSPKAFLEENQVMKLLRHDKLVQLYAVVSEEPIYIVTEFMCHGSLLDFLKNPEGQDLRLPQLVDMAAQVAEGMAYMERMNYIHRDSRAANILVGERLACKIADFGLARLIKDDEYNPCQGSKFPIKWTAPEAALFGRFTIKSDVWSFGILLTELITKGRIPYPGMNKREVLEQVEQGYHMPCPPGCPASLYEAMEQTWRLDPEERPTFEYLQSFLEDYFTSAEPQYQPGDQT	2		FALSE	-0.241731167200922	0.0330419781790955	0.243399172319889	0.159962806276886	0.281498361895356	0.0879628430528023	0.0621145446406005	0.0435394800415245
FGR	activity	DAWEISRSSITLERRLGTGCFGDVWLGTWNGSTKVAVKTLKPGTMSPKAFLEEFQVMKLLRHDKLVQLYAVVSEEPIYIVTEFMCHGSLLDFLKNPEGQDLRLPQLVDMAAQVAEGMAYMERMNYIHRDLRAANILVGERLACKIADFGLARLIKDDEYNPCQGSKFPIKWTAPEAALFGRFTIKSDVWSFGILLTELITKGRIPYPGMNKREVLEQVEQGYHMPCPPGCPARLYEAMEQTWRLDPEERPTFEYLQSFLEDYFTSAEPQYQPGDQT	2		FALSE	-0.153083193126318	0.00941994068819052	0.167601807493648	0.15252459121987	0.15118700654262	0.0420122945212265	0.010527481236705	0.0243981488780288
FGR	activity	DAWEISRSSITLERRLGTGCFGDVWLGTWNGSTKVAVKTLKPGTMSPKAFLEEFQVMKLLRHDKLVQLYAVVSEEPIYIVTEFMCHGSLLDFLKNPEGQDLRLPQLVDMAAQVAEGMAYMERMNYIHRDLRAANILVGERLACKIADFGLARLIKDDEYNPCQGSKFPIKWTAPEAALFGRFTIKSDVWSFGILLTELITKGRIPYPGMNKREVLEQVEQGYHMPCPPGCPASLYEAMEQTWRLDPEERPTFEYLQSFLEDYATSAEPQYQPGDQT	2		FALSE	-0.0923963213920351	0.00944531072343496	0.0830720546409379	0.0958963732026212	0.0768762955896553	0.0422616804911618	0.0105620933618073	0.0243601226511241
FGR	activity	DAWEISRSSITLERRLGTGCFGDVWLGTWNGSTKVAVKTLKPGTMSPKAFLEEIQVMKLLRHDKLVQLYAVVSEEPIYIVTEFMCHGSLLDFLKNPEGQDLRLPQLVDMAAQVAEGMAYMERMNYIHRDLRAANILVGERLACKIADFGLARLIKDDEYNPCQGSKFPIKWTAPEAALFGRFTIKSDVWSFGILLTELHTKGRIPYPGMNKREVLEQVEQGYHMPCPPGCPASLYEAMEQTWRLDPEERPTFEYLQSFLEDYFTSAEPQYQPGDQT	2		FALSE	-0.00654854673322845	0.0142408632938739	-0.016090059491294	0.013565345605186	-0.000416066734723066	0.0467999248391035	0.0183552708556375	0.025766336079573
FGR	activity	DAWEISRSSITLERRLGTGCFGDVWLGTYNGSTKVAVKTLKPGTMSPKAFLEEAQVMKLLRHDKLVQLYAVVSEEPIYIVTEFMCHGSLLDFLKNYEGQDLRLPQLVDMAAQVAEGMAYMERMNYIHRDLRAANILVGERLACKIADFGLARLIKDDEYNPCQGSKFPIKWTAPEAALFGRFTIKSDVWSFGILLTELITKGRIPYPGMNKREVLEQVEQGYHMPCPPGCPASLYEAMEQTWRLDPEERPTFEYLQSFLEDYFTSAEPQYQPGDQT	2		FALSE	0.032381542211604	0.0166500800884829	0.00204683309606169	-0.0322524234693523	-0.0430839587869881	0.0492634214747692	0.0232663824250337	0.0272387096861366
FGR	activity	DAWEISRSSITLERRLGTGCFGDVWLGTWNGSTKVAVKTLKPGTMSPKAFLEEYQVMKLLRHDKLVQLYAVVSEEPIYIVTEFMCHGSLLDFLKNPEGQDLRLPQLVDMAAQVAEGMAYMERMNYIHRDLRAANILVGERLACKIADFGLARLIKDDEYNPCQGSKFPIKWTAPEAALFGRFTKKSDVWSFGILLTELITKGRIPYPGMNKREVLEQVEQGYHMPCPPGCPASLYEAMEQTWRLDPEERPTFEYLQSFLEDYFTSAEPQYQPGDQT	2		FALSE	0.0414891704201344	0.0208892959045723	-0.128590299012034	-0.0175314599639474	-0.0410054490715473	0.0623248484320112	0.0330892725636413	0.0298686458930872
FGR	activity	DAWEISRSSITLERRLGTGCFGDVWLGTNNGSTKVAVKTLKPGTMSPKAFLEEAQVMKLLRHDKLRQLYAVVSEEPIYIVTEFMCHGSLLDFLKNPEGQDLRLPQLVDMAAQVAEGMAYMERMNYIHRDLRAANILVGERLACKIADFGLARLIKDDEYNPCQGSKFPIKWTAPEAALFGRFTIKSDVWSFGILLTELITKGRIPYPGMNKREVLEQVEQGYHMPCPPGCPASLYEAMEQTWRLDPEERPTFEYLQSFLEDYFTSAEPQYQPGDQT	2		FALSE	-0.228505628270907	0.0185969516630403	0.149413301825325	0.257890548799321	0.229796903911686	0.0521605664798836	0.0329913025906697	0.0249598761306033
FGR	activity	DAWEISRSSITLERRLGTGCFGDVWLGTWNGSTKVAVKTLKPGTMSPKAFLEEFQVMKLLRHDKLVQLYAVVSEEPIYIVTEFMCHGSLLDFLKNPEGQDLRLPQLVDMAAQVAEGMAYMERMNYIHRDLRAANILVGERLACKIADFGLARLIKDDFYNPCQGSKFPIKWTAPEAALFGRFTIKSDVWSFGILLTELITKGRIPYPGMNKREVLEQVEQGYHMPCPPGCPASLYEAMEQTWRLDPEERPTFEYLQSFLEDYFTSAEPQYQPGDQT	2		FALSE	-0.219154124052662	0.0111501822969286	0.231651070668595	0.221625150241312	0.206019417124704	0.0430441135994732	0.0130373856033264	0.024842626066903
FGR	activity	DWWEISRSSITLERRLGTGCFGDVWLGTWNGSTKVAVKTLKPGTMSPKAFLEEAQVMKLLRHDKLVQLYAVVSEEPIYIVTEFMCHGSLLDFLKNPEGQDLRLPQLVDMAAQVAEGMAYMERMNYIHRDLRAANILVGERLACKIADFGLARLIKDDEYNPCQGSKFPIKWTAPEAALFGRFTIKSDVWSFGILLTELITKGRIPYPGMNKREVLEQVEQGYHMPCPPGCPASLYEAMEQTWRLDPEERPTFEYLQSFLEDYFTSAEPQYQPGDQT	1		FALSE	0.0936779533911969	0.0157520345552141	-0.0849326574286413	-0.111870949475305	-0.0678985344925734	0.0485577691982057	0.0213275120926744	0.026653671017068
FGR	activity	DAWEISRSSITLERRLGTGCFGDVWLGTWNGSTKVAVKTLKPGTMSPKAFLEEFQVMKLLRHDKLVQLYAVVSEEPIYIVTEFMCHGSLLDFLKNPEGQDLRLPQLVDMAAQVAEGMAYMERMNYIHRDLRAANILVGERLACKIADPGLARLIKDDEYNPCQGSKFPIKWTAPEAALFGRFTIKSDVWSFGILLTELITKGRIPYPGMNKREVLEQVEQGYHMPCPPGCPASLYEAMEQTWRLDPEERPTFEYLQSFLEDYFTSAEPQYQPGDQT	2		FALSE	-0.265680363068501	0.00845439762849731	0.258545523652769	0.264377973863778	0.277003482036162	0.0415354957980757	0.0092450305376996	0.0241756780275111
FGR	activity	DAGEISRSSITLERRLGTGCFGDVWLGTWNGSTKVAVKTLKPGTMSPKAFLEEIQVMKLLRHDKLVQLYAVVSEEPIYIVTEFMCHGSLLDFLKNPEGQDLRLPQLVDMAAQVAEGMAYMERMNYIHRDLRAANILVGERLACKIADFGLARLIKDDEYNPCQGSKFPIKWTAPEAALFGRFTIKSDVWSFGILLTELITKGRIPYPGMNKREVLEQVEQGYHMPCPPGCPASLYEAMEQTWRLDPEERPTFEYLQSFLEDYFTSAEPQYQPGDQT	2		FALSE	-0.10889530892057	0.0188887276535967	0.0378502512030438	0.132425736879099	0.110744919784384	0.0547474032152688	0.0336597062326105	0.0251057562532062
FGR	activity	DAWEISRSSITLESRLGTGCFGDVWLGTWNGSTKVAVKTLKPGTMSPKAFLEEIQVMKLLRHDKLVQLYAVVSEEPIYIVTEFMCHGSLLDFLKNPEGQDLRLPQLVDMAAQVAEGMAYMERMNYIHRDLRAANILVGERLACKIADFGLARLIKDDEYNPCQGSKFPIKWTAPEAALFGRFTIKSDVWSFGILLTELITKGRIPYPGMNKREVLEQVEQGYHMPCPPGCPASLYEAMEQTWRLDPEERPTFEYLQSFLEDYFTSAEPQYQPGDQT	2		FALSE	0.00650368297137842	0.0109543813345657	0.0693018257805788	-0.0135013544477409	-0.00516229668995365	0.0429809714923463	0.0127265612086549	0.0248607964236663
FGR	activity	DAWEISRSSITLERRLGTGCFGDVWLGTNNGSTKVAVKTLKPGTMSPKAFLEEAQVMKLLRHDKLVQLDAVVSEEPIYIVTEFMCHGSLLDFLKNPEGQDLRLPQLVDMAAQVAEGMAYMERMNYIHRDLRAANILVGERLACKIADFGLARLIKDDEYNPCQGSKFPIKWTAPEAALFGRFTIKSDVWSFGILLTELITKGRIPYPGMNKREVLEQVEQGYHMPCPPGCPASLYEAMEQTWRLDPEERPTFEYLQSFLEDYFTSAEPQYQPGDQT	2		FALSE	-0.106264105716951	0.0143298525899479	0.108783968675067	0.100787358320326	0.11628324425989	0.046169115313475	0.01850058542599	0.0260019238778652
FGR	activity	DAWEISRSSITLERRLGTGCFGDVILGTWNGSTKVAVKTLKPGTMSPKAFLEENQVMKLLRHDKLVQLYAVVSEEPIYIVTEFMCHGSLLDFLKNPEGQDLRLPQLVDMAAQVAEGMAYMERMNYIHRDLRAANILVGERLACKIADFGLARLIKDDEYNPCQGSKFPIKWTAPEAALFGRFTIKSDVWSFGILLTELITKGRIPYPGMNKREVLEQVEQGYHMPCPPGCPASLYEAMEQTWRLDPEERPTFEYLQSFLEDYFTSAEPQYQPGDQT	2		FALSE	-0.307818906259098	0.0306406850029384	0.251388074122375	0.33573093408857	0.308429028885752	0.0786776632212063	0.0564592913433267	0.0411737388015743
FGR	activity	DAWEISRSSITLERRLGTGCFGDVWLGTWNGSTKVAVKTLKPGTMSPKAFLEEYQVMKLLRHDKLVQLYAVVSEEPIYIVTEFMCCGSLLDFLKNPEGQDLRLPQLVDMAAQVAEGMAYMERMNYIHRDLRAANILVGERLACKIADFGLARLIKDDEYNPCQGSKFPIKWTAPEAALFGRFTIKSDVWSFGILLTELITKGRIPYPGMNKREVLEQVEQGYHMPCPPGCPASLYEAMEQTWRLDPEERPTFEYLQSFLEDYFTSAEPQYQPGDQT	2		FALSE	-0.00278028482726329	0.015956277058601	-0.0429472498710184	0.0179080170148579	-0.00683526944151678	0.0501828961594053	0.0217912632178527	0.0264933460155579
FGR	activity	DAWEISRSSITLERRLGTGCFGDVWLGTFNGSTKVAVKTLKPGTMSPKAFLEEAQVMKLLRHDKLVQLYAVVSEEPIYIVTEFMCHGSLLDFLKNPEGQDLRLPQLVDMAAQVAEGMAYMERMNYIHRDLRAANILVGERLACKIADFGLARLIKDDEYNPCQGSKFPIKWTAPEAALFGRFTIKSDVWSFGILLTELITKGRIPYPGMNKREVLEQVEQGYHMPEPPGCPASLYEAMEQTWRLDPEERPTFEYLQSFLEDYFTSAEPQYQPGDQT	2		FALSE	0.0108152107663242	0.0133177354100489	0.01106470593384	-0.0135488977185331	-0.0112980140596858	0.0452682197870806	0.0165773781453161	0.0257231246741882
FGR	activity	DAWEISRSSITLERRLGTGCFGDVWLGTWNGSTKVAVKTLKPGTMSPKAFLEENQVMKLLRHDKLVQLYAVVSEEPIYIVTEFMCHGSLLDFLKNPEGQDLRLPQLVDMAAQVAEGMAYMERMNYIHRDLRAANILVGERLACKIADFGLARLIKDDEYNPCQGSKFPIKWTAPEAALFGRFTIKSDVWSFGILLTELITKGDIPYPGMNKREVLEQVEQGYHMPCPPGCPASLYEAMEQTWRLDPEERPTFEYLQSFLEDYFTSAEPQYQPGDQT	2		FALSE	-0.233803296973186	0.02268717134432	0.200714717436627	0.251918939140949	0.228869180381966	0.0639508107123431	0.0374093468849501	0.031882528717581
FGR	activity	DAWEISRSSITLERRLGTGCFGDAWLGTWNGSTKVAVKTLKPGTMSPKAFLEEAQVMKLLRHDKLVQLYAVVSEEPIYIVTEFMCHGSLLDFLKNPEGQDLRLPQLVDMAAQVAEGMAYMERMNYIHRDLRAANILVGERLACKIADFGLARLIKDDEYNPCQGSKFPIKWTAPEAALFGRFTIKSDVWSFGILLTELITKGRIPYPGMNKREVLEQVEQGYHMPCPPGCPASLYEAMEQTWRLDPEERPTFEYLQSFLEDYFTSAEPQYQPGDQT	1		FALSE	0.0274166671300276	0.015377573976546	0.0209576947482462	-0.0300017840985649	-0.0388021027757723	0.0424074631416832	0.0242881414424568	0.0224866471498259
FGR	activity	DAWEISRSSITLERRLGTGCFGDVWLGTNNGSTKVAVKTLKPGTMSPKAFLEEAQVMKLLRHDKLVQLYAVVSEEPIYIVTEFMCHGSLLDFLKNPEGQDHRLPQLVDMAAQVAEGMAYMERMNYIHRDLRAANILVGERLACKIADFGLARLIKDDEYNPCQGSKFPIKWTAPEAALFGRFTIKSDVWSFGILLTELITKGRIPYPGMNKREVLEQVEQGYHMPCPPGCPASLYEAMEQTWRLDPEERPTFEYLQSFLEDYFTSAEPQYQPGDQT	2		FALSE	0.143409615348763	0.0672164252505665	-0.353024673010823	-0.131792535389245	-0.104486274730126	0.183119070900598	0.150645458783599	0.0823531041987348
FGR	activity	DAWEISRSSITLERRLGTGCFGDVWLGTNNGSTKVAVKTLKPGTMSPKAFLEEAQVMKLLRHDKLVQLYAVVSEEPIYIVTEFMCHGSLLDFLKNPEGQDLRLPQLVDMAAQVAEGMAYMERMNYIHRDLRAANILVGERLACKIADFGLARLIKDDEYNPCQGSKFPIKWTAPEAALFGRFTIKSDVWSFGILLTELITKGRIPYPGMNKREVLEQVEQGYHMPCAPGCPASLYEAMEQTWRLDPEERPTFEYLQSFLEDYFTSAEPQYQPGDQT	2		FALSE	-0.121533677237118	0.012915419320663	0.137940279068018	0.118539038731864	0.123844589171228	0.0446360475002379	0.0159219353494039	0.025413531888548
FGR	activity	DTWEISRSSITLERRLGTGCFGDVWLGTWNGSTKVAVKTLKPGTMSPKAFLEEFQVMKLLRHDKLVQLYAVVSEEPIYIVTEFMCHGSLLDFLKNPEGQDLRLPQLVDMAAQVAEGMAYMERMNYIHRDLRAANILVGERLACKIADFGLARLIKDDEYNPCQGSKFPIKWTAPEAALFGRFTIKSDVWSFGILLTELITKGRIPYPGMNKREVLEQVEQGYHMPCPPGCPASLYEAMEQTWRLDPEERPTFEYLQSFLEDYFTSAEPQYQPGDQT	2		FALSE	-0.266919602063075	0.0188959918409238	0.18029216625269	0.276035725513693	0.28218871884262	0.0537561479647965	0.028638925789164	0.0284512002385279
FGR	activity	DAWEISRSSITLERRLGTGCFGDVWLGTNNGSTKVAVKTLKPGTMSPKAFLEEAQVMKLLRHDKLVQLYAVVSEEPIYIVTEFMCHGSLLDFLKNPEGQDLRLPQLVDMAAQVAEGMAYMERMNYIHRDLRAANILVGERLACKIADFGLARLIKDDEYNPCQGSKFPIKWTAPEAALFGRFTIKSDVWSFGILLTELISKGRIPYPGMNKREVLEQVEQGYHMPCPPGCPASLYEAMEQTWRLDPEERPTFEYLQSFLEDYFTSAEPQYQPGDQT	2		FALSE	0.0617228363533259	0.0245733809118211	-0.127534375381548	-0.0605724967270057	-0.0506056001444469	0.0770628223311015	0.0427380479842744	0.0326135083740398
FGR	activity	DAWEISRSSITLERRLGTGCFGDVWLGTNNGSTKVAVKTLKPGTMSPKAFLEVAQVMKLLRHDKLVQLYAVVSEEPIYIVTEFMCHGSLLDFLKNPEGQDLRLPQLVDMAAQVAEGMAYMERMNYIHRDLRAANILVGERLACKIADFGLARLIKDDEYNPCQGSKFPIKWTAPEAALFGRFTIKSDVWSFGILLTELITKGRIPYPGMNKREVLEQVEQGYHMPCPPGCPASLYEAMEQTWRLDPEERPTFEYLQSFLEDYFTSAEPQYQPGDQT	2		FALSE	-0.239540106051461	0.0146997112892774	0.203150848972016	0.254625776611245	0.223764219024615	0.0468257691609728	0.0193516843152858	0.0258069900535569
FGR	activity	DAWEISRSSITLERRLGTGCFGDVWLGTWNGSTKVAVKTLKPGTMSPKAFLEEIQVMKLLRHDHLVQLYAVVSEEPIYIVTEFMCHGSLLDFLKNPEGQDLRLPQLVDMAAQVAEGMAYMERMNYIHRDLRAANILVGERLACKIADFGLARLIKDDEYNPCQGSKFPIKWTAPEAALFGRFTIKSDVWSFGILLTELITKGRIPYPGMNKREVLEQVEQGYHMPCPPGCPASLYEAMEQTWRLDPEERPTFEYLQSFLEDYFTSAEPQYQPGDQT	2		FALSE	0.0429359499219459	0.0372966486238918	-0.0555218408897552	-0.0552220451000028	-0.0362985615125749	0.128433349606635	0.0724401555109149	0.0462399160045443
FGR	activity	DAWEISRSSITLERRLGTGCFGDVWLGTWNGSTKVAVKTLKSGTMSPKAFLEEAQVMKLLRHDKLVQLYAVVSEEPIYIVTEFMCHGSLLDFLKNPEGQDLRLPQLVDMAAQVAEGMAYMERMNYIHRDLRAANILVGERLACKIADFGLARLIKDDEYNPCQGSKFPIKWTAPEAALFGRFTIKSDVWSFGILLTELITKGRIPYPGMNKREVLEQVEQGYHMPCPPGCPASLYEAMEQTWRLDPEERPTFEYLQSFLEDYFTSAEPQYQPGDQT	1		FALSE	0.0129936322119751	0.0100818878395497	-0.036020333182332	0.00177896339081361	-0.0405319451818904	0.0355385360007994	0.012580024686571	0.0191473728403102
FGR	activity	DAWEISRSSITLERRLGTGCFGDVWLGTINGSTKVAVKTLKPGTMSPKAFLEEAQVMKLLRHDKLVQLYAVVSEEPIYIVTEFMCHGSLLDFLKNPEGQDLRLPQLVDMAAQVAEGMAYMERMNYIHRDLRAANILVGERLACKIADFGLARLIKDDEYNPCQGSKFPIKWTAPEAALFGRFTIKSDVWSFGILLTELITKGRIPYPGMNKREVLEQVEQGYHMPCPPGCPASLYEAMEQTWRLDPEERPTFEYLQFFLEDYFTSAEPQYQPGDQT	2		FALSE	0.120883902058776	0.0174996558468621	-0.133758878880704	-0.136522966515705	-0.0986266447334946	0.0520411009822805	0.0251932559081886	0.0275173318473233
FGR	activity	DAWEISRSSITLERRLGTGCFGDVWLGTWNGSTKVAVKTLKPGTMSPKAFLEEIQVMKLLRHDKLVQLYAVVSEEPIYIVTEFMCHGSLLDFLKNPEGQDLRLPQLVDMAAQVAEGMAYMERMNYIHRDLRAANILVGERLACKIADFGLARLIKDDEYNPCQGSKFPIAWTAPEAALFGRFTIKSDVWSFGILLTELITKGRIPYPGMNKREVLEQVEQGYHMPCPPGCPASLYEAMEQTWRLDPEERPTFEYLQSFLEDYFTSAEPQYQPGDQT	2		FALSE	-0.15392409301243	0.020216518932923	0.164281627064476	0.116072421418464	0.187427212056659	0.0595118940334023	0.0307550357000267	0.0300535034489368
FGR	activity	DAWEISRSSITLMRRLGTGCFGDVWLGTWNGSTKVAVKTLKPGTMSPKAFLEEFQVMKLLRHDKLVQLYAVVSEEPIYIVTEFMCHGSLLDFLKNPEGQDLRLPQLVDMAAQVAEGMAYMERMNYIHRDLRAANILVGERLACKIADFGLARLIKDDEYNPCQGSKFPIKWTAPEAALFGRFTIKSDVWSFGILLTELITKGRIPYPGMNKREVLEQVEQGYHMPCPPGCPASLYEAMEQTWRLDPEERPTFEYLQSFLEDYFTSAEPQYQPGDQT	2		FALSE	-0.156243569420007	0.00932294322513492	0.161269102089385	0.157352420971546	0.148477980444699	0.0420771130438452	0.0103955182331643	0.0243479864722343
FGR	activity	DAWEISRSSITLERRLGTGCFGDVWLGTWNGSTKVAVKTLKPGTMSPKAFLEEYQVMKLLRHDKLVQLYAVVSEEPIYIVTEFMCHGSLLDFLKNPEGQDLRLPQLVDMAAQVAEGMAYMERMNYIHRDLRAANILVGERLACKIADFGLARLIKDDEYNPCQGSKFPIKWTAPEAALFGRFTIKRDVWSFGILLTELITKGRIPYPGMNKREVLEQVEQGYHMPCPPGCPASLYEAMEQTWRLDPEERPTFEYLQSFLEDYFTSAEPQYQPGDQT	2		FALSE	-0.0395601381723811	0.086345262011082	0.14176156465566	-0.0926981059186815	0.0543329745188072	0.31866280044342	0.227435750283509	0.0976136801089602
FGR	activity	DAWEISRSSITLERRLGTGCFGDVWLGTWNGSTKVAVKTLKPGTMSPKAFLEEYQVMKLLRHDKLVQLYAVVSEEPIYIVTEFMCHGSLLDFLKNPEGQDLRLPQLVDMAAQVAEGMAYMERMNYIHRDLRAANILVGERLACKIADFGLARLIKDDEYNPCQGSKFPIKWTAPEAALFGRFTIKSDVWSFGILLTELITKGRIPYPGMNKREVLEQVEQGYHMPCPPGCPASLYEAMEQTWRLDPEERPTFEYLQSRLEDYFTSAEPQYQPGDQT	2		FALSE	-0.0980942341580538	0.00755348323903497	0.149061716206888	0.0998007149578291	0.0656897606050424	0.0411574199781035	0.0081091479488666	0.024046787434471
FGR	activity	DAWEISRSSITLERRLGTGCFGDVWLGTWNGSTKVAVKTLKPGTMSPKAFLEEYQVMKLLRHDKLVQLYAVVSEEPIYIVTEFMCHGSLLDFLKNPEGQDLRLPQLVDMAAQVAEGMAYMERMNYLHRDLRAANILVGERLACKIADFGLARLIKDDEYNPCQGSKFPIKWTAPEAALFGRFTIKSDVWSFGILLTELITKGRIPYPGMNKREVLEQVEQGYHMPCPPGCPASLYEAMEQTWRLDPEERPTFEYLQSFLEDYFTSAEPQYQPGDQT	2		FALSE	-0.0827794828117729	0.013869545024457	0.0694630186515172	0.0987488977361633	0.053406714520897	0.0461704857470006	0.0176736279548994	0.0255830584940516
FGR	activity	DAWEISRSSITLERRLGTGCFGDVWLGTWNGSTKVAVKTLKPGTMSPKAFLEEFQVMKLLRHDKLVQLYAVVSEEPIYIVTEFMCHGSLLDFLKNPEGQDLRLPQLVDMAAQVAFGMAYMERMNYIHRDLRAANILVGERLACKIADFGLARLIKDDEYNPCQGSKFPIKWTAPEAALFGRFTIKSDVWSFGILLTELITKGRIPYPGMNKREVLEQVEQGYHMPCPPGCPASLYEAMEQTWRLDPEERPTFEYLQSFLEDYFTSAEPQYQPGDQT	2		FALSE	-0.174865112195444	0.0140566144825938	0.148104211193658	0.179940463966006	0.172844904024663	0.0460118195889421	0.0179956283539677	0.0258133585123317
FGR	activity	DAWEISRSSITLERRLGTGCFGDVWLGTWNGSTKVAVKTLKPGTMSPKAFLEEAQVMKLLRHDKLVQLYAVVSEEPIYIVTEFMCHGSLLDFLKNPEGQDLRLPQLVDMAAQVAEGMAYMERMNYIHRDLRAANILVGERLACKIADFGLARLIKDDEYNPCQGSKFPIKWTAPEAALFGRFTIKSDVWSFGILLTELITKGRIPYPGMNKREVLEQVEQGYHMPCPPGCPASLYEAMEQTWRLDPEERPTFTYLQSFLEDYFTSAEPQYQPGDQT	1		FALSE	0.00878104976748757	0.0327457534851481	-0.0566829652259964	-0.0420334901567046	0.0170129898115106	0.0907739201361938	0.0625092294868986	0.0424360386267576
FGR	activity	DAWEISRSSITLERRLGTGCFGDVWLGTNNGSTKVAVKTLKPGTMSPKAFLEEAQVMKLLRHDKLVQLYAVVSEEPIYIVTEFMCHGSLLDFLKNPEGQDLRLPQLVDMAAQVAEGMAYMERMNYIHRDLRAANILVGERLACKIADFGLARLIKDDEYNPCQGSKFPIKWTAPEAALFGRFTIKSDVWSFGILLTELITKGRIPYPGMNKREVLEQVEQGYHMPCPPGCPASLYEAMEQTWRLDPEERPTFEYLQSFLEDYFTGAEPQYQPGDQT	2		FALSE	0.0487340661070529	0.0204387859276098	-0.0193466735689508	-0.0860274464903924	-0.0234682650391415	0.0557716954911317	0.031814716921812	0.030367978330508
FGR	activity	DAWEISRSSITLERRLGTGCFGDVWLGTWNGSTKVAVKTLKPGTMSPKAFLEEFQVMKLLRHDKLVQLYAVVSEEPIYIVTEFMCHGSLLDFLKNPEGQDLRLPQLVDMAAQVAEGMAYMERMNYIHRDLRAANILVGERLACKIADFGLARLIKDDEYNPCQGSKFPIKWTAIEAALFGRFTIKSDVWSFGILLTELITKGRIPYPGMNKREVLEQVEQGYHMPCPPGCPASLYEAMEQTWRLDPEERPTFEYLQSFLEDYFTSAEPQYQPGDQT	2		FALSE	-0.279005258420713	0.0117983682731959	0.221407640087881	0.283992242019679	0.282087321034387	0.0437141069143457	0.0140768895305447	0.0248908251558446
FGR	activity	DAWEISRSSITLERRLGTGCFGDVWLGTYNGSTKVAVKTLKPGTMSPKAFLEEAQVMKLLRHDKLVQLYAVVSEEPIYIVTEFMCHGSLLDFLKNPEGQDSRLPQLVDMAAQVAEGMAYMERMNYIHRDLRAANILVGERLACKIADFGLARLIKDDEYNPCQGSKFPIKWTAPEAALFGRFTIKSDVWSFGILLTELITKGRIPYPGMNKREVLEQVEQGYHMPCPPGCPASLYEAMEQTWRLDPEERPTFEYLQSFLEDYFTSAEPQYQPGDQT	2		FALSE	-0.0428428574148836	0.0129612081413632	0.0541702507664028	0.054784365438649	0.00911264260992399	0.0445385785251671	0.0160150750104342	0.0254031387779397
FGR	activity	DAWEISRSSITLERRLGTGCFGDVWLGGWNGSTKVAVKTLKPGTMSPKAFLEENQVMKLLRHDKLVQLYAVVSEEPIYIVTEFMCHGSLLDFLKNPEGQDLRLPQLVDMAAQVAEGMAYMERMNYIHRDLRAANILVGERLACKIADFGLARLIKDDEYNPCQGSKFPIKWTAPEAALFGRFTIKSDVWSFGILLTELITKGRIPYPGMNKREVLEQVEQGYHMPCPPGCPASLYEAMEQTWRLDPEERPTFEYLQSFLEDYFTSAEPQYQPGDQT	2		FALSE	-0.266270595585254	0.00887640884537698	0.196531861986792	0.273657508753738	0.266342439734971	0.0327238444757898	0.010667719677945	0.0183472377755056
FGR	activity	DAWEISRSSITLERRLGTGCFGDVWLGTWNGSTKVAVKTLKPGTMSPKAFLEEYQVMKLLRHDKLVQLYAVVSEEPIYIVTEFMCHGSLLDFLKNPEGQDLRLPQLVDMAAQVAEGMAYMERMNYIHRDLRAANILVGERLACKIADFGLARLIKDDEYNPCQGSKFPIKWTAPEAALFGRFTIKSDVWSFGILLTELITFGRIPYPGMNKREVLEQVEQGYHMPCPPGCPASLYEAMEQTWRLDPEERPTFEYLQSFLEDYFTSAEPQYQPGDQT	2		FALSE	-0.0829352232403711	0.0120984488455436	0.130395689026891	0.087125689463561	0.0551765267730307	0.0440781855481124	0.01454933901602	0.0250536962700042
FGR	activity	DAWEISRSSITLERRLGTGCFGDVWLGTWNGSTKVAVKTLKPGTMSPKAFLEEIQVMKLLRHDKLVQLYAVVSEEPIYIVTEFMCHGSLLDFLKNPEGQDLRLPQLVDMAAQVAEGMAYMERMNYIHRDLRAANILVGERLACKIADFGLARLIKDDEYNPCQGSKFPIKWTAPEAALFGRFTIKSDVWSFGILLTENITKGRIPYPGMNKREVLEQVEQGYHMPCPPGCPASLYEAMEQTWRLDPEERPTFEYLQSFLEDYFTSAEPQYQPGDQT	2		FALSE	-0.243758966548444	0.0172248609077132	0.236907873211962	0.238654375204309	0.252273079825861	0.0509741595470943	0.0244490631673397	0.0276007689971811
FGR	activity	DAWEISRSSITLERRLGTGCFGDVWLGTINGSTKVAVKTLKPGTMSPKAFLEEANVMKLLRHDKLVQLYAVVSEEPIYIVTEFMCHGSLLDFLKNPEGQDLRLPQLVDMAAQVAEGMAYMERMNYIHRDLRAANILVGERLACKIADFGLARLIKDDEYNPCQGSKFPIKWTAPEAALFGRFTIKSDVWSFGILLTELITKGRIPYPGMNKREVLEQVEQGYHMPCPPGCPASLYEAMEQTWRLDPEERPTFEYLQSFLEDYFTSAEPQYQPGDQT	2		FALSE	0.122758577809951	0.0109638877020359	-0.104632393809708	-0.12590606524514	-0.116820057955568	0.0432516965797903	0.0127471361426553	0.0247674007901257
FGR	activity	DAWEISRSSITLERRLGTGCFGDVWLGTWNGSTKVAVKTLKPGTMSPKAFLEEYQVMKLLRHDKLVQLYAVVSEEPIYIVTEFMCHGSLLDFLKNPEGQDLRLPQLVDMAAQVAEGMAYMERMNYIHRDLRAANILVGERLACKIADFGLARLIKDDEYNPCQGSKFPIKWTAPEAALFGRFTIKSDVWSFGILLTELITKGRIPYPGMNKREVLEQVEQGYHMPCPPGCPASLYEAMEQTWRLGPEERPTFEYLQSFLEDYFTSAEPQYQPGDQT	2		FALSE	-0.0716034143611849	0.0181833825683699	0.0624288873743254	0.0986299127374033	0.0438033355311216	0.0527643396446031	0.0266165077697948	0.0282420673190381
FGR	activity	DIWEISRSSITLERRLGTGCFGDVWLGTNNGSTKVAVKTLKPGTMSPKAFLEEAQVMKLLRHDKLVQLYAVVSEEPIYIVTEFMCHGSLLDFLKNPEGQDLRLPQLVDMAAQVAEGMAYMERMNYIHRDLRAANILVGERLACKIADFGLARLIKDDEYNPCQGSKFPIKWTAPEAALFGRFTIKSDVWSFGILLTELITKGRIPYPGMNKREVLEQVEQGYHMPCPPGCPASLYEAMEQTWRLDPEERPTFEYLQSFLEDYFTSAEPQYQPGDQT	2		FALSE	0.0738138573057985	0.0144047265325597	0.0105574388242969	-0.0940415780557774	-0.0613648333069726	0.0458512096523382	0.0186241979721514	0.026164894471399
FGR	activity	DAWEISRSSITLERRLGTGCFGDVWLGTYNGSTKVAVKTLKPGTMSPKAFLEEAQVMKLLRHDKLVQLYAVVSEEPIYIVTEFMCHGSLLDFLKNPEGQDLRLPQLVDMAAQVAEGMAYMERMNYIHRDLRAANILVGERLACKIADFGLARLIKDDEYNPCQGSKFPIKWTAPEAALFGRFTIKSDVWSFGILLTELITKGRIPYPGMNKREVLEQVEQGYHMPCPPGCPASLYEAMLQTWRLDPEERPTFEYLQSFLEDYFTSAEPQYQPGDQT	2		FALSE	0.0284248301458182	0.0372237459631605	0.0333716423034471	-0.0374803515873471	-0.0359447468258254	0.109866582269759	0.0697780284190154	0.0480304492180643
FGR	activity	DAWEISRSSITLERRLGTGCFGDVWLGTFNGSTKVAVKTLVPGTMSPKAFLEEAQVMKLLRHDKLVQLYAVVSEEPIYIVTEFMCHGSLLDFLKNPEGQDLRLPQLVDMAAQVAEGMAYMERMNYIHRDLRAANILVGERLACKIADFGLARLIKDDEYNPCQGSKFPIKWTAPEAALFGRFTIKSDVWSFGILLTELITKGRIPYPGMNKREVLEQVEQGYHMPCPPGCPASLYEAMEQTWRLDPEERPTFEYLQSFLEDYFTSAEPQYQPGDQT	2		FALSE	0.010565318193294	0.015634780676142	0.0456634525021677	-0.0291383636576037	0.00166980781772318	0.0477173702558549	0.021073441516322	0.0267271140500196
FGR	activity	DAWEISRSSITLERRLGTGCFGDVWLGTWNGSTKVAVKTLKPGTMSPKAFLEEYQVMKLLRHDKLVQLYAVVSEEPIYIVTEFMCHGSLLDFLKNPEGQDLRLPQLVDMAAQVAEGMAYMERMNYIHRDLRAANILVGERLACDIADFGLARLIKDDEYNPCQGSKFPIKWTAPEAALFGRFTIKSDVWSFGILLTELITKGRIPYPGMNKREVLEQVEQGYHMPCPPGCPASLYEAMEQTWRLDPEERPTFEYLQSFLEDYFTSAEPQYQPGDQT	2		FALSE	-0.23613606096427	0.0176947091473749	0.186697943613751	0.222994119307483	0.265913379353273	0.0510356190332646	0.0257575831250431	0.0277068559088882
FGR	activity	DAWEISRSSITLERRLGTGCFGDVWLGTINGSTKVAVKTLKPGTMSPKAFLEEAQVMKLLRHDKLVQLYAVVSEEPIYIVTEFMCHGSLLDFLKNWEGQDLRLPQLVDMAAQVAEGMAYMERMNYIHRDLRAANILVGERLACKIADFGLARLIKDDEYNPCQGSKFPIKWTAPEAALFGRFTIKSDVWSFGILLTELITKGRIPYPGMNKREVLEQVEQGYHMPCPPGCPASLYEAMEQTWRLDPEERPTFEYLQSFLEDYFTSAEPQYQPGDQT	2		FALSE	0.127108903703549	0.0145582679215817	-0.131784792244438	-0.134717236172931	-0.111486846500139	0.0477982051563253	0.0189303808948464	0.0259059492502856
FGR	activity	DAWEISRSSITLERRLGTGCFGDVWLGTWNGSTKVAVKTLKPGTMSPKAFLEEIQVMKLLRHDKLVQLYAVVSEEPIYCVTEFMCHGSLLDFLKNPEGQDLRLPQLVDMAAQVAEGMAYMERMNYIHRDLRAANILVGERLACKIADFGLARLIKDDEYNPCQGSKFPIKWTAPEAALFGRFTIKSDVWSFGILLTELITKGRIPYPGMNKREVLEQVEQGYHMPCPPGCPASLYEAMEQTWRLDPEERPTFEYLQSFLEDYFTSAEPQYQPGDQT	2		FALSE	0.108754355814571	0.014625502461613	-0.0823964704725575	-0.119077071590374	-0.0972703841545475	0.0471074560727244	0.0190025992746461	0.0262160393802335
FGR	activity	DAWEISRSSITLERRLGTGAFGDVWLGTYNGSTKVAVKTLKPGTMSPKAFLEEAQVMKLLRHDKLVQLYAVVSEEPIYIVTEFMCHGSLLDFLKNPEGQDLRLPQLVDMAAQVAEGMAYMERMNYIHRDLRAANILVGERLACKIADFGLARLIKDDEYNPCQGSKFPIKWTAPEAALFGRFTIKSDVWSFGILLTELITKGRIPYPGMNKREVLEQVEQGYHMPCPPGCPASLYEAMEQTWRLDPEERPTFEYLQSFLEDYFTSAEPQYQPGDQT	2		FALSE	0.0268545684801862	0.0190550612840586	-0.0728856369868817	-0.00691079776824682	-0.0355055815279238	0.0569064845378095	0.0284337426558773	0.0287669385556989
FGR	activity	DAWEISRSSITLERRLGTGCFGDVWLGTFNGSTKVAVKTLKPGTMSPKAFLEEAQVMKLLRHDKLVQLYAVVSEEPIYIVTEFMCHGSLLDFLKNPEGQDLRLPQLVDMAAQVAEGMAYMERMNYIHRDLRAANILVGERLACKIADFGLARLIKDDEYNPCQGSKFPIKWTAPEAALFGRFTIKSDVWSFGILLTELITKGRIPYPGMNKREVLEQVEQGYHMPCPPGCPASLYEAMEQTWRLDPEERPTFEVLQSFLEDYFTSAEPQYQPGDQT	2		FALSE	0.0795197259055143	0.0176466605595087	-0.0433171344733589	-0.0858297070406062	-0.0820454009946551	0.052236942163032	0.024943487197462	0.0284265016411902
FGR	activity	DAWEISRSSITLERRLGTGCFGDVWLGTFNGSTKVAVKTLKPGTMSPKAFLEEAQVMKLLRHDKLVQLYAVVSEEPIYIVTEFMCHGSLLDFLKNPEGQDLRLPQLVDMAAQVAEGMAYMERMNYIHRDLRAANILVGERLACKIADFGLARLIKDDEYNPCQGSKFPIKWTAYEAALFGRFTIKSDVWSFGILLTELITKGRIPYPGMNKREVLEQVEQGYHMPCPPGCPASLYEAMEQTWRLDPEERPTFEYLQSFLEDYFTSAEPQYQPGDQT	2		FALSE	-0.236082326152866	0.0214029208781304	0.203635612966967	0.233031145698455	0.249786129096917	0.0566572005741496	0.0328373245848261	0.0325457847249919
FGR	activity	DAWEISRSSITLERRLGTGCFGDVWLGTWNGSTKVAVKTLKPGTMSPKAFLEEFQVMKLLRHDKLVQLYAVVSEEPIYIVTEFMCHGSLLDFLKNPEGQDLRLPQLVDMAAQVAEGMAYMERMNAIHRDLRAANILVGERLACKIADFGLARLIKDDEYNPCQGSKFPIKWTAPEAALFGRFTIKSDVWSFGILLTELITKGRIPYPGMNKREVLEQVEQGYHMPCPPGCPASLYEAMEQTWRLDPEERPTFEYLQSFLEDYFTSAEPQYQPGDQT	2		FALSE	-0.0199768047529654	0.0171059008169271	0.068066570334992	0.0304276200972265	-0.00760675350044882	0.0504581120546344	0.0242749542236317	0.0274439397586293
FGR	activity	DAWEISRSSITLERRLGTGCFGDVWLGTINGSTKVAVKTLKPGTMSPKAFLEEAQVMKLLRHDKLVQLYAVVSEEPIYIVTEFMCHGSLLDFLKNPEGQDLRLPQLVDMAAQVAEGMAYMERMNYIHRDLRAANILVGERLACKIADFGLARLIKDDEYNPCQGSKFPIKWTAPEAALFGRFTIKSDVWSFGIVLTELITKGRIPYPGMNKREVLEQVEQGYHMPCPPGCPASLYEAMEQTWRLDPEERPTFEYLQSFLEDYFTSAEPQYQPGDQT	2		FALSE	0.325714743943292	0.289192956564081	-0.353024673010823	-0.491619607266714	-0.249364408465525	0.857702707864924	0.560174263100705	0.367335930210062
FGR	activity	DAWEISRSSITLERRLGTGCFGDVWLGTNNGSTKVAVKTLKPGTMSPKAFLEESQVMKLLRHDKLVQLYAVVSEEPIYIVTEFMCHGSLLDFLKNPEGQDLRLPQLVDMAAQVAEGMAYMERMNYIHRDLRAANILVGERLACKIADFGLARLIKDDEYNPCQGSKFPIKWTAPEAALFGRFTIKSDVWSFGILLTELITKGRIPYPGMNKREVLEQVEQGYHMPCPPGCPASLYEAMEQTWRLDPEERPTFEYLQSFLEDYFTSAEPQYQPGDQT	2		FALSE	0.224937132200296	0.22057656329228	-0.405631554177582	-0.0815339790610708	-0.249364408465525	0.830295649361505	0.479899756113281	0.260283968972676
FGR	activity	DAWEISRSSITLERRLGTNCFGDVWLGTWNGSTKVAVKTLKPGTMSPKAFLEENQVMKLLRHDKLVQLYAVVSEEPIYIVTEFMCHGSLLDFLKNPEGQDLRLPQLVDMAAQVAEGMAYMERMNYIHRDLRAANILVGERLACKIADFGLARLIKDDEYNPCQGSKFPIKWTAPEAALFGRFTIKSDVWSFGILLTELITKGRIPYPGMNKREVLEQVEQGYHMPCPPGCPASLYEAMEQTWRLDPEERPTFEYLQSFLEDYFTSAEPQYQPGDQT	2		FALSE	-0.2958286774963	0.0174573882211723	0.233546450868213	0.325419565958356	0.277873164791523	0.0510503294472767	0.0250244907745123	0.0277276888237845
FGR	activity	DAWEISRSSITLERRLGTGCFGDVWLGTWNGSTKVAVKTLKPGTMSPKAFLEEYQVMKLLRHDKLVQLYAVVSEEPIYIVTEFMCHGSLLEFLKNPEGQDLRLPQLVDMAAQVAEGMAYMERMNYIHRDLRAANILVGERLACKIADFGLARLIKDDEYNPCQGSKFPIKWTAPEAALFGRFTIKSDVWSFGILLTELITKGRIPYPGMNKREVLEQVEQGYHMPCPPGCPASLYEAMEQTWRLDPEERPTFEYLQSFLEDYFTSAEPQYQPGDQT	2		FALSE	-0.0930743819428565	0.0109067825691245	0.086751361597564	0.102839690613622	0.0578748858759193	0.0432175247769012	0.0126624502880214	0.0247378216436252
FGR	activity	DAWEISRSSITLERRLGTGCFGDVWLGTYNGSTKVAVKTLKPGTMSPKAFLEEAQVMKLLRHDKLVQLYAVVSEEPIYIVTEFMCHGSLLDFLKNPEGQDLRLPQLVDMAAQVAEGMAYMERMNYIHRDLRAANILVGERLACKIADFGLARLIKDDEYNPCQGSKFPIKWTAPEAALFGRFTIKSDVWSFGILLTELITKGRIPYPGMNKREVLEQVEQGYHMPCPPGCPASLYEAMEQTWRLDPEERPTFEYLQSFLEDYFTSAEPQYQMGDQT	2		FALSE	-0.254489602023738	0.0168682787531418	0.196673273182241	0.241204914507616	0.288653057821074	0.0507293776474822	0.0237209832482491	0.027229815107983
FGR	activity	DAWEISRSSITLERRLGTGCFGDVWLGTWNGSTKVAVKTLKPGTMSPKAFLEEMQVMKLLRHDKLVQLYAVVSEEPIYIVTEFMCHGSLLDFLKNPEGQDLRLPQLVDMAAQVAEGMAYMERMNYIHRDLRAANILVGERLACKIADFGLARLIKDDEYNPCQGSKFPIKWTAPEAALFGRFTIKSDVWSFGILLTELITKGRIPYPGMNKREVLEQVEQGYHMPCPPGCPASLYEAMEQTWRLDPEERPTFEYLQSFLEDYFTSAEPQYQPGDQT	1		FALSE	-0.0676028369444766	0.0180724741998539	0.12952096537758	0.0793475774884588	0.0357164724133596	0.0530086894375359	0.0260605166285113	0.0284739059200941
FGR	activity	DAWEISRSSITLERRLGTGCFGDVWLGTWNGSTKVAVKTLKPGTMSPKAFLEEYQVMKLLRHDKLVQLYAVVSEEPIYIVTEFMCHGSLLDFLKNPEGQDLRTPQLVDMAAQVAEGMAYMERMNYIHRDLRAANILVGERLACKIADFGLARLIKDDEYNPCQGSKFPIKWTAPEAALFGRFTIKSDVWSFGILLTELITKGRIPYPGMNKREVLEQVEQGYHMPCPPGCPASLYEAMEQTWRLDPEERPTFEYLQSFLEDYFTSAEPQYQPGDQT	2		FALSE	0.0928975975264146	0.0782824036797979	-0.168348929331405	-0.138298073824647	-0.0673690691457768	0.301616436414328	0.152352797488724	0.095735593511365
FGR	activity	DAWEISRSSITLERRLGTGCFGDVWLGTWNGSTKVAVKTLKPGTMSPKAFLEEFQVMKLLRHDKLVQLYAVVSEEPIYIVTEFMCHGSLLDFLKNPEGQDLRLPQLVDMAAQVAEGMAYMERMNYIHRDLRAANILVGERLACKIADFGLARLIKDDEYNPCQGSKFPIKWTAPEAALFGRFQIKSDVWSFGILLTELITKGRIPYPGMNKREVLEQVEQGYHMPCPPGCPASLYEAMEQTWRLDPEERPTFEYLQSFLEDYFTSAEPQYQPGDQT	2		FALSE	-0.319549111333259	0.0161624848806508	0.348197248685824	0.313756238143329	0.319379210585413	0.0485946967261028	0.0220613700154179	0.0272165752543708
FGR	activity	DAWEISRSSITLERRLGTGCFGDVWLGTWNGSTKVAVKTLKPGTMSPKAFLEEYQVMKLLRHDKLVQLYAVVSEEPIYIVTEFMCHG*LLDFLKNPEGQDLRLPQLVDMAAQVAEGMAYMERMNYIHRDLRAANILVGERLACKIADFGLARLIKDDEYNPCQGSKFPIKWTAPEAALFGRFTIKSDVWSFGILLTELITKGRIPYPGMNKREVLEQVEQGYHMPCPPGCPASLYEAMEQTWRLDPEERPTFEYLQSFLEDYFTSAEPQYQPGDQT	2		TRUE	-0.230162785612006	0.0127884662057997	0.187052835398929	0.224077077343254	0.259295862854625	0.0450198350746578	0.015721485155654	0.0251955586753023
FGR	activity	DAWEISRSSITLERRLGTGCFGDVWLGTYNGSTKVAVKTLKPGTMSPKAFLEEAQVMKLLRHDKLVQLYAVVSEEPIYIVTEFMCHGSLLDFLKNPEGQDLRLPQLVDMAAQVAEGMAYMERMNYIHRDLRAANILVGERLACKIADFGLARLIKDDEYKPCQGSKFPIKWTAPEAALFGRFTIKSDVWSFGILLTELITKGRIPYPGMNKREVLEQVEQGYHMPCPPGCPASLYEAMEQTWRLDPEERPTFEYLQSFLEDYFTSAEPQYQPGDQT	2		FALSE	0.109644702971864	0.0242748039990501	-0.159027186824111	-0.040529871350998	-0.14694290826552	0.067981948167529	0.040180850680775	0.0340747288070376
FGR	activity	DAWEISRSSITLERRLGTGCFGDVWLGTWNGSTKVAVKTLKPGTMSPKAFLEEYQVMKLLRHDKLVQLYAVVSEEPIYIVTEFMCHGSLLDFLKNPEGQDLRLPQLVDMAAQVAEGMAYMERMNYIHRDLRAANILVGERLACKIADFGLARLIKDDEYNPCQGSKFPIKWTAPEAALFGRFTIKSDVWSFGILLTELITKGRIPYPGMNKREVLEQVEQGYHMPCPPGCPASLYEAMEQTWRLDPEERPTFKYLQSFLEDYFTSAEPQYQPGDQT	2		FALSE	-0.0740032371123618	0.0169982081928545	0.079566117913659	0.0968961618110366	0.041173764045615	0.0515752908148769	0.0237020680555491	0.0276821661432471
FGR	activity	DAWEISRSSITLERRLGTGCFGDVWLGTWNGSTKVAVKTLKPGWMSPKAFLEEAQVMKLLRHDKLVQLYAVVSEEPIYIVTEFMCHGSLLDFLKNPEGQDLRLPQLVDMAAQVAEGMAYMERMNYIHRDLRAANILVGERLACKIADFGLARLIKDDEYNPCQGSKFPIKWTAPEAALFGRFTIKSDVWSFGILLTELITKGRIPYPGMNKREVLEQVEQGYHMPCPPGCPASLYEAMEQTWRLDPEERPTFEYLQSFLEDYFTSAEPQYQPGDQT	1		FALSE	0.0166544850508484	0.0153639314780877	-0.0781757141214308	-0.0191291422131697	0.00509823285444054	0.0494706584085868	0.0204157623142813	0.0264575750129862
FGR	activity	DAWEISRSSITLERRLGTGCFGDVWLGTWNGSTKVAVKTLKPGTMSPKAFLEEYQVMKLLRHDKLVQLYAVVSEEPIYIVWEFMCHGSLLDFLKNPEGQDLRLPQLVDMAAQVAEGMAYMERMNYIHRDLRAANILVGERLACKIADFGLARLIKDDEYNPCQGSKFPIKWTAPEAALFGRFTIKSDVWSFGILLTELITKGRIPYPGMNKREVLEQVEQGYHMPCPPGCPASLYEAMEQTWRLDPEERPTFEYLQSFLEDYFTSAEPQYQPGDQT	2		FALSE	-0.274197277741148	0.00884072492037892	0.244562159255149	0.273798915365109	0.286672322221906	0.0416990499590116	0.00975093436838163	0.024239006720662
FGR	activity	DAWEISRSSITLERRLGTGCFGDVWLGTWNGSTKVAVKTLKAGTMSPKAFLEENQVMKLLRHDKLVQLYAVVSEEPIYIVTEFMCHGSLLDFLKNPEGQDLRLPQLVDMAAQVAEGMAYMERMNYIHRDLRAANILVGERLACKIADFGLARLIKDDEYNPCQGSKFPIKWTAPEAALFGRFTIKSDVWSFGILLTELITKGRIPYPGMNKREVLEQVEQGYHMPCPPGCPASLYEAMEQTWRLDPEERPTFEYLQSFLEDYFTSAEPQYQPGDQT	2		FALSE	-0.153535287294104	0.0142337597189624	0.0684321927180965	0.18022486720693	0.127204950688175	0.0464411806529385	0.0183643724516147	0.0257596395906168
FGR	activity	DAWEISRSSITLERRLGTGCFGDVWLGTYNGSTKVAVKTLKPGTMSPKAFLEEAQVMKLLRHDKLVQLYAVVSEEPIYIVTEFMCHGSLLDFLKNPEGQDLRLPQLVDMAAQVAEGMAYMERMNYIHRDLRAANILVGERLACKIADFGLARLIKDDEYNPCQGQKFPIKWTAPEAALFGRFTIKSDVWSFGILLTELITKGRIPYPGMNKREVLEQVEQGYHMPCPPGCPASLYEAMEQTWRLDPEERPTFEYLQSFLEDYFTSAEPQYQPGDQT	2		FALSE	-0.0187483681304284	0.0174776733000982	0.0533745253470501	0.0383608540524949	-0.015896550427818	0.0514865949064293	0.0249322883269188	0.0278669747661308
FGR	activity	DAWEISRSSITLERRLGTGCFGDVWLGTWNGSTKVAVKTLKPGTMSPKAFLEEYQVMKLLRHDKLVQLYAVVSEEPIYIVTEFMCHGSLLDFLKNPEGQQLRLPQLVDMAAQVAEGMAYMERMNYIHRDLRAANILVGERLACKIADFGLARLIKDDEYNPCQGSKFPIKWTAPEAALFGRFTIKSDVWSFGILLTELITKGRIPYPGMNKREVLEQVEQGYHMPCPPGCPASLYEAMEQTWRLDPEERPTFEYLQSFLEDYFTSAEPQYQPGDQT	2		FALSE	-0.0906771660992377	0.0114201859941582	0.0960656809504333	0.103664907918884	0.0443955267891637	0.0434721941262549	0.0134522259131896	0.0249041515611221
FGR	activity	DAWEISRSSITLERRLGTGCFGDVWLGTINGSTKVAVKTLKPGTMSPKAFLEEAQ*MKLLRHDKLVQLYAVVSEEPIYIVTEFMCHGSLLDFLKNPEGQDLRLPQLVDMAAQVAEGMAYMERMNYIHRDLRAANILVGERLACKIADFGLARLIKDDEYNPCQGSKFPIKWTAPEAALFGRFTIKSDVWSFGILLTELITKGRIPYPGMNKREVLEQVEQGYHMPCPPGCPASLYEAMEQTWRLDPEERPTFEYLQSFLEDYFTSAEPQYQPGDQT	2		TRUE	-0.23013699245111	0.0371365840415448	0.21491043009163	0.223042117725741	0.236735455716073	0.0955852211591485	0.0756019259381121	0.0476358963094712
FGR	activity	DAWEISRSSIRLERRLGTGCFGDVWLGTYNGSTKVAVKTLKPGTMSPKAFLEEAQVMKLLRHDKLVQLYAVVSEEPIYIVTEFMCHGSLLDFLKNPEGQDLRLPQLVDMAAQVAEGMAYMERMNYIHRDLRAANILVGERLACKIADFGLARLIKDDEYNPCQGSKFPIKWTAPEAALFGRFTIKSDVWSFGILLTELITKGRIPYPGMNKREVLEQVEQGYHMPCPPGCPASLYEAMEQTWRLDPEERPTFEYLQSFLEDYFTSAEPQYQPGDQT	2		FALSE	0.068412873955704	0.0181859772659265	-0.146796655090145	-0.018094961906584	-0.105458878585745	0.0561909918816035	0.026425819402297	0.0280066688961589
FGR	activity	DAWEISRSSITLERRLGTGCFGDVWLGTNNGSTKVAVKTLKPGTMSPKAFLEEAQVMKLLRHDKLVQLYAVVSEEPIYIVTEFMCHGSLLDFLKNPEGQDLRLPQLVDMAAQVAEGMAYMERMNYIHRDLRAANILVGERLACKIADFGLARLIKDDEYNPCQGSKWPIKWTAPEAALFGRFTIKSDVWSFGILLTELITKGRIPYPGMNKREVLEQVEQGYHMPCPPGCPASLYEAMEQTWRLDPEERPTFEYLQSFLEDYFTSAEPQYQPGDQT	2		FALSE	0.130619564033412	0.0132392301550867	-0.141389880829524	-0.1353229791164	-0.115966157630309	0.0461972300756876	0.0164320471198117	0.0255392375291931
FGR	activity	DAWEISRSSITLERRLGTGCFGDVWLGTINGSTKVAVKTLKPGTMSPKAFLEEAQVMKLLRHDKLVQLYAVVSEEPIYIVTEFMCHGSLLDFLKNPEGQDLRLPQRVDMAAQVAEGMAYMERMNYIHRDLRAANILVGERLACKIADFGLARLIKDDEYNPCQGSKFPIKWTAPEAALFGRFTIKSDVWSFGILLTELITKGRIPYPGMNKREVLEQVEQGYHMPCPPGCPASLYEAMEQTWRLDPEERPTFEYLQSFLEDYFTSAEPQYQPGDQT	2		FALSE	0.065941966807867	0.00946998414317647	-0.0528966420003342	-0.0636806623876443	-0.0762503813423904	0.0354659896940579	0.0114201275987472	0.0192875894229778
FGR	activity	DAWEISRSSITLERRLGTGCFGDVWLGTINGSTKVAVKTLKPGTMSPKAFLEEAQWMKLLRHDKLVQLYAVVSEEPIYIVTEFMCHGSLLDFLKNPEGQDLRLPQLVDMAAQVAEGMAYMERMNYIHRDLRAANILVGERLACKIADFGLARLIKDDEYNPCQGSKFPIKWTAPEAALFGRFTIKSDVWSFGILLTELITKGRIPYPGMNKREVLEQVEQGYHMPCPPGCPASLYEAMEQTWRLDPEERPTFEYLQSFLEDYFTSAEPQYQPGDQT	2		FALSE	-0.0567158412532145	0.0121497029552752	0.108725405347897	0.0606500336672708	0.0282330911243298	0.044059223955553	0.0146284185023533	0.0251091222563302
FGR	activity	DAWEISRSSITLERRLGTGCFGDVWLGTINGSTKVAVKTLKPGTMSPKAFLEEAQVMKLLRHDKLVQLYAVVSEEPIYIVTEFMCHGSLLDFLKNPEGQDLRLPQLVDMAAQVAEGMAYMERMNYIHRDLRAANILVGERLACKIADFGLARLIKDDEYNPCQGSKFPIKWTAPEAALFGRFTIKSDVWSFGILLTELITKGRIPYPGMNKREVLEQVEQGYHMPCPPGCPASLYEAMEQTWRLDPEERPTFEYLQSFLEDYFTSAEPIYQPGDQT	2		FALSE	-0.0402648833442961	0.0158305363864135	0.0265788086520277	0.0588923567463955	0.0151240287873155	0.0495400394773689	0.0213909911644764	0.026750682213759
FGR	activity	DAWEISRSSITLERRLGTGCFGDVWLGTWNLSTKVAVKTLKPGTMSPKAFLEEAQVMKLLRHDKLVQLYAVVSEEPIYIVTEFMCHGSLLDFLKNPEGQDLRLPQLVDMAAQVAEGMAYMERMNYIHRDLRAANILVGERLACKIADFGLARLIKDDEYNPCQGSKFPIKWTAPEAALFGRFTIKSDVWSFGILLTELITKGRIPYPGMNKREVLEQVEQGYHMPCPPGCPASLYEAMEQTWRLDPEERPTFEYLQSFLEDYFTSAEPQYQPGDQT	1		FALSE	0.0280036703900843	0.00672535963250387	0.00305205727007692	-0.0263861777702033	-0.0459642271850431	0.0289092302365021	0.00760578269685219	0.0166073751759869
FGR	activity	DAWEISRSSITLERRLGTGCFGDVWLGTYNGSTKVAVKTLKPGTMSPKAFLEEAQVMKLLRHDKLVQLYAVVSEEPIYIVTEFMCHGSLLDFLKNPEGQDLRLPQLVDMAAQVAEGMAYMERMNYIHRDLRAANILVGERLACKIADFGLARLIKDDEYNPCQGSKFPIKWTAPEAALFGRFTIKSDVWSFLILLTELITKGRIPYPGMNKREVLEQVEQGYHMPCPPGCPASLYEAMEQTWRLDPEERPTFEYLQSFLEDYFTSAEPQYQPGDQT	2		FALSE	-0.137626983389744	0.0200748381144647	0.0621687674716792	0.125688401397867	0.16556029417173	0.0594295688487055	0.0315564292094572	0.0289393516304326
FGR	activity	DAWEISRSSITYERRLGTGCFGDVWLGTWNGSTKVAVKTLKPGTMSPKAFLEEFQVMKLLRHDKLVQLYAVVSEEPIYIVTEFMCHGSLLDFLKNPEGQDLRLPQLVDMAAQVAEGMAYMERMNYIHRDLRAANILVGERLACKIADFGLARLIKDDEYNPCQGSKFPIKWTAPEAALFGRFTIKSDVWSFGILLTELITKGRIPYPGMNKREVLEQVEQGYHMPCPPGCPASLYEAMEQTWRLDPEERPTFEYLQSFLEDYFTSAEPQYQPGDQT	2		FALSE	-0.176087877938365	0.0145191835461511	0.126490364167278	0.175666181755638	0.191790280946816	0.0470332376823898	0.0189358723988824	0.0257962403121212
FGR	activity	DAWEISRSSITLERRLGTGCFGDVWLGTWNGSTKVAVKTLKPGTMSPKAFLEENQVMKLLRHDKLVQLYAVVSEEPIYIVTEFMCHGSLLDFLKNPEGQDLRLPQLVDMAAQVAEGMAYMERMNYIHRDLRAANILVGERLACKIADFGLARLIKDDEYNPCQGSKFPIKWTAPEAALFGRFTIKSDVWSFGILLTELITKGRIPYPGMNKREVLEQVMQGYHMPCPPGCPASLYEAMEQTWRLDPEERPTFEYLQSFLEDYFTSAEPQYQPGDQT	2		FALSE	-0.230873615902775	0.0211679147050113	0.17766803047893	0.269489350939278	0.213581255281865	0.0597282955323776	0.0338965920396187	0.0304136511366655
FGR	activity	DAWEISRSSITLERRLGTGCFGDVWLGTWNGSTKVAVKTLKPGTMSPKAFLEEIQVMKLLRHDKLVQLYAVVSEEPIYIVTEFMCHGSLLDFLKNPEGQDLRLPQLVDMAAQVAEGMAYMERMNYIHRDLRAANILVGERLACKIADFGLARLIKDDEYNPCQGSKFPIKWTAPEAALFGRFTIKSDVWSFGILLTELITKGRIPYPGMNKREVLEQVEQGYHMPCPPGCPASLYEAMEQTWRLDPEERPTFQYLQSFLEDYFTSAEPQYQPGDQT	2		FALSE	-0.0188877770740201	0.0165992220784355	0.0454198568708333	0.0248076605044044	0.00243455901172019	0.0499681653496164	0.0229445517042095	0.0274276718414242
FGR	activity	DAWEISRSSITLERRLGTGCFGDVWLGTYNGSTKVAVKTLKPGTMSPKAFLEEAQVMKLLRHDKLVQLYAVVS*EPIYIVTEFMCHGSLLDFLKNPEGQDLRLPQLVDMAAQVAEGMAYMERMNYIHRDLRAANILVGERLACKIADFGLARLIKDDEYNPCQGSKFPIKWTAPEAALFGRFTIKSDVWSFGILLTELITKGRIPYPGMNKREVLEQVEQGYHMPCPPGCPASLYEAMEQTWRLDPEERPTFEYLQSFLEDYFTSAEPQYQPGDQT	2		TRUE	-0.248081097507366	0.0126847099786081	0.276225244286059	0.230569058595002	0.285704555071554	0.0445903770859696	0.0155145798054511	0.0253386737673025
FGR	activity	DAWEISRSSITLERRLGTGCFGDVWLGTYNGSTKVAVKTLKPGTMSPKAFLEEAQVMKLLRHDKLVQLYAVVSEEPIYIVTEFMCHGSLLDFRKNPEGQDLRLPQLVDMAAQVAEGMAYMERMNYIHRDLRAANILVGERLACKIADFGLARLIKDDEYNPCQGSKFPIKWTAPEAALFGRFTIKSDVWSFGILLTELITKGRIPYPGMNKREVLEQVEQGYHMPCPPGCPASLYEAMEQTWRLDPEERPTFEYLQSFLEDYFTSAEPQYQPGDQT	2		FALSE	-0.249110303997628	0.013360102123896	0.206660953889282	0.252070290053133	0.255384742346484	0.045715676151122	0.0167321967136243	0.0253825253085087
FGR	activity	DAWEISRSSITLERRLGTGCFGDVWLGTYNGSTKVAVKTLKPGTMSPKAFLEEAQVMKLLRHDKLVQLYAVVSEEPIYIVTEFMCHGSLLDFLKNPEGQDLRLPQLVDMAAQVAEGMAYMERMNYIHRDLRAANILVGERLACKIADFGLARLIKDDEYNPCQGSKFPIKWTAPEAALFGRFTIKSDVWSFGILLTELITVGRIPYPGMNKREVLEQVEQGYHMPCPPGCPASLYEAMEQTWRLDPEERPTFEYLQSFLEDYFTSAEPQYQPGDQT	2		FALSE	-0.00728483910841961	0.0122157934520444	-0.00928448738055017	0.0242283170543444	-0.0366022918063453	0.0446025050114887	0.014729816210549	0.025081578851811
FGR	activity	DAWEISRSSITLERRLGTGCFGDVWLGTWNGSTKVAVKTLKPGTMSPKAFLEEAQVMKLLRHDKLVQLYAVVSEEPIYIVTEFMCAGSLLDFLKNPEGQDLRLPQLVDMAAQVAEGMAYMERMNYIHRDLRAANILVGERLACKIADFGLARLIKDDEYNPCQGSKFPIKWTAPEAALFGRFTIKSDVWSFGILLTELITKGRIPYPGMNKREVLEQVEQGYHMPCPPGCPASLYEAMEQTWRLDPEERPTFEYLQSFLEDYFTSAEPQYQPGDQT	1		FALSE	-0.00442153404830077	0.0122509572787838	0.0215093102191965	0.00909198762481152	-0.0147860147845255	0.0440722185621202	0.014781115137519	0.0252299966592076
FGR	activity	DAWEISRSSITLERRLGTGCFGDVWLGTWNGSTKVAVKGLKPGTMSPKAFLEEYQVMKLLRHDKLVQLYAVVSEEPIYIVTEFMCHGSLLDFLKNPEGQDLRLPQLVDMAAQVAEGMAYMERMNYIHRDLRAANILVGERLACKIADFGLARLIKDDEYNPCQGSKFPIKWTAPEAALFGRFTIKSDVWSFGILLTELITKGRIPYPGMNKREVLEQVEQGYHMPCPPGCPASLYEAMEQTWRLDPEERPTFEYLQSFLEDYFTSAEPQYQPGDQT	2		FALSE	-0.0904989980599468	0.0137493971346387	0.0941557473751533	0.0868833355160377	0.0972174129511691	0.0455768127504621	0.0174174283414172	0.0257174471864866
FGR	activity	DAWEISRSSITLERRLGTGCFGDVWLGTWNGSTKVAVKTLKPGTMSPKAFLEEFQVMKLLRHDKLVQLYAVVSEEPIYIVTEFMCHGSLLDFLKNPEGQDLRLPQLVDMAAQVAEGMAYMERMNYIHRDLRAANILVGERLACKIADFGLARLIKDDEYGPCQGSKFPIKWTAPEAALFGRFTIKSDVWSFGILLTELITKGRIPYPGMNKREVLEQVEQGYHMPCPPGCPASLYEAMEQTWRLDPEERPTFEYLQSFLEDYFTSAEPQYQPGDQT	2		FALSE	-0.238119216845042	0.0096643489009773	0.195362509519243	0.233717851748865	0.262740322520484	0.033924003757063	0.0118966027117982	0.0189932050559831
FGR	activity	DAWEISRSSITLERRLGTGCFGDVWLGTWNGSTKVAVKTLKPGTMSPKAFLEENQVMKLLRHDKLVQLYAVVSEEPIYIVTEFMCHGSLLDFLKNPEGQDLRLPQLVDMAAQVAEGMAYMERMNYIHRDLRAANILVGERLACKIADFGLARLIKDDEYNPCQGSKFPIKWTAPEAALFGRFTIKSDVWSFGILLTELITKGRIPYPGMNKREVLEQVEQGYHMPCPPGCPASLYEAMMQTWRLDPEERPTFEYLQSFLEDYFTSAEPQYQPGDQT	2		FALSE	-0.144676986406633	0.0130570284014599	0.112376482459507	0.141424414672665	0.163040746531097	0.0449895296117779	0.0161689749307424	0.0254287846198419
FGR	activity	DAWEISRSSITLERRLGTGCFGDVWLGTYNGSTKVAVKTLKPGTMSPKAFLEEAQVMKLLRHDKLVQLYAVVSEEPIYIVTEFMCHGSLLDFLKNPEGQDLRLPQLVDMAAQVAEGMAYMERMNYIHRDLRAANILVGERLACKIADFGLARLIKDDEYTPCQGSKFPIKWTAPEAALFGRFTIKSDVWSFGILLTELITKGRIPYPGMNKREVLEQVEQGYHMPCPPGCPASLYEAMEQTWRLDPEERPTFEYLQSFLEDYFTSAEPQYQPGDQT	2		FALSE	0.0295360055362237	0.0111832522613154	-0.0802143900477582	-0.0202508541057827	-0.0356938557315947	0.0385737265186643	0.0139674732372732	0.0213301138054359
FGR	activity	DAWEISRSSITLERRLGTGCFGDVWLGTWNGSTKVAVKTLKPGTMSPKAFLEEIQVMKLLRHDKLVQLYAVVSEEPIYIVTEFMCHGSLLDFLKNPEGQDLRLPQLVDMAAQVAEGMAYMERMNYIHRDLRAANILVGERLACKIADFGLARLIKDDEYNPCQGSKFPIKWTAPEAALFGRFTIKSDVWSMGILLTELITKGRIPYPGMNKREVLEQVEQGYHMPCPPGCPASLYEAMEQTWRLDPEERPTFEYLQSFLEDYFTSAEPQYQPGDQT	2		FALSE	-0.00618396780129431	0.013512220539275	0.0368438744357346	0.0103778306620498	-0.0127890616345746	0.0457944233402687	0.0169907982162078	0.0255134490040279
FGR	activity	DAWEISRSSITLERRLGTGCFGDVWLGTNNGSTKVAVKTLKPGTMSPKAFLEEAQVMKLLRHDKLVQLYAVVSEEPIYIVTEFMCHGSLLDFLKNPEGQDLRLPQLVDMAAQVAEGMAYMERMNYIHRDLRAANILVGERLACKIADFGLARLIKDDEYNPCQGSKFPIKWTAPEAALFGRFTIKSDVWSFGILLTELITKGRIPYPGMNKREVLEQVEQGYHMPCPPGCPASLYEAMEQTWRLDPTERPTFEYLQSFLEDYFTSAEPQYQPGDQT	2		FALSE	0.0737924363915098	0.0185929711038016	-0.00976143668706684	-0.0825885764385578	-0.0828730518425888	0.0531592388317641	0.0268192608490808	0.0295072396903736
FGR	activity	DAWEISRSSITLERRLGTGCFGDVWLGTYNGSTKVAVKTLKPGTMSPKAFLEEAQVMKLLRHDKLVQLYAVVSEEPIYIVTEFMCHGSLLDFLKNPEGQDLRLPQLVDMAAQVAEGMAYMERMNWIHRDLRAANILVGERLACKIADFGLARLIKDDEYNPCQGSKFPIKWTAPEAALFGRFTIKSDVWSFGILLTELITKGRIPYPGMNKREVLEQVEQGYHMPCPPGCPASLYEAMEQTWRLDPEERPTFEYLQSFLEDYFTSAEPQYQPGDQT	2		FALSE	-0.00214427431965152	0.0352501624403966	0.0868765253875834	-0.0205247330510071	-0.00869003571243337	0.0894821311861104	0.0606620468658871	0.0494986756063809
FGR	activity	DAWEISRSSITLERRLGTGCFGDVWLGTINGSTKVAVKTLKPGTMSPKAFLEEAQVMKLLRHDKLVQLYAVVSEEPIYIVTEFMCHGSLLDFLKNPEGQDLRLPQLVDKAAQVAEGMAYMERMNYIHRDLRAANILVGERLACKIADFGLARLIKDDEYNPCQGSKFPIKWTAPEAALFGRFTIKSDVWSFGILLTELITKGRIPYPGMNKREVLEQVEQGYHMPCPPGCPASLYEAMEQTWRLDPEERPTFEYLQSFLEDYFTSAEPQYQPGDQT	2		FALSE	-0.137739538013025	0.0115773567069355	0.103276798126963	0.136136074936869	0.154171089508446	0.0437174769586562	0.0137090836057505	0.0248711235076665
FGR	activity	DAWEISRSSITLERRLGTGCFGDVWLGTWNGSTKVAVKTLKPGTMSPKAFLEENQVMKLLRHDKLVQLYAVVSEEPIYIVTEFMCHGSLLDFLKNPEGQDLRLPQLVDMAAQVAEGMAYMERMNYIHRDLRAANILVGERLACKIADFGLARLIKDDEYNPCQGSKFPIKWTAPEAALFGRFTIKSDVWSFGILLTELITKGRIPYPGMNKREVLEQVEQGYHMPCPPGCPASLYEAMEQTWRLDPEERPTFEYLQSGLEDYFTSAEPQYQPGDQT	2		FALSE	-0.268874023176195	0.0197124589623964	0.239149390251214	0.268945203146283	0.277947836152621	0.0540099721172803	0.0299286233171937	0.02995785355562
FGR	activity	DAWEISRSSITLERRLGTGCFGDVWLGTINGSTKVAVKTLKPGTMSPKAFLEEAQVMKLLRHDKLVQLYAVVSEEPIYIVTEFMCHGSLLDFLKNPEGQDLRLPQLVDMAAQVAEGMAYMERMNYIHRDLRAANILVGERLACKIADFGLARLIKDDEYNPCQGSKFPIKWTAPEAALFGRFTIKSDVWSFGILLTELITKGRIPYPGMNKREVLEQVEQGYHMPCPPGCPASLYEAMSQTWRLDPEERPTFEYLQSFLEDYFTSAEPQYQPGDQT	2		FALSE	0.24340195255929	0.0296369568446862	-0.332678695618058	-0.209751400445197	-0.247836798963852	0.0981968547669819	0.052443344825526	0.0385989061049089
FGR	activity	DAWEISRSSITLERRLGTGCFGDVWLGTWNGSTKVAVKTLKPGT*SPKAFLEEFQVMKLLRHDKLVQLYAVVSEEPIYIVTEFMCHGSLLDFLKNPEGQDLRLPQLVDMAAQVAEGMAYMERMNYIHRDLRAANILVGERLACKIADFGLARLIKDDEYNPCQGSKFPIKWTAPEAALFGRFTIKSDVWSFGILLTELITKGRIPYPGMNKREVLEQVEQGYHMPCPPGCPASLYEAMEQTWRLDPEERPTFEYLQSFLEDYFTSAEPQYQPGDQT	2		TRUE	-0.301885702510216	0.0532947180406961	0.30798618225377	0.182632006639806	0.356801168398565	0.142973116868716	0.101379490471209	0.0696979154773764
FGR	activity	DAWEISRSSITLERRLGTGCFGDVWLGTYNGSTKVAVKTLKPGTMSPKAFLEEAQVMKLLRHDKLVQLYAVVSEEPIYIVTEFMCHGSLLDFLKNPEGQDLRLPQLVDMAAQVAEGMAYMERMNYIHRDLRAANILVGERLACKIADFGLARLIKDDEYNPCQGSKFPIKWTAPEAALFGRFTIKSDVWSFGILLTELITKGRIPYPGMNKREVLEQVEQGYHMPCPGGCPASLYEAMEQTWRLDPEERPTFEYLQSFLEDYFTSAEPQYQPGDQT	2		FALSE	0.0612397944641898	0.0146140196575401	-0.0601373775189115	-0.0955006133990505	-0.0303562375335422	0.0420725925077182	0.0225789422423203	0.0215372449423973
FGR	activity	DAWEISRSSITLERRLGTGCFGDVWLGTNNGSTKVAVKTLKPGTMSPKAFLEEAQVMKLLRHDKLVQLYAVVSEEPIYIVTEFMCHGSLLDFLKNPEGQDLRLPQLVDMAAQVAEGMAYMERMNYIHRDLRAANILVGERLACKIADFGLARLIKDDEYNPHQGSKFPIKWTAPEAALFGRFTIKSDVWSFGILLTELITKGRIPYPGMNKREVLEQVEQGYHMPCPPGCPASLYEAMEQTWRLDPEERPTFEYLQSFLEDYFTSAEPQYQPGDQT	2		FALSE	0.066025605019363	0.0164208394912344	-0.0641903668111293	-0.0490654271683212	-0.0927736709601411	0.0487667156487864	0.022391141927393	0.0278041280969284
FGR	activity	DAWEISRSSITLERRLGTGCFGDVWLGTWNGSTKVAVKTLKPGTMSPKAFLEEFQVMKLLRHDKLVQLYAVVSEEPIYIVTEFMCHGSLLDFLKNPEGQDLRLPQLVDMAAQVAEGMAYMERMNYIHRDLRAANILVGERLACKIADFGLARLIKDDEYNPCQGSKFPIKWTAPEAALFGRFTTKSDVWSFGILLTELITKGRIPYPGMNKREVLEQVEQGYHMPCPPGCPASLYEAMEQTWRLDPEERPTFEYLQSFLEDYFTSAEPQYQPGDQT	2		FALSE	-0.158689146670338	0.0193036726581169	0.145716342978862	0.167368714100288	0.154083816717607	0.0539776675200881	0.0295336838094722	0.0289409286297604
FGR	activity	DAWEISRSSITLERRLGTGCFGDVWLGTFNGSTKVAVKTLKPGTMSPKAFLEEAQVMKLLRHDKLVQLYAVVSEEPIYIVTEFMCHGSLLDFLKNPEGQDLRLPQLVDMAAQVAEGMAYMERMAYIHRDLRAANILVGERLACKIADFGLARLIKDDEYNPCQGSKFPIKWTAPEAALFGRFTIKSDVWSFGILLTELITKGRIPYPGMNKREVLEQVEQGYHMPCPPGCPASLYEAMEQTWRLDPEERPTFEYLQSFLEDYFTSAEPQYQPGDQT	2		FALSE	0.0708536836504254	0.0324832232107667	-0.0184760427684469	-0.0837553731125616	-0.0770045332527386	0.0867605159697139	0.0588974331214975	0.0435772108708936
FGR	activity	DAWEISRSSITLERRLGTGCFGDVWLGTNNGSTKVAVKTLKPGTMSPAAFLEEAQVMKLLRHDKLVQLYAVVSEEPIYIVTEFMCHGSLLDFLKNPEGQDLRLPQLVDMAAQVAEGMAYMERMNYIHRDLRAANILVGERLACKIADFGLARLIKDDEYNPCQGSKFPIKWTAPEAALFGRFTIKSDVWSFGILLTELITKGRIPYPGMNKREVLEQVEQGYHMPCPPGCPASLYEAMEQTWRLDPEERPTFEYLQSFLEDYFTSAEPQYQPGDQT	2		FALSE	0.0990099195075898	0.0132147110888492	-0.0713293390177597	-0.115095918316036	-0.0684500688998603	0.0454561628200146	0.016391721395485	0.0256436208553215
FGR	activity	DAWEISRSSITLERRLGTGCFGDVWLGTWNGSTKVAVKTLKPGTMSPKAFLEEIQVMKLLRHDKLVQLYAVVSEEPIYIVTEFMCHGSLLDFLKNPEGQDLRLPQLVDMAAQVAEGMAYMERMNYIHRDLRAANILVGERLACKIADFGLARLIKDDEYNPCQGSKFPIKWTAPEAALFGRFTIKSDVWSFGILLTELITKGRMPYPGMNKREVLEQVEQGYHMPCPPGCPASLYEAMEQTWRLDPEERPTFEYLQSFLEDYFTSAEPQYQPGDQT	2		FALSE	-0.0226516787270626	0.0177993173598497	0.0843846789539995	0.0528012699974214	-0.0348800514794619	0.0518839173052276	0.0252717412132277	0.0286398493085624
FGR	activity	DAWEISRSSITLERRLGTGCFGDVWLGTINGSTKVAVKTLKPGTMSPKAFLEEAQVIKLLRHDKLVQLYAVVSEEPIYIVTEFMCHGSLLDFLKNPEGQDLRLPQLVDMAAQVAEGMAYMERMNYIHRDLRAANILVGERLACKIADFGLARLIKDDEYNPCQGSKFPIKWTAPEAALFGRFTIKSDVWSFGILLTELITKGRIPYPGMNKREVLEQVEQGYHMPCPPGCPASLYEAMEQTWRLDPEERPTFEYLQSFLEDYFTSAEPQYQPGDQT	2		FALSE	0.018105242522531	0.0170213725880812	0.0433490869769838	-0.0246588637478423	-0.0282918714267285	0.049869716157687	0.0239133776952401	0.0277273388943825
FGR	activity	DAWEISRSSITLERRLGTGCFGDVWLGTNNGSTKVAVKTLKPGTMSPKAFLEEAQVMKLLRHDKLVQLYAVVSEEPIYIVTEFMCHGSLLDFLKNPEGQDLRLPQLVDMAAQVAEGMAYMERMNYIHRDLRAANILVGERLACKIADFGLARLIKDDEYNPCQGSKFPIKWTAPEAALFGRFTIKSDVWSFGILLTELITKGRIPYPGMNKREVLEQVEQGYHMPCPPGCPASLYEAMEQTWRLDPAERPTFEYLQSFLEDYFTSAEPQYQPGDQT	2		FALSE	0.13624216287695	0.0218570219693854	-0.00662651726063999	-0.151595334959953	-0.162964336522507	0.0583408376738728	0.0337121572415939	0.0329771579969725
FGR	activity	DAWEISRSSITLERRLGTGCFGDVWLGTNNGSTKVAVKTLKPGTMSPKAFLEEAQVMKLLRHDKLVQLYAVVSEEPIYIVTEFMCHGSLLDFLKNPEGQDLRLPQLVDMAAQVAEGMAYMERMNYIHRDLRAANILVGERLACKIADFGLARLIKDDEYNPKQGSKFPIKWTAPEAALFGRFTIKSDVWSFGILLTELITKGRIPYPGMNKREVLEQVEQGYHMPCPPGCPASLYEAMEQTWRLDPEERPTFEYLQSFLEDYFTSAEPQYQPGDQT	2		FALSE	0.116681473429428	0.018867203246965	-0.119606796917079	-0.141675949535448	-0.0898961583366874	0.0555256070412744	0.0280930058314088	0.0286559243629651
FGR	activity	DAWEISRSSITLERRLGTGCFGDVWLGTWNGSTKVAVKTLKPGTMSPKAFLEEYQVMKLLRHDKLVQLYAVVSEEPIYIVTEFMCHGSLLDFLKNPEGQDLRLPQLVDMAAQVAEGMAYMERMNYIHRDLRAANILVGDRLACKIADFGLARLIKDDEYNPCQGSKFPIKWTAPEAALFGRFTIKSDVWSFGILLTELITKGRIPYPGMNKREVLEQVEQGYHMPCPPGCPASLYEAMEQTWRLDPEERPTFEYLQSFLEDYFTSAEPQYQPGDQT	2		FALSE	-0.0551579484770631	0.0186430056547283	0.0898020788427015	0.0692566976162916	0.0301090610786554	0.0545097023111832	0.0274430535911562	0.0287144473273079
FGR	activity	DAWEISRSSITLERRLGTGCFGDVWLGTWNGSTKVAVKTLKPGTMSPKAFLEEIQVMKLLRHDKLVQLYAVVSEEPIYIVTEFMCHGSLLDFLKNPEGQDLRLPQLVDMAAQVAEGMAYMERMNYIHRDLRAANILVGERLACKIADFGLARLIKDDEYNPCQGSKFPIKWTAPEAKLFGRFTIKSDVWSFGILLTELITKGRIPYPGMNKREVLEQVEQGYHMPCPPGCPASLYEAMEQTWRLDPEERPTFEYLQSFLEDYFTSAEPQYQPGDQT	2		FALSE	-0.208922878210326	0.0194814104024115	0.216402049567293	0.169201259348243	0.24606845945465	0.0566964873305768	0.0294471889185336	0.0292282917520936
FGR	activity	DAWEISRSSITLERRLGTGCFGDVWLGTWNGSTKVAVKTLKPGTMSPKAFLEEFQVMKLLRHDKLVQLYAVVSEEPIYIVTEFMCHGSLLDFLKNPEGQDLRLPQLVDMAAQVAEGMAYMERMNYIHRDLRAANILVGERLACKIADFGLARLIKDDEYNPCQGSKFPIKWTAPEAALFGRFTIKSDVWSFGILLTELITKGRIPYPGMNKREVLEQVEQGYHMPCPPGCPASLYEAMEQTWRLDPEERPTWEYLQSFLEDYFTSAEPQYQPGDQT	2		FALSE	-0.188652816877834	0.0172853707848294	0.171937941960547	0.183238243706736	0.200466740812441	0.0508579713873013	0.0245823310632231	0.0276770634917916
FGR	activity	DAWEISRSSITLERRLGTGCFGDVWLGTWNGSTKVAVKTLKYGTMSPKAFLEENQVMKLLRHDKLVQLYAVVSEEPIYIVTEFMCHGSLLDFLKNPEGQDLRLPQLVDMAAQVAEGMAYMERMNYIHRDLRAANILVGERLACKIADFGLARLIKDDEYNPCQGSKFPIKWTAPEAALFGRFTIKSDVWSFGILLTELITKGRIPYPGMNKREVLEQVEQGYHMPCPPGCPASLYEAMEQTWRLDPEERPTFEYLQSFLEDYFTSAEPQYQPGDQT	2		FALSE	-0.0712670675894738	0.014115052425912	0.104804691717602	0.0828876947740985	0.0357093375585104	0.0458533880920251	0.0180002196710532	0.0261959261884807
FGR	activity	DAWEISRSSITLERRLGTGCFGDVWLGTWNGSTKVAVKTLKPGTMSPKAFLEEFQVMKLLRHDKLVQLYAVVSEEPIYIVTEFMCHGSLLDFLKNPEGQDLRLPQLVDMAAQVAEGMAYMERMNYIHRDLRAANILMGERLACKIADFGLARLIKDDEYNPCQGSKFPIKWTAPEAALFGRFTIKSDVWSFGILLTELITKGRIPYPGMNKREVLEQVEQGYHMPCPPGCPASLYEAMEQTWRLDPEERPTFEYLQSFLEDYFTSAEPQYQPGDQT	2		FALSE	-0.287886684237054	0.0111481094192683	0.296090541998666	0.282219336686386	0.305639612563669	0.0430518267079851	0.0130418382195717	0.0247876047416173
FGR	activity	DAWEISRSSITLERRLGTGCFGDVWLGTINGSTKVAV*TLKPGTMSPKAFLEEAQVMKLLRHDKLVQLYAVVSEEPIYIVTEFMCHGSLLDFLKNPEGQDLRLPQLVDMAAQVAEGMAYMERMNYIHRDLRAANILVGERLACKIADFGLARLIKDDEYNPCQGSKFPIKWTAPEAALFGRFTIKSDVWSFGILLTELITKGRIPYPGMNKREVLEQVEQGYHMPCPPGCPASLYEAMEQTWRLDPEERPTFEYLQSFLEDYFTSAEPQYQPGDQT	2		TRUE	-0.263477446230266	0.0125281259196377	0.214906050971191	0.267459457630061	0.268166037452347	0.0445421141799288	0.0152766371341696	0.0251392297278455
FGR	activity	DAWEISRSSITLERRLGTGCFGDVWLGTNNGSTKVAVKTLKPGTMSPKAFLEEAQVMKLLRHDKLVQLYAVVSEEPIYIVTEFMCHGSLLDFLKNPEGQDLRLNQLVDMAAQVAEGMAYMERMNYIHRDLRAANILVGERLACKIADFGLARLIKDDEYNPCQGSKFPIKWTAPEAALFGRFTIKSDVWSFGILLTELITKGRIPYPGMNKREVLEQVEQGYHMPCPPGCPASLYEAMEQTWRLDPEERPTFEYLQSFLEDYFTSAEPQYQPGDQT	2		FALSE	0.122723673338472	0.0136720502363572	-0.155771361673077	-0.127210736960608	-0.102767813145261	0.0464623279964589	0.0172435013078059	0.0256213511534406
FGR	activity	DAWEISRSSITLERRLGTGCFGDVWLGTYNGSTKVAVKTLKPGTMSPKAFLEEAQVMKLLRHDKLVQLYAVVSEEPIYIVTEFMCHGSLLDFLKNPEGQDLRLPQLVDMAAQVAEGMAYMERMNYIHRDLRAANILVGERLACKIADFGLARLIKDDEYNPCQGSKFPIKWTAPEAALFGRFTIKSDVWSFGILLTELITKGRIPYPGSNKREVLEQVEQGYHMPCPPGCPASLYEAMEQTWRLDPEERPTFEYLQSFLEDYFTSAEPQYQPGDQT	2		FALSE	-0.0244992997407837	0.0231147321582196	0.0227552973441909	0.0606863323285083	5.82933354545227e-05	0.0643025011198954	0.0388082518105103	0.0321775434288173
FGR	activity	DAWEISRSSITLERRLGTGCFGDVWLGTINGSTKVAVKTLKPGTMSPKAFLEEAQVMKLLRHDKLVQLYAVVSEEPIYIVTEFMCHGSLLDFLKNPEGQDLRLPQLVDMAAQVAEGMAYMERMNYIHRDLRAANILVGERLACKIADFGLARLIKDDEYNPCQGSKFPIKWTAPEAALFGRFTIKSDVWIFGILLTELITKGRIPYPGMNKREVLEQVEQGYHMPCPPGCPASLYEAMEQTWRLDPEERPTFEYLQSFLEDYFTSAEPQYQPGDQT	2		FALSE	-0.225916082242221	0.016044259643926	0.190395808238033	0.220670429130009	0.24375394714867	0.0495758577876439	0.0220249472314404	0.0265707906453067
FGR	activity	DAWEISRSSITLERRLGTGCFGDVWLGTWNGSTKVAVKTLKPGTMSPKAFLEEIQVMKLLRHDKLVQLYAVVSEEPIYIVTEFMCHGSLLDFLKNPEGQDLRLPQLVDMAAQVAEGMAYMERMNYIHRDLRAANILVGERLACKIADFGLARLIKDDEYNPCQGSKFPIKWTAPEAALFGRFTIKSDVWSFGILLTELITKGRIPYPGMNKREVLEQVEQGYHMPCPPGCPASNYEAMEQTWRLDPEERPTFEYLQSFLEDYFTSAEPQYQPGDQT	2		FALSE	-0.226396428083077	0.0171013088874218	0.0988137948970573	0.244346243701131	0.237627500671486	0.0527716228673204	0.0242307689689925	0.0271458058356504
FGR	activity	DAWEISRSSITLERRLGTGCFGDVWLGTNNGSTKVAVKTLKPGTMSPKAFLEEFQVMKLLRHDKLVQLYAVVSEEPIYIVTEFMCHGSLLDFLKNPEGQDLRLPQLVDMAAQVAEGMAYMERMNYIHRDLRAANILVGERLACKIADFGLARLIKDDEYNPCQGSKFPIKWTAPEAALFGRFTIKSDVWSFGILLTELITKGRIPYPGMNKREVLEQVEQGYHMPCPPGCPASLYEAMEQTWRLDPEERPTFEYLQSFLEDYFTSAEPQYQPGDQT	2		FALSE	-0.200088813105556	0.0124791680686098	0.210169203478466	0.20578397253348	0.181141679936805	0.0439015560403045	0.0152037175340905	0.0251864492325074
FGR	activity	DAWEISRSSITLERRLGTGCFGDVWLGTNNGSTKVAVKTLKPGTMSPKAFLEEAQVMKLLRHDKLVQLYAVVSEEPIYICTEFMCHGSLLDFLKNPEGQDLRLPQLVDMAAQVAEGMAYMERMNYIHRDLRAANILVGERLACKIADFGLARLIKDDEYNPCQGSKFPIKWTAPEAALFGRFTIKSDVWSFGILLTELITKGRIPYPGMNKREVLEQVEQGYHMPCPPGCPASLYEAMEQTWRLDPEERPTFEYLQSFLEDYFTSAEPQYQPGDQT	2		FALSE	0.0384385749651508	0.0167996448008834	0.0063399376659	-0.0567891082950687	-0.0270392044845883	0.0493085568180523	0.0234458732401097	0.0275995477845292
FGR	activity	DAWEISRSSITLERRLGTGCFGDVWLGTWNGSTKVAVKTLKPGTMSPKAFLEEYQVMKLLRHDKLVQLYAVVSEEPIYIVTEFMCHGSLLDFLKNPEGQDLRLPVLVDMAAQVAEGMAYMERMNYIHRDLRAANILVGERLACKIADFGLARLIKDDEYNPCQGSKFPIKWTAPEAALFGRFTIKSDVWSFGILLTELITKGRIPYPGMNKREVLEQVEQGYHMPCPPGCPASLYEAMEQTWRLDPEERPTFEYLQSFLEDYFTSAEPQYQPGDQT	2		FALSE	-0.0061458508266206	0.00785018129588578	0.0323285342886829	0.00724549615862289	-0.00654507299244688	0.0308825477522855	0.00913725916340957	0.0176748441918654
FGR	activity	DAWEISRSSITLERRLGTGCFGDVWLGTWNGSTKVAVKTLKPGTMSPKAFLEENQVMKLLRHDKLVQLYAVVSEEPIYIVTEFMCHGSLLDFLKNPEGQDLRLPQLVDMAAQVAEGMAYMERMNYIHRDLRAANILVGERLACKIADFGLARLIKDDEYNPCQGSKFPIKWTAPEAALFGRFTIKSDVWSFGILLTELITKGRIPYPGMNKREVLEQVEQGYHMPCPPGCPASLYEAMEQTWRLDPEERPTFEYLQYFLEDYFTSAEPQYQPGDQT	2		FALSE	-0.135091073942695	0.0135698512796116	0.123747043996792	0.141161604552069	0.125129559576903	0.0450626453458502	0.0171076781146092	0.0256377946468197
FGR	activity	DAWEISRSSITLERRLGTGCFGDVWLGTWNGSTKVAVKTLKPGTMSPKAFLEEYQVMKLLRHDKLVQLYAVVSEEPIYIVTEFMCHGSLLDFLKNPEGQDLRLPQLVDMAAQVAEGMAYMERMNYIHRDLRAANILVGERLACKIADFGLARLIKDDEYNPCQGSKFPIKWTAPEAALFGRFTIKSDVWSFGILLTEWITKGRIPYPGMNKREVLEQVEQGYHMPCPPGCPASLYEAMEQTWRLDPEERPTFEYLQSFLEDYFTSAEPQYQPGDQT	2		FALSE	-0.207924152489835	0.0170612356061179	0.0877587048254878	0.214766901728091	0.231882492158081	0.0518637365844392	0.0244094082243357	0.0268677074458117
FGR	activity	DAWEISRSSITLERRLGTGCFGDVWLGTWNGSTKVAVKTLKPGTMSPKAFLEEFQVMKLLRHDKLVQLYAVVSEEPIYIVTEFMCHGSLLDFLKNPEGQDLRLPQLVDMAAQVAEGMAYMERMNYIHRDLRAANILVGERLACKIADFGLARLIKDDEYNPCQGSKFPIKWTAPEAALFGRFTIKSDVWSFGILLTELITKGRIPYPGMNKREVLEQVEQGYHMPCPPGCPASLYEAMEQTWRLDPEERPTFEYLQSFLEDYFRSAEPQYQPGDQT	2		FALSE	-0.0803644364830546	0.015652395917209	0.0556102021710248	0.0965730653085177	0.0621434116824129	0.0489034788047215	0.0211313699360855	0.0264993107883705
FGR	activity	DAWEISRSSITLERRLGTGCFGDKWLGTYNGSTKVAVKTLKPGTMSPKAFLEEAQVMKLLRHDKLVQLYAVVSEEPIYIVTEFMCHGSLLDFLKNPEGQDLRLPQLVDMAAQVAEGMAYMERMNYIHRDLRAANILVGERLACKIADFGLARLIKDDEYNPCQGSKFPIKWTAPEAALFGRFTIKSDVWSFGILLTELITKGRIPYPGMNKREVLEQVEQGYHMPCPPGCPASLYEAMEQTWRLDPEERPTFEYLQSFLEDYFTSAEPQYQPGDQT	2		FALSE	-0.249550231822653	0.0131377251878029	0.244306552743322	0.244494170060178	0.263601130245051	0.0450797264077384	0.0163001843775057	0.0254991962096318
FGR	activity	DAWEISRSSITLERRLGTGCFGDVWLGTWNGSTKVAVKTLKPGTMSPKAFLEEIQVMKLLRHDKLVQLYAVVSEEPIYIVTEFMCHGSLLDFLKNPEGQDLRLPQLVDMAAQVAEGMAYMERMNYIHRDLRAANILVGERLACKIADFGLARLIKDDEYNPCQGSKFPIKWTAPEAALFGRFTIKSDVWSFGILLTELITKGRIPYPGMNKREVLEQVEQGYHMPCPPGGPASLYEAMEQTWRLDPEERPTFEYLQSFLEDYFTSAEPQYQPGDQT	2		FALSE	-0.177166776037615	0.0263278106601362	0.0488840815233515	0.143219323685106	0.221995955883168	0.0770879345070352	0.0470781808707356	0.0348533098830088
FGR	activity	DAWEISRSSITLERRLGTGCFGDVWLGTWNGSTKVAVKTLKPGTMSPKAFLEENQVMKLLRHDKLVQLYAVVSEEPIYIVTEFMCHGSLLDFLKNPEGQDLRLPQLVDMAAQVAEGMAYMERMNYIHRDLRAANILVGERLACMIADFGLARLIKDDEYNPCQGSKFPIKWTAPEAALFGRFTIKSDVWSFGILLTELITKGRIPYPGMNKREVLEQVEQGYHMPCPPGCPASLYEAMEQTWRLDPEERPTFEYLQSFLEDYFTSAEPQYQPGDQT	2		FALSE	-0.254483407720824	0.0111401837643314	0.218468993101164	0.258140489743885	0.253140337318572	0.0431469919801217	0.0130310172521246	0.024756728775217
FGR	activity	DAWEISRSSITLERRLGTGCFGDVWLGTYNGSTKVAVKTLKPGTMSPKAFLEEAQVMKLLRHDKLVQLYAVVSEEPIYIVTEFMCHGSLLDFLKNPEGQDLRLPQLVDMAAQVAEGMAYMERMNYIHRDLRAANILVGERLACKIADFGAARLIKDDEYNPCQGSKFPIKWTAPEAALFGRFTIKSDVWSFGILLTELITKGRIPYPGMNKREVLEQVEQGYHMPCPPGCPASLYEAMEQTWRLDPEERPTFEYLQSFLEDYFTSAEPQYQPGDQT	2		FALSE	-0.0499657282165108	0.0148853354296369	0.117450760021805	0.0512866335456504	0.0260450911797095	0.0468350959885354	0.0195138106594037	0.0264335160221072
FGR	activity	DAWEISRSSITLERRLGTGCFGDVWLGTYNGSTKVAVKTLKPGTMSPKAFLTEAQVMKLLRHDKLVQLYAVVSEEPIYIVTEFMCHGSLLDFLKNPEGQDLRLPQLVDMAAQVAEGMAYMERMNYIHRDLRAANILVGERLACKIADFGLARLIKDDEYNPCQGSKFPIKWTAPEAALFGRFTIKSDVWSFGILLTELITKGRIPYPGMNKREVLEQVEQGYHMPCPPGCPASLYEAMEQTWRLDPEERPTFEYLQSFLEDYFTSAEPQYQPGDQT	2		FALSE	0.0266137599301366	0.0108949533064617	0.0222160071612869	-0.0317783064773765	-0.0230050319540354	0.0430258831718883	0.0126494878430153	0.0247325593210513
FGR	activity	DAWEISRSSITLERRLGTGCFGDVWLGTWNGSTKVAVKTLKPGTMSPKAFLEEYQVMKLLRHDKLVQLYAVVSEEPIYIVTEFMCHGSLLDFLKNPTGQDLRLPQLVDMAAQVAEGMAYMERMNYIHRDLRAANILVGERLACKIADFGLARLIKDDEYNPCQGSKFPIKWTAPEAALFGRFTIKSDVWSFGILLTELITKGRIPYPGMNKREVLEQVEQGYHMPCPPGCPASLYEAMEQTWRLDPEERPTFEYLQSFLEDYFTSAEPQYQPGDQT	2		FALSE	-0.0912503469048166	0.0151181111238773	0.101637565239435	0.104120288340008	0.0656977941282927	0.0468403193206976	0.0200667224520779	0.0263882283516603
FGR	activity	DAWEISRSSITLSRRLGTGCFGDVWLGTWNGSTKVAVKTLKPGTMSPKAFLEENQVMKLLRHDKLVQLYAVVSEEPIYIVTEFMCHGSLLDFLKNPEGQDLRLPQLVDMAAQVAEGMAYMERMNYIHRDLRAANILVGERLACKIADFGLARLIKDDEYNPCQGSKFPIKWTAPEAALFGRFTIKSDVWSFGILLTELITKGRIPYPGMNKREVLEQVEQGYHMPCPPGCPASLYEAMEQTWRLDPEERPTFEYLQSFLEDYFTSAEPQYQPGDQT	2		FALSE	-0.122184699820626	0.0122508454538521	0.124001164711003	0.120680954499481	0.12591862032399	0.0440420912477385	0.0148066402573536	0.0251089430019878
FGR	activity	DAWEISRSSITLERRLGTGCFGDVWLGTNNGSTKVAVKTLKPGTMSPKAFLEEAQVMKLLRHDKLVQLYAVVSEEPIYIVTEFMCHGSLLDFLKNPEGQDLRLPQLVDMAAQVAEGMAYMERMNYIHRDLRAANILVGERLACKIADFGLARLIKDDEYNPCQGSKFPIKWTAPEAALFGRFTIKSDVWSFGILLTELITKGRIPYPGMNKREVLEQVEQGYHMPCPPGCPASLYEAMEQIWRLDPEERPTFEYLQSFLEDYFTSAEPQYQPGDQT	2		FALSE	-0.0580998069477352	0.0157618006534631	0.173450456884119	0.0343681277908913	0.0594998332777532	0.0478917822554544	0.0213148396946992	0.0268400868687914
FGR	activity	DAWEISRSSITLERRLGTGCFGDVWLGTWNGSTKVAVKTLKPGTMSPKAFLEENQVMKLLRHDKLVQLYAVVSEEPIYIVTEFMCHGSLLDFLKNPEGQDLRLPQLVDMAAQVAEGMAYMERMNYIHRDLRAANILVGCRLACKIADFGLARLIKDDEYNPCQGSKFPIKWTAPEAALFGRFTIKSDVWSFGILLTELITKGRIPYPGMNKREVLEQVEQGYHMPCPPGCPASLYEAMEQTWRLDPEERPTFEYLQSFLEDYFTSAEPQYQPGDQT	2		FALSE	-0.203318828619167	0.0112994460166461	0.196203407704083	0.208619616055943	0.187118494179955	0.0432103233345209	0.0132744525742936	0.0248326154990344
FGR	activity	DAWEISRSSITLERRLGTGCFGDVWLGTWNGSTKVAVKTLKPGTMSPKAFLEEFQVMKLLRHDKLVQLYAVVSEEPIYIVTEFMCHGSLLDFLKNPEGQDLRLPQLVDMAAQVAEGMAYMERMNYIHRDLRAANILVGERLACKIADFGLARLIKDDEYNPCQGSKFPIKWTAGEAALFGRFTIKSDVWSFGILLTELITKGRIPYPGMNKREVLEQVEQGYHMPCPPGCPASLYEAMEQTWRLDPEERPTFEYLQSFLEDYFTSAEPQYQPGDQT	2		FALSE	-0.285696523352652	0.00932833993545246	0.285101685845364	0.284761805716263	0.291016572672115	0.0418941103225787	0.0104055366545326	0.0243511886337223
FGR	activity	DAWEISRSSITLERRLGTGCFGDVWLGTWNGSTKVAVKTLKPGTMSPKAFLEEAQVMKALRHDKLVQLYAVVSEEPIYIVTEFMCHGSLLDFLKNPEGQDLRLPQLVDMAAQVAEGMAYMERMNYIHRDLRAANILVGERLACKIADFGLARLIKDDEYNPCQGSKFPIKWTAPEAALFGRFTIKSDVWSFGILLTELITKGRIPYPGMNKREVLEQVEQGYHMPCPPGCPASLYEAMEQTWRLDPEERPTFEYLQSFLEDYFTSAEPQYQPGDQT	1		FALSE	0.0260826054861498	0.0141019527705935	0.000983504865478452	-0.0360812923386685	-0.0138766575687491	0.0460164815108476	0.0180180255287832	0.0260286395975474
FGR	activity	DAWEISRSSITLERRLGTGCFGDVWLGTNNGSTKVAVKTLKPGTMSPKAFLEEAQVMKLLRHDKLVQLYAVVSEEPIYIVTEFMCHGSLLDFLKNPEGQDLRLPQLVDMAAQVAEGMAYMERMNYIHRDLRAANILVGERLACKIADFGLARLIKDDEYNPCQGSKFPIKWTAPEAALFGRFTIKSDVWSFGILLTELITKGRIPYPGMNKREVLEQVEQGYWMPCPPGCPASLYEAMEQTWRLDPEERPTFEYLQSFLEDYFTSAEPQYQPGDQT	2		FALSE	-0.290757290230192	0.0107551474028296	0.292156629972821	0.288006792382733	0.301113284824367	0.0427765227677696	0.0124443653435692	0.0246842553260816
FGR	activity	DAWEISRSSITLERRLGTGCFGDVWLGTWNGSTKVAVKTLKPGTMSPKAFLEEYQVMKLLRHDKLVQLYAVVSEEPIYIVTEFMCHGSLLDFLKNPEGQDLRLPQLVDMAAQVAEGMAYMERMNYIHRDLRAANILVGERLACKIADFGLARLIKDDEYNPCQGSKFPIKWTAPKAALFGRFTIKSDVWSFGILLTELITKGRIPYPGMNKREVLEQVEQGYHMPCPPGCPASLYEAMEQTWRLDPEERPTFEYLQSFLEDYFTSAEPQYQPGDQT	2		FALSE	-0.200319285962928	0.0142746905505213	0.107309556189802	0.201827971995701	0.225210590534098	0.0470969076414847	0.0184083565035779	0.0257706847473976
FGR	activity	DAWEISRSSITLERRLGTGCFGDVWLGTINGSTKVAVKTLKPGTMSPKAFLEEAQVMKLLRHDKLVQLYAVVSEEPIYIVTEFMCHGSLLDFLKNPEGQDLRLPQLVDMAAQVAEGMAYMERMNYIHRDLRAANILVGERLACKIADFGLARLIKDDEYNPCQGSKFPIKWTAPEAALFGRFTIKSDVWSFGILLTELITKGRIPYPGMNKREVLEQVEQNYHMPCPPGCPASLYEAMEQTWRLDPEERPTFEYLQSFLEDYFTSAEPQYQPGDQT	2		FALSE	-0.00107380949150444	0.0109882640202257	-0.000191807896840682	0.0057281809142703	-0.0159893527309163	0.0431983279538859	0.0127855209728442	0.0247772298307557
FGR	activity	DAWEISRSSITLARRLGTGCFGDVWLGTFNGSTKVAVKTLKPGTMSPKAFLEEAQVMKLLRHDKLVQLYAVVSEEPIYIVTEFMCHGSLLDFLKNPEGQDLRLPQLVDMAAQVAEGMAYMERMNYIHRDLRAANILVGERLACKIADFGLARLIKDDEYNPCQGSKFPIKWTAPEAALFGRFTIKSDVWSFGILLTELITKGRIPYPGMNKREVLEQVEQGYHMPCPPGCPASLYEAMEQTWRLDPEERPTFEYLQSFLEDYFTSAEPQYQPGDQT	2		FALSE	0.0159021728079212	0.016932212338005	-0.0218696323488546	-0.0204597672093301	-0.00788710077016061	0.0517065523981667	0.0235205957893086	0.0276677057520994
FGR	activity	DAWEISLSSITLERRLGTGCFGDVWLGTWNGSTKVAVKTLKPGTMSPKAFLEEFQVMKLLRHDKLVQLYAVVSEEPIYIVTEFMCHGSLLDFLKNPEGQDLRLPQLVDMAAQVAEGMAYMERMNYIHRDLRAANILVGERLACKIADFGLARLIKDDEYNPCQGSKFPIKWTAPEAALFGRFTIKSDVWSFGILLTELITKGRIPYPGMNKREVLEQVEQGYHMPCPPGCPASLYEAMEQTWRLDPEERPTFEYLQSFLEDYFTSAEPQYQPGDQT	2		FALSE	-0.231329973901836	0.0116146250851555	0.254115338761148	0.232498679791907	0.219985031205703	0.0435357895796818	0.0137599753624479	0.0249708935359356
FGR	activity	DAWEISRSSITLERRLGTGCFGDVWLGTWNGSTKVAVKTLKPGTMSPKAFLEEAQVMKLLRHDKLVQLYAVVSEEPIYIVTEFMCHGSLLDFLKNPEGQDLRLPQLVDMAAQVAEGMAYMERMNYIHRDLRAANILVGERLACKIADFGLARLIKDDEYNPCQGSKFPIKWTAPEAALFGRFTIKSDVWSFGILLTELITKGRIPYPGMNKREVLEQVEQGYHMPCPPGCPASLYEAMEQTWRLDPEVRPTFEYLQSFLEDYFTSAEPQYQPGDQT	1		FALSE	-0.0137215648654181	0.0123572564835839	0.0240646215207894	0.0232486761191255	-0.0168575784347604	0.0440544812613928	0.0149614927758316	0.0252690639713616
FGR	activity	DAWEISRSSITLERRLGTGCFGDVWLGTWNGSTKVAVKTLKPGTMSPKAFLEEGQVMKLLRHDKLVQLYAVVSEEPIYIVTEFMCHGSLLDFLKNPEGQDLRLPQLVDMAAQVAEGMAYMERMNYIHRDLRAANILVGERLACKIADFGLARLIKDDEYNPCQGSKFPIKWTAPEAALFGRFTIKSDVWSFGILLTELITKGRIPYPGMNKREVLEQVEQGYHMPCPPGCPASLYEAMEQTWRLDPEERPTFEYLQSFLEDYFTSAEPQYQPGDQT	1		FALSE	0.0379173924406798	0.0131369481182879	-0.0520369515515214	-0.0289152247684683	-0.0438106616882891	0.0385579427324785	0.0193746270458469	0.0201709022780404
FGR	activity	DAWEISRSSITLERRLGTGCFGDVWLGTNNGSTKVAVKTLKPGTMSPKAFDEEAQVMKLLRHDKLVQLYAVVSEEPIYIVTEFMCHGSLLDFLKNPEGQDLRLPQLVDMAAQVAEGMAYMERMNYIHRDLRAANILVGERLACKIADFGLARLIKDDEYNPCQGSKFPIKWTAPEAALFGRFTIKSDVWSFGILLTELITKGRIPYPGMNKREVLEQVEQGYHMPCPPGCPASLYEAMEQTWRLDPEERPTFEYLQSFLEDYFTSAEPQYQPGDQT	2		FALSE	-0.184490898393376	0.0120173433078744	0.229582966241537	0.171838651818714	0.20842543277813	0.0440061951626382	0.0143911465398989	0.0251611961233114
FGR	activity	DAWEISRSTITLERRLGTGCFGDVWLGTYNGSTKVAVKTLKPGTMSPKAFLEEAQVMKLLRHDKLVQLYAVVSEEPIYIVTEFMCHGSLLDFLKNPEGQDLRLPQLVDMAAQVAEGMAYMERMNYIHRDLRAANILVGERLACKIADFGLARLIKDDEYNPCQGSKFPIKWTAPEAALFGRFTIKSDVWSFGILLTELITKGRIPYPGMNKREVLEQVEQGYHMPCPPGCPASLYEAMEQTWRLDPEERPTFEYLQSFLEDYFTSAEPQYQPGDQT	2		FALSE	0.00680665045324621	0.0217871967895893	-0.0380349305921954	-0.000191648581837908	-0.00405441546189435	0.0612078447099671	0.0343585550181791	0.0317394817150226
FGR	activity	DAWEISRSSITLERRLGTGLFGDVWLGTWNGSTKVAVKTLKPGTMSPKAFLEEYQVMKLLRHDKLVQLYAVVSEEPIYIVTEFMCHGSLLDFLKNPEGQDLRLPQLVDMAAQVAEGMAYMERMNYIHRDLRAANILVGERLACKIADFGLARLIKDDEYNPCQGSKFPIKWTAPEAALFGRFTIKSDVWSFGILLTELITKGRIPYPGMNKREVLEQVEQGYHMPCPPGCPASLYEAMEQTWRLDPEERPTFEYLQSFLEDYFTSAEPQYQPGDQT	2		FALSE	-0.238138422615652	0.0121810438646462	0.213715310437773	0.233169706283864	0.260494983802174	0.0441511382113888	0.0146871099808704	0.0250727789964934
FGR	activity	DAWEISRSSITLERRLGTGCFGDVWLGTWNGSTKVAVKTLKPGTMSPKAFLEEFQVMKLLRHDKLVQLYAVVSEEPIYIVTEFMCHGSLLDFLKNPEGQDLRLPQLVDMAAQVAEGMAYMERMNYIHRDLRAANILVGERLACKIADFGLARLIKDDEYNPCQGSKFPIKWTAPEAALFGRFTIKSDVWSFGILLTELITKGRIPYPGMNKREVLEQVEQGYHMPCPPGCPASLYEAMEQTWRLDPEERPTFEYSQSFLEDYFTSAEPQYQPGDQT	2		FALSE	-0.287830465874736	0.0115628067070145	0.277773079314863	0.28547610495441	0.299001404075749	0.0431604032003886	0.0136909308588673	0.0249400617234827
FGR	activity	DAWEISRSSITLERRLGTGCFGDVWLGTINGSTKVAVKTLKPGTMSPKAFLEEAQVMKLLRHDKLVQLYAVVSEEPIYIVTEFMCHGSLLDFLKNPEGQDLRLPQLVDMAAQVAEGMAYMERMNYIHRDLRAANILVGERLACKIADFGLARLIKDDEYNPCQGSKFPIKWTAPEAALFGRFTIKSCVWSFGILLTELITKGRIPYPGMNKREVLEQVEQGYHMPCPPGCPASLYEAMEQTWRLDPEERPTFEYLQSFLEDYFTSAEPQYQPGDQT	2		FALSE	-0.14658728616575	0.0159598838867958	0.109296784831106	0.115616980726499	0.204638461861862	0.0505839355851815	0.0216091409754893	0.0267878112969933
FGR	activity	DAWEISRSSITLERRLGTGCFGDVWLGTINGSTKVAVKTLKPGTMSPKAFLEEAQVMKLLRHDKLVQLYAVVSEEPIYIVTEFMCHGSLLDFLKNPEGQDLRLPQLVDMAAQVAEGMAYMERMNYIHRDLRAANILVGERLACKIADFGLARLIKDDEYVPCQGSKFPIKWTAPEAALFGRFTIKSDVWSFGILLTELITKGRIPYPGMNKREVLEQVEQGYHMPCPPGCPASLYEAMEQTWRLDPEERPTFEYLQSFLEDYFTSAEPQYQPGDQT	2		FALSE	0.120385091239287	0.0202767710129239	-0.0604302777423135	-0.146793175163693	-0.111379863285375	0.0576976197497974	0.0308509655197011	0.0304125945485619
FGR	activity	DAWEISRSSITLERRLGTGCFGDVWLGTWNGSTKVAVKTLKPGTMSPKAFLEEFQVMKLLRHDKLVQLYAVVSEEPIYIVTEFMCHGSLLDFLKNPEGQDLRLPQLVDMAAQVAEGMAYMERMNYIHRDLRAANILVGERLACKIADFGLARLIKDDEYNPCQGSKFPIKWTAPEAALFGRFTIKSDVWSLGILLTELITKGRIPYPGMNKREVLEQVEQGYHMPCPPGCPASLYEAMEQTWRLDPEERPTFEYLQSFLEDYFTSAEPQYQPGDQT	2		FALSE	-0.246645566506465	0.0102594606773045	0.173911908367912	0.250733914382863	0.252850408022137	0.0425814816905089	0.0117179943563076	0.0244971181104762
FGR	activity	DAWEISRSSITLERRLGTGCFGDVWLGTNNGSTKVAVKTLKPGTMSPKAFLEEAQVMKLLRHDKLVQLYAVVSEEPIYIVTEFMCHGSLLDFLKNPEGQDLRLPQLVDMAAQVAEGMAYMERMNYIHRDLRAAVILVGERLACKIADFGLARLIKDDEYNPCQGSKFPIKWTAPEAALFGRFTIKSDVWSFGILLTELITKGRIPYPGMNKREVLEQVEQGYHMPCPPGCPASLYEAMEQTWRLDPEERPTFEYLQSFLEDYFTSAEPQYQPGDQT	2		FALSE	-0.225686562468329	0.0146279022993967	0.147629276256616	0.236409493640013	0.229357496056701	0.0473548846881243	0.0191203283744967	0.0258875395988739
FGR	activity	DAWEISRSSITLERRLGTGCFGDVWLGTWNGSTKVAVKTLKPGTMSPKAFLEEYQVMKLLRHDKLVQLYAVVSEEPIYIVTEFMCHGSLLDFLKNPEGQDLRLPQLVDMAAQVAEGMAYMERMNYIHRDLRAANILVGERLACKIADFGLARLIKDDEYNPCQGSKFPIKWTAPEAALFGRFTIKSFVWSFGILLTELITKGRIPYPGMNKREVLEQVEQGYHMPCPPGCPASLYEAMEQTWRLDPEERPTFEYLQSFLEDYFTSAEPQYQPGDQT	2		FALSE	-0.22076174902573	0.0136324633554179	0.188490635830212	0.220152641940642	0.231950072182464	0.046145464070618	0.017218185793579	0.0254975016207884
FGR	activity	DAWEISRSSITLERRLGTGCFGDVWLGTWNGSTKVAVKTLKPGTMSPKAFLEEIQVMKLLRHDKLVQLYAVVSEEPIYIVTEFMCHGSLLDFLKNPEGQDLRLPQLVDMAAQVAEGMAYMERMNYIHRDLRAANIEVGERLACKIADFGLARLIKDDEYNPCQGSKFPIKWTAPEAALFGRFTIKSDVWSFGILLTELITKGRIPYPGMNKREVLEQVEQGYHMPCPPGCPASLYEAMEQTWRLDPEERPTFEYLQSFLEDYFTSAEPQYQPGDQT	2		FALSE	-0.195595797118975	0.0119482233268561	0.0997935430791841	0.201034127742823	0.209600011123361	0.0441846323725427	0.0143064955045159	0.024947315745542
FGR	activity	DAWEISRSSITLERRLGTGCFGDVWLGTNNGSTKVAVKTLKPGTMSPKAFLEEAQVMKLLRHDKLVQLYAVVSEEPIYIVTEFMCHGSLLDFLKNPEGQDLRLPQLVDMAAQVAEGMAYMERMNYIHRDLRAANILVGERLACKIADFGLARLIKDDEYNPCQGSKFPIKWTAPSAALFGRFTIKSDVWSFGILLTELITKGRIPYPGMNKREVLEQVEQGYHMPCPPGCPASLYEAMEQTWRLDPEERPTFEYLQSFLEDYFTSAEPQYQPGDQT	2		FALSE	-0.30885556876309	0.0139772514327647	0.329714391961825	0.315726693831765	0.28766523503597	0.0458205122514264	0.0178129261963	0.0258996599108665
FGR	activity	DAWEISRSSITLERRLGTGCFGDVWLGTWNGSTKVAVKTLKPGTMSPKAFLEENQVMKLLRHDKLVQLYAVVSELPIYIVTEFMCHGSLLDFLKNPEGQDLRLPQLVDMAAQVAEGMAYMERMNYIHRDLRAANILVGERLACKIADFGLARLIKDDEYNPCQGSKFPIKWTAPEAALFGRFTIKSDVWSFGILLTELITKGRIPYPGMNKREVLEQVEQGYHMPCPPGCPASLYEAMEQTWRLDPEERPTFEYLQSFLEDYFTSAEPQYQPGDQT	2		FALSE	0.0820724351832558	0.0481185577337165	-0.144007095105115	0.014132395604068	-0.119151945976366	0.146325096024059	0.0880924764765135	0.0624603050140799
FGR	activity	DAWEISRSSITLERRLGTGCFGDVWLGTYNGSTKVAVKTLKPGTMSPKAFLEEAQVMKLLRHDKLVQLYAVVSEEPIYIVTEFMCHGSLLDFLKNPEGQDLRLPQLVDMAAQVAEGMAYMERMNYIHRDLRAANILVGERLACKIADFGLARLIKDDEYNPCQGSKFPIKWTAPEAALFGRFTIKSDVWSFGILLTELITKGRIPYPGMNKREVLEQVEQGYHMPCPPGCPASLYEAMEQTWREDPEERPTFEYLQSFLEDYFTSAEPQYQPGDQT	2		FALSE	-0.0268081831151132	0.0180544903543307	0.0270229348076166	0.0374149224553559	0.0143268504890102	0.053593499137304	0.0261086766548927	0.0282542302642304
FGR	activity	DAWEISRSSITLERRLGTGCFGDVWLGTWNGSTKVAVKTLKPGTMSPKAFLEEYQVMKLLRHDKLVQLYAVVSEEPIYIVTEFMCHGSLLDFLKNPEGQDLRLPQLVDMAAQVAEGMAYMERMNYIHRDLRAANILVGERLACKIADFGLARLIKDDEYNPCQGSKFPIKWTAPEAALFGRFTIKSDVWSFGILLTELITKGRIPYPGMNKREVLEQVEQGYHMPCPPGCKASLYEAMEQTWRLDPEERPTFEYLQSFLEDYFTSAEPQYQPGDQT	2		FALSE	-0.252189171349412	0.0117473249917476	0.218797913234921	0.245058670391568	0.285746117782842	0.0436961364882478	0.0139826802381258	0.0249379686318167
FGR	activity	DAWEISRSSITLERRLGTGCFGDVWLGTWNGSTKVAVKTLKPGTMPPKAFLEEAQVMKLLRHDKLVQLYAVVSEEPIYIVTEFMCHGSLLDFLKNPEGQDLRLPQLVDMAAQVAEGMAYMERMNYIHRDLRAANILVGERLACKIADFGLARLIKDDEYNPCQGSKFPIKWTAPEAALFGRFTIKSDVWSFGILLTELITKGRIPYPGMNKREVLEQVEQGYHMPCPPGCPASLYEAMEQTWRLDPEERPTFEYLQSFLEDYFTSAEPQYQPGDQT	1		FALSE	0.0350987272996827	0.0176857934730206	-0.00137107703182071	-0.0561610505272626	-0.0193434580448325	0.0510655613565587	0.0253566622573911	0.0281911240393242
FGR	activity	DAWEISRSSITLERRLGTGCFGDVWLGTWNGSTKVAVKTLKPGTMSPKAFLEEFQVMKLLRHDKLVQLYAVVSEEPIYIVTEFMCHGSLLDFLKNPEGQDLRLPQLVDMAAQVAEGMAYMERMNYIHRDLRAANILVGERLACKIADFGLARLIKDDEYNPCQGSKFPIKWTAPEAALFGRFTIKSDVWSFGILLTELITKGRIPYPGMNKREVLEQVEQGYHMPCPPGCPASLYEIMEQTWRLDPEERPTFEYLQSFLEDYFTSAEPQYQPGDQT	2		FALSE	-0.116910546410708	0.0208601164305622	0.0935304704192932	0.148846936230325	0.095883725366311	0.0580702257988356	0.0328702873453407	0.0304854605145585
FGR	activity	DAWEISRSSITLERRLGTGCFGDVWLGTNNGSTKVAVKTLKPGTMSPKAFLEEAQVMKLLRHDKLVQLYAVVSEEPIYIVTEFMCHGSLLDFLKNPEGQDLRLPQLVDMAAQVAEGMAYMERMNYIHRDLRAANILVGERLACKIADFGLARLIKDDEYNPCQGSKFPIKWTAPEAALFGRFTIKSDVWSFGILLTELITKGRIPYPGMNKREVLEQGEQGYHMPCPPGCPASLYEAMEQTWRLDPEERPTFEYLQSFLEDYFTSAEPQYQPGDQT	2		FALSE	-0.29048370617559	0.0108972546725988	0.318263675947738	0.289264485862046	0.285843073299119	0.0427643321359778	0.0126588180254824	0.0247399501819233
FGR	activity	DAWEISRSSITLERRLGTGCFGDVWLGTFNGSTKVAVKTLKPGTMSPKAFLEEAQVMKLLRHDGLVQLYAVVSEEPIYIVTEFMCHGSLLDFLKNPEGQDLRLPQLVDMAAQVAEGMAYMERMNYIHRDLRAANILVGERLACKIADFGLARLIKDDEYNPCQGSKFPIKWTAPEAALFGRFTIKSDVWSFGILLTELITKGRIPYPGMNKREVLEQVEQGYHMPCPPGCPASLYEAMEQTWRLDPEERPTFEYLQSFLEDYFTSAEPQYQPGDQT	2		FALSE	0.0461039525266614	0.0187834225370057	0.0233497541035129	-0.0929036122414191	-0.0132315845011472	0.0552790474425275	0.0275273252950174	0.0290203784342539
FGR	activity	DAWEISRSSIHLERRLGTGCFGDVWLGTWNGSTKVAVKTLKPGTMSPKAFLEEYQVMKLLRHDKLVQLYAVVSEEPIYIVTEFMCHGSLLDFLKNPEGQDLRLPQLVDMAAQVAEGMAYMERMNYIHRDLRAANILVGERLACKIADFGLARLIKDDEYNPCQGSKFPIKWTAPEAALFGRFTIKSDVWSFGILLTELITKGRIPYPGMNKREVLEQVEQGYHMPCPPGCPASLYEAMEQTWRLDPEERPTFEYLQSFLEDYFTSAEPQYQPGDQT	2		FALSE	-0.0543084949572341	0.0128308941476574	0.0789217222282615	0.0589815326225611	0.0345584488013433	0.0451028815725686	0.0157739222200302	0.0252896602489063
FGR	activity	DAWEISRSSITLERRLGTGCFGDVWLGTNNGSTKVAVKTLKPGTMSPKAFLEEAQVMKLLRHDKLVQLYAVVSEEPIYIVTEFMCHGSLLDFLKNPEGQDLRLPNLVDMAAQVAEGMAYMERMNYIHRDLRAANILVGERLACKIADFGLARLIKDDEYNPCQGSKFPIKWTAPEAALFGRFTIKSDVWSFGILLTELITKGRIPYPGMNKREVLEQVEQGYHMPCPPGCPASLYEAMEQTWRLDPEERPTFEYLQSFLEDYFTSAEPQYQPGDQT	2		FALSE	0.0637576880003449	0.0093499068352513	-0.0453604664518317	-0.063126336138878	-0.0733765151576194	0.0421268308214188	0.0104289933064114	0.0243886573511973
FGR	activity	DAWEISRSSITLERRLGTGCFGDVWLGTWNGSTKVAVKTLKPGTMSPKAFLEENQVMKLLRHDKLVQLYAVVSEEPIYIVTEFMCHGSLLDFLKNPEGQDLRLPQLVDMAAQVAEGMAYMERMNYIHRDLRAANILVGERLACKIADFGLARLIKDDEYNPCQGSKFPIKWTAPEAALFGRFTIKSDVWSFGILLTEHITKGRIPYPGMNKREVLEQVEQGYHMPCPPGCPASLYEAMEQTWRLDPEERPTFEYLQSFLEDYFTSAEPQYQPGDQT	2		FALSE	-0.270217407239195	0.0152848169281976	0.214806610801392	0.277845971452368	0.274573156660849	0.0475357886201919	0.0204769616893354	0.0262349492463412
FGR	activity	DAWEISRSSITLERRLGTGCFGDVWLGTWNGSTKVAVKTLKPGTMSPKAFLEEIQVMKLLRHDKLVQLYAVVSEEPIFIVTEFMCHGSLLDFLKNPEGQDLRLPQLVDMAAQVAEGMAYMERMNYIHRDLRAANILVGERLACKIADFGLARLIKDDEYNPCQGSKFPIKWTAPEAALFGRFTIKSDVWSFGILLTELITKGRIPYPGMNKREVLEQVEQGYHMPCPPGCPASLYEAMEQTWRLDPEERPTFEYLQSFLEDYFTSAEPQYQPGDQT	2		FALSE	0.0319885426066169	0.0214036197060585	0.0510042177883888	-0.0586780159819651	-0.0321458730206924	0.0589697176260181	0.0335525293788597	0.0315125138200572
FGR	activity	DAWEISRSSITLERRLGTGCFGDVWLGTWNGSTKVAVKTLKPGTMSPKAFLEEFQVMKLLRHDKLVQLYAVVSEEPIYIVTEFMCHGSLLDFLKNPEGQDLRLPQLVDMAAQVAEGMAYMERMNYIHRDLRAANILVGERLLCKIADFGLARLIKDDEYNPCQGSKFPIKWTAPEAALFGRFTIKSDVWSFGILLTELITKGRIPYPGMNKREVLEQVEQGYHMPCPPGCPASLYEAMEQTWRLDPEERPTFEYLQSFLEDYFTSAEPQYQPGDQT	2		FALSE	-0.0987282965810977	0.0210167034353509	-0.00826946614539908	0.101628776541484	0.121249236099695	0.0619980246734786	0.0336857458573104	0.0298468748063646
FGR	activity	DAWEISRSSITLERRLGTGCFGDVWLGTINGSTKVAVKTLKPGTMSPKAFLEEAQVMKLLRHDKLVQLYAVVSEEPIYIVTEFMCHGSLLDFLKNPEGQDLRLPQLVDMAAQVAEGMAYMERMNYIHRDLRAANILVGERLACKIADFGLARLIKDDEYNPCQGSKFPIKWTAPEAALFCRFTIKSDVWSFGILLTELITKGRIPYPGMNKREVLEQVEQGYHMPCPPGCPASLYEAMEQTWRLDPEERPTFEYLQSFLEDYFTSAEPQYQPGDQT	2		FALSE	0.121525630372786	0.0258702449678418	-0.0454163823440901	-0.192096531801733	-0.0965086020124469	0.0713867902708987	0.044904268096724	0.0353111892356874
FGR	activity	DAWEISRSSITLERRLGTGCFGDVWLGTWNGSTKVAVKTLKPGTMSPKAFLEEAQVMKLLRHDKLVQLYAVVSEEPIYIVTEFMCHGSLLDFLKNPEGQDLRLPQLVDMAAQVAEGMAYMERMNYIHRDLRFANILVGERLACKIADFGLARLIKDDEYNPCQGSKFPIKWTAPEAALFGRFTIKSDVWSFGILLTELITKGRIPYPGMNKREVLEQVEQGYHMPCPPGCPASLYEAMEQTWRLDPEERPTFEYLQSFLEDYFTSAEPQYQPGDQT	1		FALSE	-0.332548584651689	0.0130880351390373	0.351753452113195	0.332936604932124	0.32522708139404	0.0444906230073526	0.0162098757540325	0.0255916698448703
FGR	activity	DAWEISRSSITLERRLGTGCFGDVWLGTNNGSTKVAVKTLKPGTMSPKAFLEEAQVMKLLRHDKLVQLYAVVSEEPIYIVTEFMCHGSLLDFLKNPEGQDLRLPQLVDMAAQVAEGMAYMERMNYIHRDLRAANILVGERLACKIADFGLARLIKDDEYNPCQGSKFPIKWTAPEAALFGRFTIKSDVWSFGILLTELITKGRIPFPGMNKREVLEQVEQGYHMPCPPGCPASLYEAMEQTWRLDPEERPTFEYLQSFLEDYFTSAEPQYQPGDQT	2		FALSE	-0.134602565786413	0.0150270097658487	0.129850195719569	0.136948881652541	0.131923628640887	0.0478083812118389	0.019836737706839	0.0262644840142871
FGR	activity	DAWEISRSSITLERRLGTGCFGDVWLGTINGSTKVAVKTLKPGTMSPKAFLEEAQVMKLLRHDKLVQLYAVVSEEPQYIVTEFMCHGSLLDFLKNPEGQDLRLPQLVDMAAQVAEGMAYMERMNYIHRDLRAANILVGERLACKIADFGLARLIKDDEYNPCQGSKFPIKWTAPEAALFGRFTIKSDVWSFGILLTELITKGRIPYPGMNKREVLEQVEQGYHMPCPPGCPASLYEAMEQTWRLDPEERPTFEYLQSFLEDYFTSAEPQYQPGDQT	2		FALSE	-0.00717408625202677	0.0230056254147434	0.128425308832892	0.0199359013813301	-0.0390758446006536	0.0593952499158011	0.0384548450275181	0.0327959411702005
FGR	activity	DAWEISRSSITLERRLGTGCFGDVWLGTINGSTKVAVKTLKPGTMSPKAFLEEAQVMKLLRHDKLVQLYAVVSEEPIYIVTEFMCHGSLLDFLKNPEGQDLRLPQLVDMAAQVAEGMAYMERMNYIHRDLRAANILVGERLACKIADFGLARLIKDKEYNPCQGSKFPIKWTAPEAALFGRFTIKSDVWSFGILLTELITKGRIPYPGMNKREVLEQVEQGYHMPCPPGCPASLYEAMEQTWRLDPEERPTFEYLQSFLEDYFTSAEPQYQPGDQT	2		FALSE	0.0775680933785599	0.0115991957707802	-0.027968838106526	-0.0856081097698361	-0.0671939543358938	0.0437114972333371	0.0137331255794525	0.0249452785480392
FGR	activity	DAWEISRSSITLERRLGTGCFGDVWLGTWNGSTKVAVKTLKPGTMSPKAFLEEYQVMKLLRHDKLVQLYAVVSEEPIYIVTEFMCHGSLLDFLKNPEGQDLRLPQLVDMAAQVAEGMAYMERMNYIHRDLRAANILVGERLACKIADFGLARLIKDDEYNPCQGSKFPIKWTAPEAALFGRFTIKSDVWSFGILLTELITKGRIPYPGMNKREVLEQVEQGYHMPCPPGCPASLYEAMEQTWRLDPEERPTFEYLQSFLEDYFTSAPPQYQPGDQT	2		FALSE	-0.0885606920661405	0.010777496863872	0.127439417729535	0.100129385880622	0.030214773757212	0.0428770287983618	0.0124724981568056	0.0247156074079475
FGR	activity	DAWEISRSSITLERRLGTGCFGDVWLGTWNGSTKVAVKTLKPGTMSPKAFLEEAQVMKLLRHDKLVQLYAVVSEEPIYIVTEFMCHGSLLDFLKNPEGQDLRLPQLVDMAAQVAEGMAYMERMNYIHRDLRAANILVGERLYCKIADFGLARLIKDDEYNPCQGSKFPIKWTAPEAALFGRFTIKSDVWSFGILLTELITKGRIPYPGMNKREVLEQVEQGYHMPCPPGCPASLYEAMEQTWRLDPEERPTFEYLQSFLEDYFTSAEPQYQPGDQT	1		FALSE	0.00347698873691087	0.0125917199778497	-0.00404194713169406	-0.00126013922110412	-0.0092600569429839	0.0446397297609223	0.015371853349155	0.0252116108948745
FGR	activity	DKWEISRSSITLERRLGTGCFGDVWLGTWNGSTKVAVKTLKPGTMSPKAFLEENQVMKLLRHDKLVQLYAVVSEEPIYIVTEFMCHGSLLDFLKNPEGQDLRLPQLVDMAAQVAEGMAYMERMNYIHRDLRAANILVGERLACKIADFGLARLIKDDEYNPCQGSKFPIKWTAPEAALFGRFTIKSDVWSFGILLTELITKGRIPYPGMNKREVLEQVEQGYHMPCPPGCPASLYEAMEQTWRLDPEERPTFEYLQSFLEDYFTSAEPQYQPGDQT	2		FALSE	-0.0809481693893675	0.0161646729680211	0.0965816987311365	0.0841568182850337	0.0717367295494145	0.0497377738730295	0.022196171391138	0.026792394813624
FGR	activity	DAWEISRSSITLERRLGTGNFGDVWLGTWNGSTKVAVKTLKPGTMSPKAFLEEFQVMKLLRHDKLVQLYAVVSEEPIYIVTEFMCHGSLLDFLKNPEGQDLRLPQLVDMAAQVAEGMAYMERMNYIHRDLRAANILVGERLACKIADFGLARLIKDDEYNPCQGSKFPIKWTAPEAALFGRFTIKSDVWSFGILLTELITKGRIPYPGMNKREVLEQVEQGYHMPCPPGCPASLYEAMEQTWRLDPEERPTFEYLQSFLEDYFTSAEPQYQPGDQT	2		FALSE	-0.278268730757578	0.00999690471312093	0.292261361034669	0.280215202331051	0.26442547474021	0.0422205771896325	0.0113346075262013	0.0245330186814304
FGR	activity	DAWEISRSSITLERRLGTGCFGDVWLGTWNGSTKVAVKTLKPGTMSPKAFLEEYQVMKLLRHDKLVQLYAVVSEEPIYIVTEFMCHGSLLDFLKNPEGQDLRLPQLVDMAAQVAEGMAYMERMNYIHRDLRAANILVGERLACLIADFGLARLIKDDEYNPCQGSKFPIKWTAPEAALFGRFTIKSDVWSFGILLTELITKGRIPYPGMNKREVLEQVEQGYHMPCPPGCPASLYEAMEQTWRLDPEERPTFEYLQSFLEDYFTSAEPQYQPGDQT	2		FALSE	-0.288009609539111	0.0114969164525037	0.290071495520911	0.288386925525674	0.286051883520343	0.0433931675680298	0.0135721511386387	0.0249561179547982
FGR	activity	DAWEISRSSITLERRLGTGCFGDVWLGTNNGSTKVAVKTLKPGTMSPKAFLEEAQVMKLLRHDKLVQLYAVVSEEPIYIVTEFMCHGSLLDFLKNPEGQDLRLPQLVDMAAQVAEGMAYMERMNYIHRDLRAANILVGERLACKIADFGLARLIKDTEYNPCQGSKFPIKWTAPEAALFGRFTIKSDVWSFGILLTELITKGRIPYPGMNKREVLEQVEQGYHMPCPPGCPASLYEAMEQTWRLDPEERPTFEYLQSFLEDYFTSAEPQYQPGDQT	2		FALSE	0.0640077921746354	0.0216302547138667	-0.0610506341259229	-0.0273509266142864	-0.0985307158386609	0.0589248425101877	0.0336148687003923	0.0322018068017203
FGR	activity	DAWEISRSSITLERRLGTGCFGDVWLGTWNGSTKVAVKTLKPGTMSPKAFLEEFQVMKLLRHDKLVQLYAVVSEEPIYIVTEFMCHGSLLDFLKNPEGQPLRLPQLVDMAAQVAEGMAYMERMNYIHRDLRAANILVGERLACKIADFGLARLIKDDEYNPCQGSKFPIKWTAPEAALFGRFTIKSDVWSFGILLTELITKGRIPYPGMNKREVLEQVEQGYHMPCPPGCPASLYEAMEQTWRLDPEERPTFEYLQSFLEDYFTSAEPQYQPGDQT	2		FALSE	-0.12433293511695	0.0188468286069232	0.118084939465133	0.113943568633601	0.136527273579961	0.0557576084289206	0.0282000339434532	0.0284422009560035
FGR	activity	DAWEISRSSITLERRLGTGCFGDVWLGTNNGSTKVAVKTLKPGTMSPKAFLEEAQVMKLLYHDKLVQLYAVVSEEPIYIVTEFMCHGSLLDFLKNPEGQDLRLPQLVDMAAQVAEGMAYMERMNYIHRDLRAANILVGERLACKIADFGLARLIKDDEYNPCQGSKFPIKWTAPEAALFGRFTIKSDVWSFGILLTELITKGRIPYPGMNKREVLEQVEQGYHMPCPPGCPASLYEAMEQTWRLDPEERPTFEYLQSFLEDYFTSAEPQYQPGDQT	2		FALSE	0.0874953335707696	0.0174828265345206	-0.0570702596265282	-0.108026851669757	-0.0702630396200278	0.0523139402630435	0.0248406233057387	0.0278884946861014
FGR	activity	DAWEISRSSITLERRLGTGCFGDVWLGTWNGSTKVAVKTLKPGTMSPKAFLEEAQVMKLLRHDKLVQLYAVVSEEPIYIVTEFMCHGCLLDFLKNPEGQDLRLPQLVDMAAQVAEGMAYMERMNYIHRDLRAANILVGERLACKIADFGLARLIKDDEYNPCQGSKFPIKWTAPEAALFGRFTIKSDVWSFGILLTELITKGRIPYPGMNKREVLEQVEQGYHMPCPPGCPASLYEAMEQTWRLDPEERPTFEYLQSFLEDYFTSAEPQYQPGDQT	1		FALSE	-0.0227239816956715	0.0115354104263922	0.0553917438151013	0.0269846218264774	-0.00235314120446587	0.0433335350169021	0.0136392464726662	0.0249451738563966
FGR	activity	DAWEISRSSITLERRLGTGCFGDVWLGTNNGSTKVAVTTLKPGTMSPKAFLEEAQVMKLLRHDKLVQLYAVVSEEPIYIVTEFMCHGSLLDFLKNPEGQDLRLPQLVDMAAQVAEGMAYMERMNYIHRDLRAANILVGERLACKIADFGLARLIKDDEYNPCQGSKFPIKWTAPEAALFGRFTIKSDVWSFGILLTELITKGRIPYPGMNKREVLEQVEQGYHMPCPPGCPASLYEAMEQTWRLDPEERPTFEYLQSFLEDYFTSAEPQYQPGDQT	2		FALSE	-0.284482396949074	0.0197180061762673	0.321477057398645	0.267202123929007	0.29040422416571	0.0555824061190758	0.0302899468300696	0.02938140792085
FGR	activity	DAWEISRSSITLERRLGTGCFGDVWLGTWNGSTKVAVKTLKPGTMSVKAFLEEIQVMKLLRHDKLVQLYAVVSEEPIYIVTEFMCHGSLLDFLKNPEGQDLRLPQLVDMAAQVAEGMAYMERMNYIHRDLRAANILVGERLACKIADFGLARLIKDDEYNPCQGSKFPIKWTAPEAALFGRFTIKSDVWSFGILLTELITKGRIPYPGMNKREVLEQVEQGYHMPCPPGCPASLYEAMEQTWRLDPEERPTFEYLQSFLEDYFTSAEPQYQPGDQT	2		FALSE	-0.0616103406994861	0.0133648511176556	0.128233821280587	0.0754932616844565	0.00731182574544497	0.0447612953691168	0.0167286671611343	0.0255987480816336
FGR	activity	DAWEISRSSITLERRLGTGCFGDVWLGTYNGSTKVAVKTLKPGTMSPKAFLEEAQVMKLLRHDKLVQLYAVVSEEPIYIVTEFMCHGSLLDFLKNPEGQDLRLPQLVDMAAQVAEGMAYMERMNYIHRDLRAANILVGERLACKIADFGLARLIKDDEYNPCQGSKFPIKWTAPEAALFGRFTIKSDVWSFGILLTELITKGRIPYPGMNKRETLEQVEQGYHMPCPPGCPASLYEAMEQTWRLDPEERPTFEYLQSFLEDYFTSAEPQYQPGDQT	2		FALSE	0.00582048069111437	0.030530257143227	0.075147834157147	0.0242518851672768	-0.0444472568013734	0.0806448808891014	0.054591423431188	0.0413964662633677
FGR	activity	DAWEISRSSITLERRLGTGCFGDVWLGTINGSTKVAVKTLKPGTMSPKAFAEEAQVMKLLRHDKLVQLYAVVSEEPIYIVTEFMCHGSLLDFLKNPEGQDLRLPQLVDMAAQVAEGMAYMERMNYIHRDLRAANILVGERLACKIADFGLARLIKDDEYNPCQGSKFPIKWTAPEAALFGRFTIKSDVWSFGILLTELITKGRIPYPGMNKREVLEQVEQGYHMPCPPGCPASLYEAMEQTWRLDPEERPTFEYLQSFLEDYFTSAEPQYQPGDQT	2		FALSE	0.0494962652282104	0.0187110670735363	0.00578248292119831	-0.0733339118718595	-0.039477552977241	0.0530517856802444	0.0275219201789827	0.0291014912173608
FGR	activity	DAWEISRSSITLERRLGTGCFGDVWLGTINGSTKVAVKTLKPGTMSPKAFLEEAQVMKLLRHDKLVQLYAVVSEEPIYIVTEFMCHGSLLDFLKNPEGQDLRLPQLVDMAAQVAEGMAYMERMNYIHRDLRAANILVGERLACKIADFGLARLIKDDEYNPCQGSKFPIKWTAPEAALFGRFTIKSDVWSFGILLTELITKGRIPYPGMNKRSVLEQVEQGYHMPCPPGCPASLYEAMEQTWRLDPEERPTFEYLQSFLEDYFTSAEPQYQPGDQT	2		FALSE	0.121239202851646	0.0215981555107632	-0.188099608376012	-0.135421040340279	-0.0910429923900446	0.0607289796458488	0.0339885396443096	0.0315137891138612
FGR	activity	DAWEISRSSITLERRLGTGCFGDVWLGTWNGSTKVAVKTLKPGTMSPKAFLEEIQVMKLLRHDKLVQLYAVVSEEPIYIVTEFMCHGSLLDFLKNPEGQDLRLPQLVDMAAQVAEGMAYMERMNYIHRDLRAANILVGERLACKIADFGLARLIKDDEYNPCQGSKFPIKWTAPEAALFGRFTIKSDVWSFGILLTELITKGRIPYPGMNKREVLEQVEQGYHMLCPPGCPASLYEAMEQTWRLDPEERPTFEYLQSFLEDYFTSAEPQYQPGDQT	2		FALSE	-0.00833877957977639	0.0125380041204232	0.0443763466866038	0.0155940037174543	-0.0232500429570895	0.0445512629228108	0.0152570088532623	0.025306599236583
FGR	activity	DAWEISRSSITLERRLGTGCFGDVWLGTYNGSTKVAVKTLKPGTMSPKAFLEEAQVMKLLRHDKLVQLYAVVSEEPIYIVTEFMCHGSLLDFLKNPEGQDLRLPQLVDMAAQVAEGMAYMERMNYIHRDLRAANILVMERLACKIADFGLARLIKDDEYNPCQGSKFPIKWTAPEAALFGRFTIKSDVWSFGILLTELITKGRIPYPGMNKREVLEQVEQGYHMPCPPGCPASLYEAMEQTWRLDPEERPTFEYLQSFLEDYFTSAEPQYQPGDQT	2		FALSE	-0.078480347443672	0.0148628956478399	0.150711484797352	0.0591031257265099	0.0911214430637057	0.0469941784200782	0.0194996143500574	0.0263152369931682
FGR	activity	DAWEISRSSITLERRLGTGCFGDVWLGTWNGSTKVAVKTLKPGTMSPKAFLEEYQVMKLLRHDKLVQLYAVVSEEPIYIVTEFMCHGSLLDFLKNPEGQDLRLPQLVDMAAQVAEGMAYMERMNYIHRDLRAANILVGERLACKIADFGLARLIKDDEYNPCQGSKFPIKWTAPEAALFGRFTIKSDVWSFGILLTELITKGRIPYPGMNKREVLEQVEQGYHMPCPPGCPASLYEAMEQTWRLDPEERPTFFYLQSFLEDYFTSAEPQYQPGDQT	2		FALSE	-0.0662980024620829	0.0230331898780879	0.0814662972064853	0.0924586387516569	0.043158978269623	0.0626062395868987	0.0381677013987489	0.0325587013541943
FGR	activity	DAWEISRSSITLERRLGTGCFGDVWLGTWNGRTKVAVKTLKPGTMSPKAFLEEAQVMKLLRHDKLVQLYAVVSEEPIYIVTEFMCHGSLLDFLKNPEGQDLRLPQLVDMAAQVAEGMAYMERMNYIHRDLRAANILVGERLACKIADFGLARLIKDDEYNPCQGSKFPIKWTAPEAALFGRFTIKSDVWSFGILLTELITKGRIPYPGMNKREVLEQVEQGYHMPCPPGCPASLYEAMEQTWRLDPEERPTFEYLQSFLEDYFTSAEPQYQPGDQT	1		FALSE	0.048329676722578	0.00940392859827936	0.0018812898824582	-0.0606974581654284	-0.0441622389143	0.0286985523642454	0.0126684616724914	0.0160897517511974
FGR	activity	DAWEISRSSITLERRLGTGCFGDVWLGTWNGSTKVAVKTLKPGTMSPKAFLEEYQVMKLLRHDKLVQLYAVVSEEPIYIVTEFMCHGSLLDFLKNPEGQDLRLPQLVDMAAQVAEGMAYMERMNYIHRDLRAANILVGERLACKISDFGLARLIKDDEYNPCQGSKFPIKWTAPEAALFGRFTIKSDVWSFGILLTELITKGRIPYPGMNKREVLEQVEQGYHMPCPPGCPASLYEAMEQTWRLDPEERPTFEYLQSFLEDYFTSAEPQYQPGDQT	2		FALSE	-0.162579054806536	0.00842103937662056	0.170742549653968	0.164583224616614	0.153211652284263	0.0323089580582828	0.00993100531270161	0.0182446476514912
FGR	activity	DAWEISRSSITLERRLGTGCFGDVWLGTWNGSTKVAVKTLKPGTMSPKAFLEENQVMKLLRHDKLVQLYAVVSEEPIYIVTEFMCHGSLLDFLKNPEGQDLRLPQLVDMAAQVAEGMAYMERMNYIHRDLRAANILVGERLACKIADFGLARLIKDDEYNPCQGSKFPIKWTAPEAALFGRFTIKSDVWSFGILLTELITKGRIPYPGMNKREVLEQVEQGYHMPCPPGCPASLYEAMEQTWRLDPEERPTFEYLQSFLEDYFTSGEPQYQPGDQT	2		FALSE	-0.182738654558217	0.0121423356417292	0.209871873827871	0.176854633735734	0.191170333897396	0.0437928901416427	0.0146238979288136	0.0251166556023807
FGR	activity	DAWEISRSSITLERRLGTGCFGDVWLGTWNGSTKVAVKTLKPGTMSPKAFLEENQVMKLLRHDKLVQLYAVVSEEPIYIVTEFMCHGSLLDFLKNPEGQDLRLPQLVDMAAQVAEGMAYMERMNYIHRDLRAANILVGERLACKIADFGLARLAKDDEYNPCQGSKFPIKWTAPEAALFGRFTIKSDVWSFGILLTELITKGRIPYPGMNKREVLEQVEQGYHMPCPPGCPASLYEAMEQTWRLDPEERPTFEYLQSFLEDYFTSAEPQYQPGDQT	2		FALSE	-0.088980474421189	0.0247255034458836	0.0155841497059557	0.0977288193132035	0.100465110470795	0.0700269136829951	0.0430513357231621	0.033477706812992
FGR	activity	DAWEISRSSITLVRRLGTGCFGDVWLGTNNGSTKVAVKTLKPGTMSPKAFLEEAQVMKLLRHDKLVQLYAVVSEEPIYIVTEFMCHGSLLDFLKNPEGQDLRLPQLVDMAAQVAEGMAYMERMNYIHRDLRAANILVGERLACKIADFGLARLIKDDEYNPCQGSKFPIKWTAPEAALFGRFTIKSDVWSFGILLTELITKGRIPYPGMNKREVLEQVEQGYHMPCPPGCPASLYEAMEQTWRLDPEERPTFEYLQSFLEDYFTSAEPQYQPGDQT	2		FALSE	0.107129963603647	0.0145735178002901	-0.109776281539583	-0.118624436529202	-0.0878661290812697	0.0455627103072743	0.0195901214488482	0.0248378102725224
FGR	activity	DAWEISRSSITLERRLGTGCFGDVWLGTWNGSTKVAVKTLKPGTMSPKAFLEEAQVMKLLRHDKLVQLYAVVSEEPIYIVTEFMCHGSLLDFLKNPEGQDLRLPQLVDMAAQVAEGMAYMERMNYIHRDLRAANILVGERLACKIADFGLGRLIKDDEYNPCQGSKFPIKWTAPEAALFGRFTIKSDVWSFGILLTELITKGRIPYPGMNKREVLEQVEQGYHMPCPPGCPASLYEAMEQTWRLDPEERPTFEYLQSFLEDYFTSAEPQYQPGDQT	1		FALSE	-0.213051074535459	0.0260095073939425	0.234458419513573	0.219266861822545	0.20362988776221	0.0692733127472693	0.0456541778412078	0.0355773581833225
FGR	activity	DAWEISRSSITLERRLGTGCFGDVWLGTWNGSTKVAVKTLKPGTMSPKAFLEEYQVMKLLRHDKLVQLYAVVSEEPIYIVTEFMCHGSLLDFLKNPEGQDLRLPQLVDMAAQVAEGMAYMERMNYIHRDLRAANILVGERLACKIADFGLARLIKDDEYNPCQGSKFPIKWTAPEAALFGRFTIKSDVWTFGILLTELITKGRIPYPGMNKREVLEQVEQGYHMPCPPGCPASLYEAMEQTWRLDPEERPTFEYLQSFLEDYFTSAEPQYQPGDQT	2		FALSE	-0.248180369234013	0.0176538628801806	0.228410385234535	0.242810207790754	0.261209095232052	0.051184422163416	0.0250652670043613	0.0284525710634625
FGR	activity	DAWEISRRSITLERRLGTGCFGDVWLGTINGSTKVAVKTLKPGTMSPKAFLEEAQVMKLLRHDKLVQLYAVVSEEPIYIVTEFMCHGSLLDFLKNPEGQDLRLPQLVDMAAQVAEGMAYMERMNYIHRDLRAANILVGERLACKIADFGLARLIKDDEYNPCQGSKFPIKWTAPEAALFGRFTIKSDVWSFGILLTELITKGRIPYPGMNKREVLEQVEQGYHMPCPPGCPASLYEAMEQTWRLDPEERPTFEYLQSFLEDYFTSAEPQYQPGDQT	2		FALSE	0.0896974673495465	0.0134482384243675	-0.0435271139503241	-0.101196260505864	-0.077950030257848	0.045111423707741	0.0168505355167714	0.0256829942814656
FGR	activity	DAWEISRSSITLERRLGTGCFGDVWLGTWNLSTKVAVKTLKPGTMSPKAFLEEYQVMKLLRHDKLVQLYAVVSEEPIYIVTEFMCHGSLLDFLKNPEGQDLRLPQLVDMAAQVAEGMAYMERMNYIHRDLRAANILVGERLACKIADFGLARLIKDDEYNPCQGSKFPIKWTAPEAALFGRFTIKSDVWSFGILLTELITKGRIPYPGMNKREVLEQVEQGYHMPCPPGCPASLYEAMEQTWRLDPEERPTFEYLQSFLEDYFTSAEPQYQPGDQT	2		FALSE	-0.0401296226989459	0.0294515355963909	0.11261003453283	0.0884026967116739	-0.00652846198834421	0.0749297606207705	0.053986733447239	0.0397884204373399
FGR	activity	DAWEISRSSITLERRLGTGCFGDVWLGTYNGSTKVAVKTLKPGTMSPKAFLEEAQVMKLLRHDKLVQLYAVVSEEPIYIVTEFMCHGSLLDFLKNPEGQYLRLPQLVDMAAQVAEGMAYMERMNYIHRDLRAANILVGERLACKIADFGLARLIKDDEYNPCQGSKFPIKWTAPEAALFGRFTIKSDVWSFGILLTELITKGRIPYPGMNKREVLEQVEQGYHMPCPPGCPASLYEAMEQTWRLDPEERPTFEYLQSFLEDYFTSAEPQYQPGDQT	2		FALSE	0.0321363181762236	0.0111115383832852	0.0136347658664885	-0.031256264399217	-0.0504283755537762	0.0431882772627562	0.0129792053557883	0.0247908261725001
FGR	activity	DAWEISRSSITLERRLGTGCFGDVWLGTWNGSTKVAPKTLKPGTMSPKAFLEEYQVMKLLRHDKLVQLYAVVSEEPIYIVTEFMCHGSLLDFLKNPEGQDLRLPQLVDMAAQVAEGMAYMERMNYIHRDLRAANILVGERLACKIADFGLARLIKDDEYNPCQGSKFPIKWTAPEAALFGRFTIKSDVWSFGILLTELITKGRIPYPGMNKREVLEQVEQGYHMPCPPGCPASLYEAMEQTWRLDPEERPTFEYLQSFLEDYFTSAEPQYQPGDQT	2		FALSE	-0.287968246234233	0.0119655336285995	0.282239009140635	0.284231992721224	0.301222890530428	0.0435683285386503	0.014344346398704	0.0250182318235545
FGR	activity	DAWEISRSSITLERRLGTGNFGDVWLGTFNGSTKVAVKTLKPGTMSPKAFLEEAQVMKLLRHDKLVQLYAVVSEEPIYIVTEFMCHGSLLDFLKNPEGQDLRLPQLVDMAAQVAEGMAYMERMNYIHRDLRAANILVGERLACKIADFGLARLIKDDEYNPCQGSKFPIKWTAPEAALFGRFTIKSDVWSFGILLTELITKGRIPYPGMNKREVLEQVEQGYHMPCPPGCPASLYEAMEQTWRLDPEERPTFEYLQSFLEDYFTSAEPQYQPGDQT	2		FALSE	-0.0354885473962411	0.0284907797507934	-0.0728350541931226	0.0639407927341192	0.0399935080277642	0.0874981219326688	0.0510537950877339	0.0373282618087917
FGR	activity	DAWEISRSSITLERRLGTGCFGDVWLGTFNGSTKVAVKTLKPGTMSPKAFLEEAQVMKLLRHDKLVQLYAVLSEEPIYIVTEFMCHGSLLDFLKNPEGQDLRLPQLVDMAAQVAEGMAYMERMNYIHRDLRAANILVGERLACKIADFGLARLIKDDEYNPCQGSKFPIKWTAPEAALFGRFTIKSDVWSFGILLTELITKGRIPYPGMNKREVLEQVEQGYHMPCPPGCPASLYEAMEQTWRLDPEERPTFEYLQSFLEDYFTSAEPQYQPGDQT	2		FALSE	0.0271974530561263	0.0211280016892452	0.00139409050313892	1.78878192396958e-05	-0.0588965922187672	0.0607166130912617	0.0328311844218086	0.0309911006938228
FGR	activity	DAWEISRSSITLERRLGTGCFGDVWLGTWNGSTKVAVKTLKPGTMSPKAFLEEYQVMKLLRHDKLVQLYAVVSEEPIYIVTEFMCHGSLLDFLKNPEGQDLRPPQLVDMAAQVAEGMAYMERMNYIHRDLRAANILVGERLACKIADFGLARLIKDDEYNPCQGSKFPIKWTAPEAALFGRFTIKSDVWSFGILLTELITKGRIPYPGMNKREVLEQVEQGYHMPCPPGCPASLYEAMEQTWRLDPEERPTFEYLQSFLEDYFTSAEPQYQPGDQT	2		FALSE	0.0125348481182363	0.0158274414540732	-0.0423435989800601	-0.0102382706456572	-0.00765198979934186	0.0499647682052789	0.0214987892419635	0.0264651181150767
FGR	activity	DAWEISRSSITLERRLGTGCFGDVWLGTYNGSTKVAVKTLKPGTMSPKAFLEEAQVMKLLRHDKLVQLYAVVSEEPIYIVTEFMCHGSLLDFLKNPEGQDLRLPQLVDMAAQVAEGMAYMERMNYIHRDLRAANILVGERLACKIADFGLARLIKDDEYNPCQGSKFPIKWRAPEAALFGRFTIKSDVWSFGILLTELITKGRIPYPGMNKREVLEQVEQGYHMPCPPGCPASLYEAMEQTWRLDPEERPTFEYLQSFLEDYFTSAEPQYQPGDQT	2		FALSE	-0.240578777761385	0.0152075948120831	0.0844906705286282	0.257156356353784	0.260337392993306	0.0474486558905868	0.0208341197331425	0.0251901659544506
FGR	activity	DAWEISRSSITLERRLGTGCFGDVWLGTWNGSTKVAVKTLWPGTMSPKAFLEEAQVMKLLRHDKLVQLYAVVSEEPIYIVTEFMCHGSLLDFLKNPEGQDLRLPQLVDMAAQVAEGMAYMERMNYIHRDLRAANILVGERLACKIADFGLARLIKDDEYNPCQGSKFPIKWTAPEAALFGRFTIKSDVWSFGILLTELITKGRIPYPGMNKREVLEQVEQGYHMPCPPGCPASLYEAMEQTWRLDPEERPTFEYLQSFLEDYFTSAEPQYQPGDQT	1		FALSE	-0.0944053574192004	0.0110648152975985	0.100884847521415	0.101600814422506	0.0658303356971056	0.0432472341246333	0.012908945142839	0.0247512046980018
FGR	activity	DAWEISRSSITLARRLGTGCFGDVWLGTNNGSTKVAVKTLKPGTMSPKAFLEEAQVMKLLRHDKLVQLYAVVSEEPIYIVTEFMCHGSLLDFLKNPEGQDLRLPQLVDMAAQVAEGMAYMERMNYIHRDLRAANILVGERLACKIADFGLARLIKDDEYNPCQGSKFPIKWTAPEAALFGRFTIKSDVWSFGILLTELITKGRIPYPGMNKREVLEQVEQGYHMPCPPGCPASLYEAMEQTWRLDPEERPTFEYLQSFLEDYFTSAEPQYQPGDQT	2		FALSE	0.0796969163144019	0.0149841109337887	-0.0505445197921048	-0.0789164877144258	-0.0900387650142511	0.0477116101534843	0.0196818644045865	0.0264155670597103
FGR	activity	DAWEISRSSITLERRLGTGCFGDVWLGTWNGSTKVAVKTLKKGTMSPKAFLEEFQVMKLLRHDKLVQLYAVVSEEPIYIVTEFMCHGSLLDFLKNPEGQDLRLPQLVDMAAQVAEGMAYMERMNYIHRDLRAANILVGERLACKIADFGLARLIKDDEYNPCQGSKFPIKWTAPEAALFGRFTIKSDVWSFGILLTELITKGRIPYPGMNKREVLEQVEQGYHMPCPPGCPASLYEAMEQTWRLDPEERPTFEYLQSFLEDYFTSAEPQYQPGDQT	2		FALSE	-0.14987693673657	0.0149629372815657	0.157009799632586	0.141842274100006	0.161972635094507	0.0473534515808555	0.0197110738429353	0.0262912129275562
FGR	activity	DAWEISRSSITLERRLGTGCFGDVWLGTFNGSTKVAVKTLKPGTMSPKAFLEEAQVMKLLRHDKLVQLYAVVSEEPIYIVTEFMCHGSLLDFLKNPEGQDLRLPQLVDMAAQVAEGMAYMERMNYIHRDLRAANILVGERLACKIADFGLARLIKDDEYNPCQGSKFPIKWTAPEAALFGRFTIKSDVWSFGILLTELITKGRIPYPGMNKREVLETVEQGYHMPCPPGCPASLYEAMEQTWRLDPEERPTFEYLQSFLEDYFTSAEPQYQPGDQT	2		FALSE	0.0338305431559205	0.00958239811224576	0.016627122405193	-0.0359118619093852	-0.040006358931803	0.0421810049745265	0.010750442603147	0.0244270205968865
FGR	activity	DAWEISRSSITLERRLGTGCFGDVWLGTNNGSTKVAVKTLKPGTMSPKAFLEEAQVMKLLRHDKLVQLYAVVSEEPIYIVTEFMCHGSLLDFLKNLEGQDLRLPQLVDMAAQVAEGMAYMERMNYIHRDLRAANILVGERLACKIADFGLARLIKDDEYNPCQGSKFPIKWTAPEAALFGRFTIKSDVWSFGILLTELITKGRIPYPGMNKREVLEQVEQGYHMPCPPGCPASLYEAMEQTWRLDPEERPTFEYLQSFLEDYFTSAEPQYQPGDQT	2		FALSE	0.0356952726737466	0.0110053295483438	-0.0170433377382172	-0.0395323216030154	-0.0344012610020788	0.035195299556872	0.014413937057134	0.0194773867491266
FGR	activity	DAWEISRSSITLERRLGTGCFGDVWLGTWNGSTKVAVKTLKPGTMSPKAFLEEFQVMKLLRHDKLVQLYAVVSEEPIYIVTEFMCHGSLLDFLKNPEGQDLRLPQLVDMAAQVAEGMAYMERMNYIHRDLRAANILVGERLACKIADFGLARLIKDDEDNPCQGSKFPIKWTAPEAALFGRFTIKSDVWSFGILLTELITKGRIPYPGMNKREVLEQVEQGYHMPCPPGCPASLYEAMEQTWRLDPEERPTFEYLQSFLEDYFTSAEPQYQPGDQT	2		FALSE	-0.241790545450515	0.0182508825870226	0.312282306009282	0.20815690722335	0.258975456235271	0.0525937208864511	0.0267794035225845	0.0283274247949365
FGR	activity	DAWEISRSSITLERRLGTGCFGDVWLGTWNGSTKVAVKTLKPGTMSPKAFLEEFQVMKLLRHDKLVQLYAVVSEEPIYIVTEFMCHGSLLDFLKNPEGQDLRLPQLVDMAAQVAEGMAYMERMNYIHRDLRAANILVGERLACKIADFGLARLIKDDEYNPCQGSKFPIKWTAPEAALFGRFTIKSDVWSFGILLTELITKGRIPYPGMNKREVLEQVMQGYHMPCPPGCPASLYEAMEQTWRLDPEERPTFEYLQSFLEDYFTSAEPQYQPGDQT	2		FALSE	0.136723422236262	0.0222679171776353	-0.181299089412785	-0.208199676924336	-0.0579225808984751	0.0603561903423866	0.0346661300254484	0.0331485388857264
FGR	activity	DAWEISRSSITLERRLGTGCFGDVWLGTNNGSTKVAVKTLKPGTMSPKAFLEEAQVMKLLRHLKLVQLYAVVSEEPIYIVTEFMCHGSLLDFLKNPEGQDLRLPQLVDMAAQVAEGMAYMERMNYIHRDLRAANILVGERLACKIADFGLARLIKDDEYNPCQGSKFPIKWTAPEAALFGRFTIKSDVWSFGILLTELITKGRIPYPGMNKREVLEQVEQGYHMPCPPGCPASLYEAMEQTWRLDPEERPTFEYLQSFLEDYFTSAEPQYQPGDQT	2		FALSE	-0.257438650126591	0.0161975859087778	0.283717364755126	0.246913022707468	0.264444070752231	0.048534957720034	0.0224179654221128	0.0267526390055025
FGR	activity	DAWEISRSSITLERRLGTGCFGDVWLGTWNGSTKVAVKTLKPGTMSPKAFLEEFQVMKLLRHDKLVQLYAVVAEEPIYIVTEFMCHGSLLDFLKNPEGQDLRLPQLVDMAAQVAEGMAYMERMNYIHRDLRAANILVGERLACKIADFGLARLIKDDEYNPCQGSKFPIKWTAPEAALFGRFTIKSDVWSFGILLTELITKGRIPYPGMNKREVLEQVEQGYHMPCPPGCPASLYEAMEQTWRLDPEERPTFEYLQSFLEDYFTSAEPQYQPGDQT	2		FALSE	-0.229282269327607	0.0263948890838147	0.109386897161838	0.185717213911412	0.273666198231198	0.0762680350306061	0.0497986217469783	0.0340957285786676
FGR	activity	DAWEISRSSITLERRLGTGCFGDVWLGTWNGSTKVAVKTLKPGTMSPKAFLEEYQVMKLLRHDKLVQLYAVVSEEPIYIVTEFMCHGSLLDFLKNPEGQDLRLPQLVDMAAQVAEGMAYMERMNYIHRDLRAANILVGERLACKIADFGLARLIKDDEYNPCQGSKFPIKWTAPEAALFGRFTIKSDVWSFGILLTELITKGRIPYPGMNKREVLEQVEQGYHMPCPPGCPASLYTAMEQTWRLDPEERPTFEYLQSFLEDYFTSAEPQYQPGDQT	2		FALSE	-0.0386305289261774	0.0192568586861028	0.0248899047442947	0.0597767575942086	0.0198355561026714	0.0560727251569381	0.0285281746190298	0.0294895486214045
FGR	activity	DAWEISRISITLERRLGTGCFGDVWLGTWNGSTKVAVKTLKPGTMSPKAFLEENQVMKLLRHDKLVQLYAVVSEEPIYIVTEFMCHGSLLDFLKNPEGQDLRLPQLVDMAAQVAEGMAYMERMNYIHRDLRAANILVGERLACKIADFGLARLIKDDEYNPCQGSKFPIKWTAPEAALFGRFTIKSDVWSFGILLTELITKGRIPYPGMNKREVLEQVEQGYHMPCPPGCPASLYEAMEQTWRLDPEERPTFEYLQSFLEDYFTSAEPQYQPGDQT	2		FALSE	-0.214215979874898	0.00974877123527626	0.215785899988573	0.214406737844241	0.212746907945921	0.0421989286126599	0.010986608357815	0.0244275930006779
FGR	activity	DAWEISRSSITLERRLGTGCFGDVWLGTWNGSTKVAVKTLKPGTMSPKAFLEEIQVMKLLRHDKLVQLYAVVSEEPIYIVTEFMCHGSLLDFLKNPEGQDLRLPQLVDMAAQVAEGMAYMERMNYIHRDLRAANILVGEHLACKIADFGLARLIKDDEYNPCQGSKFPIKWTAPEAALFGRFTIKSDVWSFGILLTELITKGRIPYPGMNKREVLEQVEQGYHMPCPPGCPASLYEAMEQTWRLDPEERPTFEYLQSFLEDYFTSAEPQYQPGDQT	2		FALSE	-0.0655514660215337	0.0504234679895087	-0.0824336749092253	0.0173277613343433	0.105900811203783	0.162528870195266	0.100668119350456	0.0624054612785133
FGR	activity	DAWEISRSSITLERRLGTGCFGDVWLGTFNGSTNVAVKTLKPGTMSPKAFLEEAQVMKLLRHDKLVQLYAVVSEEPIYIVTEFMCHGSLLDFLKNPEGQDLRLPQLVDMAAQVAEGMAYMERMNYIHRDLRAANILVGERLACKIADFGLARLIKDDEYNPCQGSKFPIKWTAPEAALFGRFTIKSDVWSFGILLTELITKGRIPYPGMNKREVLEQVEQGYHMPCPPGCPASLYEAMEQTWRLDPEERPTFEYLQSFLEDYFTSAEPQYQPGDQT	2		FALSE	0.030312036351011	0.0112186350986072	-0.00329861426556418	-0.027670837276158	-0.0486219827762144	0.043384912907529	0.01313684687076	0.0248476974465617
FGR	activity	DAWEIMRSSITLERRLGTGCFGDVWLGTYNGSTKVAVKTLKPGTMSPKAFLEEAQVMKLLRHDKLVQLYAVVSEEPIYIVTEFMCHGSLLDFLKNPEGQDLRLPQLVDMAAQVAEGMAYMERMNYIHRDLRAANILVGERLACKIADFGLARLIKDDEYNPCQGSKFPIKWTAPEAALFGRFTIKSDVWSFGILLTELITKGRIPYPGMNKREVLEQVEQGYHMPCPPGCPASLYEAMEQTWRLDPEERPTFEYLQSFLEDYFTSAEPQYQPGDQT	2		FALSE	0.0376487182510267	0.0328802061455128	0.0319699179075726	-0.0406147140505476	-0.0555820421444594	0.0836268584019784	0.0606513067330798	0.0442745748552017
FGR	activity	DAWEISRSSITLERRLGTGCFGDVWLGTINGSTKVAVKTLKPGTMSPKAFLEEAQVMKLLRHDKLVQLYAVVSEEPIYIVTEFMCHGSLLDFLKNPEGQDLRQPQLVDMAAQVAEGMAYMERMNYIHRDLRAANILVGERLACKIADFGLARLIKDDEYNPCQGSKFPIKWTAPEAALFGRFTIKSDVWSFGILLTELITKGRIPYPGMNKREVLEQVEQGYHMPCPPGCPASLYEAMEQTWRLDPEERPTFEYLQSFLEDYFTSAEPQYQPGDQT	2		FALSE	0.0993700146137057	0.0383784672562967	-0.139574624728984	-0.157500508670166	-0.0633284281267492	0.109069966277597	0.0722099270897735	0.0498080924974445
FGR	activity	DAWEISRSSITLERRLGTGCFGDVWLGTWNGSTKVAVKTLKPGTMSPKAFLEEFQVMKLLRHDKLVQLYAVVSEEPIYIVTEFMCHGSLLDFLKNPEGQDLRLPQLVDMAAQVAEGMAYMERMNYIHRDLRAANILLGERLACKIADFGLARLIKDDEYNPCQGSKFPIKWTAPEAALFGRFTIKSDVWSFGILLTELITKGRIPYPGMNKREVLEQVEQGYHMPCPPGCPASLYEAMEQTWRLDPEERPTFEYLQSFLEDYFTSAEPQYQPGDQT	2		FALSE	-0.220659027203269	0.0230336092945725	0.241124916722785	0.214519598735963	0.219589218686154	0.0617245643644748	0.0373395845778764	0.0332385587388202
FGR	activity	DAWEISRSSITLERRLGTGCFGDVWLGTWNGSTKVAVKTLKPGTMSPKAFLEEYQVMKLLRHDKLVQLYAVVSEEPIYIVTEFMCHGSLLDFLKNPEGQDLRLPQLVDMAAQVAEGMAYMERMNYIHRDLRAANILVGERLACKIADFGLARLIKDDEYNPCQGSKFPIKWTAPEAALFGRFTIKSDVWSFGILLTELITKGRIPYPGMNQREVLEQVEQGYHMPCPPGCPASLYEAMEQTWRLDPEERPTFEYLQSFLEDYFTSAEPQYQPGDQT	2		FALSE	-0.205086497027315	0.00968695721861359	0.204247379171148	0.207569405479128	0.192857230394026	0.042269813249248	0.0108947175993232	0.0244549364498189
FGR	activity	DAWEISRSSITLERRLGTGCFGDVWLGTNNGSTKVAVKTLKPGTMSPKAFLEEAQVMKLLRHDKLVQLYAVVSEEPIYIVTEFMCHGSLLDFLKNPEGQDLRLPQLVDMAAQVAEGMAYMERMNYIHRDLRAANILVGERLACKIADFGLARLIKDDEYNPCQGSKFPIKWTAPEAALFGRFTIKKDVWSFGILLTELITKGRIPYPGMNKREVLEQVEQGYHMPCPPGCPASLYEAMEQTWRLDPEERPTFEYLQSFLEDYFTSAEPQYQPGDQT	2		FALSE	-0.189578429526607	0.0179672195949907	0.0967828681714815	0.198866419862908	0.202382672082574	0.0552812819158145	0.0262346636923077	0.0275499372418687
FGR	activity	DAWEISRSSITLERRLGTGCFGDVWLGTWNGSTKVAVKTLKPGTMSPKAFLEEIQVMKLLRHDKLVQLYAVVSEEPIYIVTEFMCHGSLLDFLKNPEGQDLRLPQLVDMAAQVAEGMAYMERMNYIHRDLRAANILVGERLACKIADFGLARLIKDDEYNPCQGSKFPIKWTAPEAALFGRFTIKSDVWSFGILLTELITKGRIPYPGMNKREVLEQVEQGYHMPCPPGCPASLYEAMEQTWRLDPEERPTFEYLQSSLEDYFTSAEPQYQPGDQT	2		FALSE	-0.00396812853145029	0.0138939573163101	0.0809683401355853	0.00302332542576487	-0.0186709805233412	0.0457343696727365	0.0176501501876239	0.0258878328458281
FGR	activity	DAWEISRSSITLERRLGTGCFGDVWLGTYNGSTKVAVKTLKPGTMSPKAFLEEAQVMKLLRHDKLVQLYAVVSEEPIYIVTEFMCHGSLEDFLKNPEGQDLRLPQLVDMAAQVAEGMAYMERMNYIHRDLRAANILVGERLACKIADFGLARLIKDDEYNPCQGSKFPIKWTAPEAALFGRFTIKSDVWSFGILLTELITKGRIPYPGMNKREVLEQVEQGYHMPCPPGCPASLYEAMEQTWRLDPEERPTFEYLQSFLEDYFTSAEPQYQPGDQT	2		FALSE	-0.00999202162568405	0.0168377818090545	0.00169756517982867	-0.0030600385608469	0.0297702890235499	0.0497076775897664	0.023709902747662	0.0272810102001272
FGR	activity	DAWEISRSSITLERRLGTGCFGDVWLGTWNGSTKVAVKTLKPGTVSPKAFLEEIQVMKLLRHDKLVQLYAVVSEEPIYIVTEFMCHGSLLDFLKNPEGQDLRLPQLVDMAAQVAEGMAYMERMNYIHRDLRAANILVGERLACKIADFGLARLIKDDEYNPCQGSKFPIKWTAPEAALFGRFTIKSDVWSFGILLTELITKGRIPYPGMNKREVLEQVEQGYHMPCPPGCPASLYEAMEQTWRLDPEERPTFEYLQSFLEDYFTSAEPQYQPGDQT	2		FALSE	-0.231433840807394	0.012431042789316	0.16652307159119	0.236139395979102	0.238137439844062	0.0454827683766166	0.0151008460562634	0.0249803343990358
FGR	activity	DAWEISRSSITLERRLGTGCFGDVWLGTFNGSTKVAVKTLKPGTMSPKAFLEEAQVMKLLRHDKLVQLYAVVSEEPIYIVTEFMCHGSLLDFLKNPEGQDLRLPQLVDMAAQVAEGMAYMERMNYIHRDLRAANILVGERLACKIADFGLARLIKDDEYNPSQGSKFPIKWTAPEAALFGRFTIKSDVWSFGILLTELITKGRIPYPGMNKREVLEQVEQGYHMPCPPGCPASLYEAMEQTWRLDPEERPTFEYLQSFLEDYFTSAEPQYQPGDQT	2		FALSE	0.141342222085703	0.0407638730786793	-0.0170865152479314	0.00635719892899955	-0.230958861170251	0.119141416076079	0.0781431213698529	0.052158178380963
FGR	activity	DAWEISRSSITLERRLGTGCFGDVWLGTINGSTKVAVKTLKPGTMSPKAFLEEAQVMKLLRHDKLVQLYAVVSEEPIYIVTEFMCHGSLLDFLKNPEGQDLRLPQLVDMAAQVAEGMAYMERMNYIHRDLRAANILVGERLACKIADFGLARLIKDDEYNPCQGSKFPIKWTAPEAALFGRFTIKSDVWSFGILLTELITKGRIPYPRMNKREVLEQVEQGYHMPCPPGCPASLYEAMEQTWRLDPEERPTFEYLQSFLEDYFTSAEPQYQPGDQT	2		FALSE	0.0406030486307302	0.00920581486945039	0.0360639297238574	-0.0425443278585723	-0.0555073570307895	0.0419187528418141	0.0102345974618133	0.0243691116977255
FGR	activity	DAWEISRSSITLERRLGTGCFGDVWLGTWNGSTKVAVKTLKPGTMSPKAFLEENQVMKLLRHDKLVQLYAVVSEEPIYIVTEFMCHGSLLDFLKNPEGQRLRLPQLVDMAAQVAEGMAYMERMNYIHRDLRAANILVGERLACKIADFGLARLIKDDEYNPCQGSKFPIKWTAPEAALFGRFTIKSDVWSFGILLTELITKGRIPYPGMNKREVLEQVEQGYHMPCPPGCPASLYEAMEQTWRLDPEERPTFEYLQSFLEDYFTSAEPQYQPGDQT	2		FALSE	-0.257852418517732	0.0118945954239092	0.236129568059801	0.254167498728675	0.276443369146973	0.0438789511533937	0.0142006221737748	0.0250801871020138
FGR	activity	DAWEISRSSITLERRLGTGCFGDVWLGTWNGSTKVAVKTLKPGTMSPKAFLEEFQVMKLLRHDKLVQLYAVVSEEPIYIVTEFMCHGSLLDFLKNPEGQDLRLPQLVDMAAQVAEGMAYMERMNYIHRDLRAANILVGERLACKIADFGLARLIKDDEYNPCQGSKFPIKWTAPEAALFGRFTIKSDVWSFGILLTELITKGRIPYPGMNKREVLEQVEQGYHMPCPPGCPASLYEAMKQTWRLDPEERPTFEYLQSFLEDYFTSAEPQYQPGDQT	2		FALSE	-0.135828745665568	0.0193115766003511	0.127395015703446	0.152309199101985	0.121689822784692	0.0578879323519959	0.0290793632249151	0.0288624423838119
FGR	activity	DAWEISRSSITLERRLGTGCFGDVWLGTYNGSTKVAVKTLKPGTMSPKAFLEEAQVMKLLRHDKLVQLYAVVSEEPIYIVTEFMCHGSLLDFLKNPEGQDLRLPQLVDMAAQVAEGMAYMERMNYIHRDLRAANILVGERLACKIADFGLARLIKDDEYNPCQGSKFPIKWTAPEAALFGRFTIKSDVWSFGILLTELITKGRIPYPGMNKREVLEQVEYGYHMPCPPGCPASLYEAMEQTWRLDPEERPTFEYLQSFLEDYFTSAEPQYQPGDQT	2		FALSE	0.0993851525493483	0.0173594961421671	-0.0471413711535912	-0.117434250085737	-0.0915105866246563	0.0509660321990307	0.0244932129323714	0.0280994091514134
FGR	activity	DAWEISRSSITLERRLGTGCFGDVWLGTWNGSTKVAVKTLKPGTMSPKAFLEEFQVMKLLRHDKLVQLYAVVSEEPIYIVTEFMCHGSLLDFLKNPEGQDLRLPQLVDMAAQVAEGMAYMERMNYITRDLRAANILVGERLACKIADFGLARLIKDDEYNPCQGSKFPIKWTAPEAALFGRFTIKSDVWSFGILLTELITKGRIPYPGMNKREVLEQVEQGYHMPCPPGCPASLYEAMEQTWRLDPEERPTFEYLQSFLEDYFTSAEPQYQPGDQT	2		FALSE	-0.26701527495574	0.0137662049372009	0.254753474956442	0.278547440329599	0.257385554698223	0.0403502844888026	0.0200901801962245	0.0213930847364431
FGR	activity	DAWEISRSSITLERRLGTGCFGDVWLGTNNGSTKVAVKTLKPGTMSPKAFLEEAQVMKLLRHDKLVQLYAVVSEEPIYIVTEFMCHGSLLDFLKNPEGQDLRLPQLVDMAAQVAEGMAYMERMNYIHRDLRAANILVGERLACKIADFGLARLIKDDEYNPCQGSKFPIKWTAPEAALFGRFTIKSDVWSFGILLTELITKGRIPYPGMNKRFVLEQVEQGYHMPCPPGCPASLYEAMEQTWRLDPEERPTFEYLQSFLEDYFTSAEPQYQPGDQT	2		FALSE	0.120240169914748	0.0188119564596953	-0.155816364528807	-0.109632371239871	-0.122641013857176	0.0580084689659505	0.0279574887096084	0.0282936817550974
FGR	activity	DAWEISRSSITLERRLGTGCFGDVWLGTYNGSTKVAVKTLKPGTMSPKAFLEEAQVMKLLRHDKLVQLYAVVSEEPIYIVTEFMCHGSLLDFLKNPEGQDLRLPQLVDMAAQVASGMAYMERMNYIHRDLRAANILVGERLACKIADFGLARLIKDDEYNPCQGSKFPIKWTAPEAALFGRFTIKSDVWSFGILLTELITKGRIPYPGMNKREVLEQVEQGYHMPCPPGCPASLYEAMEQTWRLDPEERPTFEYLQSFLEDYFTSAEPQYQPGDQT	2		FALSE	0.0677048443177527	0.0281579559549062	-0.112697717269792	0.022285335703562	-0.102897181196534	0.0835383568028016	0.0522859366188207	0.0364624332737036
FGR	activity	DGWEISRSSITLERRLGTGCFGDVWLGTNNGSTKVAVKTLKPGTMSPKAFLEEAQVMKLLRHDKLVQLYAVVSEEPIYIVTEFMCHGSLLDFLKNPEGQDLRLPQLVDMAAQVAEGMAYMERMNYIHRDLRAANILVGERLACKIADFGLARLIKDDEYNPCQGSKFPIKWTAPEAALFGRFTIKSDVWSFGILLTELITKGRIPYPGMNKREVLEQVEQGYHMPCPPGCPASLYEAMEQTWRLDPEERPTFEYLQSFLEDYFTSAEPQYQPGDQT	2		FALSE	0.0938232323618234	0.0174020199733728	-0.0582378022431396	-0.0825627422748791	-0.109232419787267	0.0503222655341287	0.0294517570242784	0.0238744165635841
FGR	activity	DAWEISRSSITLERRLGTGCFGDVWLGTWNGSTKVAVKTLKPGTMSPKAFLEEAQVMKLLRHDKLVQLYAVVSEEPIYIVTEFMCHGSLLDFLKNPEGSDLRLPQLVDMAAQVAEGMAYMERMNYIHRDLRAANILVGERLACKIADFGLARLIKDDEYNPCQGSKFPIKWTAPEAALFGRFTIKSDVWSFGILLTELITKGRIPYPGMNKREVLEQVEQGYHMPCPPGCPASLYEAMEQTWRLDPEERPTFEYLQSFLEDYFTSAEPQYQPGDQT	1		FALSE	-0.00619982850651601	0.010162322582473	0.0385139270173127	0.0074699849445794	-0.0103071130078682	0.0425734393765698	0.0115654874117629	0.0245787191465157
FGR	activity	DAWEISRSSITLERRLGTGCFGDVWLGTNNGSTKVAVKTLKPGTMSPKAFLEEAQVMKLLRHDKLVQLYAVVSEEPIYIVTEFMCHGSLLDFLKNPEGQDLRLPQQVDMAAQVAEGMAYMERMNYIHRDLRAANILVGERLACKIADFGLARLIKDDEYNPCQGSKFPIKWTAPEAALFGRFTIKSDVWSFGILLTELITKGRIPYPGMNKREVLEQVEQGYHMPCPPGCPASLYEAMEQTWRLDPEERPTFEYLQSFLEDYFTSAEPQYQPGDQT	2		FALSE	0.0370002084097391	0.0104557056744237	0.0314508485451905	-0.0438590293963738	-0.0307657121882156	0.04269877115336	0.0119849668105821	0.024716304838691
FGR	activity	DAWEISRSSITLERRLGTGCFGDVWLGTWNGSTKVAVKTLKPGTMSPKAFLEEIQVMKLLRHDKLVQLYAVVSEEPIYIVTEFMCHGSLLDFLKNPEGQDLRLPQLVDMAAQVAEGMAYMERMNYIHRDLRAANILVGERLACKIADLGLARLIKDDEYNPCQGSKFPIKWTAPEAALFGRFTIKSDVWSFGILLTELITKGRIPYPGMNKREVLEQVEQGYHMPCPPGCPASLYEAMEQTWRLDPEERPTFEYLQSFLEDYFTSAEPQYQPGDQT	2		FALSE	0.0968801282244432	0.102773784795043	-0.361153069910292	-0.093609706797511	-0.0604857905302182	0.32462095473707	0.236457433847852	0.121896657069889
FGR	activity	DAWEISRSSITLERRLGTGCFGDVWLGTNNGSTKVAVKTLKPGTMSPKAFLEEAQVMKLLRHDKLVQLYAVVSEEPIYIVTEFMCHGSLLDFLKNPEGQDLRLPQLVDMAAQVAEGMAYMERMNYIHRDLRAANILVGERLACKIADFGLARLIKDDEYNPCQGSKFPIKWTAPEAALFGRFTIKSDVWEFGILLTELITKGRIPYPGMNKREVLEQVEQGYHMPCPPGCPASLYEAMEQTWRLDPEERPTFEYLQSFLEDYFTSAEPQYQPGDQT	2		FALSE	-0.235880604076258	0.030750700019529	0.187330560129959	0.247957698982971	0.239456530226957	0.0927398030913004	0.0610747029564435	0.0385424293801544
FGR	activity	DAWEISRSSITLERRLGTGCFGDVWLGTWNGSTKRAVKTLKPGTMSPKAFLEEYQVMKLLRHDKLVQLYAVVSEEPIYIVTEFMCHGSLLDFLKNPEGQDLRLPQLVDMAAQVAEGMAYMERMNYIHRDLRAANILVGERLACKIADFGLARLIKDDEYNPCQGSKFPIKWTAPEAALFGRFTIKSDVWSFGILLTELITKGRIPYPGMNKREVLEQVEQGYHMPCPPGCPASLYEAMEQTWRLDPEERPTFEYLQSFLEDYFTSAEPQYQPGDQT	2		FALSE	-0.25396715387542	0.0107552338573636	0.259312418487451	0.248034753796205	0.275422349250333	0.0429487154644015	0.0124481248612419	0.0246233109565009
FGR	activity	DAWEISRSSITLERRLGTGCFGDVWLGTWSGSTKVAVKTLKPGTMSPKAFLEEFQVMKLLRHDKLVQLYAVVSEEPIYIVTEFMCHGSLLDFLKNPEGQDLRLPQLVDMAAQVAEGMAYMERMNYIHRDLRAANILVGERLACKIADFGLARLIKDDEYNPCQGSKFPIKWTAPEAALFGRFTIKSDVWSFGILLTELITKGRIPYPGMNKREVLEQVEQGYHMPCPPGCPASLYEAMEQTWRLDPEERPTFEYLQSFLEDYFTSAEPQYQPGDQT	2		FALSE	-0.212895356357537	0.0148856084486601	0.116133651433576	0.23638167549608	0.200659589766434	0.047642620983106	0.0196559115763771	0.0259573279695056
FGR	activity	DAWEISRSSITLERRLGTGCFGDVWLGTWNGSTKVAVKTLKPGTMSPKAFGEEAQVMKLLRHDKLVQLYAVVSEEPIYIVTEFMCHGSLLDFLKNPEGQDLRLPQLVDMAAQVAEGMAYMERMNYIHRDLRAANILVGERLACKIADFGLARLIKDDEYNPCQGSKFPIKWTAPEAALFGRFTIKSDVWSFGILLTELITKGRIPYPGMNKREVLEQVEQGYHMPCPPGCPASLYEAMEQTWRLDPEERPTFEYLQSFLEDYFTSAEPQYQPGDQT	1		FALSE	-0.0741399299484891	0.0125935806950655	0.0677964719041545	0.092271634480289	0.0383896343458527	0.042859943972652	0.0160408524417423	0.0230971713539393
FGR	activity	DAWEISRSSITLERRLGTGCFGDVWLGTWNGSTKVAVKTLKPGTMSPKAFLEEFQVMKLLRHDKLVQLYAVVSEEPIYIVTEFMCHGSLLDFLKNPEGQDLRLPQLVDMAAQVAEGMAYMERMNYIHRDLRAANILVGERLACMIADFGLARLIKDDEYNPCQGSKFPIKWTAPEAALFGRFTIKSDVWSFGILLTELITKGRIPYPGMNKREVLEQVEQGYHMPCPPGCPASLYEAMEQTWRLDPEERPTFEYLQSFLEDYFTSAEPQYQPGDQT	2		FALSE	0.152164844971777	0.0508951089557605	-0.282730198910547	-0.134719343374691	-0.136605428427911	0.153383008486345	0.0960738526646923	0.0652039381746665
FGR	activity	DAWEISRSSITLERRLGTGCFGDVWLGTWNGSTKVAVKTLKPGTMSPKAFLEEIQVMKLLRHDKLVQLYAVVSEEPIYIVTEFMCHGSLLDFLKNPEGQDLRLPQLVDMAAQVAEGMAYMERMNYIHRDLRAANILVGERLACKIADFGLARLIKDDEYNPCQGSKFPIKWTAPEAALFGRFTIKSDVWSFGILLTELITKGRIPYPGMNKREVLEQVEQGYHMPCPPGCPASLYEAMEQTWRLDPEERPTFEYLQSFLEDYFTSAEPQSQPGDQT	2		FALSE	0.0345988510064836	0.0299569375622891	0.0201718573948398	-0.0552751631197318	-0.0379260647260157	0.0771309554143067	0.0535141035418672	0.0409263784354058
FGR	activity	DAWEISRSSITLERRLGTGCFGDVWLGTWNGSTKVAVKTLKPGTMSPKAFLEENQVMKLLRHDTLVQLYAVVSEEPIYIVTEFMCHGSLLDFLKNPEGQDLRLPQLVDMAAQVAEGMAYMERMNYIHRDLRAANILVGERLACKIADFGLARLIKDDEYNPCQGSKFPIKWTAPEAALFGRFTIKSDVWSFGILLTELITKGRIPYPGMNKREVLEQVEQGYHMPCPPGCPASLYEAMEQTWRLDPEERPTFEYLQSFLEDYFTSAEPQYQPGDQT	2		FALSE	-0.21052156178986	0.0160912141385944	0.12218687203031	0.224672773295366	0.219449479384953	0.0475060557929714	0.024620817311458	0.0237736535153341
FGR	activity	DAWEISRSSITLERRLGTGCFGDVWLGTWNGSTKVAVKTLKPGTMSPKAFLEEFQVMKLLRHDKLVQLYAVVSEEPIYIVTEFMCHGSLLDFLKNPEGQDLRLPQLVDMAAQVAEGMAYMERMNYIHRDFRAANILVGERLACKIADFGLARLIKDDEYNPCQGSKFPIKWTAPEAALFGRFTIKSDVWSFGILLTELITKGRIPYPGMNKREVLEQVEQGYHMPCPPGCPASLYEAMEQTWRLDPEERPTFEYLQSFLEDYFTSAEPQYQPGDQT	2		FALSE	-0.208775042040116	0.0178452123426602	0.144630694262949	0.192820906661879	0.245820571871246	0.0531955164436666	0.0256476210238366	0.0280984218890618
FGR	activity	DAWEISRSSITLERRLGTGCFGDVWLGTINGSTKVAVKTLKPGTMSPKAFLEEAQVMKLLRHDKLVQLYAVVSEEPIYIVTEFMCHGSLLDFLKNPEGQDLRLPQLVDMAAQVAEGMAYMERMNYIHRDLRAANILVGERLACKIADFGTARLIKDDEYNPCQGSKFPIKWTAPEAALFGRFTIKSDVWSFGILLTELITKGRIPYPGMNKREVLEQVEQGYHMPCPPGCPASLYEAMEQTWRLDPEERPTFEYLQSFLEDYFTSAEPQYQPGDQT	2		FALSE	-0.026331874607498	0.0196043860288463	0.0284411079703364	0.0284704422753118	0.0237445343463934	0.0586326246339218	0.029677139213113	0.0291653789686257
FGR	activity	DAWEISRSSITLERRLGTGCFGDVWLGTWNGSTKVAVKTLKPGTMSPKAFLEENQVMKLLRHDKLVQLYAVVSEEPIYIVTEFMCHGSLLDFLKNPEGQDLRLPQLVDMAAQVAEGMAYMERMNYIHRDLRAANILVGERLACKIADFGLARLIKDDEYNPCQGSKFPIKWTAPEAALFGRFTIKSDVWSFGILLTELITKGRIPYVGMNKREVLEQVEQGYHMPCPPGCPASLYEAMEQTWRLDPEERPTFEYLQSFLEDYFTSAEPQYQPGDQT	2		FALSE	-0.170188789968775	0.0227307642385283	0.109065476356664	0.154395783587728	0.194747637388952	0.0674289636129631	0.0375054800200691	0.0315509136774641
FGR	activity	DAWEISRSSITLERRLGTGCFGDVWLGTNNGSTKVAVKTLKPGTMSPKAFLEEAQVPKLLRHDKLVQLYAVVSEEPIYIVTEFMCHGSLLDFLKNPEGQDLRLPQLVDMAAQVAEGMAYMERMNYIHRDLRAANILVGERLACKIADFGLARLIKDDEYNPCQGSKFPIKWTAPEAALFGRFTIKSDVWSFGILLTELITKGRIPYPGMNKREVLEQVEQGYHMPCPPGCPASLYEAMEQTWRLDPEERPTFEYLQSFLEDYFTSAEPQYQPGDQT	2		FALSE	-0.338485702528486	0.0102528659123672	0.358277574493208	0.34111624536292	0.320215282167881	0.0423826254707078	0.0117027024693034	0.0245858536138606
FGR	activity	DAWEISRNSITLERRLGTGCFGDVWLGTYNGSTKVAVKTLKPGTMSPKAFLEEAQVMKLLRHDKLVQLYAVVSEEPIYIVTEFMCHGSLLDFLKNPEGQDLRLPQLVDMAAQVAEGMAYMERMNYIHRDLRAANILVGERLACKIADFGLARLIKDDEYNPCQGSKFPIKWTAPEAALFGRFTIKSDVWSFGILLTELITKGRIPYPGMNKREVLEQVEQGYHMPCPPGCPASLYEAMEQTWRLDPEERPTFEYLQSFLEDYFTSAEPQYQPGDQT	2		FALSE	-0.0433108514071002	0.0117758232746338	0.0523681230865333	0.0531185580270743	0.00906113847560368	0.0437738591668843	0.0140123677277048	0.0250278086928274
FGR	activity	DAWEISRSSITLERRLGTGCFGDVWLGTWNGSTKVAVKTLKPGTRSPKAFLEEAQVMKLLRHDKLVQLYAVVSEEPIYIVTEFMCHGSLLDFLKNPEGQDLRLPQLVDMAAQVAEGMAYMERMNYIHRDLRAANILVGERLACKIADFGLARLIKDDEYNPCQGSKFPIKWTAPEAALFGRFTIKSDVWSFGILLTELITKGRIPYPGMNKREVLEQVEQGYHMPCPPGCPASLYEAMEQTWRLDPEERPTFEYLQSFLEDYFTSAEPQYQPGDQT	1		FALSE	-0.0262142668104233	0.0100303593630286	0.110978255569921	0.0276609102368369	-0.00392902030474113	0.0326724004751919	0.0128280285604761	0.0184871532137925
FGR	activity	DAWEISRSSITLERRLGTGCFGDVWLGTYNGSTKVAVKTLKPGTMSPKAFLEEAQVMKLLRHDKLVQLYAVVSEEPIYIVTEFVCHGSLLDFLKNPEGQDLRLPQLVDMAAQVAEGMAYMERMNYIHRDLRAANILVGERLACKIADFGLARLIKDDEYNPCQGSKFPIKWTAPEAALFGRFTIKSDVWSFGILLTELITKGRIPYPGMNKREVLEQVEQGYHMPCPPGCPASLYEAMEQTWRLDPEERPTFEYLQSFLEDYFTSAEPQYQPGDQT	2		FALSE	0.00411402208361297	0.0214052915428218	0.0866099819647725	-0.0496536630110251	0.0070219646669077	0.0576281065900942	0.0342658456896623	0.0311630556783837
FGR	activity	DAWEISRSSITLERRLGTGCFGDVWLGTYNGSTKVAVKTLKPGTMSPKAFLEEAQVMKLLRHDKLVQLYAVVSEEPIYIVTEFMCHGSLLDFLKNPEGQDLRLPQLVDMAAQVAEGMAYMERMNYIHRDLRAANILVAERLACKIADFGLARLIKDDEYNPCQGSKFPIKWTAPEAALFGRFTIKSDVWSFGILLTELITKGRIPYPGMNKREVLEQVEQGYHMPCPPGCPASLYEAMEQTWRLDPEERPTFEYLQSFLEDYFTSAEPQYQPGDQT	2		FALSE	0.0122666909500721	0.0150304035528103	0.0532852315705723	-0.00577831809947422	-0.0453863058731281	0.0466366528932133	0.0197798240339866	0.026624189046635
FGR	activity	DAWEISRSSITLERRLGTGCFGDVWLGTWNGSTKVAVKTLKPGTMSPKAFLEEIQVMKLLRHDKLVQLYAVVSEEPIYIVTEFMCHGSLLDFLKNPEGQDLRLPQLVDMAAQVAEGMAYMERMNYIHRDLRAANILVGERLACKIADFGLARLIKDDEYNPCQGSKFPIKWTANEAALFGRFTIKSDVWSFGILLTELITKGRIPYPGMNKREVLEQVEQGYHMPCPPGCPASLYEAMEQTWRLDPEERPTFEYLQSFLEDYFTSAEPQYQPGDQT	2		FALSE	-0.222261744737485	0.0352037212171538	0.119212832056095	0.184155538859001	0.28296986677091	0.0890817556782174	0.0590383639675735	0.050379897282186
FGR	activity	DAWEISRSSITLERRLGTGCFGDVWLGTWNGSTKVAVKTLKPGTMSPKAFLEEAQVMKLLRHDKLVQLYAVVSEEPIYIVTEFMCHGSLLDFLKNPEGQDLRLPQLVDMAAQVAEGMAYMERMNYIHRDLRAANILVGERLACKIADFGLARLIKDDEYNPCQGSKFPIKWTAPEAALFGRFTIKSDVWSFGILLTELITKGRIPYPGMNKREVLEQVEQGYHMPCPPGCPASLYEKMEQTWRLDPEERPTFEYLQSFLEDYFTSAEPQYQPGDQT	1		FALSE	0.0408587757138439	0.0162641886212604	-0.0437311715863817	-0.0491098189815962	-0.0280908010494905	0.0498775101667456	0.022375903480613	0.0269080691333963
FGR	activity	DAWEISRSSITLERRLGTGCFGDVWLGTYNGSTKVAVKTLKPGTMSPKAFLEEAQVMKLLRHDKLVQLYAVVSEEPIYIVTEFMCHGSLLDFLKNPEGQDLRLPQLVDMAAQVAEGMAYMERMNYIHRDLRAANILV*ERLACKIADFGLARLIKDDEYNPCQGSKFPIKWTAPEAALFGRFTIKSDVWSFGILLTELITKGRIPYPGMNKREVLEQVEQGYHMPCPPGCPASLYEAMEQTWRLDPEERPTFEYLQSFLEDYFTSAEPQYQPGDQT	2		TRUE	-0.345238267681947	0.0099054498334354	0.376991548381583	0.343247694421871	0.344023511347614	0.0421494270681808	0.0112074814952335	0.0244877751093454
FGR	activity	DAWEISRSSITLERRLGTGCFGDVWLGTWNGSTKVAVKTLKPGTMSPKAFLEEYQVMKLLRHDKLVQLYAVVSEEPIYIVTEFMCHGSLLDFLKNPEGQDLRLPQLVDMAAQVAEGMAYMERMNYIHRDLRAANILVGERLACKIADFGLARLIKDDEYNPCQGSKFPIKWTAPEAALFGRFTIKSDVWSFGILLTELITKGRIPYPGMNKREVLEQVEQGYHMPCPPGCPASLYEAMEQTWRLDPEERPTFEYLQSFLEDYFTSAEAQYQPGDQT	2		FALSE	-0.0780062091169382	0.0122113077035026	0.142112758957952	0.0767950526456739	0.0608017359308018	0.0442738851141988	0.0147116680808678	0.0251923128159003
FGR	activity	DAWEISRSSITLERRLGTGCFGDVWLGTWNGSTKVAVKTLKPGTMSPKAFLEENQVMKLLRHDKLVQLYAVVSEEPIYIVTEFMCHGSLLDFLKNPEGQDLRLPQLVDMAAQVAEGMAYMERMNYIHRDLRAANILVGERLACKIADFGLARLIKDDEYNPCQGSKFPIKWTAPEAALFERFTIKSDVWSFGILLTELITKGRIPYPGMNKREVLEQVEQGYHMPCPPGCPASLYEAMEQTWRLDPEERPTFEYLQSFLEDYFTSAEPQYQPGDQT	2		FALSE	-0.263561763055159	0.0141935464981521	0.241138646941094	0.2601234899395	0.277460133072851	0.0459910518372744	0.0182912873377537	0.025801231945546
FGR	activity	DAWEISRSSITLERRLGTGCFGDVWLGTNNGSTKVAVKTLKPGTMSPKAFLEEAQVMKLLRHDKLVQLYAVVSEEPIYIVTEFMCHGSVLDFLKNPEGQDLRLPQLVDMAAQVAEGMAYMERMNYIHRDLRAANILVGERLACKIADFGLARLIKDDEYNPCQGSKFPIKWTAPEAALFGRFTIKSDVWSFGILLTELITKGRIPYPGMNKREVLEQVEQGYHMPCPPGCPASLYEAMEQTWRLDPEERPTFEYLQSFLEDYFTSAEPQYQPGDQT	2		FALSE	0.0596553897156365	0.0133190882101453	-0.0303312977044286	-0.0773592802083562	-0.02740788045189	0.045130752475755	0.0166426164189381	0.0255183717523054
FGR	activity	DAWEISRSSITLERRLGTGHFGDVWLGTINGSTKVAVKTLKPGTMSPKAFLEEAQVMKLLRHDKLVQLYAVVSEEPIYIVTEFMCHGSLLDFLKNPEGQDLRLPQLVDMAAQVAEGMAYMERMNYIHRDLRAANILVGERLACKIADFGLARLIKDDEYNPCQGSKFPIKWTAPEAALFGRFTIKSDVWSFGILLTELITKGRIPYPGMNKREVLEQVEQGYHMPCPPGCPASLYEAMEQTWRLDPEERPTFEYLQSFLEDYFTSAEPQYQPGDQT	2		FALSE	0.1341619642832	0.0209383035595534	-0.152663019725735	-0.168042407358932	-0.101329225820123	0.0610849497615708	0.0330345998755282	0.0301977369388755
FGR	activity	DAWEISRSSITLERRLGTGCFGDVWLGTWNGSTKVAVKTLKPGTMSPKAFLEEIQVMKLLRHDKLVQLYAVVSEEPIYIVTEFMCHGSLLDFLKNPEGQDLRLPQLVDMAAQVAEGMAYMERMNYIHRDLRAANILVGTRLACKIADFGLARLIKDDEYNPCQGSKFPIKWTAPEAALFGRFTIKSDVWSFGILLTELITKGRIPYPGMNKREVLEQVEQGYHMPCPPGCPASLYEAMEQTWRLDPEERPTFEYLQSFLEDYFTSAEPQYQPGDQT	2		FALSE	-0.083530024501894	0.0122596939764366	0.155909499689146	0.0925770374402268	0.0326419911156177	0.0438228679612106	0.0147794040019596	0.0253629621471049
FGR	activity	DAWEISRSSITLERRLGTGCFGDVWLGTYNGSTKVAVKTLKPGTMSPKAFLEEAQVMKLLRHDKLVQLYAVVSEEAIYIVTEFMCHGSLLDFLKNPEGQDLRLPQLVDMAAQVAEGMAYMERMNYIHRDLRAANILVGERLACKIADFGLARLIKDDEYNPCQGSKFPIKWTAPEAALFGRFTIKSDVWSFGILLTELITKGRIPYPGMNKREVLEQVEQGYHMPCPPGCPASLYEAMEQTWRLDPEERPTFEYLQSFLEDYFTSAEPQYQPGDQT	2		FALSE	-0.146490258738696	0.0169542227927905	0.129881651246136	0.161159144585848	0.132576456531962	0.0504383893368382	0.0240384153299926	0.0271635381235021
FGR	activity	DAWEISRSSITLERRLGTGCFGDVWLGTWNGSTKVAVKTLKPGTMSPKAFLEEFQVMKLLRHDKLVQLYAVVSEEPIYIVTEFMCHGSLLDFLKNPEGQDLRLPQLVDMAAQVAEGMAYMERMNYIHRDLRAANILVGNRLACKIADFGLARLIKDDEYNPCQGSKFPIKWTAPEAALFGRFTIKSDVWSFGILLTELITKGRIPYPGMNKREVLEQVEQGYHMPCPPGCPASLYEAMEQTWRLDPEERPTFEYLQSFLEDYFTSAEPQYQPGDQT	2		FALSE	-0.129408174739787	0.0130385925392734	0.128778336652347	0.135635781590729	0.11419939245514	0.0449496413211612	0.0161443460168197	0.0253956160975328
FGR	activity	DAWEISRASITLERRLGTGCFGDVWLGTYNGSTKVAVKTLKPGTMSPKAFLEEAQVMKLLRHDKLVQLYAVVSEEPIYIVTEFMCHGSLLDFLKNPEGQDLRLPQLVDMAAQVAEGMAYMERMNYIHRDLRAANILVGERLACKIADFGLARLIKDDEYNPCQGSKFPIKWTAPEAALFGRFTIKSDVWSFGILLTELITKGRIPYPGMNKREVLEQVEQGYHMPCPPGCPASLYEAMEQTWRLDPEERPTFEYLQSFLEDYFTSAEPQYQPGDQT	2		FALSE	0.00886008761151328	0.0200848303884712	0.0583612274237883	0.0227881598798099	-0.058230286257856	0.0555123537227033	0.0309551945792093	0.030003865487835
FGR	activity	DAWEISRSSITLERRLGTGCFGDVWLGTWNGSTKVAVKTLKPGTMSPKAFLEENQVMKLLRHDKLVQLYAVVSEEPIYIVTEFMCHGSLLDFLKNPEGQDLRLPQLVDMAAQVAEGMAYMERMNYIHRDLRAANILVGERLKCKIADFGLARLIKDDEYNPCQGSKFPIKWTAPEAALFGRFTIKSDVWSFGILLTELITKGRIPYPGMNKREVLEQVEQGYHMPCPPGCPASLYEAMEQTWRLDPEERPTFEYLQSFLEDYFTSAEPQYQPGDQT	2		FALSE	-0.13902222399764	0.0132984181048303	0.184115858149183	0.1395436582754	0.123174098794697	0.0448880775435782	0.0166049248763039	0.0255532968394476
FGR	activity	DAWEISRSSITLERRLGTGCFGDVWLGTWNGSTKVAVKTLKPGTMSPKAFLEEYQVMKLLRHDKLVQLYAVVSEEPIYIVTEFMCHGSLLDFLKNPEGQDLRLPQLVDMAAQVAEGMAYMERMNYIHRDLRAANILVGERLACKIADFGLARLIKDDEYNPCQGWKFPIKWTAPEAALFGRFTIKSDVWSFGILLTELITKGRIPYPGMNKREVLEQVEQGYHMPCPPGCPASLYEAMEQTWRLDPEERPTFEYLQSFLEDYFTSAEPQYQPGDQT	2		FALSE	-0.145018808967841	0.0190261254221755	0.0404376032479423	0.171453597108541	0.147255929060886	0.0543731514072624	0.0284238596760368	0.0290314782056661
FGR	activity	DAWEISRSSITLERRLGTGCFGDVWLGTNNGSTKVAVKTLKPGTMSPKAFLEEAQVMKLLRHDKLAQLYAVVSEEPIYIVTEFMCHGSLLDFLKNPEGQDLRLPQLVDMAAQVAEGMAYMERMNYIHRDLRAANILVGERLACKIADFGLARLIKDDEYNPCQGSKFPIKWTAPEAALFGRFTIKSDVWSFGILLTELITKGRIPYPGMNKREVLEQVEQGYHMPCPPGCPASLYEAMEQTWRLDPEERPTFEYLQSFLEDYFTSAEPQYQPGDQT	2		FALSE	0.0319415600146276	0.0152816242881404	0.022687929629418	-0.0553267131202791	-0.0101703463932114	0.0466751662095742	0.0204185748460233	0.026494621605602
FGR	activity	DAWEISRSSITLERRLGTGCFGDVWLGTWNGSTKVAVKTLKPGTMSPKAFLEEIQVMKLLRHDKLVQLYAVVSEEPIYIVTEFMCHGSLLDFLKNPEGQDLRLPQLVDMAAQVAEGMAYMERMNYIHRDLRAANILVGERLACKIADFGLARLIKDDEYNPCQGSKFPIKWTAPEAALFGRFTIKSDVWSFGILLTELITKGRIPYPGMNKREVLEQVEQGYHMPCPPGCPASLYEAMEQTFRLDPEERPTFEYLQSFLEDYFTSAEPQYQPGDQT	2		FALSE	-0.0379052894952633	0.0121933671163638	0.0528867508367195	0.0406204915287515	0.0249114258725989	0.0441472474190503	0.01466522334441	0.0252927903748516
FGR	activity	DAWEISRSSITLERRLGTGCFGDVWLGTWNGSTKVAVKTLKPGTMSPKAFLESAQVMKLLRHDKLVQLYAVVSEEPIYIVTEFMCHGSLLDFLKNPEGQDLRLPQLVDMAAQVAEGMAYMERMNYIHRDLRAANILVGERLACKIADFGLARLIKDDEYNPCQGSKFPIKWTAPEAALFGRFTIKSDVWSFGILLTELITKGRIPYPGMNKREVLEQVEQGYHMPCPPGCPASLYEAMEQTWRLDPEERPTFEYLQSFLEDYFTSAEPQYQPGDQT	1		FALSE	-0.285312139236448	0.0091970879875941	0.270950853481135	0.287672276190588	0.285741949789355	0.0287746915072825	0.0122886499979456	0.0158263602716515
FGR	activity	DAWEISRSSITLERRLGTGCFGDVWLGTWNGSTKVAVKTLKPGTMSPKAFLEEYQVMKLLRHDKLVQLYAVVSEEPIYIVTEFMCHGSLLDFLKNPEGQDLRLPQLVDMAAQVAEGMAYMERMNYIHRDLRAANILVGERLACKIADFGLARLIKDDEYNPCQGSKDPIKWTAPEAALFGRFTIKSDVWSFGILLTELITKGRIPYPGMNKREVLEQVEQGYHMPCPPGCPASLYEAMEQTWRLDPEERPTFEYLQSFLEDYFTSAEPQYQPGDQT	2		FALSE	-0.234474976020137	0.0154786030991374	0.210912131853083	0.232478852146672	0.24497707650457	0.0477621978667781	0.020795266699992	0.0265088548232708
FGR	activity	DAWEISRSSITLERRLGTGCFGDVWLGTWNGSTKVAVKTLKPGTMSPKAFLEEYQVMKLLRHDKLVQLYAVVSEEPIYIVAEFMCHGSLLDFLKNPEGQDLRLPQLVDMAAQVAEGMAYMERMNYIHRDLRAANILVGERLACKIADFGLARLIKDDEYNPCQGSKFPIKWTAPEAALFGRFTIKSDVWSFGILLTELITKGRIPYPGMNKREVLEQVEQGYHMPCPPGCPASLYEAMEQTWRLDPEERPTFEYLQSFLEDYFTSAEPQYQPGDQT	2		FALSE	-0.0522294384968048	0.0337981926487987	0.0173837507117572	0.0437840924619909	0.0638022282039477	0.094396589612692	0.0637756530959568	0.0439660313851615
FGR	activity	DAWEISRASITLERRLGTGCFGDVWLGTWNGSTKVAVKTLKPGTMSPKAFLEENQVMKLLRHDKLVQLYAVVSEEPIYIVTEFMCHGSLLDFLKNPEGQDLRLPQLVDMAAQVAEGMAYMERMNYIHRDLRAANILVGERLACKIADFGLARLIKDDEYNPCQGSKFPIKWTAPEAALFGRFTIKSDVWSFGILLTELITKGRIPYPGMNKREVLEQVEQGYHMPCPPGCPASLYEAMEQTWRLDPEERPTFEYLQSFLEDYFTSAEPQYQPGDQT	2		FALSE	-0.14485772318121	0.0171106430305472	0.111816893928017	0.14783222422125	0.150619240415555	0.0508906007463549	0.0243600288991634	0.027274114269465
FGR	activity	DAWEISRSSITLERRLGTGCFGDVWLGTWNGSTKVAVKTLKPGTMSPKAFLEEFQVMKLLRHDKLVQLYAVVSEEPIYIVTEFMCHGSLLDFLKNPEGQDLRLPQLVDMAAQVAEGMAYMERMNYIHRDLRAANILVGERLACKIADFGLARLIKDDEYNPCQGSKFPIKWTAPEAALFGRFTLKSDVWSFGILLTELITKGRIPYPGMNKREVLEQVEQGYHMPCPPGCPASLYEAMEQTWRLDPEERPTFEYLQSFLEDYFTSAEPQYQPGDQT	2		FALSE	-0.1046446535849	0.0149064776012672	0.117826492422421	0.0986452522199487	0.111553839531468	0.0478371748182412	0.0195324046434614	0.0263315652784022
FGR	activity	DAWEISRSSITLERRLGTGCFGDVWLGTWNGSTKVAVKTLKPGTMSPKAFLEEFQVMKLLRHDKLTQLYAVVSEEPIYIVTEFMCHGSLLDFLKNPEGQDLRLPQLVDMAAQVAEGMAYMERMNYIHRDLRAANILVGERLACKIADFGLARLIKDDEYNPCQGSKFPIKWTAPEAALFGRFTIKSDVWSFGILLTELITKGRIPYPGMNKREVLEQVEQGYHMPCPPGCPASLYEAMEQTWRLDPEERPTFEYLQSFLEDYFTSAEPQYQPGDQT	2		FALSE	-0.256963315956459	0.00998049858156073	0.273690431243146	0.25438971519871	0.257466681421916	0.0334871132795824	0.012554840408182	0.0188875909089271
FGR	activity	DAWEISRSSITLERRLGTGCFGDVWLGTWNGSTKVAVKTLKIGTMSPKAFLEEAQVMKLLRHDKLVQLYAVVSEEPIYIVTEFMCHGSLLDFLKNPEGQDLRLPQLVDMAAQVAEGMAYMERMNYIHRDLRAANILVGERLACKIADFGLARLIKDDEYNPCQGSKFPIKWTAPEAALFGRFTIKSDVWSFGILLTELITKGRIPYPGMNKREVLEQVEQGYHMPCPPGCPASLYEAMEQTWRLDPEERPTFEYLQSFLEDYFTSAEPQYQPGDQT	1		FALSE	0.0639535305011862	0.0176610473338684	-0.15745546192509	-0.0544334540310861	-0.0522275296964046	0.0555197882468248	0.0252640925527259	0.0275775834691976
FGR	activity	DAWEISRSSITLERRLGTGCFGDVWLGTNNGSTKVAVKTLKPGTMSPKAFLEEAQVMKLLRHDKLVQLYAVVSEEPIYIVTEFMCHGSLLDFLKNPEGQDLRLPQLVDMAAQVAEGMAYMERMNYIHRDLRAANITVGERLACKIADFGLARLIKDDEYNPCQGSKFPIKWTAPEAALFGRFTIKSDVWSFGILLTELITKGRIPYPGMNKREVLEQVEQGYHMPCPPGCPASLYEAMEQTWRLDPEERPTFEYLQSFLEDYFTSAEPQYQPGDQT	2		FALSE	-0.193892227950366	0.0183760745442458	0.196341851714286	0.21178884517432	0.174565270601675	0.052415029594845	0.0274757784541468	0.0280303781854199
FGR	activity	DAWEISRSSITLERRLGTGCFGDVWLGTFNGSTKVAVKTLKPGTMSPKAFLEEAQVMKLLRHDKLVQLYAVVSEEPIYIVTEFMCHGSLLDFLKNPEGQDLRLPQLVDMAAQVAEGMAYMERMNYIHRDLRAANILVGERLACKITDFGLARLIKDDEYNPCQGSKFPIKWTAPEAALFGRFTIKSDVWSFGILLTELITKGRIPYPGMNKREVLEQVEQGYHMPCPPGCPASLYEAMEQTWRLDPEERPTFEYLQSFLEDYFTSAEPQYQPGDQT	2		FALSE	-0.106993011365474	0.0176410843255013	0.0465050106532975	0.13517028734658	0.0888945937977643	0.0538002454520784	0.025212125317246	0.0277926860313665
FGR	activity	DAWEISRSSITLERRLGTGCFGDVWLGTYNGSTKVAVKTLKPGTMSPKAFLEEAQVMKLLRHDKLVQLYAVVSEEPIYIVTEFMCHGSLLDFLKNPEGQDLRLPQLVDMAAQVAEGMAYMERMNYIHRDLRAANILVGERLACKIADFGLARLIKDDEYNPCQGSKFPIKWTAPEAAVFGRFTIKSDVWSFGILLTELITKGRIPYPGMNKREVLEQVEQGYHMPCPPGCPASLYEAMEQTWRLDPEERPTFEYLQSFLEDYFTSAEPQYQPGDQT	2		FALSE	0.0101155995646839	0.0192790495645472	-0.00936953082577373	-0.00962611437375782	-0.0108145823536713	0.0546984381254145	0.0291608875685348	0.0291078701566585
FGR	activity	DAWEISRSSITLERRLGTGCFGDVWLGTYNGSTKVAVKTLKPGTMSPKAFLEEAQVMKLLRHDKLVQLYAVVSEEPIYIVTEFMCHGSLLDFLKNPEGQDLRLPQLVDMAAQVAEGMAYMERMNYIHRDLRAANILVGERLACKIADFGLARLIKDDEYNPCQGSKFPIKWTAPEAALFGRFTIKSDVWSFGILLTELITKGRIPYPGMNKREVLEQKEQGYHMPCPPGCPASLYEAMEQTWRLDPEERPTFEYLQSFLEDYFTSAEPQYQPGDQT	2		FALSE	-0.259610274895355	0.0152942022918141	0.195694657785725	0.268042285455644	0.264598211786469	0.0482273458127544	0.0203692670793655	0.0263983971648349
FGR	activity	DAWEISRSSITLERRLGTGCFGDVWLGTINGSTKVAVKTLKPGTMSPKAFLEEAQVMKLLRHDKLVQLYAVVSEEPIYIVTEFMCHGSLLDFLKNPEGQDLRLPQLVDMAAQVAEGMAYMERMNYIHRDLRAANILVGERLACKIADFGLARLIKDDEYNPCQGSKFPIKWTAPEAALFGRFTIKSDVWSFGILLTELITKGRIPYPGMNKREFLEQVEQGYHMPCPPGCPASLYEAMEQTWRLDPEERPTFEYLQSFLEDYFTSAEPQYQPGDQT	2		FALSE	0.00862932258911702	0.0143601054792765	-0.0205525413784631	0.00284871087256415	-0.0272399389949722	0.047323745996108	0.0185688425507087	0.0257973115168256
FGR	activity	DAWEISRSSITLERRLGTGCFGDVWLGTWNGSTKVAVKTLKPGTMSPKAFLEEYQVMKLLRHDKLVQLYAVVSEEPIYIVTEFMCHGSLLDFLKNPEGQDLRLPALVDMAAQVAEGMAYMERMNYIHRDLRAANILVGERLACKIADFGLARLIKDDEYNPCQGSKFPIKWTAPEAALFGRFTIKSDVWSFGILLTELITKGRIPYPGMNKREVLEQVEQGYHMPCPPGCPASLYEAMEQTWRLDPEERPTFEYLQSFLEDYFTSAEPQYQPGDQT	2		FALSE	-0.13197958053136	0.011940395545257	0.177316849136374	0.139606268619595	0.0933601575304117	0.0437790172795817	0.0142711191616973	0.0251405177837863
FGR	activity	DAWEISRSSITLERRLGTGCFGDVWLGTWNGSTKVAVKTLKPGTMSPKAFLEEIQVMKLLRHDKLVQLYAVVSEEPIYIVTEFMCHGSLLDFLKNPEGQDLRLPQLVDMAAQVAEGMAYMERMNYIHRDLRAANILVGERLACKIADFGLARLIKDDETNPCQGSKFPIKWTAPEAALFGRFTIKSDVWSFGILLTELITKGRIPYPGMNKREVLEQVEQGYHMPCPPGCPASLYEAMEQTWRLDPEERPTFEYLQSFLEDYFTSAEPQYQPGDQT	2		FALSE	-0.113295012741675	0.0109221210954652	0.0761840534242344	0.119287741726222	0.102580976719685	0.0434984359812225	0.0126888661437388	0.0246681815299504
FGR	activity	DAWEISRSSITLERRLGTGCFGDVWLGTWNGSTKVAVKTLKPGTMSPKAFLEEYQVMKLLRHDKLVQLYAVVSEEPIYIVTEFMCHGSLLDFLKNPEGQDLRLPQLVDMAAQVAEGMAYMERMNYIHRDLRAANILVGERLACKIADFGLARLIKDDEYNPCQGSKFPIKWTAPEAALFGRFTIKSDVWSFGILLTELITKGRIPYPGMNKREVLEQHEQGYHMPCPPGCPASLYEAMEQTWRLDPEERPTFEYLQSFLEDYFTSAEPQYQPGDQT	2		FALSE	-0.247423057703435	0.0150886964618501	0.225364870359906	0.238349957956275	0.270423216814803	0.0474279317813268	0.0198997013225603	0.026513726052816
FGR	activity	DAWEISRSSITLERRLGTGCFGDVWLGTYNGSTKVAVKTLKPGTMSPKAFLEEAQVMKLLRHDKLVQLYAVVSEEPIYIVTEFMCHGSLLDFLKNPEGQDLRLPQLVDMAAQVAEGMAYMERMNYIHRDLRAANILVGERLACKIADFGLARLIKDDEYNPCQGSKFPIKWTAPEAALFGRFTIKSDVWSFGILLTELITLGRIPYPGMNKREVLEQVEQGYHMPCPPGCPASLYEAMEQTWRLDPEERPTFEYLQSFLEDYFTSAEPQYQPGDQT	2		FALSE	0.0195813156047704	0.0126758510858039	-0.0121337048386577	-0.021422690573675	-0.0191198722406074	0.0384401889992509	0.0174072366649977	0.0210972967229398
FGR	activity	DAWEISRSSITLERRLGTGCFGDVWLGTWNGSTKVAVKTLKPGTMSPKAFLEEFQVMKLLRHDKLVQLYAVVSEEPIYIVTEFMCHGSLLDFLKNPEGQDLRLPQLVDMAAQVAEGMAYMERMNYIHRDLRAANILVGERLACKIADFGLARLIKDDEYNPCQGSKFPIKWTAPEAALFGRFTIKSDVWSFGILLTELITKGRIPYPGMNKREVLEQVEQGYHVPCPPGCPASLYEAMEQTWRLDPEERPTFEYLQSFLEDYFTSAEPQYQPGDQT	2		FALSE	-0.238488853714513	0.0184354664334308	0.250636823262128	0.198692801812618	0.281361964004364	0.0524176430896387	0.0268157530751996	0.0290163287610951
FGR	activity	DAWEISRSSITLERRLGTGCFGDVWLGTWNGSTKVAVKTLKPGTMSPKAFLEEAQVMKLLRHDKLVQLYAVVSEEPIYIVTEFMCHGSLLDFLKNPEGQDLRLPQLVDMAAQVAEGMAYMERMNYIHRDLRAANIVVGERLACKIADFGLARLIKDDEYNPCQGSKFPIKWTAPEAALFGRFTIKSDVWSFGILLTELITKGRIPYPGMNKREVLEQVEQGYHMPCPPGCPASLYEAMEQTWRLDPEERPTFEYLQSFLEDYFTSAEPQYQPGDQT	1		FALSE	0.0740640530570599	0.0333704427784383	0.0502491414705796	-0.0395853582440099	-0.116132056249723	0.0985783135871347	0.0608758145395588	0.0436331196375249
FGR	activity	DAWEISRSSITLERRLGTGCFGDVWLGTWNGSTKVAVKTLKPGTMSPKAFLEEYQVMKLLRHDKLVQLYAVVSEEPIYIVTEFMCHGSLLDFLKNPEGQDLRLPQLVDMAAQVAEGMAYMERMNYIHRDLRAANILVGERLACKIADFGLARLLKDDEYNPCQGSKFPIKWTAPEAALFGRFTIKSDVWSFGILLTELITKGRIPYPGMNKREVLEQVEQGYHMPCPPGCPASLYEAMEQTWRLDPEERPTFEYLQSFLEDYFTSAEPQYQPGDQT	2		FALSE	0.0487091032042224	0.0260891803839231	-0.0680004170092479	-0.0320124782678246	-0.054849602842786	0.0781187194798733	0.0452029334545416	0.0350086228900458
FGR	activity	DAWEISRSSITLERRLGTGCFGDVWLGTWNGSTKVAVKTLKPGTMSPKAFLEEIQVMKLLRHDKLVQLYAVVSEEPIYIVTEFMCHGSLLDFLKNPEGQDLRLPQLVDMAAQVAEGMAYMERMNYIHRRLRAANILVGERLACKIADFGLARLIKDDEYNPCQGSKFPIKWTAPEAALFGRFTIKSDVWSFGILLTELITKGRIPYPGMNKREVLEQVEQGYHMPCPPGCPASLYEAMEQTWRLDPEERPTFEYLQSFLEDYFTSAEPQYQPGDQT	2		FALSE	-0.25469723014625	0.0164690381443338	0.211666828254032	0.259312543315946	0.260996088584379	0.0496836718101211	0.0227963669145393	0.027140997671033
FGR	activity	DAWEISRSSITLERRLGTGCFGDVWLGTWNGSTKVAVKTLKPGTMSPKAFLEEYQVMKLLRHDKLVQLYAVVSEEPIYIVTEFMCHGSLLDFLKNPEGQDLRLPQLVDMAAQVAEGMAYMERMNYIHRDLRAANILVGERLACKIADFGLARLIKDDEYNPCQGSKFPIKWTAPEAALFGRFTIKSDVWSFGILLTELITKGRIPYPGMNKREVLEQVEQGYHMPCPPRCPASLYEAMEQTWRLDPEERPTFEYLQSFLEDYFTSAEPQYQPGDQT	2		FALSE	-0.128538154956616	0.0111144682649878	0.189693473866577	0.137411568235552	0.0752296452322254	0.043022707736306	0.0129690669464208	0.02492668765807
FGR	activity	DAWEISRSSITLERRLGTGCFGDVWLGTNNGSTKVAVKTLKPGTMSPKAFLEEAQVMKLLRHDKLVQLYAVVSEEPIYIVTEFMCHGSLLDFLKNPEGQDLRLPQLVDMAAQVAEGMAYMERMNYIHRDLRAANILVGERLACKIADFGLARLIKDDEYNPCQGSKFPIKWTAPEAALFGRFTIKSSVWSFGILLTELITKGRIPYPGMNKREVLEQVEQGYHMPCPPGCPASLYEAMEQTWRLDPEERPTFEYLQSFLEDYFTSAEPQYQPGDQT	2		FALSE	-0.276555175936795	0.00990524263313009	0.272265528908275	0.276378391627737	0.278315289645856	0.0323585292442421	0.0126198932129062	0.018385871111752
FGR	activity	DAWEISRSSITLERRLGTGCFGDVWLGTNNGSTKVAVKTLKPGTMSPKAFLEEAQVMKLLRHDKLVQLYAVVSEEPIY*VTEFMCHGSLLDFLKNPEGQDLRLPQLVDMAAQVAEGMAYMERMNYIHRDLRAANILVGERLACKIADFGLARLIKDDEYNPCQGSKFPIKWTAPEAALFGRFTIKSDVWSFGILLTELITKGRIPYPGMNKREVLEQVEQGYHMPCPPGCPASLYEAMEQTWRLDPEERPTFEYLQSFLEDYFTSAEPQYQPGDQT	2		TRUE	-0.266458717894419	0.0512952711653376	0.0835954050271863	0.297384507112265	0.295367994658591	0.137701215692198	0.105435379777603	0.0649076300524369
FGR	activity	DAWEISRSSITLERRLGTGCFGDVWLGTWNGSTKVAVKTLKPGTMSPKAFLEEYQVMKLLRHDKLVQLYAVVMEEPIYIVTEFMCHGSLLDFLKNPEGQDLRLPQLVDMAAQVAEGMAYMERMNYIHRDLRAANILVGERLACKIADFGLARLIKDDEYNPCQGSKFPIKWTAPEAALFGRFTIKSDVWSFGILLTELITKGRIPYPGMNKREVLEQVEQGYHMPCPPGCPASLYEAMEQTWRLDPEERPTFEYLQSFLEDYFTSAEPQYQPGDQT	2		FALSE	0.0202555384813268	0.0485973981471407	-0.0129367293826043	0.00571786360344912	-0.0315820189188702	0.150064426705329	0.0969554753529014	0.0605629885078407
FGR	activity	DAWEISRSSITLERRLGTGCFGDVWLGTNNGSTKVAVKTLKPGTMSPKAFLEEAQVMKLLRHDKLVQLYAVVSEEPIYIVTEFMCHGSLLDFLKNPEGQDLRLPQLVDMAAQVAEGMAYMERMNYIHRDLRAANILVGERLACKIADFGLARLIKDDEYNPCQGSKFPIKWTAPEAALFGRFTIDSDVWSFGILLTELITKGRIPYPGMNKREVLEQVEQGYHMPCPPGCPASLYEAMEQTWRLDPEERPTFEYLQSFLEDYFTSAEPQYQPGDQT	2		FALSE	-0.262177092109313	0.0144199286902781	0.202356577779075	0.271762945163423	0.262447412655268	0.0464031896306856	0.0187114061146089	0.025918506120326
FGR	activity	DAWEISRSSITLERRLGTGCFGDVWLGTWNGSTKVAVKTLKPGTMSPKAFLEEFQVMKLLRHDKLVQLYAVVSEEPIYIVTEFMCHGSLLDFLKNPEGQDLRLPQLVDMAAQVAEGMAYMERMNYIHRDLRAANILVGERLACKIADFGLARLIKDDEYNPCQGSKFPIKWTAPEAALFGRFTIKSDVWSFGILMTELITKGRIPYPGMNKREVLEQVEQGYHMPCPPGCPASLYEAMEQTWRLDPEERPTFEYLQSFLEDYFTSAEPQYQPGDQT	2		FALSE	0.289131415043559	0.055040739544874	-0.399556824368878	-0.37928214826085	-0.227634875550912	0.174585960929195	0.101710640446965	0.0706019192396679
FGR	activity	DAWEISRSSITLERRLGTGCFGDVWLGTINGSTKVAVKTLKPGTMSPKAFLEEARVMKLLRHDKLVQLYAVVSEEPIYIVTEFMCHGSLLDFLKNPEGQDLRLPQLVDMAAQVAEGMAYMERMNYIHRDLRAANILVGERLACKIADFGLARLIKDDEYNPCQGSKFPIKWTAPEAALFGRFTIKSDVWSFGILLTELITKGRIPYPGMNKREVLEQVEQGYHMPCPPGCPASLYEAMEQTWRLDPEERPTFEYLQSFLEDYFTSAEPQYQPGDQT	2		FALSE	0.203130736780554	0.0289829417340179	-0.30722457437878	-0.207945198443002	-0.181351702552788	0.0890096138950059	0.0514673737458246	0.0381600243890438
FGR	activity	DAWEISRSSITLERRLGTGCFGDVWLGTWNGSTKVAVKTLKPGTMSPKAFLEEIQVMKLLRHDKLVQLYAVVSEEPIYIVTEFMCHGSLLDFLKNPEGQDLRLPQLVDMAAQVAEGMAYMERMNYIHRDLRAANILVGNRLACKIADFGLARLIKDDEYNPCQGSKFPIKWTAPEAALFGRFTIKSDVWSFGILLTELITKGRIPYPGMNKREVLEQVEQGYHMPCPPGCPASLYEAMEQTWRLDPEERPTFEYLQSFLEDYFTSAEPQYQPGDQT	2		FALSE	0.00376316936142505	0.0103395929866885	0.0205282148984376	0.00106125114136937	-0.0326667939828611	0.0427955314483989	0.0118222983295444	0.0245950775040729
FGR	activity	DAWEISRSSITLERRLGTGCFGDVWLGTFNGSTKVAVKTLKPGTMSPKAFLEEAQVMKLLRHDKLVQLYAVVSEEPIYIVTEFMCHGSLLDFLKNPEGQDLRLPQLVDMAAQVAEGMAYMERMNYAHRDLRAANILVGERLACKIADFGLARLIKDDEYNPCQGSKFPIKWTAPEAALFGRFTIKSDVWSFGILLTELITKGRIPYPGMNKREVLEQVEQGYHMPCPPGCPASLYEAMEQTWRLDPEERPTFEYLQSFLEDYFTSAEPQYQPGDQT	2		FALSE	-0.126770987982252	0.00922789386316092	0.0931932502743313	0.133566307749297	0.099863366625436	0.0421113493314717	0.0102666639252705	0.0243089961192284
FGR	activity	DAWEISRSSITLERRLGTGCFGDVWLGTNNGSTKVAVKTLKPGTMSPKAFLEEAQVMKLLRHDKCVQLYAVVSEEPIYIVTEFMCHGSLLDFLKNPEGQDLRLPQLVDMAAQVAEGMAYMERMNYIHRDLRAANILVGERLACKIADFGLARLIKDDEYNPCQGSKFPIKWTAPEAALFGRFTIKSDVWSFGILLTELITKGRIPYPGMNKREVLEQVEQGYHMPCPPGCPASLYEAMEQTWRLDPEERPTFEYLQSFLEDYFTSAEPQYQPGDQT	2		FALSE	-0.0439969055286483	0.0127738799093373	0.0885740833111134	0.0347095296922942	0.0544830496279938	0.0451065933610387	0.0156223360904595	0.0254855936444038
FGR	activity	DAWEISRSSITLERRLGTGCFGLVWLGTYNGSTKVAVKTLKPGTMSPKAFLEEAQVMKLLRHDKLVQLYAVVSEEPIYIVTEFMCHGSLLDFLKNPEGQDLRLPQLVDMAAQVAEGMAYMERMNYIHRDLRAANILVGERLACKIADFGLARLIKDDEYNPCQGSKFPIKWTAPEAALFGRFTIKSDVWSFGILLTELITKGRIPYPGMNKREVLEQVEQGYHMPCPPGCPASLYEAMEQTWRLDPEERPTFEYLQSFLEDYFTSAEPQYQPGDQT	2		FALSE	0.0461084406835617	0.0576504611681108	0.0809603272776396	0.101906959417593	-0.109403216567231	0.169382334402954	0.130493963410963	0.0694542596326217
FGR	activity	DAWEISRSSITLERRLGTGCFGDVWLGTWNGSTAVAVKTLKPGTMSPKAFLEENQVMKLLRHDKLVQLYAVVSEEPIYIVTEFMCHGSLLDFLKNPEGQDLRLPQLVDMAAQVAEGMAYMERMNYIHRDLRAANILVGERLACKIADFGLARLIKDDEYNPCQGSKFPIKWTAPEAALFGRFTIKSDVWSFGILLTELITKGRIPYPGMNKREVLEQVEQGYHMPCPPGCPASLYEAMEQTWRLDPEERPTFEYLQSFLEDYFTSAEPQYQPGDQT	2		FALSE	-0.230536941256999	0.00942267592139804	0.183837575614726	0.245527370525674	0.203997319215424	0.0347644465744328	0.0114713992643046	0.0187768413524407
FGR	activity	DAWEISRSSITLERRLGTGCFGDVWLGTYNGSTKVAVKTLKPGTMSPKAFLEEAQVMKLLRHDKLVQLYAVVSEEPIYIVTEFMCHGSLLDFLKNPEGQDLRLPQLVDMAAQVAEGMAYMERMNYIHRDLRAANILVGERLACKIADFGLARLIKDDEYNPCQGSKFPIKWTAPEAALFGRFTIKSDVWSFGINLTELITKGRIPYPGMNKREVLEQVEQGYHMPCPPGCPASLYEAMEQTWRLDPEERPTFEYLQSFLEDYFTSAEPQYQPGDQT	2		FALSE	-0.221281037652588	0.0183580627525781	0.188197317700877	0.228161948764925	0.223423272295745	0.0529536339971344	0.0276328151047405	0.0277249795812861
FGR	activity	DAWEISRSSITLERRLGTGCFGDVWLGTNNGSTKVAVKTLKPGTMSPKAFLEEAQVMKLLRHDKLVQLYAVVSEEPIYIVTEFMCHGSLLDFLKNPEGQDLRLPQLVDMAAQVAEGMAYMERMNYIHRDLRAANGLVGERLACKIADFGLARLIKDDEYNPCQGSKFPIKWTAPEAALFGRFTIKSDVWSFGILLTELITKGRIPYPGMNKREVLEQVEQGYHMPCPPGCPASLYEAMEQTWRLDPEERPTFEYLQSFLEDYFTSAEPQYQPGDQT	2		FALSE	-0.258230245577897	0.00686550472856268	0.271258458468385	0.251953854083174	0.285756648383738	0.0300674446100686	0.00771472636729777	0.01738792837231
FGR	activity	DAWEISRSSITLERRLGTGCFGDVWLGTNNGSTKVAVKTLKPGTMSPKAFLEEAQVMKLLRHDKLVQLYAVVSEEPIYIVTEFMCHGSLLDFLKNPEGQDLRLPQLVDMAAQVAEGMAYMERMNYIHRDLRAANILVGERLACKIADFGLARLIKDDEYNPCQGSKFPIKWTAPEAALFGRFTIKSDVWSFGILLTELITKGRIPYPGMNKREVLEQVEQGYHMPCPPGCPASLYEAMSQTWRLDPEERPTFEYLQSFLEDYFTSAEPQYQPGDQT	2		FALSE	0.103037525652132	0.0273206130985577	-0.104866406578431	-0.0742069357275468	-0.121167558701022	0.0788346535407606	0.0465556248962266	0.0373338307265399
FGR	activity	DAWEISRSSITLERRLGTGCFGDVWLGTYNGSTKVAVKTLKPGTMSPKAFLEEAQVMKLLRHDKLVQLYAVVSEEPIYIVTEFMCHGSLLDFLKNPEGQDLRLPQLLDMAAQVAEGMAYMERMNYIHRDLRAANILVGERLACKIADFGLARLIKDDEYNPCQGSKFPIKWTAPEAALFGRFTIKSDVWSFGILLTELITKGRIPYPGMNKREVLEQVEQGYHMPCPPGCPASLYEAMEQTWRLDPEERPTFEYLQSFLEDYFTSAEPQYQPGDQT	2		FALSE	0.0602938747516945	0.0108786427705329	-0.0474269719330966	-0.0605150487568177	-0.063617673205358	0.0433378760057544	0.0126250968928444	0.0246658116872438
FGR	activity	DAWEISRSSITLERRLGTGCFGDVWLGTYNGSTKVAVKTL*PGTMSPKAFLEEAQVMKLLRHDKLVQLYAVVSEEPIYIVTEFMCHGSLLDFLKNPEGQDLRLPQLVDMAAQVAEGMAYMERMNYIHRDLRAANILVGERLACKIADFGLARLIKDDEYNPCQGSKFPIKWTAPEAALFGRFTIKSDVWSFGILLTELITKGRIPYPGMNKREVLEQVEQGYHMPCPPGCPASLYEAMEQTWRLDPEERPTFEYLQSFLEDYFTSAEPQYQPGDQT	2		TRUE	-0.288423360847477	0.0136120797265065	0.252150836440213	0.28914668176875	0.29826707805676	0.0454910692823263	0.0171963401106552	0.025547846299199
FGR	activity	DAWEISRSSITLERRLGTGCFGDVWLGTYNGSTKVAVKTLKPGTMSPKAFLEEAQVMKLLRHDKLVQLYAVVSEEPIYIVTEFMCHGSLLDFLKNPEGQDLRLPQLVDMAAQVAEGMAYMERMNYIHRDLRAANILVGERLACKIADFGLARLIKDDEYNPCQGSKFPIKWTAPEAALFGRFTIKSDVWSFGILLSELITKGRIPYPGMNKREVLEQVEQGYHMPCPPGCPASLYEAMEQTWRLDPEERPTFEYLQSFLEDYFTSAEPQYQPGDQT	2		FALSE	0.0677110090826694	0.0168475216477581	-0.0574490558715714	-0.070412529385995	-0.0684268565160062	0.0461134667221303	0.0274228524276406	0.0240904923697312
FGR	activity	DAWEISRSSITLERRLGTGCFGDVWLGTWNGSTKVAVKTLKPGTMSPKAFLEEFQVMKLLRHDKLVQLYAVVSEEPIYIVTEFMCHGSLLDFLKNPEGQDLRLPQLVDMAAQVAEGMAYMERMNYIHRDLRAANILVGERLACKIADFGLARLIKDDEYNPCQGSKFPIKWTAPEAALFGRFTIKSDVWSFGILLAELITKGRIPYPGMNKREVLEQVEQGYHMPCPPGCPASLYEAMEQTWRLDPEERPTFEYLQSFLEDYFTSAEPQYQPGDQT	2		FALSE	-0.0872497089677863	0.0248535885434767	-0.0261666303938778	0.126601768009207	0.0867496143423892	0.0728718437806395	0.0424906259685369	0.0337730696956301
FGR	activity	DAWEISRSSITLERRLGTGCFGDVWLGTWNGSTKVAVKTLKPGTMSPKAFLEEFQVMKLLRHDKLVQLYAVVSEEPIYIVGEFMCHGSLLDFLKNPEGQDLRLPQLVDMAAQVAEGMAYMERMNYIHRDLRAANILVGERLACKIADFGLARLIKDDEYNPCQGSKFPIKWTAPEAALFGRFTIKSDVWSFGILLTELITKGRIPYPGMNKREVLEQVEQGYHMPCPPGCPASLYEAMEQTWRLDPEERPTFEYLQSFLEDYFTSAEPQYQPGDQT	2		FALSE	-0.193747329721594	0.0214910670828889	0.0319602306769334	0.182207116435592	0.238471424769953	0.0629558409222074	0.035466617901713	0.0299096195983081
FGR	activity	DAWEISRSSITLERRLGTGCFGDVWLGTWNGSTKVAVKTLKPGTMSPKAFLEEFQVMKLLRHDKLVQLYAVVSEEPIYIVTEFMCHGSLLDFLKNPEGQDLRLPQLVDMAAQVAEGMAYMERMNYIHRDLRAANILVGEWLACKIADFGLARLIKDDEYNPCQGSKFPIKWTAPEAALFGRFTIKSDVWSFGILLTELITKGRIPYPGMNKREVLEQVEQGYHMPCPPGCPASLYEAMEQTWRLDPEERPTFEYLQSFLEDYFTSAEPQYQPGDQT	2		FALSE	-0.24455440729568	0.0117038515506185	0.256320764764363	0.23899621498539	0.258502101433029	0.0435600522089995	0.013919576447603	0.0249056505422206
FGR	activity	DAWEISRSSITLERRLGTGCFGDVWLGTRNGSTKVAVKTLKPGTMSPKAFLEEIQVMKLLRHDKLVQLYAVVSEEPIYIVTEFMCHGSLLDFLKNPEGQDLRLPQLVDMAAQVAEGMAYMERMNYIHRDLRAANILVGERLACKIADFGLARLIKDDEYNPCQGSKFPIKWTAPEAALFGRFTIKSDVWSFGILLTELITKGRIPYPGMNKREVLEQVEQGYHMPCPPGCPASLYEAMEQTWRLDPEERPTFEYLQSFLEDYFTSAEPQYQPGDQT	2		FALSE	-0.0247228409567582	0.00920446226067191	0.050091584010542	0.0392495830596037	-0.0253669364077862	0.0334201034440707	0.011108246392073	0.0188854764115451
FGR	activity	DAWEISRSSITLERRLGTGCFGDVWLGTWNGSTKVAVKTLKPGTMSPKAFLEENQVMKLLRHDKLVQLYAVVSEEPIYIVTEFMCHGSLLDFLKNPEGQDLRLPQLVDMAAQVAEGMAYMERMNAIHRDLRAANILVGERLACKIADFGLARLIKDDEYNPCQGSKFPIKWTAPEAALFGRFTIKSDVWSFGILLTELITKGRIPYPGMNKREVLEQVEQGYHMPCPPGCPASLYEAMEQTWRLDPEERPTFEYLQSFLEDYFTSAEPQYQPGDQT	2		FALSE	-0.109407218264899	0.0113798379225778	0.108222036728468	0.113078078093607	0.0971614897889963	0.0438310232547117	0.013387795259262	0.0248289718699566
FGR	activity	DAWEISRSSITLERRLGTGCFGDVWLGTNNGSTKVAVKTLKPGTMSPKAFLEEAQVRKLLRHDKLVQLYAVVSEEPIYIVTEFMCHGSLLDFLKNPEGQDLRLPQLVDMAAQVAEGMAYMERMNYIHRDLRAANILVGERLACKIADFGLARLIKDDEYNPCQGSKFPIKWTAPEAALFGRFTIKSDVWSFGILLTELITKGRIPYPGMNKREVLEQVEQGYHMPCPPGCPASLYEAMEQTWRLDPEERPTFEYLQSFLEDYFTSAEPQYQPGDQT	2		FALSE	-0.161384324425575	0.0176151288442769	0.106462649633768	0.143262634682715	0.197545401071222	0.0526564702318844	0.0254681480242227	0.0275200818000349
FGR	activity	DAWEISRSSITLERRLGTGCFGDVWLGTWNGSTKVAVKTLKPGTMSPKAFLEEYQVMKLLRHDKLVQLYAVVSEEPIYIVTEFMCHGSLLDFLKNPEGQDLRLPQLVDMAAQVAEGMAYMERMNYIHRDLRAANILVGERLACKIADFGLARLIKDDEYNPCQGSKFPIKWTPPEAALFGRFTIKSDVWSFGILLTELITKGRIPYPGMNKREVLEQVEQGYHMPCPPGCPASLYEAMEQTWRLDPEERPTFEYLQSFLEDYFTSAEPQYQPGDQT	2		FALSE	-0.0139089509967523	0.0174374830655175	0.0099017445404832	0.0301947215293424	-0.00529679226534831	0.0539018043221546	0.0247515871044275	0.027604742657158
FGR	activity	DAWEISRSSITLERRLGTGCFGDVWLGTWNGSTKVAVKTLKPGTMSPKAFLEEFQVMKLLRHDKLVQLYAVVSEEPIYIVTEFMCHGSLLDFLKNPEGQDARLPQLVDMAAQVAEGMAYMERMNYIHRDLRAANILVGERLACKIADFGLARLIKDDEYNPCQGSKFPIKWTAPEAALFGRFTIKSDVWSFGILLTELITKGRIPYPGMNKREVLEQVEQGYHMPCPPGCPASLYEAMEQTWRLDPEERPTFEYLQSFLEDYFTSAEPQYQPGDQT	2		FALSE	-0.278984604278489	0.0130553544207048	0.275875807901658	0.283519463084849	0.268977052801085	0.0444676703888873	0.0162272542026423	0.0252880155589395
FGR	activity	DAWEISRSSITLERRLGTGCFGDVWLGTINGSTKVAVKTLKPGTMSPKAFLEEAQVMKLLRHDKLVQLYAVVSEEPIYIVTEFMCHGSLLDFLKNPEGQDLRLPQLVDMAAQVAEGMAYMERMNYIHRDLRAANILVGERLACKIADFGLARLIKDDEYNPCQGSKFPIKWTAPEAALFGRFTIKSDVWSFGILLTELITKGRIPYPGMNKREVLEQVEQGYHMPCPPGCPASLYEAMEQTWRLDPEERPTSEYLQSFLEDYFTSAEPQYQPGDQT	2		FALSE	-0.276055650549603	0.0175048662407701	0.255832927734958	0.265518650326898	0.295181049809568	0.0512643369176166	0.0250044096620228	0.0279122532807992
FGR	activity	DAWEISRSSITLERRLGTGCFGDVWLGTNNGSTKVAVKTLKPGTMSPKAFLEEAQVMKLLRHDKLVQLYAVVSEEPIYIVTEFMCHGSLLDFLKNPEGQDLRLPQLVDMAAQVAEGMAYMERMNYIHRDLRAANILVGERLACKIADFGLARLIKDDEYNPCQGSKFPIKTTAPEAALFGRFTIKSDVWSFGILLTELITKGRIPYPGMNKREVLEQVEQGYHMPCPPGCPASLYEAMEQTWRLDPEERPTFEYLQSFLEDYFTSAEPQYQPGDQT	2		FALSE	-0.253185415896972	0.00886578314611122	0.249254838040601	0.251532514599331	0.264717328147114	0.0417032089260189	0.00978088566579781	0.0242946909406577
FGR	activity	DAWEISRSSITLERRLGTGCFGDVWLGTWNGSTKVAVKTLKPGTMSPKAFLEEYQVMKLLRHDKLVQLYAVVSEEPIYIVTEFMCHGSLLDFLKNPEGQDLRLLQLVDMAAQVAEGMAYMERMNYIHRDLRAANILVGERLACKIADFGLARLIKDDEYNPCQGSKFPIKWTAPEAALFGRFTIKSDVWSFGILLTELITKGRIPYPGMNKREVLEQVEQGYHMPCPPGCPASLYEAMEQTWRLDPEERPTFEYLQSFLEDYFTSAEPQYQPGDQT	2		FALSE	-0.0514945756069039	0.0149749757616164	-0.00300146159563623	0.0744281251933703	0.0274857639779776	0.0482908364956552	0.01976722064603	0.0260707811407992
FGR	activity	DAWEISRSSITLERRLGTGCFGDVWLGTWNGSTKVAVKTLKPGTMSPKAFLEEAQVMKLLRHDKLVQLYAVVSEEPIYIDTEFMCHGSLLDFLKNPEGQDLRLPQLVDMAAQVAEGMAYMERMNYIHRDLRAANILVGERLACKIADFGLARLIKDDEYNPCQGSKFPIKWTAPEAALFGRFTIKSDVWSFGILLTELITKGRIPYPGMNKREVLEQVEQGYHMPCPPGCPASLYEAMEQTWRLDPEERPTFEYLQSFLEDYFTSAEPQYQPGDQT	1		FALSE	-0.303161095284484	0.0140068086235868	0.278437639162369	0.310694284452742	0.295291376421466	0.0459088579624807	0.0178931772612664	0.0258265013484817
FGR	activity	DAWEISRSSITLERRLGTGCFGDVWLGEWNGSTKVAVKTLKPGTMSPKAFLEEYQVMKLLRHDKLVQLYAVVSEEPIYIVTEFMCHGSLLDFLKNPEGQDLRLPQLVDMAAQVAEGMAYMERMNYIHRDLRAANILVGERLACKIADFGLARLIKDDEYNPCQGSKFPIKWTAPEAALFGRFTIKSDVWSFGILLTELITKGRIPYPGMNKREVLEQVEQGYHMPCPPGCPASLYEAMEQTWRLDPEERPTFEYLQSFLEDYFTSAEPQYQPGDQT	2		FALSE	-0.0164690663013702	0.0236848047935841	0.00335316204645474	0.0696479261510231	-0.0190868229355348	0.0661755849371529	0.0390271292275936	0.0333755180890963
FGR	activity	DAWEISRSSITLERRLGTGCFGDVWLGTWNGSTKVAVKTLKPGTMSPKAFLEEAQVMKLLRHDKLVQLYAVVSEEPIYIVTEFMCHGSLLDFLKNPEGQDLRLPQLVDMAAQVAEGMAYMERMNYIHRDLRAANILVGERLACKIADFSLARLIKDDEYNPCQGSKFPIKWTAPEAALFGRFTIKSDVWSFGILLTELITKGRIPYPGMNKREVLEQVEQGYHMPCPPGCPASLYEAMEQTWRLDPEERPTFEYLQSFLEDYFTSAEPQYQPGDQT	1		FALSE	0.0186519622186693	0.0218036476753043	-0.0970488007359935	0.0173149674303526	-0.0266079692673395	0.0608899057037837	0.035059153845251	0.0313080812118174
FGR	activity	DAWEISRSSITLERRLGTGCFGDVWLGTNNGSTKVAVKTLKPGTMSPKAFLEEAQVMKLLRHDKLVQLYAVVSEEPIYIVTEFMCHGSLLDFLKNAEGQDLRLPQLVDMAAQVAEGMAYMERMNYIHRDLRAANILVGERLACKIADFGLARLIKDDEYNPCQGSKFPIKWTAPEAALFGRFTIKSDVWSFGILLTELITKGRIPYPGMNKREVLEQVEQGYHMPCPPGCPASLYEAMEQTWRLDPEERPTFEYLQSFLEDYFTSAEPQYQPGDQT	2		FALSE	0.0616496104303473	0.010070100348152	-0.0565380133618899	-0.0562479358958785	-0.0742355885942971	0.0328178948805782	0.0129245859614438	0.0184228825150872
FGR	activity	DAWEISRSSITLERRLGTGCFGDVWLGTNNGSTKVAVKTLKPGTMSPKAFLEEAQVMKLLRHDKLVQLYAVVSEEPIYIVTEFMCHGSLLDFLKNPEGQDLRLPQLVDMAAQVAEGMAYMERMNYIHRDLRAANILVGERLACKIADFGLARLIKDDEYNPCQGSKFPIKWTAPEAALFGRFTIKSDVWSFGILLTELITKGRIPYPGMNKREVLEQVEQGYHMPCPPGCPASLYEAMEQTRRLDPEERPTFEYLQSFLEDYFTSAEPQYQPGDQT	2		FALSE	-0.20559401132543	0.0145665657256818	0.128776901738514	0.203439095320732	0.233489527850984	0.046946102583409	0.0189190159143694	0.0261239149736558
FGR	activity	DAWEISRSSITLERRLGTGCFGDVWLGTNNGSTKVAVKTLKPGTMSPKAFLEEAQVMKLLRHDKLVQLY*VVSEEPIYIVTEFMCHGSLLDFLKNPEGQDLRLPQLVDMAAQVAEGMAYMERMNYIHRDLRAANILVGERLACKIADFGLARLIKDDEYNPCQGSKFPIKWTAPEAALFGRFTIKSDVWSFGILLTELITKGRIPYPGMNKREVLEQVEQGYHMPCPPGCPASLYEAMEQTWRLDPEERPTFEYLQSFLEDYFTSAEPQYQPGDQT	2		TRUE	-0.3121567854833	0.0175964626478356	0.29921286129061	0.310680546634355	0.317915191424661	0.0506835954194375	0.0252839742243953	0.0279939703562633
FGR	activity	DAWEISRSSITLERRLGTGCFGDVWLGTYNGSTKVAVKTLKPGTMSPKAFLEEAQVMKLLRHDKLVQLYAVVSEEPIYIVTEFMCHGSLLDFLKNPEGQDLRLPQLVDMAAQVAEGMAYMERMNYIHRDLRAANILVGERLACIIADFGLARLIKDDEYNPCQGSKFPIKWTAPEAALFGRFTIKSDVWSFGILLTELITKGRIPYPGMNKREVLEQVEQGYHMPCPPGCPASLYEAMEQTWRLDPEERPTFEYLQSFLEDYFTSAEPQYQPGDQT	2		FALSE	-0.247637602966544	0.0140833019497684	0.205280185478702	0.250223285889366	0.255775337372086	0.0457532829307888	0.018121046903159	0.0256592601276308
FGR	activity	DAWEISRSSITLERRLGTGCFGDVWLGTNNGSTKVAVKTLKPGTMSPKAFLEEAQVMKLLRHDKLVQLYAVVSEEPIYIVTEFMCHGSLLDFLKNPEGQDLRLPQLVDMAAQVAEGMAYMERMNYIHRDLRAANILVGERLACKIADFGLARLIKDDEYNPCQGSKFPIKWTAPEAALFGRFTIKSDVWSFGILLTVLITKGRIPYPGMNKREVLEQVEQGYHMPCPPGCPASLYEAMEQTWRLDPEERPTFEYLQSFLEDYFTSAEPQYQPGDQT	2		FALSE	-0.244300887966859	0.0114429648261317	0.261436621564226	0.228224800910328	0.267819271696816	0.0367759701665579	0.0150464461040715	0.0200781902392936
FGR	activity	DAWEISRSSITLERRLGTGCFGDVWLGTYNGSTKVAVKTLKPGTMSPKAFLEEAQVMKLLRHDKLVQLYAVVSEEPIYIVTEFMCHGSLLDFLKNPEGQDLRAPQLVDMAAQVAEGMAYMERMNYIHRDLRAANILVGERLACKIADFGLARLIKDDEYNPCQGSKFPIKWTAPEAALFGRFTIKSDVWSFGILLTELITKGRIPYPGMNKREVLEQVEQGYHMPCPPGCPASLYEAMEQTWRLDPEERPTFEYLQSFLEDYFTSAEPQYQPGDQT	2		FALSE	-0.00578635827273802	0.0119486638676855	0.0530409349096303	0.00175166070080109	0.00267363992909545	0.0437421292807872	0.0142795944239639	0.0251784010180971
FGR	activity	DAWEISRSSITLERRLGTGCFGDVWLGTWNGSTKVAVKTLKPGTMSPKAFLEEFQVMKLLRHDKLVQLYAVVSEEPIYIVTEFMCHGSLLDFLKNPEGQDLRLPQLVDMAAQVAEGMAYMERMNYIHRDLRAANILVGERLACKIADIGLARLIKDDEYNPCQGSKFPIKWTAPEAALFGRFTIKSDVWSFGILLTELITKGRIPYPGMNKREVLEQVEQGYHMPCPPGCPASLYEAMEQTWRLDPEERPTFEYLQSFLEDYFTSAEPQYQPGDQT	2		FALSE	-0.289107562186271	0.0160851520185568	0.354463991419181	0.26081845540649	0.31146634524963	0.0481793597137852	0.0219689707820354	0.0270939741445956
FGR	activity	DAWEISRSSITLERRLGTGCFGDVWLGTYNGSTKVAVKTLKPGTMSPKAFLEEAQVMKLLRHDKLVQLYAVVSEEPIYIVTEFMCHGSLLDFLKNPEGQDLRLPQLVDMAAQVAEGMAYMERMNYIHRDLRAANILVGERLACKIADFGLARLIKDREYNPCQGSKFPIKWTAPEAALFGRFTIKSDVWSFGILLTELITKGRIPYPGMNKREVLEQVEQGYHMPCPPGCPASLYEAMEQTWRLDPEERPTFEYLQSFLEDYFTSAEPQYQPGDQT	2		FALSE	-0.131457432002485	0.0121432203502776	0.148362298482379	0.144794123677813	0.0864047322401533	0.0438637340951841	0.0146158935876827	0.0251518120228466
FGR	activity	DAWEISRSSITLERRLGTGCFGDVWLGTWNGSTKVAVKTLKPGTMSPKAFLEEANVMKLLRHDKLVQLYAVVSEEPIYIVTEFMCHGSLLDFLKNPEGQDLRLPQLVDMAAQVAEGMAYMERMNYIHRDLRAANILVGERLACKIADFGLARLIKDDEYNPCQGSKFPIKWTAPEAALFGRFTIKSDVWSFGILLTELITKGRIPYPGMNKREVLEQVEQGYHMPCPPGCPASLYEAMEQTWRLDPEERPTFEYLQSFLEDYFTSAEPQYQPGDQT	1		FALSE	0.0495731815561771	0.023703353828128	-0.0852730390965115	0.0165533000594375	-0.0841964746963919	0.0678522802976667	0.0403575909707633	0.0324672126437049
FGR	activity	DAWEISRSSITLERRLGTGCFGDVWLGTWNGSTKVAVKTLKPGTMSLKAFLEEFQVMKLLRHDKLVQLYAVVSEEPIYIVTEFMCHGSLLDFLKNPEGQDLRLPQLVDMAAQVAEGMAYMERMNYIHRDLRAANILVGERLACKIADFGLARLIKDDEYNPCQGSKFPIKWTAPEAALFGRFTIKSDVWSFGILLTELITKGRIPYPGMNKREVLEQVEQGYHMPCPPGCPASLYEAMEQTWRLDPEERPTFEYLQSFLEDYFTSAEPQYQPGDQT	2		FALSE	-0.201746259714162	0.0151509214578883	0.142313608844194	0.213633752904051	0.19880838573172	0.0486466517758436	0.0201066903864997	0.0261690765908915
FGR	activity	DAWEISRSSITLERRLGTGCFGDVWLGTYNGSTKVAVKTLKPGTMSPKAFLEEAQVMKLLRHDKLVQLYAVVSEEPIYIVTEFMCHGSLLDFLKNPEGQDLRLPQLVDMAAQVAEGMAYMERMNYIHRDLRAANILVGERLACKIADFGLARLIKDDEYNPCQGSKFPIKWTAPEAALFGRFTIKSDVWSFGILLTELITKGRIPYPGMNKREVLEQVEQGYHMPCPPGCPASLYEAMEQTWRLDPEERPTFEYLQSTLEDYFTSAEPQYQPGDQT	2		FALSE	0.0138592046294729	0.0230412022876328	0.00765822212093291	-0.00182436394194729	-0.027896813259508	0.0636745853119773	0.0384104152066179	0.0322889663353513
FGR	activity	DAWEISRSSITLERRGGTGCFGDVWLGTNNGSTKVAVKTLKPGTMSPKAFLEEAQVMKLLRHDKLVQLYAVVSEEPIYIVTEFMCHGSLLDFLKNPEGQDLRLPQLVDMAAQVAEGMAYMERMNYIHRDLRAANILVGERLACKIADFGLARLIKDDEYNPCQGSKFPIKWTAPEAALFGRFTIKSDVWSFGILLTELITKGRIPYPGMNKREVLEQVEQGYHMPCPPGCPASLYEAMEQTWRLDPEERPTFEYLQSFLEDYFTSAEPQYQPGDQT	2		FALSE	-0.264491642129977	0.00832245232353803	0.23503283123793	0.265331811291552	0.268485931118602	0.0415549126480919	0.00907538901938332	0.0241321016325398
FGR	activity	DAWEISRSSITLERRLGTGCFGDVWLGTWNGSTKVAVKTLKPGTMSPKAFLEEYQVMKLLRHDKLVQLYAVVSEEPIYIVTEFMCHGSLLDFLKNPEGQDLRLPQLVDMAAQVAEGMAYMERMNYIHRDLRAANILVGERLACKIADFGLARLIKDDTYNPCQGSKFPIKWTAPEAALFGRFTIKSDVWSFGILLTELITKGRIPYPGMNKREVLEQVEQGYHMPCPPGCPASLYEAMEQTWRLDPEERPTFEYLQSFLEDYFTSAEPQYQPGDQT	2		FALSE	-0.147774696287692	0.0115582602151007	0.177014334386612	0.149413023334635	0.136455206631311	0.0347858551683986	0.0159066174961843	0.0192210210517966
FGR	activity	DAWEISRSSITLERRLGTGCFGDVWLGTYNGSTKVAVKTLKPGTMSPKAFLEEAQVMKLLRHDKLVQLYAVVSEEPIYIVTEFMCHGSLLDFLKNPEGQDLRLPQLVDMAAQVAEGMAYMERMNYIHRDLRAFNILVGERLACKIADFGLARLIKDDEYNPCQGSKFPIKWTAPEAALFGRFTIKSDVWSFGILLTELITKGRIPYPGMNKREVLEQVEQGYHMPCPPGCPASLYEAMEQTWRLDPEERPTFEYLQSFLEDYFTSAEPQYQPGDQT	2		FALSE	-0.0742713985976149	0.0411323135909919	0.180616537227272	0.00639725773481276	0.0778540006389816	0.104452173758028	0.0787020016136567	0.0543960779141146
FGR	activity	DAWEISRSSITLERRLGTGCFGDVWLGTWNGSTRVAVKTLKPGTMSPKAFLEEFQVMKLLRHDKLVQLYAVVSEEPIYIVTEFMCHGSLLDFLKNPEGQDLRLPQLVDMAAQVAEGMAYMERMNYIHRDLRAANILVGERLACKIADFGLARLIKDDEYNPCQGSKFPIKWTAPEAALFGRFTIKSDVWSFGILLTELITKGRIPYPGMNKREVLEQVEQGYHMPCPPGCPASLYEAMEQTWRLDPEERPTFEYLQSFLEDYFTSAEPQYQPGDQT	2		FALSE	-0.179537275122483	0.00914650050162193	0.131870480298611	0.180029148019009	0.192166863036465	0.0349977856864336	0.010922606564779	0.0190521581224741
FGR	activity	DAWEISRSSMTLERRLGTGCFGDVWLGTWNGSTKVAVKTLKPGTMSPKAFLEENQVMKLLRHDKLVQLYAVVSEEPIYIVTEFMCHGSLLDFLKNPEGQDLRLPQLVDMAAQVAEGMAYMERMNYIHRDLRAANILVGERLACKIADFGLARLIKDDEYNPCQGSKFPIKWTAPEAALFGRFTIKSDVWSFGILLTELITKGRIPYPGMNKREVLEQVEQGYHMPCPPGCPASLYEAMEQTWRLDPEERPTFEYLQSFLEDYFTSAEPQYQPGDQT	2		FALSE	-0.280579277144574	0.01796958041143	0.211446744068547	0.302122095201407	0.276385759413407	0.051843577633595	0.0263212461095456	0.0279353656571632
FGR	activity	DAWELSRSSITLERRLGTGCFGDVWLGTWNGSTKVAVKTLKPGTMSPKAFLEEYQVMKLLRHDKLVQLYAVVSEEPIYIVTEFMCHGSLLDFLKNPEGQDLRLPQLVDMAAQVAEGMAYMERMNYIHRDLRAANILVGERLACKIADFGLARLIKDDEYNPCQGSKFPIKWTAPEAALFGRFTIKSDVWSFGILLTELITKGRIPYPGMNKREVLEQVEQGYHMPCPPGCPASLYEAMEQTWRLDPEERPTFEYLQSFLEDYFTSAEPQYQPGDQT	2		FALSE	-0.269686132503505	0.00783415036200716	0.260643007987045	0.272437521235171	0.261860892513048	0.0314552188039257	0.00906421955847868	0.0179272391912303
FGR	activity	DAWEISRSSITLERRLGTGCFGDVWLGTWNGSTKVAVKTLKPGTMSPKAFLEEIQVMKLLRHDKLVQLYAVVSEEPIYIVTEFMCHGSLLDFLKNPEGQDLRLPQAVDMAAQVAEGMAYMERMNYIHRDLRAANILVGERLACKIADFGLARLIKDDEYNPCQGSKFPIKWTAPEAALFGRFTIKSDVWSFGILLTELITKGRIPYPGMNKREVLEQVEQGYHMPCPPGCPASLYEAMEQTWRLDPEERPTFEYLQSFLEDYFTSAEPQYQPGDQT	2		FALSE	-0.0315929510269735	0.0207686381976459	0.0970627374924559	0.0445883399572464	0.000770050218658785	0.0565861286852204	0.0325386315736845	0.0306920083590477
FGR	activity	DAWEISRSSITLERRLGTGCFGDVWLGTFNGSTKVAVKTLKPGTMSPKAFLEEAQVMKLLRHDKLVQLYAVVSEEPIYIVTEFMCHGSLLDFLKNPEGQDLRLPQLVDMAAQVAEGMAYMERMNYIHRDLRAANILVGERLACKIADFGLARLIKDDEYNPCQGSKFPIKWTAPEAALFGRFTIKSDVLSFGILLTELITKGRIPYPGMNKREVLEQVEQGYHMPCPPGCPASLYEAMEQTWRLDPEERPTFEYLQSFLEDYFTSAEPQYQPGDQT	2		FALSE	-0.341236885283842	0.0127051148790597	0.324902158551168	0.35190661615954	0.318868804934938	0.0439284115515519	0.0156180021662107	0.0251805611297247
FGR	activity	DAWEISRSSITLERRLGTGCFGDVWLGTWNGSTKVAVKTLKPGTMSPKAFLEENQVMKLLRHDKLVQLYAVVSEEPIYIVTEFMCHGSLLDFLKNPEGQDLRLPQLVDMAAQVAEGMAYMERMNYIHRDLRAANILVGERLACKIADFGLARLIKDDEYNPCQGSKFPIKWTAPEAALFGRFTIKSDVWSFGILLTELITKGRIPYPGMNKREVLEQVEQGYHMPCPPGCPASLYEAMEQTWRLDPEERPLFEYLQSFLEDYFTSAEPQYQPGDQT	2		FALSE	-0.224724155239873	0.0126497839482581	0.158282197434414	0.222135234528925	0.252376421092012	0.0447627652861564	0.0155015810998537	0.0250881405633259
FGR	activity	DAWEISRSSITLERRLGTGCFGDVWLGTNNGSTKVANKTLKPGTMSPKAFLEEAQVMKLLRHDKLVQLYAVVSEEPIYIVTEFMCHGSLLDFLKNPEGQDLRLPQLVDMAAQVAEGMAYMERMNYIHRDLRAANILVGERLACKIADFGLARLIKDDEYNPCQGSKFPIKWTAPEAALFGRFTIKSDVWSFGILLTELITKGRIPYPGMNKREVLEQVEQGYHMPCPPGCPASLYEAMEQTWRLDPEERPTFEYLQSFLEDYFTSAEPQYQPGDQT	2		FALSE	-0.204750619216129	0.0167895617043762	0.0820963090921106	0.219943511328887	0.217358623200517	0.0523273353544199	0.0235207779967649	0.026970893109269
FGR	activity	DAWEISRSSITLERRLGTGCFGDVWLGTNNGSTKVAVKTLKPGTMSPKAFLEEAQVMKLLRHDKLVQLYAVVSEEPIYIVTEFMCHGSLLDFLKNPEGQDLRLPQLVDMAAQVAEGMAYMERMNYIHRDLRAANILVGERLACKIADFGLARLIKDDEYNPCQGSKFPIKWTAPEAALFGRFTIKSDVWSFGILLTELITKGRIPYPGMNKLEVLEQVEQGYHMPCPPGCPASLYEAMEQTWRLDPEERPTFEYLQSFLEDYFTSAEPQYQPGDQT	2		FALSE	0.0458239842366066	0.00932020929916578	-0.0237395003290957	-0.0509147948936916	-0.0403524072445276	0.0321176431917911	0.0115560905120594	0.0180943674831312
FGR	activity	DAWEISRSSITLERRLGTGCFGDVWLGTWNGSTKVAVKTLKPGTMSPKAFLEEYQVMKLLRHDKLVQLYAVVSEEPIYIVTEFMCHGSLLDFLKNPEGQDLRLPQLVDMAAQVAEGMAYMERMNYIHRDLRAANILVGERLACKIADFGLARLIRDDEYNPCQGSKFPIKWTAPEAALFGRFTIKSDVWSFGILLTELITKGRIPYPGMNKREVLEQVEQGYHMPCPPGCPASLYEAMEQTWRLDPEERPTFEYLQSFLEDYFTSAEPQYQPGDQT	2		FALSE	-0.168180335880538	0.0117417860897486	0.187967406378817	0.176309648702209	0.135703761301116	0.0436737793582938	0.0139667760230073	0.0249795832961914
FGR	activity	DAWEISRSSITLERRLGTGCFGDVWLGTYNGSTKVAVKTLKPGTMSPKAFLEEAQVMKLLRHDKLVQLYAVVSEEPIYIVTEFMCHGSLLDFLKNPEGQDLRLPQLVDMAAQVAEGMAYMERMNYIHRDLRAANILVGERLACKIADFGRARLIKDDEYNPCQGSKFPIKWTAPEAALFGRFTIKSDVWSFGILLTELITKGRIPYPGMNKREVLEQVEQGYHMPCPPGCPASLYEAMEQTWRLDPEERPTFEYLQSFLEDYFTSAEPQYQPGDQT	2		FALSE	-0.177550089588711	0.0132618450544123	0.116436864561416	0.190307769216675	0.166767546531006	0.0451201050827536	0.0165417098300584	0.0254822714878092
FGR	activity	DAWEISRSSITLERRKGTGCFGDVWLGTWNGSTKVAVKTLKPGTMSPKAFLEEYQVMKLLRHDKLVQLYAVVSEEPIYIVTEFMCHGSLLDFLKNPEGQDLRLPQLVDMAAQVAEGMAYMERMNYIHRDLRAANILVGERLACKIADFGLARLIKDDEYNPCQGSKFPIKWTAPEAALFGRFTIKSDVWSFGILLTELITKGRIPYPGMNKREVLEQVEQGYHMPCPPGCPASLYEAMEQTWRLDPEERPTFEYLQSFLEDYFTSAEPQYQPGDQT	2		FALSE	-0.129461502687186	0.0121186590611964	0.170198059955656	0.124042839742742	0.132259418215596	0.0439069288216135	0.0145652068088981	0.0251844794350167
FGR	activity	DAWEISRSSITLERRLGTGCFGDVWLGTINGSTKVAVKTLKPGTMSPKAFLEEAQVMKLLRHDKLVQLYAVVSEEPIYIVTEFMCHGSLLDFLKNPEGQDLRLPQLVDMAAQVAEGMAYMERMNYIHRDLRAANILVGERLACKIADFGLARLIKDDEYNFCQGSKFPIKWTAPEAALFGRFTIKSDVWSFGILLTELITKGRIPYPGMNKREVLEQVEQGYHMPCPPGCPASLYEAMEQTWRLDPEERPTFEYLQSFLEDYFTSAEPQYQPGDQT	2		FALSE	0.0257967754753442	0.0135208853108774	0.00447883200625354	-0.0218210760456308	-0.0445386642929797	0.0453235495687507	0.0169946688784474	0.0256422918689051
FGR	activity	DAWEISRSSITLERRLGTGCFGDVWLGTWNGSTKVAVKTLKPGTMSPKAFLEEAQVMKLLRHDKLVQLYAVVSEEPIYIVTEFMCGGSLLDFLKNPEGQDLRLPQLVDMAAQVAEGMAYMERMNYIHRDLRAANILVGERLACKIADFGLARLIKDDEYNPCQGSKFPIKWTAPEAALFGRFTIKSDVWSFGILLTELITKGRIPYPGMNKREVLEQVEQGYHMPCPPGCPASLYEAMEQTWRLDPEERPTFEYLQSFLEDYFTSAEPQYQPGDQT	1		FALSE	0.112076651802186	0.021338743728644	-0.169012776307009	-0.136553545203338	-0.0775177850471229	0.0595537647272213	0.0343275918630852	0.0306342979025968
FGR	activity	DAWEISRSSITLERRLGTGCFGDVWLGTWNGSTKVAVKTLKPGTMSPTAFLEEFQVMKLLRHDKLVQLYAVVSEEPIYIVTEFMCHGSLLDFLKNPEGQDLRLPQLVDMAAQVAEGMAYMERMNYIHRDLRAANILVGERLACKIADFGLARLIKDDEYNPCQGSKFPIKWTAPEAALFGRFTIKSDVWSFGILLTELITKGRIPYPGMNKREVLEQVEQGYHMPCPPGCPASLYEAMEQTWRLDPEERPTFEYLQSFLEDYFTSAEPQYQPGDQT	2		FALSE	-0.173153100753787	0.0143094619660372	0.157321579780605	0.166670905205093	0.190961602266686	0.0464365253467682	0.018448310315054	0.0259782650634417
FGR	activity	DAWEISRSSITLERRLGTGCFGDVWLGTWNGSTKVAVKTLKPGTMSPKAFLEEAQVMKLLRHDKLVQLYAVVSEEPIYIVTEFMCHGSLLDFLKNPEGQDLRLPQLIDMAAQVAEGMAYMERMNYIHRDLRAANILVGERLACKIADFGLARLIKDDEYNPCQGSKFPIKWTAPEAALFGRFTIKSDVWSFGILLTELITKGRIPYPGMNKREVLEQVEQGYHMPCPPGCPASLYEAMEQTWRLDPEERPTFEYLQSFLEDYFTSAEPQYQPGDQT	1		FALSE	0.0729613232476276	0.0254996314505607	-0.217767026847061	-0.0664929779151476	-0.0505016484322891	0.0791033469090202	0.0452498401443934	0.0335254793957121
FGR	activity	DAWEISRSSITLERRLGTGCFGDVWLGTYNGSTKVAVKTLKPGTMSPKAFLEEAQVMKLLRHDKLVQLYAVVSEEPIYIVTEFMCHGSLLDFLKNPEGQDLRLPQLVDMAAQVAEGMAYMERMNYIHRDLRAANILVGERLACKIADFGLARLIKDDEYNPCQGSKFPIKRTAPEAALFGRFTIKSDVWSFGILLTELITKGRIPYPGMNKREVLEQVEQGYHMPCPPGCPASLYEAMEQTWRLDPEERPTFEYLQSFLEDYFTSAEPQYQPGDQT	2		FALSE	-0.294655798987722	0.01992649384946	0.240377644598395	0.300052681275741	0.305566608143477	0.054704663782872	0.0311153040106214	0.0294699981533105
FGR	activity	DAWEISRSSITLERRLGTGCFGDVWLGTWNGSTKVAVKTLKPGTMSPKAFLEENQVMKLLRHDKLVQLYAVVSEEPIYIVTEFMCHGSLLDFLKNPEGQDLRLPQLVDMAAQVAEGMAYMERMNYIHRDLRAANILVGERLACKIADFGLARLIKDDEYNPCQGSKFPIKWTAPEAALFGRFTIKSDVWSFGILLTELITKGRIPYPGMNKREVLEQVEQGYHMPCPPGCPASLYEAMEQTWRLDPEYRPTFEYLQSFLEDYFTSAEPQYQPGDQT	2		FALSE	-0.0629013940693315	0.0342318472817965	0.124840803023767	0.118159426136748	0.025492470975187	0.0977052496375986	0.0656256251280267	0.044004373003044
FGR	activity	DAWEISRSSITLERRLGTGCFGDVWLGTWNGSTKVAVKTLKPGTMSPKAFLEEAQVMKLLRHDKLVQLYAVVSEEPIYIVTEFMCHGSLLDFLKNPEGQDLRLPQLVDMAAQVAEGMAYMERMNYIHRDLRAANILVGERLACKIADFGLARLIKDDEYNPCQGSKFPIKWTAPEAALFGRFTIKSDVWSFGILLTELITKGRIPYPGMNKRRVLEQVEQGYHMPCPPGCPASLYEAMEQTWRLDPEERPTFEYLQSFLEDYFTSAEPQYQPGDQT	1		FALSE	0.0936524918612184	0.0224670018747535	-0.0677918332892242	-0.084137739890816	-0.107490390975182	0.0620719532129426	0.0369428560834846	0.0318005505921679
FGR	activity	DAWEISRSSITLERRLGTGCFGDVWLGTINGSTKVAVKTLKPGTMSPKAFLEEAQVMKLLRHDKLVQLYAVVSEEPIYIVTEFMCHGSLLDFLKNPEGQDLRLPQLVDMAAQVAEGMAYMERMNYIHRDLRAANILVGERLACKIADFGLARLIKDDEYNPCQGSKFPIKWTAPEAALFGRFTIKSDVWSFGILLNELITKGRIPYPGMNKREVLEQVEQGYHMPCPPGCPASLYEAMEQTWRLDPEERPTFEYLQSFLEDYFTSAEPQYQPGDQT	2		FALSE	0.126998372522316	0.0171721204866172	-0.0913121056505592	-0.131160800002121	-0.131245064336808	0.0529247832947545	0.0241211294600004	0.0275715432154287
FGR	activity	DAWEISRSSITLERRPGTGCFGDVWLGTWNGSTKVAVKTLKPGTMSPKAFLEEFQVMKLLRHDKLVQLYAVVSEEPIYIVTEFMCHGSLLDFLKNPEGQDLRLPQLVDMAAQVAEGMAYMERMNYIHRDLRAANILVGERLACKIADFGLARLIKDDEYNPCQGSKFPIKWTAPEAALFGRFTIKSDVWSFGILLTELITKGRIPYPGMNKREVLEQVEQGYHMPCPPGCPASLYEAMEQTWRLDPEERPTFEYLQSFLEDYFTSAEPQYQPGDQT	2		FALSE	-0.276075712646652	0.00908173025492073	0.281172138848694	0.274067679808918	0.286065641179801	0.0418362931303406	0.0100696008575046	0.0243187794569202
FGR	activity	DAWEISRSSITLERRLGTGCFGDVWLGTINGSTKVAVKTLKPGTMSPKAFLEEAQGMKLLRHDKLVQLYAVVSEEPIYIVTEFMCHGSLLDFLKNPEGQDLRLPQLVDMAAQVAEGMAYMERMNYIHRDLRAANILVGERLACKIADFGLARLIKDDEYNPCQGSKFPIKWTAPEAALFGRFTIKSDVWSFGILLTELITKGRIPYPGMNKREVLEQVEQGYHMPCPPGCPASLYEAMEQTWRLDPEERPTFEYLQSFLEDYFTSAEPQYQPGDQT	2		FALSE	0.0440777358403894	0.0182125782739416	-0.07541884057796	-0.0163230246646119	-0.0678414855136514	0.0535210054323811	0.0263343214461296	0.0285863578611533
FGR	activity	DAWEISRSSITLERRLGTGCFGDVWLGTINGSTKVAVKTLKPGTMSPKAFLEEAQVMKLLRHDKLVQLYAVVSEEPIYIVTEFMCHGSLLDFLKNPEGQDLRLPQLVDMAAQVAEGMAYMERMNYIHRDLRAANILVGERLACKIADFGLARLIKDDEYNPCQGSKFPISWTAPEAALFGRFTIKSDVWSFGILLTELITKGRIPYPGMNKREVLEQVEQGYHMPCPPGCPASLYEAMEQTWRLDPEERPTFEYLQSFLEDYFTSAEPQYQPGDQT	2		FALSE	-0.0799770177078288	0.0119322124354353	0.146846802737532	0.0796928586365417	0.0587912723818112	0.0437030615493039	0.0142663345876631	0.0251047269448585
FGR	activity	DAWEISRSSITLERRLGTGCFGDVWLGTINGSTKVAVKTLKPGTMSPKAFLEEAQVMKLLRHDKLVQLYAVVSEEPIYIVTEFMCHGSLLDFLKNPEGQDLRLPQLVDMAAQVAEGMAYMERMNYIHRDLRAANILVGERLACKIADFGLARLIKDDEYNPCQGSKFPIKWTAPEAALFGRFTIKSDVWSFGILLTELITKGRIPYPGMNKREVLEQVEQGYHMPCPPGCPASLYEAMEQTWRLDPEERPTFRYLQSFLEDYFTSAEPQYQPGDQT	2		FALSE	0.100736101966252	0.0136946063590471	-0.0785541069358318	-0.112982403531039	-0.0807193596516713	0.0458406339905391	0.0173029124707495	0.0256821368392597
FGR	activity	DAWEISRSSITLERRLGTGCFGDVWLGTYNGSTKVAVKTLKPGTMSPKAFLEEAQVMKLLREDKLVQLYAVVSEEPIYIVTEFMCHGSLLDFLKNPEGQDLRLPQLVDMAAQVAEGMAYMERMNYIHRDLRAANILVGERLACKIADFGLARLIKDDEYNPCQGSKFPIKWTAPEAALFGRFTIKSDVWSFGILLTELITKGRIPYPGMNKREVLEQVEQGYHMPCPPGCPASLYEAMEQTWRLDPEERPTFEYLQSFLEDYFTSAEPQYQPGDQT	2		FALSE	-0.0369837398172548	0.0113271639014122	0.0192705431722968	0.043416540385122	0.0204099875839235	0.0437077621193262	0.0133148473269168	0.0247699265319546
FGR	activity	DAWEISRSSITLERRLGTGCFGDVWLGTWNGSTKVAVKTLKPGTMSPKAFLEEYQVMKLLRHDKLVQLYAVVSEEPIYIVTEFMCHGSLLDFLKNPEGQDLRLPQLVDMAAQVAEGMAYMERMNYIHRDLRAANILVGERLACKIADFGLARLIKDDEYGPCQGSKFPIKWTAPEAALFGRFTIKSDVWSFGILLTELITKGRIPYPGMNKREVLEQVEQGYHMPCPPGCPASLYEAMEQTWRLDPEERPTFEYLQSFLEDYFTSAEPQYQPGDQT	2		FALSE	-0.20105604264651	0.0201387754347457	0.270926786797272	0.141384312249145	0.223254634716721	0.0537193890011445	0.0338967975319859	0.0282977568019922
FGR	activity	DAWEISRSSITLERRLGTGCFGDVWLGTINGSTKVAVKTLKPGTMSPKAFLEEAQVMKLLRHDKLVQLYAVVSEEPIYIVTEFMCHGSLLDFLKNPEGQDLRLPQLVDMAAQVAEGMAYMERMNYIHRDLRAANILVGERLACKIADFGLARLIKDDEYNPCQGSKFPIKWTAPEAALFGRFTIKSDVMSFGILLTELITKGRIPYPGMNKREVLEQVEQGYHMPCPPGCPASLYEAMEQTWRLDPEERPTFEYLQSFLEDYFTSAEPQYQPGDQT	2		FALSE	-0.199928820231615	0.016532558264106	0.138048695304883	0.187799943192914	0.234110471872138	0.0503316150626392	0.0230534093412473	0.0268968373423068
FGR	activity	DAWEISRSSITLGRRLGTGCFGDVWLGTWNGSTKVAVKTLKPGTMSPKAFLEEAQVMKLLRHDKLVQLYAVVSEEPIYIVTEFMCHGSLLDFLKNPEGQDLRLPQLVDMAAQVAEGMAYMERMNYIHRDLRAANILVGERLACKIADFGLARLIKDDEYNPCQGSKFPIKWTAPEAALFGRFTIKSDVWSFGILLTELITKGRIPYPGMNKREVLEQVEQGYHMPCPPGCPASLYEAMEQTWRLDPEERPTFEYLQSFLEDYFTSAEPQYQPGDQT	1		FALSE	0.093383832564942	0.0353771541344605	-0.297409911951236	-0.0556336987304148	-0.074108509022058	0.106811195109721	0.0665471586609282	0.045381847889629
FGR	activity	DAWEISRSSITLERRLGTGCFGDVWLGTWNGSTKVAVKTLKPGTMSPKAFLEEAQVMKLLRHDKLVQLYAVVSEEPIYIVTEFMCHGSLLDFLKNPEGQDLRLPQLVDMAAQVAEGMAYMERMNYIHRDLRAANILVGERLACKIADFGLARLIKDDEYNPCQGSKFPIKWTAPEAALFGRFTIKSDVWSFGILLTELITKGRIPYPGVNKREVLEQVEQGYHMPCPPGCPASLYEAMEQTWRLDPEERPTFEYLQSFLEDYFTSAEPQYQPGDQT	1		FALSE	-0.0643250931824218	0.0154849090697576	0.0797069606401214	0.0619204506798017	0.0636410046611303	0.048266383336497	0.0206282790048663	0.0268108627256126
FGR	activity	DAWEISRSSITLERRLGTGCFGDVWLGTINGSTKVAVKTLKPGTMSPKAFLEEAQVMKLLRHDKLVQLYAVVSEEPIYIVTEFMCHGSLLDFLKNGEGQDLRLPQLVDMAAQVAEGMAYMERMNYIHRDLRAANILVGERLACKIADFGLARLIKDDEYNPCQGSKFPIKWTAPEAALFGRFTIKSDVWSFGILLTELITKGRIPYPGMNKREVLEQVEQGYHMPCPPGCPASLYEAMEQTWRLDPEERPTFEYLQSFLEDYFTSAEPQYQPGDQT	2		FALSE	0.125793512456643	0.010019994163883	-0.108223862308971	-0.136590371373484	-0.104152989054995	0.0359010469934267	0.0123583927430639	0.019474429967954
FGR	activity	DAWEISRSSITLERRLGTGCFGDVWLGTWNGSTKVAVKTLKPGTMSPKAFLEEIQVMKLLRHDKLVQLYAVVSEEPIYIVTEFMCHGSLLDFLKNPEGQDLRLPQLVDMAAQVAEGMAYMERMNYIHRDLRAANILVGERLACKIADFGLARLIKDDEYNPCVGSKFPIKWTAPEAALFGRFTIKSDVWSFGILLTELITKGRIPYPGMNKREVLEQVEQGYHMPCPPGCPASLYEAMEQTWRLDPEERPTFEYLQSFLEDYFTSAEPQYQPGDQT	2		FALSE	0.0123147742984356	0.0180043520580905	0.0264165530967199	-0.011467319198553	-0.0238464483902968	0.0529053895102234	0.0265083016857056	0.0276865760433339
FGR	activity	DAWEISRSSITLERRLGTGCFGDVWLGTFNGSTKVAVKTLKPGTMSPKAFLEEAQVMKLLRHDKLVQLYAVVSEEPIYIVTSFMCHGSLLDFLKNPEGQDLRLPQLVDMAAQVAEGMAYMERMNYIHRDLRAANILVGERLACKIADFGLARLIKDDEYNPCQGSKFPIKWTAPEAALFGRFTIKSDVWSFGILLTELITKGRIPYPGMNKREVLEQVEQGYHMPCPPGCPASLYEAMEQTWRLDPEERPTFEYLQSFLEDYFTSAEPQYQPGDQT	2		FALSE	0.0129598760019174	0.0164907190087347	0.0310461868886098	-0.0257287643950408	-0.0068264284222421	0.0508279628265299	0.0225375529772702	0.0275092576057543
FGR	activity	DAWEISRSSITLERRLGTGCFGDVWLGTWNGSTKVAVKTLKPGTMSPKAFLEEFQVMKLLRHDKLVQLYAVVSEEPIYIVTEFMCHGSLLDFLKNPEGQDLRLPQLVDMAAQVAEGMAYMERMNYIHRDLRAANILVGERLACKIADFGLARLIKDDEYNPCQGSKFPIKWTAPEAALFGRFTIKSDVWSFGILLTELITKGRIPYPGMNKREVLEQVEQGYHMPCPPGCPASLYEAMEQTWLLDPEERPTFEYLQSFLEDYFTSAEPQYQPGDQT	2		FALSE	-0.141618675759941	0.00765838127716253	0.183374389521661	0.139744816909373	0.143364066569203	0.0411981309105495	0.00823786647906928	0.0240757894835779
FGR	activity	DAWEISRSSITLERRLGTGCFGDVWLGTWNGSTKVAVKTLKPGTMSPKAFLEEYQVMKLLRHDKLVQLYAVVSEEPIYIVTEFMCHGSLLDFLKNPEGQDLRLPQLVDMAAQVAEGMAYMERMNYIHRDLRAANILVGERLACKIADFGLARKIKDDEYNPCQGSKFPIKWTAPEAALFGRFTIKSDVWSFGILLTELITKGRIPYPGMNKREVLEQVEQGYHMPCPPGCPASLYEAMEQTWRLDPEERPTFEYLQSFLEDYFTSAEPQYQPGDQT	2		FALSE	-0.0355947265859637	0.0117580519455382	0.10207909360079	0.0470189643468973	-0.0230252704519205	0.0434366930567032	0.0139934723072475	0.0250284490065698
FGR	activity	DAWEISRSSITLERRLGTGCFGDVWLGTWNGSTKVAVKTLKPGTMSPKAFLEENQVMKLLRHDKLVQLYAVVSEEPIYIVTEFMCHGSLLDFLKNPEGQDLRLPQLVDMAAQVAEGMAYMERMNYIHRDLRAANILVGERLACKIADFGLARLIKDDEYNPCQGSKFPIKWTAPEAALFGRFTIKSDVWSFGILLTELITRGRIPYPGMNKREVLEQVEQGYHMPCPPGCPASLYEAMEQTWRLDPEERPTFEYLQSFLEDYFTSAEPQYQPGDQT	2		FALSE	-0.169211988422391	0.0171447435768869	0.156659058687893	0.169628012283586	0.172550707734943	0.0498149480252575	0.0242881402633792	0.0276936216092023
FGR	activity	DAWEISRSSITLERRLGTGCFGDVWLGTYNGSTKVAVKTLKPGTMSPKAFLEEAQVMKLLRHDKLVQLYAVVSEEPIYIVTEFMCHGSLLDFLKNPEGQDLRLPQLVDMAAQVAEGMAYMERMNYIHRDLRAANILVGERLADKIADFGLARLIKDDEYNPCQGSKFPIKWTAPEAALFGRFTIKSDVWSFGILLTELITKGRIPYPGMNKREVLEQVEQGYHMPCPPGCPASLYEAMEQTWRLDPEERPTFEYLQSFLEDYFTSAEPQYQPGDQT	2		FALSE	-0.260908005609376	0.0171612566392824	0.220010442278367	0.26269092162498	0.271233765629302	0.0502135392555805	0.0240697194463197	0.0280296649024585
FGR	activity	DAWEISRSSITLERRLKTGCFGDVWLGTWNGSTKVAVKTLKPGTMSPKAFLEENQVMKLLRHDKLVQLYAVVSEEPIYIVTEFMCHGSLLDFLKNPEGQDLRLPQLVDMAAQVAEGMAYMERMNYIHRDLRAANILVGERLACKIADFGLARLIKDDEYNPCQGSKFPIKWTAPEAALFGRFTIKSDVWSFGILLTELITKGRIPYPGMNKREVLEQVEQGYHMPCPPGCPASLYEAMEQTWRLDPEERPTFEYLQSFLEDYFTSAEPQYQPGDQT	2		FALSE	-0.219242655995603	0.0162760991596784	0.110053035858345	0.246396316586537	0.211039589832622	0.050456304517714	0.0223734707877383	0.0268769117085039
FGR	activity	DAWEISRSSITLERRLGTGCFGDVWLGTNNGSTKVAVKTLKPGTMSPKAFLEEAQVMKLSRHDKLVQLYAVVSEEPIYIVTEFMCHGSLLDFLKNPEGQDLRLPQLVDMAAQVAEGMAYMERMNYIHRDLRAANILVGERLACKIADFGLARLIKDDEYNPCQGSKFPIKWTAPEAALFGRFTIKSDVWSFGILLTELITKGRIPYPGMNKREVLEQVEQGYHMPCPPGCPASLYEAMEQTWRLDPEERPTFEYLQSFLEDYFTSAEPQYQPGDQT	2		FALSE	-0.198381121025333	0.010905348016894	0.121424366542286	0.194806052216733	0.224735483869807	0.0345369990607748	0.0148901319255721	0.0180777969217876
FGR	activity	DAWEISRSSITLERRLGTGCFGDVWLGTWNGSTKLAVKTLKPGTMSPKAFLEEAQVMKLLRHDKLVQLYAVVSEEPIYIVTEFMCHGSLLDFLKNPEGQDLRLPQLVDMAAQVAEGMAYMERMNYIHRDLRAANILVGERLACKIADFGLARLIKDDEYNPCQGSKFPIKWTAPEAALFGRFTIKSDVWSFGILLTELITKGRIPYPGMNKREVLEQVEQGYHMPCPPGCPASLYEAMEQTWRLDPEERPTFEYLQSFLEDYFTSAEPQYQPGDQT	1		FALSE	-0.155040173627041	0.00888100425939792	0.200764145621072	0.173592062146481	0.109299212200465	0.0276348885315622	0.0118201299714434	0.0154085357094264
FGR	activity	DAWEISRSSITLERRLGTGCFGDVWLGTINGSTKVAVKTLKPGTMSPKAFLEEAQVMKLLRHDKLVQLYAVVSEEPIYIVTEFMCHGSLLDFLKNPEGQDLRLPQLVDMAAQVAEGMAYMERMNYIHRDLRAANILVGERLACKIADFGLARLIKDDEYNPCQGSKFPIKWTAPEAALFGRFTIKSDVWSFGILLTELITKGRIPYPGMNKREVLEQVEQGYHMPCEPGCPASLYEAMEQTWRLDPEERPTFEYLQSFLEDYFTSAEPQYQPGDQT	2		FALSE	0.0228434670009901	0.0420197522904466	-0.0576441220380821	0.00639725773481276	-0.0290740890741705	0.114011092750776	0.0787020016136567	0.0552172463013319
FGR	activity	DAWEISRSSITLERRLGTGCFGDVWLGTNNGSTKVAVKTLKPGTMSPKAFLEEAQVMKLLRHDKLVQLYAVVSEEPIYIVTEFMCHGSLLDFLKNPEGQDLRLPQLVDMAAQVAEGMAYMERMNYIHRDLRAANILVGERLACKIADFGLARLIKDDEYNPCQGSKFPIKWTAPEAALFGRFTIKSDVWSFGILLTELITKGRIPYPGMNKREVLEQSEQGYHMPCPPGCPASLYEAMEQTWRLDPEERPTFEYLQSFLEDYFTSAEPQYQPGDQT	2		FALSE	-0.187931357416462	0.00994970737390408	0.143865573185068	0.195338099331787	0.185980837323215	0.0330798927918128	0.0126809428739473	0.0183529670857856
FGR	activity	DAWEISRSSITLERRLGTGCFGDVWLGTWNGSTKVAVKTLKPGTMSPKAFLEENQVMKLLRHDKLVQLYAVVSEEPIYIVTEFMCHGSLLDFLKNPEGQDLRLPQLVDMAAQVAEGMAYMERMNYIHRDLEAANILVGERLACKIADFGLARLIKDDEYNPCQGSKFPIKWTAPEAALFGRFTIKSDVWSFGILLTELITKGRIPYPGMNKREVLEQVEQGYHMPCPPGCPASLYEAMEQTWRLDPEERPTFEYLQSFLEDYFTSAEPQYQPGDQT	2		FALSE	-0.253999751614153	0.0119825540361586	0.240159627336462	0.255881024556863	0.252804868686553	0.0438780757381989	0.0143733300518529	0.0249623264480563
FGR	activity	DAWEISRSSITLERRLGTGCFGDVWLGTYNGSTKVAVKTLKPGTMSPKAFLEEAQVMKLLRHDKLVQLYAVVSEEPIYGVTEFMCHGSLLDFLKNPEGQDLRLPQLVDMAAQVAEGMAYMERMNYIHRDLRAANILVGERLACKIADFGLARLIKDDEYNPCQGSKFPIKWTAPEAALFGRFTIKSDVWSFGILLTELITKGRIPYPGMNKREVLEQVEQGYHMPCPPGCPASLYEAMEQTWRLDPEERPTFEYLQSFLEDYFTSAEPQYQPGDQT	2		FALSE	-0.270286736833355	0.0123176193348283	0.275110088431749	0.274984523506241	0.257675085269577	0.0427610296225002	0.015336981554022	0.0236178604704205
FGR	activity	DAWEISRSEITLERRLGTGCFGDVWLGTWNGSTKVAVKTLKPGTMSPKAFLEEFQVMKLLRHDKLVQLYAVVSEEPIYIVTEFMCHGSLLDFLKNPEGQDLRLPQLVDMAAQVAEGMAYMERMNYIHRDLRAANILVGERLACKIADFGLARLIKDDEYNPCQGSKFPIKWTAPEAALFGRFTIKSDVWSFGILLTELITKGRIPYPGMNKREVLEQVEQGYHMPCPPGCPASLYEAMEQTWRLDPEERPTFEYLQSFLEDYFTSAEPQYQPGDQT	2		FALSE	-0.149438481746266	0.0151040480826852	0.160956786294269	0.16387451011317	0.121040371486364	0.0471297021652032	0.0200539153014529	0.0262917556050349
FGR	activity	DAWEISRSSITLERRLGTGCFGDVWLGTWNGSTKVAVKTLKPGTMSPKAFLEEFQVMKLLRHDKLVQLYAVVSEEPIYIVTEFMCHGSLLDFLKNPEGQDLRLPQLVDMAAQVAEGMAYMERMNYIHRDLRAANILVGERLACKIADFGLARLIKDDEYNPCQGSKFPIKWTAPEAALFGRFTIKSDVWSFGILLTELITKGRIPYPGMNKREVLEQVEQGYHMPCPPGCPASLYEAMEQTWRLDPEEIPTFEYLQSFLEDYFTSAEPQYQPGDQT	2		FALSE	-0.245786757739839	0.0201898904456994	0.269810188200616	0.235355525381607	0.248150331517923	0.0547931434099617	0.0313568342499463	0.03010899041351
FGR	activity	DAWEISRSSITLERRLGTGCFGDVWLGTFNGSTKVAVKTLKPGTMSPKAFLEEAQVMKLLRHDKLVQLYAVVSEEPIYIVTEFMCHGSLLDFLKNPEGQDLRLPQLVDMAAQVAEGMAYMERMNYIHRDLRAANILVGERLACKIADFGLARLIKDDEYNPCQGSKFPIKWTAPEAALFGRFTIKSDVWSFGILLTELITKGRIPYPGMNKREVLEQKEQGYHMPCPPGCPASLYEAMEQTWRLDPEERPTFEYLQSFLEDYFTSAEPQYQPGDQT	2		FALSE	-0.13740379771107	0.0206824868603438	0.105950681055746	0.0925592834944848	0.186512641007077	0.0594159681591153	0.0319597054419095	0.0304934923504697
FGR	activity	DAWEISRSSITLERRLGTGCFGDVWLGTWNGSTKVAVKTLKPGTMSPKAFLEENQVMKLLRHDKLVQLYAVVSEEPIYIVTEFMCHGSLLDFLKNPEGQDLRLPQLVDMAAQVAEGMAYMERMNYIHRDLRAANILVGERLACKIADFGLARLIKDDEYNPCQGSKFPIKWTAPEAALFGRFTIKSDVWSFGILLTELITKGRIPYPGMNKREVLEQVEQGYHMPCPPGCPASLYEAMEQTWRLDPEERPTFEYLQSFLEDYFTSAEPQSQPGDQT	2		FALSE	-0.0901554003295831	0.0134186165859632	0.046292324921919	0.0896138270909442	0.101576295784059	0.0407487610988812	0.0199241876468177	0.0202759135582359
FGR	activity	DAWEISRSSITLERRLGTGCFGDVWLGTWNGSTKVAVKTLKPGTMSPKAFLEENQVMKLLRHDKLVQLYAVVSEEPIYIVTEFMCHGSLLDFLKNPEGQDLRLPQLVDMAAQVAEGMAYMERMNYIHRDLRAANILVGERLACKIADFGLARLIKDDEYNPCQGSKFPIKWTAPEAALFGRFTIKSDVWSFGILLTELITKGRIPYPGMN*REVLEQVEQGYHMPCPPGCPASLYEAMEQTWRLDPEERPTFEYLQSFLEDYFTSAEPQYQPGDQT	2		TRUE	-0.227632095101387	0.0186499539575696	0.116357417278117	0.22340190494921	0.25959223117307	0.0567620435654581	0.0276227600130773	0.0282381810185133
FGR	activity	DAWEISRSSITLERRLGTGCFGDVWLGTYNGSTKVAVKTLKPGTMSPKAFLEEAQVMKLLRHDKLVQLYAVVSEEPIYIVTEFMCHGSLLDFLKNPEGQDLRLPQLVDMAAQVAEGMAYMERMNYIHRDLRAANILVGERLACKIADFGLARLIKDDEYNPCQGSKFPIKWTAPEAALFGRFTIKSDVWSFGILLTELITKGRIPYPGMNKREVLEQVEQGYHMPCPPGCPASLYEPMEQTWRLDPEERPTFEYLQSFLEDYFTSAEPQYQPGDQT	2		FALSE	0.0472402561532639	0.0203781060470081	-0.102793668916026	-0.0256691731095527	-0.0527250562015482	0.0608144927772795	0.0318055705575682	0.0294991349751893
FGR	activity	DAWEISRSDITLERRLGTGCFGDVWLGTWNGSTKVAVKTLKPGTMSPKAFLEEFQVMKLLRHDKLVQLYAVVSEEPIYIVTEFMCHGSLLDFLKNPEGQDLRLPQLVDMAAQVAEGMAYMERMNYIHRDLRAANILVGERLACKIADFGLARLIKDDEYNPCQGSKFPIKWTAPEAALFGRFTIKSDVWSFGILLTELITKGRIPYPGMNKREVLEQVEQGYHMPCPPGCPASLYEAMEQTWRLDPEERPTFEYLQSFLEDYFTSAEPQYQPGDQT	2		FALSE	-0.128199901908817	0.0323223470341721	0.0339563213448003	0.123508835041751	0.148834922836968	0.0944194870088056	0.060736143088213	0.0417418742452821
FGR	activity	DAWEISRSSITLERRLGTGCFGDVWLGTNNGSTKVAVKTLKPGTMSPKAFLEEAQVMKLLRHDKLVQLYAVVSEEPIYIVTEFMCHGSLLDFLKNPEGQDLRLPQLVDMAAQVAEGMAYMERMNYIHRDLRAANILVGERLACKIADFGLARLIKDDEYNPCQGSKFPIKWTAPEAALFGRFTIKSDVWRFGILLTELITKGRIPYPGMNKREVLEQVEQGYHMPCPPGCPASLYEAMEQTWRLDPEERPTFEYLQSFLEDYFTSAEPQYQPGDQT	2		FALSE	-0.302897585419561	0.0108804751710876	0.297988409814177	0.303975894710061	0.302649170891369	0.0332402415200225	0.0144926997497981	0.0189628373281911
FGR	activity	DAWEISRSSITLERRLGTGCFGDVWLGTYNGSTKVAVKTLKPGTMSPKAFLEEAQVMKLLRHDKLVQLYAVVSEEPIYIVTEFMCHGSLLDFLKNPEGQDLRLPQLVDMAAQVAEGMAYMERMNYIHRDLRAANILVGERLACKIADFGLARLIKDDEYNPCQGSKFPIKWTAPEAALFGRHTIKSDVWSFGILLTELITKGRIPYPGMNKREVLEQVEQGYHMPCPPGCPASLYEAMEQTWRLDPEERPTFEYLQSFLEDYFTSAEPQYQPGDQT	2		FALSE	-0.0406235282803308	0.0101797065107447	0.0617649145144588	0.0493466773375682	-0.00568253699992775	0.0424944861791981	0.0115922327333562	0.0245834588007003
FGR	activity	DAWEISRSSITLERRLGTGCFGDVWLMTWNGSTKVAVKTLKPGTMSPKAFLEEIQVMKLLRHDKLVQLYAVVSEEPIYIVTEFMCHGSLLDFLKNPEGQDLRLPQLVDMAAQVAEGMAYMERMNYIHRDLRAANILVGERLACKIADFGLARLIKDDEYNPCQGSKFPIKWTAPEAALFGRFTIKSDVWSFGILLTELITKGRIPYPGMNKREVLEQVEQGYHMPCPPGCPASLYEAMEQTWRLDPEERPTFEYLQSFLEDYFTSAEPQYQPGDQT	2		FALSE	-0.0744725581826732	0.0136567321473393	0.10245361412734	0.0642297427655276	0.0883624239427939	0.045497215076982	0.0172308790300451	0.025729527449924
FGR	activity	DAWEISRSSITLERRLGTGCFGDVWLGTWNGSTKVAVKTLKPGTMSPKAFLEEFQVMKLLRHDKLVQLYAVVSEEPIYIVTEFMCHGSLLDFLKNPEGQDLRLPQLVDRAAQVAEGMAYMERMNYIHRDLRAANILVGERLACKIADFGLARLIKDDEYNPCQGSKFPIKWTAPEAALFGRFTIKSDVWSFGILLTELITKGRIPYPGMNKREVLEQVEQGYHMPCPPGCPASLYEAMEQTWRLDPEERPTFEYLQSFLEDYFTSAEPQYQPGDQT	2		FALSE	-0.20275793151247	0.011522895731499	0.114829415664141	0.205570096394976	0.22144636240053	0.0439454714517605	0.0136232968428486	0.0248030761432995
FGR	activity	DAWEISRSSITLERRLGTGCFGDVWLGTNNGSTKVAVKTLKPGTMSPKAFLEEAQVMKLLRHDKLVQLYAVVSEEPIYIVTEFMCHGSLLDFLKNPEGQDLRLPQLVDMAAQVAEGMAYMERMNYIHRDLRAANILVGERLACKIADFGLARLIKDDEYNPCQGSKFPIKWTAPEAALFGRFTIKSDVWSFGILSTELITKGRIPYPGMNKREVLEQVEQGYHMPCPPGCPASLYEAMEQTWRLDPEERPTFEYLQSFLEDYFTSAEPQYQPGDQT	2		FALSE	-0.220830580661318	0.0193946899036528	0.194497922606363	0.180843358669832	0.268664154469605	0.0563118399225849	0.0290904168640516	0.0293426848649375
FGR	activity	DAWEISRSSITLERRLGTGCFGDVWLGTWNGSTKVAVKTLKPGTMSPKAFLEENQVMKLLRHDKLVQLYAVVSEEPIYIVTEFMCHGSLLDFLKNPEGQDLRLPQLVDMAAQVAEGMAYMERMNYIHRDLRAANILVGERLACKEADFGLARLIKDDEYNPCQGSKFPIKWTAPEAALFGRFTIKSDVWSFGILLTELITKGRIPYPGMNKREVLEQVEQGYHMPCPPGCPASLYEAMEQTWRLDPEERPTFEYLQSFLEDYFTSAEPQYQPGDQT	2		FALSE	-0.275939221931069	0.0125313842937012	0.311424145837273	0.27065765937527	0.27895361356775	0.044407218502407	0.0152522579082032	0.0253003456132387
FGR	activity	DAWEISRSSITLERRLGTGCFGDVWLGTNNGSTKVAVKTLKPGTMSPKAFLEEAQVMKLLRHDKLVQLYAVVSEEPIYIVTEFMCHGSLLDFLKNPEGQDLRLPQLVDMAAQVAEGMAYMERMNYIHRDLRAANILVGERLACKIADFGLARLIKDDEYNPCQGSKFPIKWTAPEAALFGRFTIKSDVWDFGILLTELITKGRIPYPGMNKREVLEQVEQGYHMPCPPGCPASLYEAMEQTWRLDPEERPTFEYLQSFLEDYFTSAEPQYQPGDQT	2		FALSE	-0.120531077978981	0.0647047648319226	-0.153024673010823	0.35528854259702	0.100826135020819	0.254644626056246	0.171800410476005	0.0726338944137649
FGR	activity	DAWEISRSSITLERRLGTGCFGDVWLGTWNGSTKVAVKTLKPGTMSPKAFLEEIQVMKLLRHDKLVQLYAVVSEEPIYIVTEFMCHGSLLDFLKNFEGQDLRLPQLVDMAAQVAEGMAYMERMNYIHRDLRAANILVGERLACKIADFGLARLIKDDEYNPCQGSKFPIKWTAPEAALFGRFTIKSDVWSFGILLTELITKGRIPYPGMNKREVLEQVEQGYHMPCPPGCPASLYEAMEQTWRLDPEERPTFEYLQSFLEDYFTSAEPQYQPGDQT	2		FALSE	0.0677603875385802	0.0186343280320369	-0.13831886592643	-0.0262343142738055	-0.0950609029977172	0.0568673167805631	0.0273519436079625	0.0284673413631218
FGR	activity	DAWEISRSSITLHRRLGTGCFGDVWLGTWNGSTKVAVKTLKPGTMSPKAFLEENQVMKLLRHDKLVQLYAVVSEEPIYIVTEFMCHGSLLDFLKNPEGQDLRLPQLVDMAAQVAEGMAYMERMNYIHRDLRAANILVGERLACKIADFGLARLIKDDEYNPCQGSKFPIKWTAPEAALFGRFTIKSDVWSFGILLTELITKGRIPYPGMNKREVLEQVEQGYHMPCPPGCPASLYEAMEQTWRLDPEERPTFEYLQSFLEDYFTSAEPQYQPGDQT	2		FALSE	-0.101629963664773	0.00966922365070239	0.153920950425165	0.0958473790520455	0.113222362479573	0.0420771043533363	0.0108726557937253	0.0244566770876339
FGR	activity	DAWEISRSSITLERRLGTGCFGDVWLGTINGSTKVAVKTLKPGTMSPKAFKEEAQVMKLLRHDKLVQLYAVVSEEPIYIVTEFMCHGSLLDFLKNPEGQDLRLPQLVDMAAQVAEGMAYMERMNYIHRDLRAANILVGERLACKIADFGLARLIKDDEYNPCQGSKFPIKWTAPEAALFGRFTIKSDVWSFGILLTELITKGRIPYPGMNKREVLEQVEQGYHMPCPPGCPASLYEAMEQTWRLDPEERPTFEYLQSFLEDYFTSAEPQYQPGDQT	2		FALSE	0.0341623791509479	0.0145019171864379	-0.00670676066916771	-0.0255404581818672	-0.0595700819422423	0.0465757308650993	0.0187840864327445	0.0261723066249929
FGR	activity	DAWEISRSSITLERRLGTGCFGDVWLGTWNGSTKVAVKTLKPGTMSPKAFLEEAQVMKLLRHDKLVQLYAVVSEEPIYIVTEFMCHGSLLDFLKNPEGQDLRLPQLVDMAAQVAEGMAYMERMNYIHRDLRAANILVGERLACKIADFGLARLIKDDEYNPCQGSKFPIKWTAPEAALFGRFTIKSDVWSFGILLTELITKGRIPYPGMNKREVLEQVEQGYHMGCPPGCPASLYEAMEQTWRLDPEERPTFEYLQSFLEDYFTSAEPQYQPGDQT	1		FALSE	0.0758007375226006	0.0139495095349738	-0.094222620604086	-0.0762565510013477	-0.0693564887992513	0.0471880893315238	0.0177299869438866	0.0257444245011422
FGR	activity	DAWEISRSSITLERRLGTGCFGDVWLGTYNGSTKVAVKTLKPGTMSPKAFLEEAQVMKLLRHDKLVQLYAVVSEEPIYIVTEFMCHGSLLDFLKNPEGQDLRLPQLVDMAAQVAEGMAYMERMNYIHRDLRAANILVGERLACKIADFGLARLIKDDEYNPCQGSKFPIKWTAPEAALFGRFTIYSDVWSFGILLTELITKGRIPYPGMNKREVLEQVEQGYHMPCPPGCPASLYEAMEQTWRLDPEERPTFEYLQSFLEDYFTSAEPQYQPGDQT	2		FALSE	0.0229691806184542	0.0168367058609811	-0.119098075517454	0.0269777691786382	-0.0652993557531658	0.0520768510711525	0.0233557483188791	0.0274647609098178
FGR	activity	DAWEISRSSITLERRLGTGCFGDVWLGTYNGSTKVAVKTLKPGTMSPKAFLEEAQVMKLLRHDKLVQLYAVVSEEPIYIVTEFMCHGSLLDFLKNPEGQDLRLPQLVGMAAQVAEGMAYMERMNYIHRDLRAANILVGERLACKIADFGLARLIKDDEYNPCQGSKFPIKWTAPEAALFGRFTIKSDVWSFGILLTELITKGRIPYPGMNKREVLEQVEQGYHMPCPPGCPASLYEAMEQTWRLDPEERPTFEYLQSFLEDYFTSAEPQYQPGDQT	2		FALSE	0.0899642405023485	0.0347349010102329	-0.00605494238000178	0.00223097096133882	-0.16834497981028	0.0877432540148143	0.0623449092743252	0.0475828994729634
FGR	activity	DAWEISRSSITLERRLGTGCFGDVWLGTYNGSTKVAVKTLKPGTMSPKAFLEEAQVMKLLRHDKLVQLYAVVSEEPIYIVTEFMCHGSLLDFLKNPEGQDLRLPQLVDMAAQVAEGMAYMERMNYIHRDLRAANILVGERLACKIADFGLARLIKDDEYNPCQGSKFPIKWTAPEAALFGRFTIKSDVWSFGILLTELITKGRIPYPGMNKREVLEQVEQGYHMPEPPGCPASLYEAMEQTWRLDPEERPTFEYLQSFLEDYFTSAEPQYQPGDQT	2		FALSE	-0.00437080824509874	0.0298495035939073	-0.0505261005330804	0.00770380744438729	0.0131217747997258	0.0890113352428998	0.0550424350100297	0.0387474698962389
FGR	activity	DAWEASRSSITLERRLGTGCFGDVWLGTYNGSTKVAVKTLKPGTMSPKAFLEEAQVMKLLRHDKLVQLYAVVSEEPIYIVTEFMCHGSLLDFLKNPEGQDLRLPQLVDMAAQVAEGMAYMERMNYIHRDLRAANILVGERLACKIADFGLARLIKDDEYNPCQGSKFPIKWTAPEAALFGRFTIKSDVWSFGILLTELITKGRIPYPGMNKREVLEQVEQGYHMPCPPGCPASLYEAMEQTWRLDPEERPTFEYLQSFLEDYFTSAEPQYQPGDQT	2		FALSE	0.0630310638074806	0.0129234443778262	-0.0585672305885611	-0.0595526559283295	-0.0733696177776993	0.0449891357265777	0.0159094777674571	0.0254610627462733
FGR	activity	DAWEISRSSITLERRLGTGCFGDVWLGTWNGYTKVAVKTLKPGTMSPKAFLEEAQVMKLLRHDKLVQLYAVVSEEPIYIVTEFMCHGSLLDFLKNPEGQDLRLPQLVDMAAQVAEGMAYMERMNYIHRDLRAANILVGERLACKIADFGLARLIKDDEYNPCQGSKFPIKWTAPEAALFGRFTIKSDVWSFGILLTELITKGRIPYPGMNKREVLEQVEQGYHMPCPPGCPASLYEAMEQTWRLDPEERPTFEYLQSFLEDYFTSAEPQYQPGDQT	1		FALSE	0.158671559097026	0.0540010832099688	-0.0295478773281161	-0.206904273066584	-0.165671819059517	0.160755733858172	0.119925523269521	0.0652751862883351
FGR	activity	DAWEISRSSITLERRLGTGCFGDVWLGTNNGSTKVAVKTLKPGTMSPKAFLEEAQVMKLLRHDKLVQLYAVVSEEPIYIVTEFMCHGSLLDFLKNPEGQDLRLPQLVDMAAQVAEGMAYMERMNYIHRDLRAANILVGERLACKIADFGLARLIKDDEYNPCQGSKFPIKWTAPEAALFGRFTIKSDVWSNGILLTELITKGRIPYPGMNKREVLEQVEQGYHMPCPPGCPASLYEAMEQTWRLDPEERPTFEYLQSFLEDYFTSAEPQYQPGDQT	2		FALSE	-0.271031611179583	0.0128705366878933	0.224833024118936	0.27689698347837	0.270829643469166	0.0447616156425463	0.0158418226775036	0.0253750564159019
FGR	activity	DAWEISRSSITLERRLGTGCFGDVWLGTWNGSTKVAVKTLKPGTMSPKAFLEEFQVMKLLRHDKLVQLYAVVSEEPIYIVTEFMCHGSLADFLKNPEGQDLRLPQLVDMAAQVAEGMAYMERMNYIHRDLRAANILVGERLACKIADFGLARLIKDDEYNPCQGSKFPIKWTAPEAALFGRFTIKSDVWSFGILLTELITKGRIPYPGMNKREVLEQVEQGYHMPCPPGCPASLYEAMEQTWRLDPEERPTFEYLQSFLEDYFTSAEPQYQPGDQT	2		FALSE	-0.0761149026085348	0.0222104579242435	0.046288238141259	0.0807861708137056	0.0806613965256707	0.0607427658690336	0.0353921215164218	0.0323122137112132
FGR	activity	DAWEISRSSITLERRLGTGCFGDVWLGTWNGSTKVAVKTLKPGTMSPKAFLEEYQVMKLLRHDKLVQLYAVVSEEPIYIVTEFMCHGSLLDFLKNPEGQDLRLPQLVDMAAQVAEGMAYMERMNYIARDLRAANILVGERLACKIADFGLARLIKDDEYNPCQGSKFPIKWTAPEAALFGRFTIKSDVWSFGILLTELITKGRIPYPGMNKREVLEQVEQGYHMPCPPGCPASLYEAMEQTWRLDPEERPTFEYLQSFLEDYFTSAEPQYQPGDQT	2		FALSE	-0.236488737177966	0.0147758208552028	0.179908350901412	0.225871626488192	0.273191270116108	0.0470242123781406	0.019384982806639	0.0261090937168573
FGR	activity	DAWEISRSSITLERRLGTGCFGDVWLGTWNGSTKVAVKTLKPGTMSPKAFLEEFQVMKLLRHDKLVQLYAVVSEEPIYIVTEFMCHGSLLDFLKNPEGQDLRLPQLVDMAAQVAEGMAYMERMNYIHRDLRAANILVGERLACKIADFGLARLIKDDEYNPCQGSKFPIKWTAPEAALFGRFTIKSDVWSFGILLTELITKGRIPYPGMNKREVLEQVEQGYHMPCPPGCPASLYEAMEQTWRLDPEERPTFEYLQSFLEDYFTSAWPQYQPGDQT	2		FALSE	-0.0617348216320006	0.0205571777887252	0.154051421363296	0.0333407724843174	0.060989413820157	0.0567715493117268	0.0319351525116899	0.0304923985171666
FGR	activity	DAWEISRSSITLERRLGTGCFGDVWLGTWNGSTKVAVKTLKPGTMSPKAFLEEIQVMKLLRHDKLVQLYAVVSEEPIYIVTEFMCHGSLLDFLKNPEGQDLRLPQLVDMAAQVAEGMAYMERMNYIHRDLRAANILVGERLACKIADFGLARLIKDDEYNPCQGSKFPIKWTAPEAALFGRFTIKSDVWSFGILLTELATKGRIPYPGMNKREVLEQVEQGYHMPCPPGCPASLYEAMEQTWRLDPEERPTFEYLQSFLEDYFTSAEPQYQPGDQT	2		FALSE	0.00201744298276075	0.0149703252459484	0.0337993972755255	0.000806674631285135	-0.018057916862146	0.0472021599201234	0.0197630618664374	0.0262345808275495
FGR	activity	DAWEISRSSITLERRLGTGCFGDAWLGTWNGSTKVAVKTLKPGTMSPKAFLEENQVMKLLRHDKLVQLYAVVSEEPIYIVTEFMCHGSLLDFLKNPEGQDLRLPQLVDMAAQVAEGMAYMERMNYIHRDLRAANILVGERLACKIADFGLARLIKDDEYNPCQGSKFPIKWTAPEAALFGRFTIKSDVWSFGILLTELITKGRIPYPGMNKREVLEQVEQGYHMPCPPGCPASLYEAMEQTWRLDPEERPTFEYLQSFLEDYFTSAEPQYQPGDQT	2		FALSE	-0.277774660026556	0.0173906442486325	0.218433303732682	0.279206145362631	0.292163018171977	0.0529199050397025	0.0246940166398846	0.0276339358873596
FGR	activity	DAWEISRSSITLERRLGTGCFGDVWLGTWNGSTKVAVKTLKPGTMSPKAFLEEYQVMKLLRHDKLVQLYAVVSEEPIYIVTEFMCHGSLLDFLKNPEGQDLRLPQLVDMAAQVAEGMAYMERMNYIHRDLRAANILVGERLACKIADFGLARLIKDDEYNPCQGSKFPIKWTAPEAALFGRFTIKSDVYSFGILLTELITKGRIPYPGMNKREVLEQVEQGYHMPCPPGCPASLYEAMEQTWRLDPEERPTFEYLQSFLEDYFTSAEPQYQPGDQT	2		FALSE	-0.195605273489185	0.028734656663227	0.112321143219414	0.185317446855108	0.214342672633361	0.0880952035560121	0.0551370599808899	0.0364339971537456
FGR	activity	DAWEISRSSITLERRLGTGCFGDVWLGTWNGSTKVAVKTLKPGTMSPKAFLEEIQVMKLLRHDKLVQLYAVVSEEPIYIVTEFMCHGSLLDFLKNPEGQDLRLPQLVDMAAQVAEGMAYMERMNYIHRDLRAANILVGERLACKIADFGLSRLIKDDEYNPCQGSKFPIKWTAPEAALFGRFTIKSDVWSFGILLTELITKGRIPYPGMNKREVLEQVEQGYHMPCPPGCPASLYEAMEQTWRLDPEERPTFEYLQSFLEDYFTSAEPQYQPGDQT	2		FALSE	-0.0438116266555342	0.0147771196679774	0.0317457660910338	0.0464835260303056	0.042624276679705	0.0473560930399171	0.0193677251914422	0.0261022733730095
FGR	activity	DAWEISRSSITLERRLGTGCFGDVWLGTWNTSTKVAVKTLKPGTMSPKAFLEEAQVMKLLRHDKLVQLYAVVSEEPIYIVTEFMCHGSLLDFLKNPEGQDLRLPQLVDMAAQVAEGMAYMERMNYIHRDLRAANILVGERLACKIADFGLARLIKDDEYNPCQGSKFPIKWTAPEAALFGRFTIKSDVWSFGILLTELITKGRIPYPGMNKREVLEQVEQGYHMPCPPGCPASLYEAMEQTWRLDPEERPTFEYLQSFLEDYFTSAEPQYQPGDQT	1		FALSE	-0.0179493174056471	0.0209541594635871	0.0543426806252516	0.0104157771258897	0.0139844749645075	0.057392670393022	0.0332786792513943	0.030557222386101
FGR	activity	DAWEISRSSITLERRLGTGCFGDVWLGTYNGSTKVAVKTLKPGTMSPKAFLEEAQVMKLLRHDKLVQLYAVVSEEPIYIVTEFMCHGSLLDFLKNPEGQDLRLPQLVDMAAQVAEGMAYMERMNYIHRDLRAANILVGERLACKIADFGLARLIKDDEYNPCQGSKFPIKWTAPEAALFGRFLIKSDVWSFGILLTELITKGRIPYPGMNKREVLEQVEQGYHMPCPPGCPASLYEAMEQTWRLDPEERPTFEYLQSFLEDYFTSAEPQYQPGDQT	2		FALSE	-0.246794197934101	0.0100963968984523	0.236153584717633	0.242421850947997	0.270251194754134	0.0425378578889267	0.0114771599747962	0.0245016470904171
FGR	activity	DAWEISRSSITLERRLGTGCFGDVWLGTNNGSTKVAVKTLKPGTMSPKAFLEEAQVMKLLRHDKLVQLYAVVSEEPIYIVTEFMCHGSLLDFLKNWEGQDLRLPQLVDMAAQVAEGMAYMERMNYIHRDLRAANILVGERLACKIADFGLARLIKDDEYNPCQGSKFPIKWTAPEAALFGRFTIKSDVWSFGILLTELITKGRIPYPGMNKREVLEQVEQGYHMPCPPGCPASLYEAMEQTWRLDPEERPTFEYLQSFLEDYFTSAEPQYQPGDQT	2		FALSE	0.0581573207972421	0.0136408638302788	-0.0119529928713458	-0.072564724180315	-0.0406743198284746	0.0453802963519555	0.0171913745421308	0.0257765633970555
FGR	activity	DAWEISRSSITLERRLGTGCFGDVWLGTFNGSTKVAVKTLKPGTMSPKAFLEEAQVMKLLRHDKLVQLYAVVSEEPIYIVTEFMCHGSLLDFLKNPEGQDLRLPQLVDMAAQVAEGMAYMERMNSIHRDLRAANILVGERLACKIADFGLARLIKDDEYNPCQGSKFPIKWTAPEAALFGRFTIKSDVWSFGILLTELITKGRIPYPGMNKREVLEQVEQGYHMPCPPGCPASLYEAMEQTWRLDPEERPTFEYLQSFLEDYFTSAEPQYQPGDQT	2		FALSE	0.0571074948160376	0.0140610884650659	0.0316667397884867	-0.0801539700554213	-0.0377177698027825	0.045753565762014	0.0179836599965441	0.0259230944627901
FGR	activity	DAWEISRSSITLERRLGTGCFGDVWLGTWNGSTKVAVKTLKPGTMSPKAFLEEFQVMKLLRHDKLVQLYAVVSEEPIYIVTEFMCHGSLLDFLKNPEGQDLRLPQLVDMAAQVAEGMAYMERMNYIHRDLRAANILFGERLACKIADFGLARLIKDDEYNPCQGSKFPIKWTAPEAALFGRFTIKSDVWSFGILLTELITKGRIPYPGMNKREVLEQVEQGYHMPCPPGCPASLYEAMEQTWRLDPEERPTFEYLQSFLEDYFTSAEPQYQPGDQT	2		FALSE	-0.226994597201301	0.0174404962178923	0.260861296969277	0.183265503550196	0.270661034393338	0.050828474583226	0.0250060016681473	0.0277208694862645
FGR	activity	DAWEISRSSITLERRLGTGCFGDVWLGTYNGSTKVAVKTLKPGTMSPKAFLEEAQVMKLLRHDKLVQLYAVVSEEPIYIDTEFMCHGSLLDFLKNPEGQDLRLPQLVDMAAQVAEGMAYMERMNYIHRDLRAANILVGERLACKIADFGLARLIKDDEYNPCQGSKFPIKWTAPEAALFGRFTIKSDVWSFGILLTELITKGRIPYPGMNKREVLEQVEQGYHMPCPPGCPASLYEAMEQTWRLDPEERPTFEYLQSFLEDYFTSAEPQYQPGDQT	2		FALSE	-0.264934786344472	0.0121630454603786	0.247876108819382	0.259453306293984	0.286539528798391	0.043933547808055	0.0146614905657554	0.0250834159084787
FGR	activity	DAWEISRSSITLERRLGTGCFGDVWLGTYNGSTKVAVKTLKPGTMSPKAFLEEAQVMKLLRHDKLVQLYAVVSEEPIYIVTEFMCHGSLLDFLKNPEGQDLRLPQLVDMAAQVAEGMAYMERMNYIHRDLRAANILVGERLACKIADFGLARLIKDDEYNPCQGSKFPIKWTAPEAALFGRFTIPSDVWSFGILLTELITKGRIPYPGMNKREVLEQVEQGYHMPCPPGCPASLYEAMEQTWRLDPEERPTFEYLQSFLEDYFTSAEPQYQPGDQT	2		FALSE	-0.306761114678613	0.0254523169906867	0.254714843609351	0.311039445957627	0.315569895119821	0.0731613186006741	0.0450906886884701	0.0340016286350216
FGR	activity	DAWEISRSSITLEKRLGTGCFGDVWLGTYNGSTKVAVKTLKPGTMSPKAFLEEAQVMKLLRHDKLVQLYAVVSEEPIYIVTEFMCHGSLLDFLKNPEGQDLRLPQLVDMAAQVAEGMAYMERMNYIHRDLRAANILVGERLACKIADFGLARLIKDDEYNPCQGSKFPIKWTAPEAALFGRFTIKSDVWSFGILLTELITKGRIPYPGMNKREVLEQVEQGYHMPCPPGCPASLYEAMEQTWRLDPEERPTFEYLQSFLEDYFTSAEPQYQPGDQT	2		FALSE	0.0520743166445972	0.0188576230838149	-0.13794035719867	0.00869711368240942	-0.0906262115620624	0.0558248865741467	0.0283484271733325	0.0283200906064998
FGR	activity	DAWEISRSSITLERRLGTGCFGDVWLGTWNGSTKVAVKTLKPGTMSPKAFLEENQVMKLLRHDKLVQLYAVVSEEPIYIVTEFMCHGSLLDFLKNPEGQDLRLPQLVDMAAQVAEGMAYMERMNYIHRDLRAANILVGERLACKIADFGLARLIKDDEYNPCQGSKFPIKWTAPYAALFGRFTIKSDVWSFGILLTELITKGRIPYPGMNKREVLEQVEQGYHMPCPPGCPASLYEAMEQTWRLDPEERPTFEYLQSFLEDYFTSAEPQYQPGDQT	2		FALSE	-0.312481050238096	0.0124041793872226	0.321773648863264	0.305209283148788	0.329741111087125	0.0441061864960884	0.0150656641435715	0.0251622775491763
FGR	activity	DAWEISRSSITLERRLGTGCFGDVWLGTWNGSTKVAVKKLKPGTMSPKAFLEEYQVMKLLRHDKLVQLYAVVSEEPIYIVTEFMCHGSLLDFLKNPEGQDLRLPQLVDMAAQVAEGMAYMERMNYIHRDLRAANILVGERLACKIADFGLARLIKDDEYNPCQGSKFPIKWTAPEAALFGRFTIKSDVWSFGILLTELITKGRIPYPGMNKREVLEQVEQGYHMPCPPGCPASLYEAMEQTWRLDPEERPTFEYLQSFLEDYFTSAEPQYQPGDQT	2		FALSE	-0.166692198879198	0.0202431686402405	0.121921649283737	0.192490910129782	0.155481869157487	0.0576330735488559	0.0314317416440012	0.0297871917749355
FGR	activity	DAWEISRSSITLERRLGTGCFGDVWLGTINGSTKVAVKTLKPGTMSPKAFLEEAQVMKLLRHDKLVQLYAVVSEEPIYIVTEFMCHGSLLDFLKNPEGQDLRLPQLVDMAAQVAEGMAYMERMNYIHRDLRAANDLVGERLACKIADFGLARLIKDDEYNPCQGSKFPIKWTAPEAALFGRFTIKSDVWSFGILLTELITKGRIPYPGMNKREVLEQVEQGYHMPCPPGCPASLYEAMEQTWRLDPEERPTFEYLQSFLEDYFTSAEPQYQPGDQT	2		FALSE	-0.19077346154519	0.0126521546710186	0.107672277156154	0.189906100275178	0.219155948795539	0.0449800518960365	0.015471108327787	0.0251989412994941
FGR	activity	DAWEISRSSITLERRLGTGCFGDVWLGRNNGSTKVAVKTLKPGTMSPKAFLEEAQVMKLLRHDKLVQLYAVVSEEPIYIVTEFMCHGSLLDFLKNPEGQDLRLPQLVDMAAQVAEGMAYMERMNYIHRDLRAANILVGERLACKIADFGLARLIKDDEYNPCQGSKFPIKWTAPEAALFGRFTIKSDVWSFGILLTELITKGRIPYPGMNKREVLEQVEQGYHMPCPPGCPASLYEAMEQTWRLDPEERPTFEYLQSFLEDYFTSAEPQYQPGDQT	2		FALSE	0.117419348824155	0.010080304952929	-0.0754230409125476	-0.127825010333034	-0.0836338689104293	0.0425384995226149	0.011450721352101	0.0245291584663011
FGR	activity	DAWEISRSSITLERRLGTGCFGDVWLGTINGSTKVAVKTLKPGTMSPKAFLEEAQVMKLLRHDKLVQLYAVVSEEPIYIVTEFMCHGSLLDFLKNPEGQDLRLPQLVDMAAQVAEGMAYMERMNYIHRDLRAANILVGERLACKIADFGLARLIKDDEYNPCQGSKFPIKWTAPEAALFGRFTIKSDVWSFGILLTELITKGRIPYPGMNKREVLEQVEQGYHMPCRPGCPASLYEAMEQTWRLDPEERPTFEYLQSFLEDYFTSAEPQYQPGDQT	2		FALSE	-0.229168617169524	0.0235560758172367	0.135272022905706	0.256435720327958	0.232743572418807	0.0671629715107679	0.0395251519950866	0.0326100085849116
FGR	activity	DAWEISRSSITLERRLGTGCFGDVWLGTINGSTKVAVKTLKPGTMSPKAFLEEAQVMKLLRHDKLVQLIAVVSEEPIYIVTEFMCHGSLLDFLKNPEGQDLRLPQLVDMAAQVAEGMAYMERMNYIHRDLRAANILVGERLACKIADFGLARLIKDDEYNPCQGSKFPIKWTAPEAALFGRFTIKSDVWSFGILLTELITKGRIPYPGMNKREVLEQVEQGYHMPCPPGCPASLYEAMEQTWRLDPEERPTFEYLQSFLEDYFTSAEPQYQPGDQT	2		FALSE	0.0845479221119689	0.0128695009354938	-0.0653904689014149	-0.0879304843303987	-0.0819328110986807	0.0449780512443695	0.0158193758158543	0.0254205388724749
FGR	activity	DAWEISRSSITLERRLGTGCFGDVWLGTWNGSTKVAVKTLKPGTMSPKAFLEEIQVMKLLRHDKLVQLYAVVSEEPIYIVTEFMCHGSLLDFLKNPEGQDLRLPQLVDMAAQVAEGMAYMERMNYIHRDLRAANILVGERLACKIADQGLARLIKDDEYNPCQGSKFPIKWTAPEAALFGRFTIKSDVWSFGILLTELITKGRIPYPGMNKREVLEQVEQGYHMPCPPGCPASLYEAMEQTWRLDPEERPTFEYLQSFLEDYFTSAEPQYQPGDQT	2		FALSE	-0.217937212704198	0.0105411079308493	0.182175606144974	0.21584104787468	0.23822100183129	0.0430286571453313	0.0121230670040145	0.0245780497883897
FGR	activity	DAWEISRSSITLERRLGTGCFGDVWLGTNNGSTKVAVKTLKPGTMSPKAFLEEAQVMKLLRHDKLVQLYAVVSEEPIYIVTEFMCHGSLLDFLKNPEGQDLRLPQLVDMAAQVAEGMAYMERMNYIHRDLRAANILVGERLACKIADFGLARLIKDDEYNPCQGSKFPIKWTAPEAALFGRFTIKSDVWSFGILLTELITKGRIPYPGMCKREVLEQVEQGYHMPCPPGCPASLYEAMEQTWRLDPEERPTFEYLQSFLEDYFTSAEPQYQPGDQT	2		FALSE	0.127677761513161	0.0404850470009486	-0.147865472835355	-0.193691301503319	-0.100184256539108	0.120623439154087	0.0832342087127765	0.0501859095616618
FGR	activity	DAWEISRSSITLERRLGTGCFGDVWLGTWNGSTKVAVKTLKSGTMSPKAFLEENQVMKLLRHDKLVQLYAVVSEEPIYIVTEFMCHGSLLDFLKNPEGQDLRLPQLVDMAAQVAEGMAYMERMNYIHRDLRAANILVGERLACKIADFGLARLIKDDEYNPCQGSKFPIKWTAPEAALFGRFTIKSDVWSFGILLTELITKGRIPYPGMNKREVLEQVEQGYHMPCPPGCPASLYEAMEQTWRLDPEERPTFEYLQSFLEDYFTSAEPQYQPGDQT	2		FALSE	-0.10269511587121	0.0195679761768714	0.10320382299735	0.0969335288078606	0.108043922135181	0.0568855436838805	0.0298452032625331	0.0291121689808089
FGR	activity	DAWEISRSSITLERRLGTGCFGDVWLGTWNGSTKVAVKTLKPGTMSPKAFLEEFQVMKLLRHDKLVQLYAVVSEEPIYIVTEFMCHGSLLDFLKNPEGQDLRLPQLVDMAAQVAEGMAYMERMNYIHRDLRAANILVGERLACKIADFGLARLIKDDEYNPCQGSKFPIKWTAPEAALFGRFTIKSDVWSFGILLTEVITKGRIPYPGMNKREVLEQVEQGYHMPCPPGCPASLYEAMEQTWRLDPEERPTFEYLQSFLEDYFTSAEPQYQPGDQT	2		FALSE	-0.195565607494374	0.0146082778307717	0.248808453198672	0.181751785437204	0.205104085802146	0.0465594343013498	0.0189750330605931	0.0262856097978129
FGR	activity	DAWEISRSSITLERRLGTGCFGDVWLGTWNGSTKVAVKTLKPGTMSPKAFLEEYQVMKLLRHDKLVQLYAVVSEEPIYIVTSFMCHGSLLDFLKNPEGQDLRLPQLVDMAAQVAEGMAYMERMNYIHRDLRAANILVGERLACKIADFGLARLIKDDEYNPCQGSKFPIKWTAPEAALFGRFTIKSDVWSFGILLTELITKGRIPYPGMNKREVLEQVEQGYHMPCPPGCPASLYEAMEQTWRLDPEERPTFEYLQSFLEDYFTSAEPQYQPGDQT	2		FALSE	-0.0949239571827299	0.0084979926491299	0.094602506093265	0.0905980547245255	0.1093525198592	0.0322562365224358	0.0100516755942889	0.0182915437940489
FGR	activity	DAWEISRSSITLERRLGTGCFGDVWLGTINGSTKVAVKTLKPGTMSPKAFLEEAQVMKLLRHDKLVQLYAVVSEEPIYIVTEFMCHGSLLDFLKNPEGQDLRLPQLVDMAAQVAEGMAYMERMNYIHRDLRAANILMGERLACKIADFGLARLIKDDEYNPCQGSKFPIKWTAPEAALFGRFTIKSDVWSFGILLTELITKGRIPYPGMNKREVLEQVEQGYHMPCPPGCPASLYEAMEQTWRLDPEERPTFEYLQSFLEDYFTSAEPQYQPGDQT	2		FALSE	0.0996441393757622	0.016328577556616	-0.0819734188201375	-0.0946554422504184	-0.111996063730889	0.0505250471930265	0.0223977179395257	0.0270616284071138
FGR	activity	DAWEISRSSITLERRLGTGCFGDVWLGTWNGSTKVVVKTLKPGTMSPKAFLEEAQVMKLLRHDKLVQLYAVVSEEPIYIVTEFMCHGSLLDFLKNPEGQDLRLPQLVDMAAQVAEGMAYMERMNYIHRDLRAANILVGERLACKIADFGLARLIKDDEYNPCQGSKFPIKWTAPEAALFGRFTIKSDVWSFGILLTELITKGRIPYPGMNKREVLEQVEQGYHMPCPPGCPASLYEAMEQTWRLDPEERPTFEYLQSFLEDYFTSAEPQYQPGDQT	1		FALSE	-0.0369689136849543	0.0277460567882391	-0.00429262366277991	0.069575520263726	0.0276814681043151	0.0801908082258929	0.0495894053443895	0.0368403129428581
FGR	activity	DAWEISRSSITLERRLGTGCFGDVWLGTYNGSTKVAVKTLKPGTMSPKAFLEEAQVMKLLRHDKLVQLYAVVSEEPIYISTEFMCHGSLLDFLKNPEGQDLRLPQLVDMAAQVAEGMAYMERMNYIHRDLRAANILVGERLACKIADFGLARLIKDDEYNPCQGSKFPIKWTAPEAALFGRFTIKSDVWSFGILLTELITKGRIPYPGMNKREVLEQVEQGYHMPCPPGCPASLYEAMEQTWRLDPEERPTFEYLQSFLEDYFTSAEPQYQPGDQT	2		FALSE	-0.008112370664176	0.0136735242229883	0.0181278491523675	-0.00209801575451805	0.0275342422961741	0.0459288073670482	0.0172641256735338	0.0256546095657555
FGR	activity	DAWEISRSSITLERRLGTGCFGDVWLGTFNGSTKVAVKTLKPGTMSPKAFLELAQVMKLLRHDKLVQLYAVVSEEPIYIVTEFMCHGSLLDFLKNPEGQDLRLPQLVDMAAQVAEGMAYMERMNYIHRDLRAANILVGERLACKIADFGLARLIKDDEYNPCQGSKFPIKWTAPEAALFGRFTIKSDVWSFGILLTELITKGRIPYPGMNKREVLEQVEQGYHMPCPPGCPASLYEAMEQTWRLDPEERPTFEYLQSFLEDYFTSAEPQYQPGDQT	2		FALSE	-0.14769597666477	0.0422961910641193	-0.118795044468472	0.209137060504256	0.162864597541942	0.141241467458332	0.0905786127383589	0.0508348558494405
FGR	activity	DAWEISRSSITLERRLGTGCFGDVWLGTWNGSTKVAVKTLKPGTMSPKAFLEEFQVMKLLRHDKLVQLYAVVSEEPIYIVTEFMCHGSLLDFLKNPEGQDLRLPQLVDMAAQVAEGMAYMERMNYIHRDLRAANILVGERLACKIADFGLARLIKDDEYNPCQGSKFPIKWTAPEAALFGRFTIKSDVWSFGILLTELITKGRIPYPGMNKREVLEQV*QGYHMPCPPGCPASLYEAMEQTWRLDPEERPTFEYLQSFLEDYFTSAEPQYQPGDQT	2		TRUE	-0.191549741399311	0.0163231488022996	0.0848471220698851	0.186047058618804	0.228050046947275	0.0512722612717879	0.022561628735961	0.0266482921411638
FGR	activity	DAWEISRSSITLERRLGTGCFGDVWLGTWNGSTKVAVKTLKPGTMSPKAFLEENQVMKLLRHDKLVQLYAVVSEEPIYIVTEFMCHGSLLDFLKNPEGQDLRLPQLVDMAAQVAEGMAYMERMNYIHRDLRAANILVGERLACKIQDFGLARLIKDDEYNPCQGSKFPIKWTAPEAALFGRFTIKSDVWSFGILLTELITKGRIPYPGMNKREVLEQVEQGYHMPCPPGCPASLYEAMEQTWRLDPEERPTFEYLQSFLEDYFTSAEPQYQPGDQT	2		FALSE	-0.276537372205971	0.0139506823362417	0.245035703380033	0.289005372104355	0.260498164831064	0.0458904015753979	0.017821689766665	0.0256931217926684
FGR	activity	DAWEISRSSITLERRLGTGCFGDVWLGTWNGSTKVAVKTLKPGTMSPKAFLEEYQVMKLLRHDKLVQLYAVVSEEPIYIVTEFMCHGSLLDFLKNPEGQDLRLPQLVDMAAQVAEGMAYMERMNYIHRDLRAANILVGERPACKIADFGLARLIKDDEYNPCQGSKFPIKWTAPEAALFGRFTIKSDVWSFGILLTELITKGRIPYPGMNKREVLEQVEQGYHMPCPPGCPASLYEAMEQTWRLDPEERPTFEYLQSFLEDYFTSAEPQYQPGDQT	2		FALSE	-0.209413889306677	0.0150744256773923	0.135803814026529	0.207891866178985	0.233792947044904	0.0480586626398626	0.0199837798162345	0.0261386539868572
FGR	activity	DAWEISRSSITLERRLGTGCFGDVWLGTWNGSTKVAVKTLKPGTMSPKAFLEEFQVMKLLRHDKLVQLYAVVSEEPIYIVTEFMCHGSLLDFLKNDEGQDLRLPQLVDMAAQVAEGMAYMERMNYIHRDLRAANILVGERLACKIADFGLARLIKDDEYNPCQGSKFPIKWTAPEAALFGRFTIKSDVWSFGILLTELITKGRIPYPGMNKREVLEQVEQGYHMPCPPGCPASLYEAMEQTWRLDPEERPTFEYLQSFLEDYFTSAEPQYQPGDQT	2		FALSE	-0.0575453377391541	0.0176863993186901	0.0313088049093809	0.0401401718850503	0.0846109466917931	0.0546261291086009	0.0254495097130109	0.0275476390577604
FGR	activity	DAWEISRSSITLERRLGTGCFGDVWLGTYNGSTKVAVKTLKPGTMSPKAFLEEAQVMKLLRHDKLVQLYAVVSEEPIYIVTEFMCHGSLLDFLKNPEGQDLRLPQLVDMAAQVAEGMAYMERMNYIHRDLRAANILVGERLACKIADFGLARLIKDDEYNPCQGSKFPIKWTAPEAALFGRFTIKSDVWSFGILLTELITKGRIPYPGMNKREVLEQVEQGYHMPCPPGCPASLYEAMEQTWRLDPEERPTFWYLQSFLEDYFTSAEPQYQPGDQT	2		FALSE	0.244609790772913	0.0679775268637874	-0.477610743194858	-0.219855802649751	-0.229283417134156	0.255515778848353	0.139159252346565	0.0817996111046168
FGR	activity	DAWEISRSSITLERRLGTGCFGDVWLGTNNGSTKVAVKTLKPGTKSPKAFLEEAQVMKLLRHDKLVQLYAVVSEEPIYIVTEFMCHGSLLDFLKNPEGQDLRLPQLVDMAAQVAEGMAYMERMNYIHRDLRAANILVGERLACKIADFGLARLIKDDEYNPCQGSKFPIKWTAPEAALFGRFTIKSDVWSFGILLTELITKGRIPYPGMNKREVLEQVEQGYHMPCPPGCPASLYEAMEQTWRLDPEERPTFEYLQSFLEDYFTSAEPQYQPGDQT	2		FALSE	0.383193019433676	0.120094629440972	-0.268263131229508	-0.635239738183751	-0.353112394827313	0.277425942100553	0.297480192288673	0.149001656973937
FGR	activity	DAWEISRSSITLERRLGTGCFGDVWLGTWNGSTKVAVKTLKPGTMSPKAFLEEFQVMKLLRHDKLVQLYAVVSEEPIYIVTEFMCHGSLLDFLKNPEGQDLRLPQLVDMAAQVAEGMAYMERMNYIHRDLRAANILVGERLACKIADFGLARLIKDDEYNPCQGSKFPIKWTAPEAALFGRFTIKSDVWSFGILLTELITKGRISYPGMNKREVLEQVEQGYHMPCPPGCPASLYEAMEQTWRLDPEERPTFEYLQSFLEDYFTSAEPQYQPGDQT	2		FALSE	-0.267747444984133	0.030024892667732	0.160094762160022	0.270197425863764	0.294394083637653	0.0796686311965415	0.0536736401967897	0.0406692819818239
FGR	activity	DAWEISRSSITLERRLGTGCFGDVWLGTINGSTKVAVKTLKPGTMSPKAFLEEAQVMKLLRHDKLVQLYAVVHEEPIYIVTEFMCHGSLLDFLKNPEGQDLRLPQLVDMAAQVAEGMAYMERMNYIHRDLRAANILVGERLACKIADFGLARLIKDDEYNPCQGSKFPIKWTAPEAALFGRFTIKSDVWSFGILLTELITKGRIPYPGMNKREVLEQVEQGYHMPCPPGCPASLYEAMEQTWRLDPEERPTFEYLQSFLEDYFTSAEPQYQPGDQT	2		FALSE	0.0440592318964166	0.0134481823645458	0.00364202653419283	-0.0356703810212725	-0.0793990771428354	0.0449344738896944	0.0168356942550592	0.025768494105074
FGR	activity	DAWEISRSSITLERRLGTGCFGDVWLGTWNGSTKVAVKTLKPGTMSPKAFLEELQVMKLLRHDKLVQLYAVVSEEPIYIVTEFMCHGSLLDFLKNPEGQDLRLPQLVDMAAQVAEGMAYMERMNYIHRDLRAANILVGERLACKIADFGLARLIKDDEYNPCQGSKFPIKWTAPEAALFGRFTIKSDVWSFGILLTELITKGRIPYPGMNKREVLEQVEQGYHMPCPPGCPASLYEAMEQTWRLDPEERPTFEYLQSFLEDYFTSAEPQYQPGDQT	1		FALSE	-0.0646342920873123	0.0224144689880075	0.108521670823509	0.0929639591880838	0.0327260284048019	0.0622974994510263	0.0370087641944474	0.0315812547258762
FGR	activity	DAWEISRSSITLERRLGTGCFGDVWLGTYNGSTKVAVKTLKPGTMSPKAFLEEAQVMKLLRHDKLVQLYAVVSEEPIYIVTEFMCHGSLLDFLKNPEGQDLRLPQLVDMAAQVAEGMAYMERMNYIHRDLRAANILVGERLACKIADFGLARLIKDDEYNPCQGSKFPIKWTAPEAALFGRFTIKSDVWSFGILLTELITKGRIPYPGMNKREVLEQVEQGYHMPCPPGMPASLYEAMEQTWRLDPEERPTFEYLQSFLEDYFTSAEPQYQPGDQT	2		FALSE	0.0708937477382359	0.0231426560835392	-0.0914153958071967	-0.0836224393319219	-0.0568130356235313	0.069119760661234	0.0375164509703341	0.0324900490259225
FGR	activity	DAWEISRSSITLERRLGTGCFGDVWLGTYNGSTKVAVKTLKPGTMSPKAFLEEAQVMKLLRHDKLVPLYAVVSEEPIYIVTEFMCHGSLLDFLKNPEGQDLRLPQLVDMAAQVAEGMAYMERMNYIHRDLRAANILVGERLACKIADFGLARLIKDDEYNPCQGSKFPIKWTAPEAALFGRFTIKSDVWSFGILLTELITKGRIPYPGMNKREVLEQVEQGYHMPCPPGCPASLYEAMEQTWRLDPEERPTFEYLQSFLEDYFTSAEPQYQPGDQT	2		FALSE	0.0235074655248698	0.0184824682609207	0.0203198897332715	0.00715933278076814	-0.052629116275317	0.0525845635837484	0.031868872906186	0.0251487759891646
FGR	activity	DAWEISRSSITLERRLGTGCFGDVWLGTNNGSTKVAVKTLKPGTMSPKAFLEEAQVMKLLGHDKLVQLYAVVSEEPIYIVTEFMCHGSLLDFLKNPEGQDLRLPQLVDMAAQVAEGMAYMERMNYIHRDLRAANILVGERLACKIADFGLARLIKDDEYNPCQGSKFPIKWTAPEAALFGRFTIKSDVWSFGILLTELITKGRIPYPGMNKREVLEQVEQGYHMPCPPGCPASLYEAMEQTWRLDPEERPTFEYLQSFLEDYFTSAEPQYQPGDQT	2		FALSE	-0.00214353849795844	0.0100855343893754	0.0707867701782828	-0.00820510907850797	0.00112245936381343	0.0325611567422706	0.0129443237267535	0.0185066617241808
FGR	activity	DAWEISRSSITLERRLGTGCFGDVWLGTINGSTKVAVKTLKPGTMSPKAFLEEAQVMKLLRHDKLVQLYAVVSEEPIYIVTEFMCHGSLLDFLKNPEGQDLRLPQLVDMAAQVAEGMAYMERMNYIRRDLRAANILVGERLACKIADFGLARLIKDDEYNPCQGSKFPIKWTAPEAALFGRFTIKSDVWSFGILLTELITKGRIPYPGMNKREVLEQVEQGYHMPCPPGCPASLYEAMEQTWRLDPEERPTFEYLQSFLEDYFTSAEPQYQPGDQT	2		FALSE	-0.245933322164647	0.00938651240158426	0.187250901345116	0.244996055562178	0.26684246802977	0.0328063468263765	0.0115640949696175	0.0184337206182837
FGR	activity	DAWEISRSSITLERRLGTGCFGDVWLGTWNGSTKVAVKTLKPGTMSPKAFLEEFQVMKLLRHDKLVQLYAVVSEEPIYIVTEFMCHGSLLDFLKNPEGQDLRLPKLVDMAAQVAEGMAYMERMNYIHRDLRAANILVGERLACKIADFGLARLIKDDEYNPCQGSKFPIKWTAPEAALFGRFTIKSDVWSFGILLTELITKGRIPYPGMNKREVLEQVEQGYHMPCPPGCPASLYEAMEQTWRLDPEERPTFEYLQSFLEDYFTSAEPQYQPGDQT	2		FALSE	-0.151547412265932	0.0211764060674691	0.107038183345437	0.173830209328131	0.14423506373124	0.0625457021147071	0.0338592164793444	0.0301228682328546
FGR	activity	DAWEISRSSITLERRLGTGCFGDVWLGTWNGSTKVAVKTLKPGTMSPKAFLEENQVMKLLRHDKLVQLYAVVSEEPIYIVTEFMCHGSLLDFLKNPEGQDLRLPQLVDMAAQVAEGMAYMERMNYIHRDLRAANILVGERLACKIADFGLARLIKDDEYNPCQGSKFPIKWTAPEAALFGRFTIKSDVWSFGILLTELITKGRIPYPGMNKREVLEQVEQGYHMPCPPGCPDSLYEAMEQTWRLDPEERPTFEYLQSFLEDYFTSAEPQYQPGDQT	2		FALSE	-0.119336286027636	0.0214657493395177	0.121202450783377	0.134861079076497	0.105900811203783	0.0623254375238543	0.0338873167873662	0.0309790569811169
FGR	activity	DAWEISRSSITLERRLGTGCFGDVWLGTWNGSTKVAVKTLKPGTMSPKAFLEEYQVMKLLRHDKLVQLYAVVSEEPIYIVTEFMCHGSLLDFLKNYEGQDLRLPQLVDMAAQVAEGMAYMERMNYIHRDLRAANILVGERLACKIADFGLARLIKDDEYNPCQGSKFPIKWTAPEAALFGRFTIKSDVWSFGILLTELITKGRIPYPGMNKREVLEQVEQGYHMPCPPGCPASLYEAMEQTWRLDPEERPTFEYLQSFLEDYFTSAEPQYQPGDQT	2		FALSE	-0.121919832953253	0.0175180613989736	0.13899020452058	0.158795955320136	0.0700688864355978	0.0500164854877457	0.025048869869146	0.0281152209080878
FGR	activity	DAWEISRSSITLERRLGTGCFGDVWLGTWNGSTKVAVKTLKPGTMSPKAMLEEAQVMKLLRHDKLVQLYAVVSEEPIYIVTEFMCHGSLLDFLKNPEGQDLRLPQLVDMAAQVAEGMAYMERMNYIHRDLRAANILVGERLACKIADFGLARLIKDDEYNPCQGSKFPIKWTAPEAALFGRFTIKSDVWSFGILLTELITKGRIPYPGMNKREVLEQVEQGYHMPCPPGCPASLYEAMEQTWRLDPEERPTFEYLQSFLEDYFTSAEPQYQPGDQT	1		FALSE	0.00797833670930489	0.0237759241659386	0.0448314947087712	-0.00626091005114477	-0.0226850617660082	0.0652656234510105	0.0401952737437798	0.0330538620242809
FGR	activity	DAWEISRSSITLERRLGTGCFGDVWLGTFNGSTKVAVKTLKPGTMSPKAFLEEAQVMKLLRHDKLVQLYAVVSEEPIYIVTEFMCHGSLLDFLKNPEGQDLRLPQLVDMAAQVAEGMAYMERMNYIHRDLRAANILVGERLACKIADFGLAELIKDDEYNPCQGSKFPIKWTAPEAALFGRFTIKSDVWSFGILLTELITKGRIPYPGMNKREVLEQVEQGYHMPCPPGCPASLYEAMEQTWRLDPEERPTFEYLQSFLEDYFTSAEPQYQPGDQT	2		FALSE	-0.109391401610751	0.00897000131936408	0.16209750905808	0.112085856663814	0.0753932285969872	0.0417801572445908	0.00991995157713998	0.0243002182485418
FGR	activity	DAWEISRSSITLERRLGTGCFGDVWLGTWNGSTKVAVKTLKPGTMSPKAFLEENQVMKLLRHDKLVQLYAVVSEEPIYIVTEFMCHGSLLDFLKNPEGQDLRLPQLVDMAAQVAEGMAYMERMNYIHRDLRAANILVGERLACKIADFGLARLIKDDEYNPCQGSKFPIKWTAPEAALFGRFTIKSDVWSFGILLTELITKGRIPYPGMNKREVLEQVEQGYHMPCPPGCPASLYEAMEQTWRLDPEERPTFEYLQPFLEDYFTSAEPQYQPGDQT	2		FALSE	-0.289131345139365	0.0127811734739825	0.29508218081365	0.287707380617056	0.290931247982504	0.0443370222331647	0.0156697015565007	0.0254812024110042
FGR	activity	DAWEISRSSITLERRLGTGCFGDVWWGTFNGSTKVAVKTLKPGTMSPKAFLEEAQVMKLLRHDKLVQLYAVVSEEPIYIVTEFMCHGSLLDFLKNPEGQDLRLPQLVDMAAQVAEGMAYMERMNYIHRDLRAANILVGERLACKIADFGLARLIKDDEYNPCQGSKFPIKWTAPEAALFGRFTIKSDVWSFGILLTELITKGRIPYPGMNKREVLEQVEQGYHMPCPPGCPASLYEAMEQTWRLDPEERPTFEYLQSFLEDYFTSAEPQYQPGDQT	2		FALSE	0.0817662131986165	0.0175455459481724	-0.0768023242601908	-0.0620478825838043	-0.107750033168004	0.0536856580215645	0.0249075143307042	0.0278476121532029
FGR	activity	DAWEISRSSITLERRLGTGCFGDVWLGTWNGSTYVAVKTLKPGTMSPKAFLEEAQVMKLLRHDKLVQLYAVVSEEPIYIVTEFMCHGSLLDFLKNPEGQDLRLPQLVDMAAQVAEGMAYMERMNYIHRDLRAANILVGERLACKIADFGLARLIKDDEYNPCQGSKFPIKWTAPEAALFGRFTIKSDVWSFGILLTELITKGRIPYPGMNKREVLEQVEQGYHMPCPPGCPASLYEAMEQTWRLDPEERPTFEYLQSFLEDYFTSAEPQYQPGDQT	1		FALSE	0.0111206381684212	0.0104226902597612	0.0546773220483408	-0.0149917983084395	-0.0165688293078318	0.042682152931683	0.0119495760883461	0.0245940334649276
FGR	activity	DAWEISRSSITLERRLGTGCFGDVWLGTWNGSTKVAVKTLKPGTMSPKAFLEENQVMKLLRHDKLVQLYAVVSEEPIYIVTEFMCHGSLLDFLKNPEGQDLRLPQLVDMAAQVAEGMAYMERMNYIHRDLSAANILVGERLACKIADFGLARLIKDDEYNPCQGSKFPIKWTAPEAALFGRFTIKSDVWSFGILLTELITKGRIPYPGMNKREVLEQVEQGYHMPCPPGCPASLYEAMEQTWRLDPEERPTFEYLQSFLEDYFTSAEPQYQPGDQT	2		FALSE	-0.18115716030881	0.0167819236108129	0.0785986830562506	0.192429595122603	0.195750194250397	0.0505283184143512	0.0236636043068919	0.0269854712943471
FGR	activity	DAWEISRSSITLERRLGTGCFGDVWLGTWNGSTKVAVKTLKPGTMSPKAFLEEFQVMKLLRHDKLVQLYAVVSEEPIYIVTEFMCHGSLLDFLKNPEGQDLRLPQLVDMAAQVAEGMAYMERMNYIHRDLRAANILVGERLACKIADFGLARLIKDDEYNPCQGSKFPIKWTAPEAALFGRFTIKSDVWSFGILLTELITKGRIPYPGMNKREVLEQVEQGYHMPCPLGCPASLYEAMEQTWRLDPEERPTFEYLQSFLEDYFTSAEPQYQPGDQT	2		FALSE	-0.100358403173625	0.013129503007894	0.0635667120020879	0.104025345167587	0.104946418156965	0.0419111277796663	0.0173561795562853	0.0228690989712206
FGR	activity	DAWEISRSSITLERRLGTGCFGDVWLGTWNGSTKVAVKTLKPGTMSPKAFLEENQVMKLLRHDKLVQLYAVVSEEPIYIVTEFMCHGSLLDFLKNPEGQDLRLPQLVDMAAQVAEGMAYMERMNYIHRDLRAANILVGERLACKIADFGLARLIKDDEYNPCQGSKFPIKWTAPEAALFGRFTIKSDVWSFGILLTELITKGRIPYPGMNKREVLEQVEQGYHMPCPPGCPASLYEAMEQTWRLDPEERRTFEYLQSFLEDYFTSAEPQYQPGDQT	2		FALSE	-0.276474369251513	0.0203988234993845	0.263497953791617	0.277316134241487	0.279185304687108	0.058326234673225	0.0313352085429774	0.0302778576069709
FGR	activity	DAWEISRSSITLERRLGTGCFGDVWLGTWNGSTKVAVKTLKPGTMSPKAFLEEYQVMKLLQHDKLVQLYAVVSEEPIYIVTEFMCHGSLLDFLKNPEGQDLRLPQLVDMAAQVAEGMAYMERMNYIHRDLRAANILVGERLACKIADFGLARLIKDDEYNPCQGSKFPIKWTAPEAALFGRFTIKSDVWSFGILLTELITKGRIPYPGMNKREVLEQVEQGYHMPCPPGCPASLYEAMEQTWRLDPEERPTFEYLQSFLEDYFTSAEPQYQPGDQT	2		FALSE	0.037263821352003	0.0164097239984178	-0.00184633002467667	-0.00517412462747647	-0.09644554751107	0.0504156381427631	0.0223596234596134	0.0275241035612297
FGR	activity	DAWEISRSSITLERRLGTGCMGDVWLGTWNGSTKVAVKTLKPGTMSPKAFLEEYQVMKLLRHDKLVQLYAVVSEEPIYIVTEFMCHGSLLDFLKNPEGQDLRLPQLVDMAAQVAEGMAYMERMNYIHRDLRAANILVGERLACKIADFGLARLIKDDEYNPCQGSKFPIKWTAPEAALFGRFTIKSDVWSFGILLTELITKGRIPYPGMNKREVLEQVEQGYHMPCPPGCPASLYEAMEQTWRLDPEERPTFEYLQSFLEDYFTSAEPQYQPGDQT	2		FALSE	-0.229474986874957	0.0119021229225965	0.220999659260191	0.219378994283506	0.263363981717083	0.043978404958603	0.014226546471345	0.0249902377084493
FGR	activity	DAWEISRSSITLERRLGTGCFGDVWLGTNNGSTKVAVKTLKPGTMSPKAFLEEAQVMKLLRHDKLVQLYAVVSEEPIYIVTEFMCHGSLLDFLKNPEGQDLRLPQLVDMAAQVAEGMAYMERMNYIHRDLRAANILVGERLACKIADFGLARLIKDDEYNPCQMSKFPIKWTAPEAALFGRFTIKSDVWSFGILLTELITKGRIPYPGMNKREVLEQVEQGYHMPCPPGCPASLYEAMEQTWRLDPEERPTFEYLQSFLEDYFTSAEPQYQPGDQT	2		FALSE	0.0869800888763006	0.00953870837783759	-0.081454451811579	-0.0910324960211235	-0.0676715382612872	0.0422318582102434	0.0106884622075914	0.0244218924287289
FGR	activity	DAWEISRSSITLERRLGTGCFGDVWLGTWNGSTKVAVKTLKPGTMSPKAFLEEFQVMKLLRHDKLVQLYAVVSHEPIYIVTEFMCHGSLLDFLKNPEGQDLRLPQLVDMAAQVAEGMAYMERMNYIHRDLRAANILVGERLACKIADFGLARLIKDDEYNPCQGSKFPIKWTAPEAALFGRFTIKSDVWSFGILLTELITKGRIPYPGMNKREVLEQVEQGYHMPCPPGCPASLYEAMEQTWRLDPEERPTFEYLQSFLEDYFTSAEPQYQPGDQT	2		FALSE	-0.293868844738843	0.0238169169521003	0.263760840828472	0.293293987172925	0.302860616500591	0.0632091643964677	0.0397144357537077	0.0337369026489986
FGR	activity	DAWEISRSSITLERRLGTGCFGDVWLGTWNGSTKVAVKTLKPGTMSPKAFLEEYQVMKLLRHDKLVQLYAVVSEEPIYIVT*FMCHGSLLDFLKNPEGQDLRLPQLVDMAAQVAEGMAYMERMNYIHRDLRAANILVGERLACKIADFGLARLIKDDEYNPCQGSKFPIKWTAPEAALFGRFTIKSDVWSFGILLTELITKGRIPYPGMNKREVLEQVEQGYHMPCPPGCPASLYEAMEQTWRLDPEERPTFEYLQSFLEDYFTSAEPQYQPGDQT	2		TRUE	-0.329607096289923	0.014377753593674	0.308276745344871	0.340265555215928	0.315824215858806	0.0457106406103002	0.018647771118195	0.0259660818436063
FGR	activity	DAWEISRSSITLERRLGTGCFGDVWLGTINGSTKVAVKTLKPGTMSPKAFLEEAQVMKLLRHDKLVQLYAVVSEEPIYIVTEFMCHGSLLDFLKNPEGQDLRLPQLVDMAAQVAEGMAYMERMNYIHRDLRAANILVGERLACKIADFGLARLIKDDEYNPCQGSKFPIKWTAPEAALFGRFTIKSDVWSFGILLTELITKGRIPYPGMNKREVLEQVEQGYHMPCPPGCPASLYEAMEQTWRLGPEERPTFEYLQSFLEDYFTSAEPQYQPGDQT	2		FALSE	0.04309205001782	0.0127795796386248	-0.00206987753894023	-0.047228060985299	-0.045786696936648	0.0442190789126256	0.0156854846924383	0.0254234792313846
FGR	activity	DAWEISRSSITLERRLGTGCFGDVWLGTWNGSTKVAVKTLKPGRMSPKAFLEEFQVMKLLRHDKLVQLYAVVSEEPIYIVTEFMCHGSLLDFLKNPEGQDLRLPQLVDMAAQVAEGMAYMERMNYIHRDLRAANILVGERLACKIADFGLARLIKDDEYNPCQGSKFPIKWTAPEAALFGRFTIKSDVWSFGILLTELITKGRIPYPGMNKREVLEQVEQGYHMPCPPGCPASLYEAMEQTWRLDPEERPTFEYLQSFLEDYFTSAEPQYQPGDQT	2		FALSE	0.0359213617256713	0.0428166719583265	-0.0854507452595459	0.0373228201284783	-0.057425721849413	0.119768594148312	0.083211467720816	0.0549368443735197
FGR	activity	DAWEISRSSITLERRLGTGCFGDVWLGTWNGSTKVAVKTLKPGTMSPKAFLEEYQVMKLLRHDKLVQLYAVVSEEPIYIVTEFMCHGSLLDFLKNPEGQDLRLPQLVDMAAQVAEGMAYMERMNYIHRDLRAANILVGERLACKIADFGLARLIKDDEYNPCQGSKFPIKWTAPEAALFGRFTIKSDVWSFGILLTELITKGRIPYPGMNKVEVLEQVEQGYHMPCPPGCPASLYEAMEQTWRLDPEERPTFEYLQSFLEDYFTSAEPQYQPGDQT	2		FALSE	-0.140336834720729	0.0159031709146382	0.206001376720735	0.142452642693964	0.115623322188897	0.0474941561060006	0.0215727919224263	0.0270975526058557
FGR	activity	DAWEISRSSITLERRLGTGCFGDVWLGTWNGSTKVAVKTLKPGTMSPMAFLEEAQVMKLLRHDKLVQLYAVVSEEPIYIVTEFMCHGSLLDFLKNPEGQDLRLPQLVDMAAQVAEGMAYMERMNYIHRDLRAANILVGERLACKIADFGLARLIKDDEYNPCQGSKFPIKWTAPEAALFGRFTIKSDVWSFGILLTELITKGRIPYPGMNKREVLEQVEQGYHMPCPPGCPASLYEAMEQTWRLDPEERPTFEYLQSFLEDYFTSAEPQYQPGDQT	1		FALSE	-0.0132909772954168	0.010328207235492	0.0518536377145402	0.0101933993062984	0.013891847392677	0.0426224406369319	0.0118072176159142	0.0246106955952204
FGR	activity	DAWEISRSSITLERRLGTGCFGDVWLGTWNGSTKVAVKTLKPGTMSPKAFLEEFQVMKLLRHDKLVQLYAVVSEEPIYIVTEFMCHGSLLDFLKAPEGQDLRLPQLVDMAAQVAEGMAYMERMNYIHRDLRAANILVGERLACKIADFGLARLIKDDEYNPCQGSKFPIKWTAPEAALFGRFTIKSDVWSFGILLTELITKGRIPYPGMNKREVLEQVEQGYHMPCPPGCPASLYEAMEQTWRLDPEERPTFEYLQSFLEDYFTSAEPQYQPGDQT	2		FALSE	-0.197326432775408	0.0189091414970927	0.301908830998907	0.148909053705696	0.216339023405428	0.051323323448061	0.0280568527481633	0.0295297272019986
FGR	activity	DAWEISRSSITLERRLGTGCFGDVWLGTWNGSTKVAVKTLKPGTMSPKAFLEEFQVMKLLRHDKLVQLYAVVSEEPIYIVTEFMCHGSLLDFLKNPEGQDLRLPQLVDMAAQVAEGMAYMERMNYIHRDLRAANILVGERLACKIADFGLARLIKDDEYNPCQGSKFPIKWTAPEAALFGRFTPKSDVWSFGILLTELITKGRIPYPGMNKREVLEQVEQGYHMPCPPGCPASLYEAMEQTWRLDPEERPTFEYLQSFLEDYFTSAEPQYQPGDQT	2		FALSE	-0.0360431469458032	0.0111917577308929	0.0388755615243027	0.0409986163792336	0.0173267102531112	0.0435009069134991	0.0130953239746983	0.0248152918041887
FGR	activity	DAWEISRSSITLERRLGTGCFGDVWLGTWNGSTKVAVKTLKPGTMSPKAFLEEIQVMKLLRHDKLVQLYAVVSEEPIYIVTEFMCHGSLLDFLKNPEGQDLRLPQLVDMAAQVAEGMAYMERMNYIHRDLRAANILVGERLACKIADFGLARLIKDDEYNPCQGSKFPIKWTAPEAALFGRFTIKSDVWSFGILLTELITKGRIPYPGMNKREVLEQVEQGYHMPCPPGCPASLYEAMEQTWRLDPEERPTFNYLQSFLEDYFTSAEPQYQPGDQT	2		FALSE	-0.027860297040499	0.0114839518615392	0.110525700886048	0.0285055544259785	-0.00200790909106674	0.0431333794749795	0.01355819831962	0.024960038499936
FGR	activity	DAWEISRSSITLERRLGTGCFGDVWLGTYNGSTKVAVKTLKPGTMSPKAFLEEAQVMKLLRHDKLVQLYAVVSEEPIYIVTEFMCHGSLLDFLKNPEGQDLRLPQLVDMAAQVAEGMAYMERMNYIHRDLRAANILVGERLACKIADFGLARLIKDDEYNPCQGSKFPIKWTAPEAALFGRFTIKSDVWSFGILLTELITKGRIPYPGMNKREVLEQVEQGYHMPCPPGCAASLYEAMEQTWRLDPEERPTFEYLQSFLEDYFTSAEPQYQPGDQT	2		FALSE	-0.0456013122710299	0.00842027787123202	0.0669188046336582	0.0461660766327515	0.0368440528285393	0.0316471235359607	0.009985814742252	0.018026755710807
FGR	activity	DAWEISRSSITLERRLGTGCFGDVWLGTWNGSTKVAVKTLKPGTMSPKAFLEENQVMKLLRHDKLVQLYAVVSEEPIYIVTEFMCHGSLLDFLKNPEGQDLRLPQLVDMAAQVAEGMAYMERMNYIHRDLRAANILVGQRLACKIADFGLARLIKDDEYNPCQGSKFPIKWTAPEAALFGRFTIKSDVWSFGILLTELITKGRIPYPGMNKREVLEQVEQGYHMPCPPGCPASLYEAMEQTWRLDPEERPTFEYLQSFLEDYFTSAEPQYQPGDQT	2		FALSE	-0.13326327027705	0.0193515469502961	0.104453262225754	0.155660384808061	0.120366709780226	0.0542957653272682	0.0297651876948011	0.0288383036702818
FGR	activity	DAWEISRSSITLERRLGTGCFGDVWLGTYNGSTKVAVKTLKPGTMSPKAFLEEAQVMKLLRHDKLVQLYAVVSEEPIYIVTEFMCHGSLLDFLKNPEGQDLRLPQLVDMAAQVAEGMAYMERMNYIHRDLRAANILVGERLACKIADFGLARLIKDDEYNPCQGSKFPIKWTAPEAALFGRFTIKSDVWSFGILLTELITKGRIPYIGMNKREVLEQVEQGYHMPCPPGCPASLYEAMEQTWRLDPEERPTFEYLQSFLEDYFTSAEPQYQPGDQT	2		FALSE	0.113061752365864	0.0291370927751242	-0.100245478307633	-0.127642656036646	-0.107071801989583	0.0762131830398108	0.049992565966764	0.040635109178683
FGR	activity	DAWEISRSSITLERRLGTGCFGDVWLGTYNGSTKVAVKTLKPGTMSPKAFLEEAQVMKLLRHDKLVQLYAVVSEEPIYIVTEFMCHGSLLDFLKNPEGQDLRLPQLVDMAAQVAEGMAYMERMNYIHRDLRAANILVGERLACKIADFGLARLIKDDEYNPCQGSKFPIKWTAREAALFGRFTIKSDVWSFGILLTELITKGRIPYPGMNKREVLEQVEQGYHMPCPPGCPASLYEAMEQTWRLDPEERPTFEYLQSFLEDYFTSAEPQYQPGDQT	2		FALSE	-0.158592219646214	0.0245282495863233	0.237347597938133	0.0882614317530157	0.184898561952104	0.0619525365069728	0.0410349288797266	0.0351859498912272
FGR	activity	DAWEISRSSITLERRLGTGCFGDVWLGTWNGSTKVAVKTLKPGTMSPKAFLEEAQVMKLLRHDKLVQLYAVVSEEPIYIVTEFMCHGSLLDFLKNPEGQDLRLPQLVDMAAQVAEGMAYMERMNYIHRDLRAANILVGERLACKIADFGLARLIKDDEYNPCQGSKFPIKWTAPEAALFGRFTIKSDVWSFGILLTELITKGRIPYPGMNKREVLEQVEQGYHMPCPPGCPASLYEAMEQTWRLDPEERPTFEFLQSFLEDYFTSAEPQYQPGDQT	1		FALSE	0.0122312685061731	0.0174248638379834	-0.0584773663242931	-0.00206288815542229	-0.011862534873817	0.0525489280195062	0.0250103207131831	0.0273925250151524
FGR	activity	DAWEISRSSITLERRLGTGCFGDVWLGTWNGSTYVAVKTLKPGTMSPKAFLEEYQVMKLLRHDKLVQLYAVVSEEPIYIVTEFMCHGSLLDFLKNPEGQDLRLPQLVDMAAQVAEGMAYMERMNYIHRDLRAANILVGERLACKIADFGLARLIKDDEYNPCQGSKFPIKWTAPEAALFGRFTIKSDVWSFGILLTELITKGRIPYPGMNKREVLEQVEQGYHMPCPPGCPASLYEAMEQTWRLDPEERPTFEYLQSFLEDYFTSAEPQYQPGDQT	2		FALSE	-0.00328472374347203	0.0644650687991577	-0.106131622283418	0.0229710887404265	0.011204882361677	0.218747849949474	0.146757198954434	0.0759622967974352
FGR	activity	DAWEISRSSITLERRLGTGCFGDVWLGTWNGSTKVAVKTLKPGTMSPKAFLEEFQVMKLLRHDKLVQLYAVVSEEPIYIVTEFMCHGSLLDFLKNPEGQDLRLPQLVDMAAQVAEGMAYMERMNYIHRDLRAANILVGERLACKIADFGLARLIKDDEYNPCQGSKFPIKWTAPEAALFGRFTIKSDVWSFGILLTELITKGRIPVPGMNKREVLEQVEQGYHMPCPPGCPASLYEAMEQTWRLDPEERPTFEYLQSFLEDYFTSAEPQYQPGDQT	2		FALSE	-0.275591883046812	0.0129450788355628	0.262147519124648	0.245770193587658	0.315316412688963	0.0368733955482578	0.0187438487342994	0.0204735925748757
FGR	activity	DAWEISRSSITLERRLGTGCFGDVWLGTWNGSTKVAWKTLKPGTMSPKAFLEEFQVMKLLRHDKLVQLYAVVSEEPIYIVTEFMCHGSLLDFLKNPEGQDLRLPQLVDMAAQVAEGMAYMERMNYIHRDLRAANILVGERLACKIADFGLARLIKDDEYNPCQGSKFPIKWTAPEAALFGRFTIKSDVWSFGILLTELITKGRIPYPGMNKREVLEQVEQGYHMPCPPGCPASLYEAMEQTWRLDPEERPTFEYLQSFLEDYFTSAEPQYQPGDQT	2		FALSE	-0.274550105139317	0.0123953106083538	0.303398393645593	0.265236260989805	0.291344537418493	0.0442907027008337	0.0150379187902635	0.0251837704584928
FGR	activity	DAWEISRSSITLERRLGTGCFGDVWLGTWNGSTKVAVKTLKPGTMSPKAFLEENQVMKLLRHDKLVQLYAVVSEEPIYIVTEFMCHGSLLDFLKNPEGQDLRLPQLVDMAAQVAEGMAYMERMNYIHRDLRAANILVGERLACKIADFGLARLIKDDEYNPMQGSKFPIKWTAPEAALFGRFTIKSDVWSFGILLTELITKGRIPYPGMNKREVLEQVEQGYHMPCPPGCPASLYEAMEQTWRLDPEERPTFEYLQSFLEDYFTSAEPQYQPGDQT	2		FALSE	-0.279069373953581	0.0322516953393993	0.283289615472562	0.289692700832312	0.27176741577855	0.0812470934431902	0.0582967408463819	0.0440377872658614
FGR	activity	DAWEISRSSITLERRLGTGCFGDVWLGTWNGSTKVAVKTLKPGTMSPKAFLEEFQVMKLLRHDKLVQLYAVVSEEPIYIVTEFMCHGSLLDFLKNPEGQDLRLPQLVDMAAQVAEGMAYMERMNYIHRDLRAANILVSERLACKIADFGLARLIKDDEYNPCQGSKFPIKWTAPEAALFGRFTIKSDVWSFGILLTELITKGRIPYPGMNKREVLEQVEQGYHMPCPPGCPASLYEAMEQTWRLDPEERPTFEYLQSFLEDYFTSAEPQYQPGDQT	2		FALSE	-0.215848508139337	0.00895309452114232	0.260417118442292	0.213602233004004	0.214257414153795	0.0417068611435402	0.00989820085896564	0.0242983682785739
FGR	activity	DAWEISRSSITLERRLGTGCFGDVWLGTNNGSTKVAVKTLKPGTMSPKAFLEEAQVMKLLRHDKLVQLYAVVSEEPIYIVTEFMCHGSLLDFLKNPEGQDLRLPQLVDMAAQVAEGMAYMERMNYIHRDLRAANILVGERLACKIADFGLARLNKDDEYNPCQGSKFPIKWTAPEAALFGRFTIKSDVWSFGILLTELITKGRIPYPGMNKREVLEQVEQGYHMPCPPGCPASLYEAMEQTWRLDPEERPTFEYLQSFLEDYFTSAEPQYQPGDQT	2		FALSE	0.0965987807034873	0.0347464070260853	-0.107754586029796	-0.116160976336482	-0.0842840737617865	0.0958789927012716	0.0645645190266047	0.0456618746445414
FGR	activity	DAWEISRSSITLERRLGTGCFGDVWLGTYNGSTKVAVKTLKPGTMSPKAFLEEAQVMKLLRHDKLVQLYAVVSEEPIYIVTEFMCHGSLLDFLKNPEGQLLRLPQLVDMAAQVAEGMAYMERMNYIHRDLRAANILVGERLACKIADFGLARLIKDDEYNPCQGSKFPIKWTAPEAALFGRFTIKSDVWSFGILLTELITKGRIPYPGMNKREVLEQVEQGYHMPCPPGCPASLYEAMEQTWRLDPEERPTFEYLQSFLEDYFTSAEPQYQPGDQT	2		FALSE	0.0269690845242554	0.0232157753203133	-0.0398841868347305	-0.0131985720481154	-0.0319114393769426	0.0606698748622882	0.0406294231503312	0.0319777759585951
FGR	activity	DAWEISRSSITLERRLGTGCFGDVWLGTWNGSTKVAVKTLKPGTMSPKAFLEENQVMKLLRHDKLVQLYAVVSEEPIYIVTEFMCHGSLLDFLKNPEGQDLRLPQLVDMAAQVAEGMAYMERMNYIHRDLRAANILVGERLACKIADFGLARLIKDDEYNPCQGSKFPIKWTAPEAALFGRFTIKSDVWSFGILLTELITKGRIPYPGMNKREVLEQAEQGYHMPCPPGCPASLYEAMEQTWRLDPEERPTFEYLQSFLEDYFTSAEPQYQPGDQT	2		FALSE	-0.257593892751756	0.0202611846009435	0.254106571247513	0.242602857221497	0.272310977249738	0.0561072880796623	0.0314332515818388	0.0300664313676162
FGR	activity	DAWEISRSSITLERRLGTGCFGDVWLGTFNGSTKVAVKTLKPGTMSPKEFLEEAQVMKLLRHDKLVQLYAVVSEEPIYIVTEFMCHGSLLDFLKNPEGQDLRLPQLVDMAAQVAEGMAYMERMNYIHRDLRAANILVGERLACKIADFGLARLIKDDEYNPCQGSKFPIKWTAPEAALFGRFTIKSDVWSFGILLTELITKGRIPYPGMNKREVLEQVEQGYHMPCPPGCPASLYEAMEQTWRLDPEERPTFEYLQSFLEDYFTSAEPQYQPGDQT	2		FALSE	0.044300331907064	0.0239809452714488	0.0201257071521838	-0.0235340472807237	-0.0806464277913755	0.0635973436709548	0.0386228796262266	0.0348946042086875
FGR	activity	DAWEISRSSITLERRLGTGCFGDVWLGTWNGSTKVAVKTLKPGTMSPKAFLEENQVMKLLRHDKLVQLYAVVSEEPIYIVTEFMCHGSLLDFLKNPEGQDLRLPQLVDMAAQVAEGMAYMERMNYIHRDLRAANILVGERLACKIADFGLARLIKDDEYNPCQGSKFPIKWTAPEAALFGRFTIKSDVWSFGILLTELITKGRIPYPVMNKREVLEQVEQGYHMPCPPGCPASLYEAMEQTWRLDPEERPTFEYLQSFLEDYFTSAEPQYQPGDQT	2		FALSE	-0.256919533251899	0.414196865124227	0.175746564944122	0.448494006437062	0.258905213214148	0.663236395633107	1.03357045577101	0.61786479719044
FGR	activity	DAWEISRSSITLERRLGTGCFGDVWLGTNNGSTKVAVKTLKPGTMSPKAFLEEAQVMKLLRHDKLVQLYAVVSEEPIYIVTEFMCHGSLLDFLKNPEGQDLRLPQLVDMAAQVAEGMAYMERMNYIHRDLRAANILVGERLACKIADFGLARLHKDDEYNPCQGSKFPIKWTAPEAALFGRFTIKSDVWSFGILLTELITKGRIPYPGMNKREVLEQVEQGYHMPCPPGCPASLYEAMEQTWRLDPEERPTFEYLQSFLEDYFTSAEPQYQPGDQT	2		FALSE	0.00567302255363357	0.0211614444994483	-0.0620957146127588	0.0221692097233063	-0.0127706271863091	0.0584467503489319	0.0339639113148699	0.030521343755407
FGR	activity	DAWEISRSSITLERRLGTGCFGDVWLGTWNGSTKVAVKTLKPGTMSPKAFLEEAQVMKLLDHDKLVQLYAVVSEEPIYIVTEFMCHGSLLDFLKNPEGQDLRLPQLVDMAAQVAEGMAYMERMNYIHRDLRAANILVGERLACKIADFGLARLIKDDEYNPCQGSKFPIKWTAPEAALFGRFTIKSDVWSFGILLTELITKGRIPYPGMNKREVLEQVEQGYHMPCPPGCPASLYEAMEQTWRLDPEERPTFEYLQSFLEDYFTSAEPQYQPGDQT	1		FALSE	0.0503331908287277	0.0126573523735006	-0.0405790524611607	-0.0559249736783413	-0.0384517897043382	0.0449819902652432	0.0154594995812406	0.0252903522704345
FGR	activity	DAWEISRSSITLERRLGTGCTGDVWLGTNNGSTKVAVKTLKPGTMSPKAFLEEAQVMKLLRHDKLVQLYAVVSEEPIYIVTEFMCHGSLLDFLKNPEGQDLRLPQLVDMAAQVAEGMAYMERMNYIHRDLRAANILVGERLACKIADFGLARLIKDDEYNPCQGSKFPIKWTAPEAALFGRFTIKSDVWSFGILLTELITKGRIPYPGMNKREVLEQVEQGYHMPCPPGCPASLYEAMEQTWRLDPEERPTFEYLQSFLEDYFTSAEPQYQPGDQT	2		FALSE	-0.0660907158496468	0.021716663163682	0.0870063134379247	0.0994606917042712	0.0337603195710441	0.0595724733106765	0.0350273820877954	0.0312568574947382
FGR	activity	DAWEISRSSITLERRLGTGCFGDVWLGTNNGSTKVAVKTLKPGTMSPKAFLEEAQVMKLLRHDKLVQLYAVVSEEPIYIVTEFMCHGSLLDFLKNPEGQDLRLPQLVDMAAQVAEGMAYMERMNYIHRDLRAANILVGERLACYIADFGLARLIKDDEYNPCQGSKFPIKWTAPEAALFGRFTIKSDVWSFGILLTELITKGRIPYPGMNKREVLEQVEQGYHMPCPPGCPASLYEAMEQTWRLDPEERPTFEYLQSFLEDYFTSAEPQYQPGDQT	2		FALSE	-0.263843957891093	0.012097475658997	0.250903756222482	0.256260163090487	0.290783491380283	0.043966722662693	0.0145334117804845	0.025147583156143
FGR	activity	DAWEISRSSITLERRLGTGCFGDVWLGTINGSTKVAVKTLKPGTMSPKAFLEEAQVMKLLRHDKLVQLYAFVSEEPIYIVTEFMCHGSLLDFLKNPEGQDLRLPQLVDMAAQVAEGMAYMERMNYIHRDLRAANILVGERLACKIADFGLARLIKDDEYNPCQGSKFPIKWTAPEAALFGRFTIKSDVWSFGILLTELITKGRIPYPGMNKREVLEQVEQGYHMPCPPGCPASLYEAMEQTWRLDPEERPTFEYLQSFLEDYFTSAEPQYQPGDQT	2		FALSE	-0.181956427731206	0.0145541836335771	0.221242997589552	0.169879768265646	0.192205945746137	0.0460937231090832	0.0189680696576197	0.026074865540261
FGR	activity	DAWEISRSSITLERRLGTGCFGDVWLGTWNGSTKVAVKTLKPGTMSPKAFLEEYQVMKLLRHDKLVQLYAVVSEEPIYIVTEFMCHGSLLDFLKNPEGQDLRLPQLVDMAAQVAEGMAYMERMNYIHRDLRAANILVGERLACKIADFGLARLIKDDEYNPCQGSKFPIKWTAPEAALFGRFTIKSDVWSQGILLTELITKGRIPYPGMNKREVLEQVEQGYHMPCPPGCPASLYEAMEQTWRLDPEERPTFEYLQSFLEDYFTSAEPQYQPGDQT	2		FALSE	-0.242948820091528	0.0115389858528902	0.217415610379132	0.237088062323967	0.270616307198933	0.0436242236084372	0.013654092173028	0.0248364563321202
FGR	activity	DAWEISRSSITLERRLGTGCFGDVWLGTWNGSTKVAVKTLKPGTMSPKAFLEEYQVMKLLRHDKLVQLYAVVSEEPIYIVTEFMCHGSLLDFLKNPEGQDLRLPQLVDMAAQVAEGMAYMERMNYIHRDLRAANILVGSRLACKIADFGLARLIKDDEYNPCQGSKFPIKWTAPEAALFGRFTIKSDVWSFGILLTELITKGRIPYPGMNKREVLEQVEQGYHMPCPPGCPASLYEAMEQTWRLDPEERPTFEYLQSFLEDYFTSAEPQYQPGDQT	2		FALSE	-0.068242450264202	0.0117627183590178	0.0832687102184291	0.0737697124687996	0.0454503381469205	0.0436692433949679	0.0139801427614498	0.0251060313332045
FGR	activity	DAWEISRSSITLERRLGTGCFGDVWLGTYNGSTKVAVKTLKPGTMSPKAFLEEAQVMKLLRHDKLVQLYAVVSEEPIYIVTEFMCHGSLLDFLKNPEGQDLRLPQLVDMAAQVAEGMAYMERMNYIHRDLRAANILVGERLACKIADFGLARLIKDDEYNPCQGSKFPIKWTAPEAALFGRFTIKSDVWSFGILLTELITKGRIPYPGMNKREVLEQVEQGYHHPCPPGCPASLYEAMEQTWRLDPEERPTFEYLQSFLEDYFTSAEPQYQPGDQT	2		FALSE	-0.0820599731405988	0.0130797237811539	0.125065607405441	0.0962068587358532	0.033728289517373	0.0448764975422261	0.016231079667502	0.025376447754182
FGR	activity	DAWEISRSSITLERRLGTGCFGDVWLGTNNGSTKVAVKTLKPGTMSPKAFLEEGQVMKLLRHDKLVQLYAVVSEEPIYIVTEFMCHGSLLDFLKNPEGQDLRLPQLVDMAAQVAEGMAYMERMNYIHRDLRAANILVGERLACKIADFGLARLIKDDEYNPCQGSKFPIKWTAPEAALFGRFTIKSDVWSFGILLTELITKGRIPYPGMNKREVLEQVEQGYHMPCPPGCPASLYEAMEQTWRLDPEERPTFEYLQSFLEDYFTSAEPQYQPGDQT	2		FALSE	-0.0703957860593319	0.0183841786992749	0.0514488895948682	0.105607775246491	0.036139151369783	0.0532591912649549	0.0269059700268668	0.0285727867981912
FGR	activity	DAWEISRSSITLERRLGTICFGDVWLGTWNGSTKVAVKTLKPGTMSPKAFLEENQVMKLLRHDKLVQLYAVVSEEPIYIVTEFMCHGSLLDFLKNPEGQDLRLPQLVDMAAQVAEGMAYMERMNYIHRDLRAANILVGERLACKIADFGLARLIKDDEYNPCQGSKFPIKWTAPEAALFGRFTIKSDVWSFGILLTELITKGRIPYPGMNKREVLEQVEQGYHMPCPPGCPASLYEAMEQTWRLDPEERPTFEYLQSFLEDYFTSAEPQYQPGDQT	2		FALSE	-0.260647439467916	0.0215224805015898	0.208854589288738	0.294875345443044	0.24760695066476	0.0592036452053456	0.034721432539784	0.0309486889663364
FGR	activity	DAWEISRSSITLERRLGTGCFGDVWLGTINGSTKVAVKTLKPG*MSPKAFLEEAQVMKLLRHDKLVQLYAVVSEEPIYIVTEFMCHGSLLDFLKNPEGQDLRLPQLVDMAAQVAEGMAYMERMNYIHRDLRAANILVGERLACKIADFGLARLIKDDEYNPCQGSKFPIKWTAPEAALFGRFTIKSDVWSFGILLTELITKGRIPYPGMNKREVLEQVEQGYHMPCPPGCPASLYEAMEQTWRLDPEERPTFEYLQSFLEDYFTSAEPQYQPGDQT	2		TRUE	-0.273214084282103	0.00888358803844144	0.274906409712764	0.271733065010708	0.281693561630068	0.0419515628687799	0.00980576648433416	0.024231693712139
FGR	activity	DAWEISRSSITLERRLGTRCFGDVWLGTWNGSTKVAVKTLKPGTMSPKAFLEENQVMKLLRHDKLVQLYAVVSEEPIYIVTEFMCHGSLLDFLKNPEGQDLRLPQLVDMAAQVAEGMAYMERMNYIHRDLRAANILVGERLACKIADFGLARLIKDDEYNPCQGSKFPIKWTAPEAALFGRFTIKSDVWSFGILLTELITKGRIPYPGMNKREVLEQVEQGYHMPCPPGCPASLYEAMEQTWRLDPEERPTFEYLQSFLEDYFTSAEPQYQPGDQT	2		FALSE	-0.338811082867106	0.010014547138078	0.35291604607204	0.339935990596642	0.328845596935494	0.0422313827138461	0.0113646103969868	0.0244880566827929
FGR	activity	DAWEISRSSITLERRLGTGCFGDVWLGTWNGSTKVAVKTLKPGTMSPKAFLEEIQVMKLLRHDKLVQLYAVVSEEPIYIVTEFMCHGSLLDFLKNPEGQDLRLPQLVDMAAQVAEGMAYMERMNYIHRDLRAANILVGERLACKIADFGLARLIKDDEYNPCQGSKFPIKWTAPEAALFGRFTIKSDVVSFGILLTELITKGRIPYPGMNKREVLEQVEQGYHMPCPPGCPASLYEAMEQTWRLDPEERPTFEYLQSFLEDYFTSAEPQYQPGDQT	2		FALSE	-0.287370373659258	0.00916096719250856	0.288138767368732	0.28973486321958	0.273653394236702	0.0418519588283598	0.0101800421635057	0.0242870427271845
FGR	activity	DAWEISRSSITLERRLGTGCEGDVWLGTWNGSTKVAVKTLKPGTMSPKAFLEEYQVMKLLRHDKLVQLYAVVSEEPIYIVTEFMCHGSLLDFLKNPEGQDLRLPQLVDMAAQVAEGMAYMERMNYIHRDLRAANILVGERLACKIADFGLARLIKDDEYNPCQGSKFPIKWTAPEAALFGRFTIKSDVWSFGILLTELITKGRIPYPGMNKREVLEQVEQGYHMPCPPGCPASLYEAMEQTWRLDPEERPTFEYLQSFLEDYFTSAEPQYQPGDQT	2		FALSE	-0.267345532127171	0.021812041440117	0.226635946943536	0.272840845651685	0.272505737943563	0.0642756672201494	0.0361304296459216	0.0302367108520036
FGR	activity	DAWEISRSSITLERRLGTGCFGDVWLGTYNGSTKVAVKTLKPGTMSPKAFLEEAQVMKLLRHWKLVQLYAVVSEEPIYIVTEFMCHGSLLDFLKNPEGQDLRLPQLVDMAAQVAEGMAYMERMNYIHRDLRAANILVGERLACKIADFGLARLIKDDEYNPCQGSKFPIKWTAPEAALFGRFTIKSDVWSFGILLTELITKGRIPYPGMNKREVLEQVEQGYHMPCPPGCPASLYEAMEQTWRLDPEERPTFEYLQSFLEDYFTSAEPQYQPGDQT	2		FALSE	0.0330944761978745	0.0124846324382828	0.00863949835001994	-0.0283382760891981	-0.0597124254912375	0.0444087337528784	0.015182101646522	0.0252358361597979
FGR	activity	DAWEISRSSITLERRLGTGCFGDVWLGTNNGSTKVAVKTLKPGTMSPKAFLEEAQVMKLLRHDKLVQLYAVVSEEPIYIVTEFMCHGSLLDFLKNPEGQDLRLPQLVDMAAQVAEGMAYMERMNYIHRDLRAANIRVGERLACKIADFGLARLIKDDEYNPCQGSKFPIKWTAPEAALFGRFTIKSDVWSFGILLTELITKGRIPYPGMNKREVLEQVEQGYHMPCPPGCPASLYEAMEQTWRLDPEERPTFEYLQSFLEDYFTSAEPQYQPGDQT	2		FALSE	-0.261963972393269	0.0108375530124622	0.24175292999497	0.265188285787671	0.256124683317595	0.0432093016532183	0.0125644205922094	0.0246637041866012
FGR	activity	DVWEISRSSITLERRLGTGCFGDVWLGTWNGSTKVAVKTLKPGTMSPKAFLEENQVMKLLRHDKLVQLYAVVSEEPIYIVTEFMCHGSLLDFLKNPEGQDLRLPQLVDMAAQVAEGMAYMERMNYIHRDLRAANILVGERLACKIADFGLARLIKDDEYNPCQGSKFPIKWTAPEAALFGRFTIKSDVWSFGILLTELITKGRIPYPGMNKREVLEQVEQGYHMPCPPGCPASLYEAMEQTWRLDPEERPTFEYLQSFLEDYFTSAEPQYQPGDQT	2		FALSE	-0.247118871051975	0.0126235632968538	0.184060770189976	0.264507464259416	0.240163839099349	0.0393478490093475	0.0174570032978265	0.020637108249801
FGR	activity	DAWEISRSSITLERRLGTGCFGDVWLGTWNGSTKVAVKTLKPGQMSPKAFLEEFQVMKLLRHDKLVQLYAVVSEEPIYIVTEFMCHGSLLDFLKNPEGQDLRLPQLVDMAAQVAEGMAYMERMNYIHRDLRAANILVGERLACKIADFGLARLIKDDEYNPCQGSKFPIKWTAPEAALFGRFTIKSDVWSFGILLTELITKGRIPYPGMNKREVLEQVEQGYHMPCPPGCPASLYEAMEQTWRLDPEERPTFEYLQSFLEDYFTSAEPQYQPGDQT	2		FALSE	-0.0853412063133557	0.0207439128296787	0.195149336713602	0.102005147198083	0.0389681373763324	0.0563927894063944	0.0327826432536158	0.0304436249498428
FGR	activity	DAWEISRSSITLERRLGTGCFGDVWLGTINGSTKVAVKTLKPGTMSPKAFLEEAQVMKLLRHDKLVQLYAVVSEEPIYIVTEFM*HGSLLDFLKNPEGQDLRLPQLVDMAAQVAEGMAYMERMNYIHRDLRAANILVGERLACKIADFGLARLIKDDEYNPCQGSKFPIKWTAPEAALFGRFTIKSDVWSFGILLTELITKGRIPYPGMNKREVLEQVEQGYHMPCPPGCPASLYEAMEQTWRLDPEERPTFEYLQSFLEDYFTSAEPQYQPGDQT	2		TRUE	-0.308111279292978	0.0211515156579985	0.259972816382426	0.347055869073894	0.292932232652369	0.0555191175225279	0.0348275735275988	0.0303399928482694
FGR	activity	DAWEISRSSITLERRLGTGCFGDVWLGTWNGSTKVAVKTLKPGTMSPKAFLEENQVMKLLRHDKLVQLYAVVSEEPIYIVTEFMCHGSLLDFLKNPEGQDLRLPQLVDMAAQVAEGMAYMERMNYIHRDLRAANILVGERLACKIGDFGLARLIKDDEYNPCQGSKFPIKWTAPEAALFGRFTIKSDVWSFGILLTELITKGRIPYPGMNKREVLEQVEQGYHMPCPPGCPASLYEAMEQTWRLDPEERPTFEYLQSFLEDYFTSAEPQYQPGDQT	2		FALSE	-0.159667866188697	0.0108320139543233	0.21675625189917	0.155742744371778	0.155775450450016	0.0427406867165591	0.0125515309249903	0.0247854984578779
FGR	activity	DAWEISRSSITLERRLGTGCFGDVWLGTNNGSTKVAVKTLKPGTMSPRAFLEEAQVMKLLRHDKLVQLYAVVSEEPIYIVTEFMCHGSLLDFLKNPEGQDLRLPQLVDMAAQVAEGMAYMERMNYIHRDLRAANILVGERLACKIADFGLARLIKDDEYNPCQGSKFPIKWTAPEAALFGRFTIKSDVWSFGILLTELITKGRIPYPGMNKREVLEQVEQGYHMPCPPGCPASLYEAMEQTWRLDPEERPTFEYLQSFLEDYFTSAEPQYQPGDQT	2		FALSE	0.00147510946510208	0.0176776316152469	0.0965114506990252	-0.000982933978194211	-0.0338710029443789	0.0498580590845045	0.02534033352953	0.0283932609002413
FGR	activity	DAWEISRSSITLERRLGTGCFGDVWRGTWNGSTKVAVKTLKPGTMSPKAFLEENQVMKLLRHDKLVQLYAVVSEEPIYIVTEFMCHGSLLDFLKNPEGQDLRLPQLVDMAAQVAEGMAYMERMNYIHRDLRAANILVGERLACKIADFGLARLIKDDEYNPCQGSKFPIKWTAPEAALFGRFTIKSDVWSFGILLTELITKGRIPYPGMNKREVLEQVEQGYHMPCPPGCPASLYEAMEQTWRLDPEERPTFEYLQSFLEDYFTSAEPQYQPGDQT	2		FALSE	-0.219821960886024	0.012284760034104	0.215425794502937	0.219000772408327	0.223574002827481	0.0443360247526419	0.0148576990849585	0.0250980989048414
FGR	activity	DAWEISRSSITLERRLGTGCFGDVWLGTWNGSTKVAVKTLKPGTMSPKAFLEEFQVMKLLRHDKLVQLYAVVSEEPIYIVTEFMCHGSLLDFLKNPEGQDLRLPQLVDMAAQVAEGMAYMERMNYIHRDLRAANILVGERLACKIADFGLARLIKDDEYFPCQGSKFPIKWTAPEAALFGRFTIKSDVWSFGILLTELITKGRIPYPGMNKREVLEQVEQGYHMPCPPGCPASLYEAMEQTWRLDPEERPTFEYLQSFLEDYFTSAEPQYQPGDQT	2		FALSE	-0.184834920235603	0.00812957772811172	0.235242522864181	0.182961815438088	0.181725552881915	0.0414257946627593	0.00882824287469778	0.024130218254177
FGR	activity	DAWEISRSSITLERRLGTGCFGDVWLGTWNGSTKVAVKTLKPGTMSPKAFLEEFQVMKLLRHDKLVQLRAVVSEEPIYIVTEFMCHGSLLDFLKNPEGQDLRLPQLVDMAAQVAEGMAYMERMNYIHRDLRAANILVGERLACKIADFGLARLIKDDEYNPCQGSKFPIKWTAPEAALFGRFTIKSDVWSFGILLTELITKGRIPYPGMNKREVLEQVEQGYHMPCPPGCPASLYEAMEQTWRLDPEERPTFEYLQSFLEDYFTSAEPQYQPGDQT	2		FALSE	-0.0621960955056884	0.01323670505173	0.0888303000841028	0.0610858274654323	0.0560710479808793	0.0448270123383369	0.0163953105244229	0.0259096314636834
FGR	activity	DAWEISRSSITLERRLGTGCFGDVWLGTWNGSTKVAVKTLKPGTMSPKAFLEEYQVMKLLRHDKLVQLYAVVSEEPIYIVTEFMCHGSLLDFLKNPEGQDLRLPQLVDMAAQVAEGMAYMERMNYIHRDLRAANILVGERLACKIADFGLARLIKDDEYNPCQGSKFPIKWTAPEAALFGRFTIKSDVWSFGILLTELITKGRMPYPGMNKREVLEQVEQGYHMPCPPGCPASLYEAMEQTWRLDPEERPTFEYLQSFLEDYFTSAEPQYQPGDQT	2		FALSE	-0.200537717298286	0.018337903321098	0.277983065890365	0.213622440271783	0.160801834699318	0.0507278037677843	0.0269683562714109	0.0287461229305375
FGR	activity	DAWEISRSSITLERRLGTGCFGDVWLGTNNGSTKVAVKTLKPGTMSPKAFLEEAQVMKLLRHDKLVQLYAVVSEEPIYIVTEFMCHGSLLDFLKNPEGQDLRLPQLVDMAAQVAEGMAYMERMNYIHRDLRAANILVMERLACKIADFGLARLIKDDEYNPCQGSKFPIKWTAPEAALFGRFTIKSDVWSFGILLTELITKGRIPYPGMNKREVLEQVEQGYHMPCPPGCPASLYEAMEQTWRLDPEERPTFEYLQSFLEDYFTSAEPQYQPGDQT	2		FALSE	-0.25956886093995	0.0145197434148518	0.240370337786978	0.263349921198466	0.258223335813117	0.0467594108780935	0.0187723600888466	0.0262768731008271
FGR	activity	DAWEISRSSITLERRLGTGCFGDVWLGTLNGSTKVAVKTLKPGTMSPKAFLEEFQVMKLLRHDKLVQLYAVVSEEPIYIVTEFMCHGSLLDFLKNPEGQDLRLPQLVDMAAQVAEGMAYMERMNYIHRDLRAANILVGERLACKIADFGLARLIKDDEYNPCQGSKFPIKWTAPEAALFGRFTIKSDVWSFGILLTELITKGRIPYPGMNKREVLEQVEQGYHMPCPPGCPASLYEAMEQTWRLDPEERPTFEYLQSFLEDYFTSAEPQYQPGDQT	2		FALSE	-0.136718295354058	0.0101398499518736	0.15764529342287	0.140558453952284	0.11237087349065	0.0424986789318872	0.0115379859230523	0.0245391423528314
FGR	activity	DAWEISRSSITLERRLGTGCFGDVWLMTWNGSTKVAVKTLKPGTMSPKAFLEEAQVMKLLRHDKLVQLYAVVSEEPIYIVTEFMCHGSLLDFLKNPEGQDLRLPQLVDMAAQVAEGMAYMERMNYIHRDLRAANILVGERLACKIADFGLARLIKDDEYNPCQGSKFPIKWTAPEAALFGRFTIKSDVWSFGILLTELITKGRIPYPGMNKREVLEQVEQGYHMPCPPGCPASLYEAMEQTWRLDPEERPTFEYLQSFLEDYFTSAEPQYQPGDQT	1		FALSE	0.00758066847303354	0.00978736612189504	0.0379410312121188	-0.0110769478136892	-0.00564831269283393	0.0422469461233416	0.0110332467816181	0.024512966554388
FGR	activity	DAWEISRSSITLERRLGTGCFGDVWLGTWNGSTKVAVKTLKPGTMSPKAFLEENQVMKLLRHDKLVQLYAVVSEEPIYIVTEFMCHGSLLDFLKNPEGQDLRLPQLVDMAAQVAEGMAYMERMNYIHRDLRAANILVGERLACKIADFGLDRLIKDDEYNPCQGSKFPIKWTAPEAALFGRFTIKSDVWSFGILLTELITKGRIPYPGMNKREVLEQVEQGYHMPCPPGCPASLYEAMEQTWRLDPEERPTFEYLQSFLEDYFTSAEPQYQPGDQT	2		FALSE	-0.288580966493564	0.0146068927625147	0.264714967332131	0.290705051672882	0.291976811485018	0.0468214482864431	0.0191156837098753	0.0258710286701931
FGR	activity	DAWEISRSSITLERRLGTGCFGDVWLGTWNGSTAVAVKTLKPGTMSPKAFLEEAQVMKLLRHDKLVQLYAVVSEEPIYIVTEFMCHGSLLDFLKNPEGQDLRLPQLVDMAAQVAEGMAYMERMNYIHRDLRAANILVGERLACKIADFGLARLIKDDEYNPCQGSKFPIKWTAPEAALFGRFTIKSDVWSFGILLTELITKGRIPYPGMNKREVLEQVEQGYHMPCPPGCPASLYEAMEQTWRLDPEERPTFEYLQSFLEDYFTSAEPQYQPGDQT	1		FALSE	-0.0739397965850727	0.00998288376403846	0.040640474091124	0.0823251816878577	0.0566067929225629	0.0389131464080061	0.0118075580695439	0.0213139340174827
FGR	activity	DAWEISRSSITLERRLGTGCFGDVWLGTYNGSTKVAVKTLKPGTMSPKAFLEEAQVMKLLRHDKLVQLYAVVSEEPIYIVTEFMCHGSLLDFLKNPEGQDLRLPQLVDMAAQVAEGMAYMERMNYIHRDLRAANILVGERLACKIADFGLARLIKDDEYNPCQGSKFPIKWTAPEAALFGRFTIKSDVWSFGILLTELITKGRIPYPGMNKREVLEQVEQGYHMPCPPGCPKSLYEAMEQTWRLDPEERPTFEYLQSFLEDYFTSAEPQYQPGDQT	2		FALSE	-0.0484512081652989	0.0391702100925027	0.0703746557126046	0.0297239922371098	0.0536411017164084	0.101773290112	0.0691752965874906	0.0537418191725705
FGR	activity	DAWEISRSSITLERRLGTGCFGDVWLGTYNGSTKVAVKTLKPGTMSPKAFLEEAQVMKLLRHDKLVQLYAVVSEEPIYIVTEFMCHGSLLDFLKNPEGQDLRLPQLVDMAAQVAEGMAYMERMNYIHRDLRAANILVGERLACKIADFGLARLIKDDEYNPCQGSKFPIKWTAPEAALFGRFTIKSDVWSFGILLTELITKGRIPYPGMNKREVLEQVVQGYHMPCPPGCPASLYEAMEQTWRLDPEERPTFEYLQSFLEDYFTSAEPQYQPGDQT	2		FALSE	-0.0272731956890803	0.0197371032228745	0.121087901016825	-0.00313148955297624	0.0276260244481988	0.0540793150378256	0.0305929134173819	0.0294034648747399
FGR	activity	DAWEISRSSITLERRLGTGGFGDVWLGTWNGSTKVAVKTLKPGTMSPKAFLEENQVMKLLRHDKLVQLYAVVSEEPIYIVTEFMCHGSLLDFLKNPEGQDLRLPQLVDMAAQVAEGMAYMERMNYIHRDLRAANILVGERLACKIADFGLARLIKDDEYNPCQGSKFPIKWTAPEAALFGRFTIKSDVWSFGILLTELITKGRIPYPGMNKREVLEQVEQGYHMPCPPGCPASLYEAMEQTWRLDPEERPTFEYLQSFLEDYFTSAEPQYQPGDQT	2		FALSE	-0.195875872565292	0.0260038887832307	0.246052423274664	0.183659978193258	0.190018511366151	0.0683586142511239	0.0437033466331527	0.0367289133315588
FGR	activity	DAWEISRSSITLERRLGTGCFGDVWLGTYNGSTKVAVKTLKPGTMSPKAFLEEAQVMKLLRHDKLVQLYAVVSEEPIYIVTEFMCHGSLLDFLKNPEGQDLRLPQLVDMAAQVAEGMAYMERMNYIHRDLRAANILVGERLACKIADFGLARLIKDDEYNPCQGSKFPIKWTAPEAALFGRFTITSDVWSFGILLTELITKGRIPYPGMNKREVLEQVEQGYHMPCPPGCPASLYEAMEQTWRLDPEERPTFEYLQSFLEDYFTSAEPQYQPGDQT	2		FALSE	-0.298267129512677	0.00900899328117525	0.304829670246598	0.297312916950217	0.301696615205101	0.0416934762631476	0.00997498095631732	0.024285318210408
FGR	activity	DAWEISRSSITLERRLGTGCFGDVWLGTWNGSTKVAVKTLKPGTMSPKAFLEEYQVMKLLRHDKLVQLYAVVSEEPIYIVTEFMCHGSLLDFLKNPEGQDLRLPQLVDMAAQVAEGMAYMERMNYIHRDLRAANILVGERLACKIADFGLARLIKDDEYNGCQGSKFPIKWTAPEAALFGRFTIKSDVWSFGILLTELITKGRIPYPGMNKREVLEQVEQGYHMPCPPGCPASLYEAMEQTWRLDPEERPTFEYLQSFLEDYFTSAEPQYQPGDQT	2		FALSE	-0.195318996909669	0.0384650883708525	0.349409943131032	0.222610587013071	0.145971805121615	0.100321463450484	0.0763738729934538	0.049685751560228
FGR	activity	DAWEISRSSITLERRLGTGCFGDVWLGTWNGSTKVAVKTLKPGTMSPKAFLEEFQVMKLLRHDKLVQLYAVVSEEPIYIVTEFMCHGSLLDFLKNPEGQDLRLPQLVDMAAQVAEGMAYMERMNYIHRDLRAANILVGERLACKIADFGLARLIKDDEYNPCQGSKFPIKWTAPEAALFGRFTIKSDVWSFGILLTELDTKGRIPYPGMNKREVLEQVEQGYHMPCPPGCPASLYEAMEQTWRLDPEERPTFEYLQSFLEDYFTSAEPQYQPGDQT	2		FALSE	-0.245330133702588	0.0142224501255083	0.245890952298718	0.230490041054473	0.275095656227516	0.0459408284260642	0.0182918137484368	0.0259836446818124
FGR	activity	DAWEISRSSITLERRLGTGCFGDVWLGTNNGSTKVAVKTLKPGTMSPKAFLEEAQVMKALRHDKLVQLYAVVSEEPIYIVTEFMCHGSLLDFLKNPEGQDLRLPQLVDMAAQVAEGMAYMERMNYIHRDLRAANILVGERLACKIADFGLARLIKDDEYNPCQGSKFPIKWTAPEAALFGRFTIKSDVWSFGILLTELITKGRIPYPGMNKREVLEQVEQGYHMPCPPGCPASLYEAMEQTWRLDPEERPTFEYLQSFLEDYFTSAEPQYQPGDQT	2		FALSE	0.0797844728815144	0.0118574979988727	-0.0574554253436637	-0.0794550531397325	-0.0881035911270142	0.0439735774051136	0.014129691821209	0.0251069173982839
FGR	activity	DAWEISRSSITLERRLGTGCFGDVWLGTWNGSTKVAVKTLKPGTMSPKAFLEEIQVMKLLRHDKLVQLYAVVSEEPIYIVTEFMCHGSLLDFLKNPEGQDLRLPQLVDMAAQVAEGMAYMERMNYIHRDLRAANILVGERLACKIADFGLARLIKDDEYNPCQGSKFPIKWTAPEAALFGRFTIKSDVWSFGILLTELITKGRIPYPGMNKREVLEQVEQGYHMPCPPGCPASLYEAMEQTWRLDPEERPTFEPLQSFLEDYFTSAEPQYQPGDQT	2		FALSE	-0.221853304276618	0.0110576284933319	0.212536271990169	0.2156306054182	0.247706895507564	0.0431111471191271	0.0129078144096842	0.0247044189870685
FGR	activity	DAWEISRSSITLERRLGTGCFGDVWLGTWNGSTKVAVKTLKPGTMSPKAFLEEFQVMKLLRHDKLVQLYAVVSEEPIYIVTEFMCHGSLLDFLKNPEGQDLRLPQLVDMAAQVAEGMAYMERMNYIHRDLRAANILVGERLACKIADFGLARLIKDDEYNPCQGSKFPIKWTAPEAALFGRFTIKSDVWSFGILLTELITKGRIPYPGMNKREVLEQVEQGYHMPCPPGCPASLYEAMEQTWRLDPEERPTFEYLQAFLEDYFTSAEPQYQPGDQT	2		FALSE	-0.0943961891967484	0.0280626665812749	0.0758035221235932	0.127016555008964	0.078985988371891	0.0745684752415968	0.0488341385945607	0.0386146016388188
FGR	activity	DAWEISRSSITLERRLGTGCFGDVWLGTINGSTKVAVKTLKPGTMSPKAFLEEAQVMKLLRHDKLVQLYAVVSEEPIYIVTEFMCHGSLLDFLKNPEGQDLRLPQLVDMAAQVAEGMAYMERMNYIHRDLRAANILVGERLACKIADFGLARLIKDDEYNPCQGSKFPIKWTAPEAALFGRFTIKSDVWSFGILLTELITKGRIPYPGMNKREVLEQVEQGYHMPCPPGCPASLYEAMEQTWRLDPEERPTFEYLQSFLEDYFTGAEPQYQPGDQT	2		FALSE	0.129677159308854	0.0170139434636877	-0.186156471968656	-0.113388262519832	-0.135731529279596	0.0522191129628973	0.0238114451532713	0.0274814718118766
FGR	activity	DAWEISRSSITLERRLGTGCFGDVWLGTWNGSTKVAVKTLKPGTMSPKAFLEEAQVMKLLRHDKLVQLYAVVSEEPIYIVTEFMCHGSLLDFLKNPEGQDLRLPQLVDMAAQVAEGMAYMERMNYIHRDLRTANILVGERLACKIADFGLARLIKDDEYNPCQGSKFPIKWTAPEAALFGRFTIKSDVWSFGILLTELITKGRIPYPGMNKREVLEQVEQGYHMPCPPGCPASLYEAMEQTWRLDPEERPTFEYLQSFLEDYFTSAEPQYQPGDQT	1		FALSE	-0.0692404895879762	0.0134968607188133	0.0941190147701769	0.0806706388308997	0.0483105070594494	0.0384849792842451	0.0196314096843987	0.0212257998837352
FGR	activity	DAWEISRSSITLERRLGTGCFGDVWLGTNNGSTKVAVKTLKPGTMSPKAFLEEAQVMKLLRHDKLVQLYAVVSEEPIYIVTEFMCHGSLLDFLKNPEGQDLRLPQLVDMAAQVAEGMAYMERMNYIHRDLRAANILVGERLACKIADFGLARLIKDDEYNPCQGSKFPIKWTAPEAALFGRFTIKSDVWSFGILLTELITKGRIPYPGMNKREVLEQVEQGEHMPCPPGCPASLYEAMEQTWRLDPEERPTFEYLQSFLEDYFTSAEPQYQPGDQT	2		FALSE	-0.174611459038065	0.0135812384898162	0.143768758575542	0.18118816585999	0.169502029758491	0.0460592194828261	0.0171287367003345	0.0254678389777145
FGR	activity	DAWEISRSSITLERRLGTGCFGDVWLGTINGSTKVAVKTLKPGTMSPKAFLEEAQVMKLLRHDKLVQLYAVVSEEPIYIVTEFMCHGSLLDFLKNPEGQDLRLPQLVGMAAQVAEGMAYMERMNYIHRDLRAANILVGERLACKIADFGLARLIKDDEYNPCQGSKFPIKWTAPEAALFGRFTIKSDVWSFGILLTELITKGRIPYPGMNKREVLEQVEQGYHMPCPPGCPASLYEAMEQTWRLDPEERPTFEYLQSFLEDYFTSAEPQYQPGDQT	2		FALSE	0.122909322365889	0.0141301236215489	-0.0915234619548293	-0.13392727584826	-0.109704755169279	0.0463932538056183	0.0180215253122452	0.0261279104972052
FGR	activity	DAWEISRSSITLERRLGTGCFGDVWLGTWNGSTKVAVKTLKPGTMSPKAFLEEFQVMKLLRHDKLVQLYAVVSEEPIYIVTEFMCHGSLLDFLKNPEGQDLRLPQLVDMAAQVAEGMAYMERMNYIHRDLRAANILVGERLACKIADFGLARLIKDDEYNPCQGSKFPIKWTAPEAALFGRFTIKSDVWSFGILLTELITKGRIPYPGMNKREVLEQGEQGYHMPCPPGCPASLYEAMEQTWRLDPEERPTFEYLQSFLEDYFTSAEPQYQPGDQT	2		FALSE	-0.312652484812607	0.0144280897215694	0.292893617876014	0.319403911842125	0.306098635416776	0.0456747944002516	0.0187582262115166	0.0259720307503225
FGR	activity	DAWEISRSSITLERRLGTGCFGDVWLGTYNGSTKVAVKTLKPGTMSPKAFLELAQVMKLLRHDKLVQLYAVVSEEPIYIVTEFMCHGSLLDFLKNPEGQDLRLPQLVDMAAQVAEGMAYMERMNYIHRDLRAANILVGERLACKIADFGLARLIKDDEYNPCQGSKFPIKWTAPEAALFGRFTIKSDVWSFGILLTELITKGRIPYPGMNKREVLEQVEQGYHMPCPPGCPASLYEAMEQTWRLDPEERPTFEYLQSFLEDYFTSAEPQYQPGDQT	2		FALSE	-0.249896042463923	0.0128860701937957	0.290390499179374	0.239565370723503	0.263197218711776	0.0445928739354234	0.0158744247071695	0.0253912444216983
FGR	activity	DAWEISRSSITLERRLGTGCFGDVWLGTWNGSTKVAVKTLKPGTMSPKAFLEENQVMKLLRHDKLVQLYAVVSEEPIYIVTEFMCHGSLLDFLKNPEGQDLRLPQLVDMAAQVAEGMAYMERMNYIHRDLRAANILVGERLACKIADFGLARLIKDDEYNPCQGSKFPIKWTAPEAALFGRFTIKS*VWSFGILLTELITKGRIPYPGMNKREVLEQVEQGYHMPCPPGCPASLYEAMEQTWRLDPEERPTFEYLQSFLEDYFTSAEPQYQPGDQT	2		TRUE	-0.311059348310547	0.0166403368763852	0.238061194037855	0.327412805577905	0.311074570406139	0.0492813596964866	0.0233335850844448	0.027086891652668
FGR	activity	DAWEISRSSITLERRLGTGCFGDVWLGTWNGSTKVAVKTLKPGTMSPKAFLEEFQVMKLLRHDKLVQLYAVVSEEPIYIVTEFMCHGSLLDFLKNPEGQDLRLPQLVDMAAQVAEGMAYMERMNYIHRDLRAANILVGERLACKIADFGLARLIKDDEYNPCQGSKFPIKWTAPEAALFGRFTIKSDVWSFGILLTELITKGRIPYKGMNKREVLEQVEQGYHMPCPPGCPASLYEAMEQTWRLDPEERPTFEYLQSFLEDYFTSAEPQYQPGDQT	2		FALSE	-0.345536424496235	0.0156147347246629	0.379944263828985	0.341432214568156	0.341340486183835	0.0476519638393959	0.0209792071364183	0.0268324618558461
FGR	activity	DAWEISRSSITLERRLGTGCFGDVWLGTWTGSTKVAVKTLKPGTMSPKAFLEEIQVMKLLRHDKLVQLYAVVSEEPIYIVTEFMCHGSLLDFLKNPEGQDLRLPQLVDMAAQVAEGMAYMERMNYIHRDLRAANILVGERLACKIADFGLARLIKDDEYNPCQGSKFPIKWTAPEAALFGRFTIKSDVWSFGILLTELITKGRIPYPGMNKREVLEQVEQGYHMPCPPGCPASLYEAMEQTWRLDPEERPTFEYLQSFLEDYFTSAEPQYQPGDQT	2		FALSE	-0.0520432454077228	0.0233843332000403	0.0298211621495645	0.092229237485916	0.0254213014315779	0.0662606155517886	0.0374313617452658	0.0335720914805091
FGR	activity	DAWEISRSSITLERRLGTGCFGDVWLGTWNGSTKVAVKTLKPGTMSDKAFLEEAQVMKLLRHDKLVQLYAVVSEEPIYIVTEFMCHGSLLDFLKNPEGQDLRLPQLVDMAAQVAEGMAYMERMNYIHRDLRAANILVGERLACKIADFGLARLIKDDEYNPCQGSKFPIKWTAPEAALFGRFTIKSDVWSFGILLTELITKGRIPYPGMNKREVLEQVEQGYHMPCPPGCPASLYEAMEQTWRLDPEERPTFEYLQSFLEDYFTSAEPQYQPGDQT	1		FALSE	0.0668308173769394	0.0120756199485691	0.0230053809068392	-0.0815755230890973	-0.0521465028273441	0.0437196739347176	0.0144975562683987	0.0251838712718337
FGR	activity	DAWEISRSSITLERRLGTGCFGDVWLGTWNGSTKVAVKTLKPGTMSPKAFLEEFQVMKLLRHDKLVQLYAVVSEEPIYIVTEFMCHGSLLDFLKNPEGQDLRLPQLVDMAAQVAEGMAYMERMNYIHRDLRAANILVKERLACKIADFGLARLIKDDEYNPCQGSKFPIKWTAPEAALFGRFTIKSDVWSFGILLTELITKGRIPYPGMNKREVLEQVEQGYHMPCPPGCPASLYEAMEQTWRLDPEERPTFEYLQSFLEDYFTSAEPQYQPGDQT	2		FALSE	-0.249474713375663	0.0106997889314503	0.237593288525336	0.252777189844233	0.240241810320972	0.0428134308782608	0.0123571613632389	0.0246905112584747
FGR	activity	DAWEISRSSITLERRLGTGCFGDVWLGTYNGSTKVAVKTLKPGTMSPKAFLEEAQVMKLLRHDKLVQLYAVVSEEPIYIVTEFMCHGSLLDFLKNPEGQDLRLPQLVDMAAQVAEGMAYMERMNYIHRDLRAANILVGERLACKIADFGLARLIKDDEYNPCQGSKFPIKWTAPEAALFGRFTIKSDVWSFGILLTELITKGRIPYPGANKREVLEQVEQGYHMPCPPGCPASLYEAMEQTWRLDPEERPTFEYLQSFLEDYFTSAEPQYQPGDQT	2		FALSE	-0.0095847115635407	0.0181324939593814	0.0537903063504012	0.0142198967389148	-0.00909432521347475	0.0517161275907879	0.0264600080523617	0.0284062934937331
FGR	activity	DAWEISRSSITLERRLGTGCFGDVWLGTWNGSTKVAVKTLKRGTMSPKAFLEEIQVMKLLRHDKLVQLYAVVSEEPIYIVTEFMCHGSLLDFLKNPEGQDLRLPQLVDMAAQVAEGMAYMERMNYIHRDLRAANILVGERLACKIADFGLARLIKDDEYNPCQGSKFPIKWTAPEAALFGRFTIKSDVWSFGILLTELITKGRIPYPGMNKREVLEQVEQGYHMPCPPGCPASLYEAMEQTWRLDPEERPTFEYLQSFLEDYFTSAEPQYQPGDQT	2		FALSE	0.00878125255148887	0.0157778187848099	0.0723501042657365	-0.00980338764960091	-0.032094602694433	0.048860940858004	0.0211352363773656	0.0271210519710471
FGR	activity	DWWEISRSSITLERRLGTGCFGDVWLGTWNGSTKVAVKTLKPGTMSPKAFLEEFQVMKLLRHDKLVQLYAVVSEEPIYIVTEFMCHGSLLDFLKNPEGQDLRLPQLVDMAAQVAEGMAYMERMNYIHRDLRAANILVGERLACKIADFGLARLIKDDEYNPCQGSKFPIKWTAPEAALFGRFTIKSDVWSFGILLTELITKGRIPYPGMNKREVLEQVEQGYHMPCPPGCPASLYEAMEQTWRLDPEERPTFEYLQSFLEDYFTSAEPQYQPGDQT	2		FALSE	-0.0539626914583537	0.0253149499759505	0.14077264669434	0.0637657029088974	0.0218845460181922	0.0664646022420839	0.0425400491470352	0.0357719557859942
FGR	activity	DAWEISRSSITLERRLGTGCFGDVWFGTWNGSTKVAVKTLKPGTMSPKAFLEEYQVMKLLRHDKLVQLYAVVSEEPIYIVTEFMCHGSLLDFLKNPEGQDLRLPQLVDMAAQVAEGMAYMERMNYIHRDLRAANILVGERLACKIADFGLARLIKDDEYNPCQGSKFPIKWTAPEAALFGRFTIKSDVWSFGILLTELITKGRIPYPGMNKREVLEQVEQGYHMPCPPGCPASLYEAMEQTWRLDPEERPTFEYLQSFLEDYFTSAEPQYQPGDQT	2		FALSE	-0.101600154974735	0.0128217985190737	0.147524659054187	0.116390198876301	0.0479868666338735	0.0446009671241373	0.0157405985392133	0.0254491826287706
FGR	activity	DAWEIMRSSITLERRLGTGCFGDVWLGTWNGSTKVAVKTLKPGTMSPKAFLEEFQVMKLLRHDKLVQLYAVVSEEPIYIVTEFMCHGSLLDFLKNPEGQDLRLPQLVDMAAQVAEGMAYMERMNYIHRDLRAANILVGERLACKIADFGLARLIKDDEYNPCQGSKFPIKWTAPEAALFGRFTIKSDVWSFGILLTELITKGRIPYPGMNKREVLEQVEQGYHMPCPPGCPASLYEAMEQTWRLDPEERPTFEYLQSFLEDYFTSAEPQYQPGDQT	2		FALSE	-0.15540466088519	0.0134023908300724	0.122132808170811	0.165920806224101	0.141559094775453	0.0455560189506527	0.0167877819061782	0.0255064446771153
FGR	activity	DAWEISRSSITLERRLGTGCFGDVWLGTWNGSTKVAVKTLKPGTMSPKAFLEEFQVMKLLRHDKLVQLYAVVSEEPIYIVTEFMCHGSLLDFLKNPEGQDLRLPQLVDMAAQVAEGMAYMERMNYIHRDLRAANILVGERLACKIADFGLARLIKDDEYNPCQGSKFPIKWTAPEAALFGRFTIKSDVWSFGILLTELITKGRIPYPGMNKREVLEQVEQGYHMPCPPGEPASLYEAMEQTWRLDPEERPTFEYLQSFLEDYFTSAEPQYQPGDQT	2		FALSE	-0.251977962047301	0.0470785907024071	0.184586525726229	0.382852663474075	0.207534201055824	0.120507215613566	0.090024473211888	0.0621450616344215
FGR	activity	DAWEISRSSITLERRLGTGCFGDVWLGTWNGSTKVAVKTLKPGTMSPKAFLEEYQVMKLLRHDKLVQLYAVVSEEPIYIVTEFMCHGSLLDFLKNPEGQDLRLPQLVDMAAQVAEGMAYMERMNYIHRDLRAANILVGERLACKIADFGLARLIKDDDYNPCQGSKFPIKWTAPEAALFGRFTIKSDVWSFGILLTELITKGRIPYPGMNKREVLEQVEQGYHMPCPPGCPASLYEAMEQTWRLDPEERPTFEYLQSFLEDYFTSAEPQYQPGDQT	2		FALSE	-0.176285058322328	0.0177851034761288	0.230996920959184	0.182616559141197	0.152235529619267	0.0513034745425065	0.0256693772478425	0.0281285106577209
FGR	activity	DAWEISRSSITLERRLGTGCFGDVWLGTWNGSTKVAVKTLKPGTMSPKAFLEEYQVMKLLRHDKLVQLYAVVSEEPIYIVTEFMCHGSLLDFLKNPEGQDLRLPQLVDMAAQVAEGMAYMERMNYIHRDLRAANILVGERLACKIADFGLARLIKDDEYNPCQGSKFPRKWTAPEAALFGRFTIKSDVWSFGILLTELITKGRIPYPGMNKREVLEQVEQGYHMPCPPGCPASLYEAMEQTWRLDPEERPTFEYLQSFLEDYFTSAEPQYQPGDQT	2		FALSE	-0.27126420573404	0.0100030548180403	0.258711707341186	0.272798484008299	0.268253904540143	0.0426763030493542	0.0113425901111336	0.0244553602416634
FGR	activity	DAWEISRSSITLERRLGTGCFGDVWLGTWNGSTKVAVKTLKPGTMSPKAFLEEYQVMKLLRHDKLVQLYAVVSEEPIYIVTEFMCHGSLLDFLKNPEGQDLRLPQLVDMAAQVAEGMAYMERMNYIHRDLRAANILVGERLACKIADFGLARLIKDDEYNPCQGSKFPIKWTAPEAALFGRFTIKSDVWSFGILLTEVITKGRIPYPGMNKREVLEQVEQGYHMPCPPGCPASLYEAMEQTWRLDPEERPTFEYLQSFLEDYFTSAEPQYQPGDQT	2		FALSE	-0.037931045721128	0.0179974967430277	-0.0571438390630638	0.0730996619899856	0.0228547900340881	0.0553521664362948	0.0262974213017847	0.0275776818211899
FGR	activity	DAWEISRSSITLERRLGTGCFGDVWLGTWNGSTKVAVKTLKPGTMNPKAFLEEFQVMKLLRHDKLVQLYAVVSEEPIYIVTEFMCHGSLLDFLKNPEGQDLRLPQLVDMAAQVAEGMAYMERMNYIHRDLRAANILVGERLACKIADFGLARLIKDDEYNPCQGSKFPIKWTAPEAALFGRFTIKSDVWSFGILLTELITKGRIPYPGMNKREVLEQVEQGYHMPCPPGCPASLYEAMEQTWRLDPEERPTFEYLQSFLEDYFTSAEPQYQPGDQT	2		FALSE	-0.293303660608673	0.0107309480104723	0.29378038951909	0.289469065587772	0.308401131702746	0.0427151514289791	0.0124016582448658	0.0247377245780955
FGR	activity	DAWEISRSSITLERRYGTGCFGDVWLGTWNGSTKVAVKTLKPGTMSPKAFLEEYQVMKLLRHDKLVQLYAVVSEEPIYIVTEFMCHGSLLDFLKNPEGQDLRLPQLVDMAAQVAEGMAYMERMNYIHRDLRAANILVGERLACKIADFGLARLIKDDEYNPCQGSKFPIKWTAPEAALFGRFTIKSDVWSFGILLTELITKGRIPYPGMNKREVLEQVEQGYHMPCPPGCPASLYEAMEQTWRLDPEERPTFEYLQSFLEDYFTSAEPQYQPGDQT	2		FALSE	-0.0663962869475521	0.0105573127848319	0.143299199456125	0.0654191085696413	0.0446804868479619	0.0425992279288757	0.0121496866036991	0.0246434014029819
FGR	activity	DAWEISRSSITLYRRLGTGCFGDVWLGTNNGSTKVAVKTLKPGTMSPKAFLEEAQVMKLLRHDKLVQLYAVVSEEPIYIVTEFMCHGSLLDFLKNPEGQDLRLPQLVDMAAQVAEGMAYMERMNYIHRDLRAANILVGERLACKIADFGLARLIKDDEYNPCQGSKFPIKWTAPEAALFGRFTIKSDVWSFGILLTELITKGRIPYPGMNKREVLEQVEQGYHMPCPPGCPASLYEAMEQTWRLDPEERPTFEYLQSFLEDYFTSAEPQYQPGDQT	2		FALSE	0.0813488837496054	0.0409553169636216	-0.167352247828554	0.102261759161567	-0.148540156131972	0.102810487802031	0.0774247388528407	0.0546555585334038
FGR	activity	DAWEISRSSITLERRLGTGCFGDVWLGTINGSTKVAVKTLKPGTMSPKAFLEEAQVMKLLRHDKLVQLYAVVSEEPIYIVTEFMCHGSLLDFLKNPEGQDLRLPQLVDMAAQVAEGMAYMERMNYIHRDLRAANILVGERLACTIADFGLARLIKDDEYNPCQGSKFPIKWTAPEAALFGRFTIKSDVWSFGILLTELITKGRIPYPGMNKREVLEQVEQGYHMPCPPGCPASLYEAMEQTWRLDPEERPTFEYLQSFLEDYFTSAEPQYQPGDQT	2		FALSE	-0.0158901605800765	0.011687199241381	0.0164585759089312	0.0311861796943103	-0.00760388054322432	0.0372367959344648	0.0158374764515291	0.0195623399544193
FGR	activity	DAWEISRSSITLERRLGTGCFGDVWLGTNNGSTKVAVKTLKPGTMSPKAFLEEAQVMKLLRHDKLVQLYAVVSEEPIYIVTEFKCHGSLLDFLKNPEGQDLRLPQLVDMAAQVAEGMAYMERMNYIHRDLRAANILVGERLACKIADFGLARLIKDDEYNPCQGSKFPIKWTAPEAALFGRFTIKSDVWSFGILLTELITKGRIPYPGMNKREVLEQVEQGYHMPCPPGCPASLYEAMEQTWRLDPEERPTFEYLQSFLEDYFTSAEPQYQPGDQT	2		FALSE	-0.301669820781097	0.0237089524147289	0.273193281719297	0.29972978245041	0.312505949983639	0.0585272776940339	0.0404698358477562	0.0337773888641633
FGR	activity	DAWEISRSSITLERRLGTGCFGDVWLGTWNGSTKVAVKTLKPGTMSPKAFLEENQVMKLLRHDKLVQLYAVVSEEPIYIVTEFMC*GSLLDFLKNPEGQDLRLPQLVDMAAQVAEGMAYMERMNYIHRDLRAANILVGERLACKIADFGLARLIKDDEYNPCQGSKFPIKWTAPEAALFGRFTIKSDVWSFGILLTELITKGRIPYPGMNKREVLEQVEQGYHMPCPPGCPASLYEAMEQTWRLDPEERPTFEYLQSFLEDYFTSAEPQYQPGDQT	2		TRUE	-0.264167535987564	0.0119303360930676	0.224965038801198	0.262023438950768	0.283327670235452	0.0440742687015467	0.0142734337166485	0.0249800503932067
FGR	activity	DAWEISRSSITLERRLGTGCFGDVWLGTNNGSTKVAVKTLKPGTMSPKAFLEEAQVMKLLRHDKLVQLYAVVSEEPIYIVTEFMCHGSLLDFLKNPEGQDLRLPQLVDMAAQVAEGMAYMERMNYIHRDLRAANILVGERLVCKIADFGLARLIKDDEYNPCQGSKFPIKWTAPEAALFGRFTIKSDVWSFGILLTELITKGRIPYPGMNKREVLEQVEQGYHMPCPPGCPASLYEAMEQTWRLDPEERPTFEYLQSFLEDYFTSAEPQYQPGDQT	2		FALSE	0.0970224399646182	0.0131160362244848	-0.0732625169199511	-0.0886182016052874	-0.113830682539214	0.0380212230681153	0.0190270641147682	0.0205891693092898
FGR	activity	DAWEISRSSITLERRLGTGAFGDVWLGTWNGSTKVAVKTLKPGTMSPKAFLEEYQVMKLLRHDKLVQLYAVVSEEPIYIVTEFMCHGSLLDFLKNPEGQDLRLPQLVDMAAQVAEGMAYMERMNYIHRDLRAANILVGERLACKIADFGLARLIKDDEYNPCQGSKFPIKWTAPEAALFGRFTIKSDVWSFGILLTELITKGRIPYPGMNKREVLEQVEQGYHMPCPPGCPASLYEAMEQTWRLDPEERPTFEYLQSFLEDYFTSAEPQYQPGDQT	2		FALSE	-0.037866153414642	0.0194364944083288	0.0486676427388165	0.0625514394018116	0.0103143622131768	0.0561375179084417	0.0293208431285965	0.0292782848825141
FGR	activity	DAWEISRSSITLERRLGTGCFGDVWLGTWQGSTKVAVKTLKPGTMSPKAFLEEFQVMKLLRHDKLVQLYAVVSEEPIYIVTEFMCHGSLLDFLKNPEGQDLRLPQLVDMAAQVAEGMAYMERMNYIHRDLRAANILVGERLACKIADFGLARLIKDDEYNPCQGSKFPIKWTAPEAALFGRFTIKSDVWSFGILLTELITKGRIPYPGMNKREVLEQVEQGYHMPCPPGCPASLYEAMEQTWRLDPEERPTFEYLQSFLEDYFTSAEPQYQPGDQT	2		FALSE	-0.205138491681925	0.0184053295842959	0.241089246424315	0.218590413629474	0.180134699005013	0.0521164914768719	0.0273608978949163	0.0283067971587604
FGR	activity	DAWEISRSSITLERRLGTGCFGDVWLGTWNGSTKVAVKTLKPGTMSPKAFLEEYQVMKLLRHDKLVQLYAVVSEEPIYIVTEFMCHGSLLDFLKNPEGQDLRLPQLVDMAAQVAEGMAYMERMNYIHRDLRAANILVGERLACKIADFGLARLIKDDEYNPCQGSKFPIKWTAPEAALFGRFTIKSDVWSFGILLTELITVGRIPYPGMNKREVLEQVEQGYHMPCPPGCPASLYEAMEQTWRLDPEERPTFEYLQSFLEDYFTSAEPQYQPGDQT	2		FALSE	-0.170422771444523	0.0150755613518884	0.183135569921705	0.173607601773897	0.160792757455218	0.0472855931174278	0.0198939897528878	0.0264809213751202
FGR	activity	DAWAISRSSITLERRLGTGCFGDVWLGTNNGSTKVAVKTLKPGTMSPKAFLEEAQVMKLLRHDKLVQLYAVVSEEPIYIVTEFMCHGSLLDFLKNPEGQDLRLPQLVDMAAQVAEGMAYMERMNYIHRDLRAANILVGERLACKIADFGLARLIKDDEYNPCQGSKFPIKWTAPEAALFGRFTIKSDVWSFGILLTELITKGRIPYPGMNKREVLEQVEQGYHMPCPPGCPASLYEAMEQTWRLDPEERPTFEYLQSFLEDYFTSAEPQYQPGDQT	2		FALSE	0.12324885162451	0.0138366372444398	-0.142538385326048	-0.125228534575123	-0.113190762998402	0.0468743304611449	0.0175285949755887	0.0257049742969255
FGR	activity	DAWEISRSSITLERRLGTGCFGDVWLGTWNGSTKVAVKTLKPGTMSPKAFLEEYQVMKLLRHDKLVQLYAVVSEEPIYIVTEFMCHGSLLDFLKNPEGQDLRLPQLSDMAAQVAEGMAYMERMNYIHRDLRAANILVGERLACKIADFGLARLIKDDEYNPCQGSKFPIKWTAPEAALFGRFTIKSDVWSFGILLTELITKGRIPYPGMNKREVLEQVEQGYHMPCPPGCPASLYEAMEQTWRLDPEERPTFEYLQSFLEDYFTSAEPQYQPGDQT	2		FALSE	-0.24430693337507	0.0124409632663507	0.244098763972542	0.242150907818322	0.250358850914269	0.0440195406719481	0.0151269337503815	0.0252004670828763
FGR	activity	DAWEISRSSITLERRLGTGCFGDVWLGTYNGSTKVAVKTLKPGTMSPKAFLEEAQVMKLLRHDKLVQLYAVVSEEPIYIVTEFMCHGSLLDFLKNPEGQDLRLPQLVDMAAQVAEGMAYMERMNYIHRDLRAANILVGERLACKIADFGLARLIKDDEYNPCQGSKFPIKWTAPEAALFGRFTIKSDVWSFGILLTELITKGRIPYPGMNKREVLEQVEQGYHMPCPPGCPASLYEAMEQTWRLDPEERPTFEYLQSFLTDYFTSAEPQYQPGDQT	2		FALSE	0.0532864224464124	0.0119345917887033	0.0311477316692956	-0.063946266151637	-0.0482279262389799	0.0436705200432004	0.0142750147701948	0.0250858200281145
FGR	activity	DAWEISRSSITLERRLGTGRFGDVWLGTINGSTKVAVKTLKPGTMSPKAFLEEAQVMKLLRHDKLVQLYAVVSEEPIYIVTEFMCHGSLLDFLKNPEGQDLRLPQLVDMAAQVAEGMAYMERMNYIHRDLRAANILVGERLACKIADFGLARLIKDDEYNPCQGSKFPIKWTAPEAALFGRFTIKSDVWSFGILLTELITKGRIPYPGMNKREVLEQVEQGYHMPCPPGCPASLYEAMEQTWRLDPEERPTFEYLQSFLEDYFTSAEPQYQPGDQT	2		FALSE	-0.0822561462051219	0.0158323920408795	0.124784153184903	0.0566889649046491	0.0897205579921807	0.0426258021134897	0.0259434813358168	0.0226265103613949
FGR	activity	DAWEISRSSITLERRLGTGCFGDVWLGTWNGSTKVAVKTLKPGTMSPKAFLEENQVMKLLRHDKLVQLYAVVSEEPIYIVTEFMCHGSLLDFLKNPEGQDLRLPQLVDMAAQVAEGMAYMERMNYIHRDLRAANILVGERLACKIADFGLARLIKDDEYNPCQGSKFPIKWTAPEAALFGRFTIKSDVWSFGILLTELITKGRIPYPGMNKREVLEQVEQGYHMPCPPGCPASLYEAMEQTWRLDPEERPTFEYLQSFAEDYFTSAEPQYQPGDQT	2		FALSE	-0.218370000415025	0.0129255993960869	0.154130766487502	0.21183708377268	0.255122109614999	0.0450479361534861	0.015946777414383	0.0253158037773932
FGR	activity	DAWEISRSSITLERRLGTGCFGDVWLGTFNGSTKVAVKTLKPGTMSPKAFLEEAQVMKLLRHDKLVQLYAVVSEEPIYIVTEFMCHGSLLDFLKNPEGQDLRLPQLVDMAAQVAEGMAYMERMNYIHRDLRAANILVGERLACKIADFGLARLIKDDEYNPCQGSKFPIKWTAPEAALFGRFTIKSIVWSFGILLTELITKGRIPYPGMNKREVLEQVEQGYHMPCPPGCPASLYEAMEQTWRLDPEERPTFEYLQSFLEDYFTSAEPQYQPGDQT	2		FALSE	-0.285204321577699	0.0270805444957977	0.213777670127462	0.33500603430881	0.273137647643647	0.0763203519468103	0.0481866638134073	0.036244186784496
FGR	activity	DAWEISRSSITLERRLGTGCFGDVWLGTWNGSTKVAVKTLKPGTMSPKAFLEEFQVMKLLRHDKLVQLYAVPSEEPIYIVTEFMCHGSLLDFLKNPEGQDLRLPQLVDMAAQVAEGMAYMERMNYIHRDLRAANILVGERLACKIADFGLARLIKDDEYNPCQGSKFPIKWTAPEAALFGRFTIKSDVWSFGILLTELITKGRIPYPGMNKREVLEQVEQGYHMPCPPGCPASLYEAMEQTWRLDPEERPTFEYLQSFLEDYFTSAEPQYQPGDQT	2		FALSE	-0.286971232397774	0.0089945424487856	0.316340794139916	0.283808191417296	0.295888653150974	0.0417040187100879	0.00995151665492856	0.0243394735186982
FGR	activity	DAWEISRSSITLERRLGTGCFGDVWLGTYNGSTKVAVKTLKPGTMSPKAFLEEAQVMKLLRHDKLVQLYAVVSEEPIYIVTEFMCHGSLLDFLKNPEGQDLRLPQLVDMAAQVAEGMAYMERMNYIHRDLRAANILVGERLACKIADFGLARLIKDDEYNPCQGSKFPIKWTAPEAALFGRFTIKSDVWSFGILLTELITKGRIPYPGMNKREVLEQVEQGYHMPCPPGCPASLYEAMEQTWRLDPEERPTLEYLQSFLEDYFTSAEPQYQPGDQT	2		FALSE	-0.253478096138762	0.0271845001170053	0.284727655680211	0.2410751614791	0.252591024741029	0.0717006086773696	0.0477498890317172	0.0372656432371047
FGR	activity	DAWEISRSSITLERRLGTGYFGDVWLGTYNGSTKVAVKTLKPGTMSPKAFLEEAQVMKLLRHDKLVQLYAVVSEEPIYIVTEFMCHGSLLDFLKNPEGQDLRLPQLVDMAAQVAEGMAYMERMNYIHRDLRAANILVGERLACKIADFGLARLIKDDEYNPCQGSKFPIKWTAPEAALFGRFTIKSDVWSFGILLTELITKGRIPYPGMNKREVLEQVEQGYHMPCPPGCPASLYEAMEQTWRLDPEERPTFEYLQSFLEDYFTSAEPQYQPGDQT	2		FALSE	0.0245914914386966	0.0124499720218689	0.00550052216054966	-0.0306106713271408	-0.0175185252918648	0.0444768406777977	0.0151199262349691	0.0252232302603802
FGR	activity	DAWEISRSSITLERRLGTGCFGDVWLGTWNGSTKVAVKTLKPGTMSPKAFLEEFQVMKLLRHDKLVQLYAVVSEEPIYIVTEFMCHGSLLDFLKNPEGQDLRLPQLVDMAAQVAEGMAYMERMNYIHRDLRAANILVGERLACKIADFGLARLIKDDEYNPCQGSKFPIKWTAPEAALFGRFTIKSDVWSFGILLTELITKGRIPYPGMNKREVLEQVEQGYHMPCPPGCPASLYEAMEQTWRLDPEERPTFEYLQSFLEDYRTSAEPQYQPGDQT	2		FALSE	-0.0773293380725194	0.0232187812822673	0.0185573298362419	0.0996833207710694	0.0779837812370481	0.0672225872338363	0.0426365007021716	0.0303796356957618
FGR	activity	DAWEISRSSITLERRLGTGCFGDVWLGTYNGSTKVAVKTLKPGTMSPKAFLEEAQVMKLLRHDKLVQLYAVVSEEPIYIVTEFMCHGSLLDFLKNPEGQDLRLPQWVDMAAQVAEGMAYMERMNYIHRDLRAANILVGERLACKIADFGLARLIKDDEYNPCQGSKFPIKWTAPEAALFGRFTIKSDVWSFGILLTELITKGRIPYPGMNKREVLEQVEQGYHMPCPPGCPASLYEAMEQTWRLDPEERPTFEYLQSFLEDYFTSAEPQYQPGDQT	2		FALSE	-0.0689695586136268	0.0178852658815732	0.0850550214255894	0.0606220725867568	0.0744815610729213	0.0523171773790689	0.0256324703749276	0.0284120929907805
FGR	activity	DAWEISRSSITLERRLGTGCFGDVWLGTWNGSTKVAVKTLKPGTMSPKAFLEENQVMKLLRHDKLVQLYAVVSEEPIYIVTEFMCHGSLLDFLKNPEGQDLRLPQLVDMAAQVAEGMAYMERMNYIHRDLRAANILVGERLACKIADFGLARLIKDDEYNPCQGSKFPIKWTAPEAALFGRFTIKSDVWSFGILLTELITKGRIPPPGMNKREVLEQVEQGYHMPCPPGCPASLYEAMEQTWRLDPEERPTFEYLQSFLEDYFTSAEPQYQPGDQT	2		FALSE	-0.218309882349851	0.0230903419911928	0.153885433997679	0.22867059968293	0.228116809236685	0.0628991880915302	0.0387421577849032	0.0323322957363589
FGR	activity	DAWEISRSSITLERRLGLGCFGDVWLGTWNGSTKVAVKTLKPGTMSPKAFLEEAQVMKLLRHDKLVQLYAVVSEEPIYIVTEFMCHGSLLDFLKNPEGQDLRLPQLVDMAAQVAEGMAYMERMNYIHRDLRAANILVGERLACKIADFGLARLIKDDEYNPCQGSKFPIKWTAPEAALFGRFTIKSDVWSFGILLTELITKGRIPYPGMNKREVLEQVEQGYHMPCPPGCPASLYEAMEQTWRLDPEERPTFEYLQSFLEDYFTSAEPQYQPGDQT	1		FALSE	-0.0377463387306429	0.00970429644869589	0.0820929880008112	0.0389914551305993	0.0166395898756591	0.0421211981970053	0.0109260653131392	0.02440921581415
FGR	activity	DAWEISRSSITLERRLGTGCFGDVWLGTNNGSTKVAVKTLKPGTMSPKAFLEEAQVMKLLRHDKLVQLYAVVSEEPIYIVTEFMCHGSLLDFLKNPEGQDIRLPQLVDMAAQVAEGMAYMERMNYIHRDLRAANILVGERLACKIADFGLARLIKDDEYNPCQGSKFPIKWTAPEAALFGRFTIKSDVWSFGILLTELITKGRIPYPGMNKREVLEQVEQGYHMPCPPGCPASLYEAMEQTWRLDPEERPTFEYLQSFLEDYFTSAEPQYQPGDQT	2		FALSE	0.0754315449345632	0.0139869146126383	-0.0957196639576425	-0.0828878223902092	-0.0536918378575915	0.0470198382166156	0.0178031471473287	0.0257835712559523
FGR	activity	DAWEISRSSITLERRLGTGCFGDVWLGTINGSTKVAVKTLKPGTMSPKAFLEEAQVMKLLRHDKLVQLYAVVSEEPIYIVTEFMCHGSLLDFLKNPEGQDLRLPQLVDMAAQVAEGMAYMERMNYIHRDLRAANILVGERLACKIADFGLARLIKDDEYNPCQGSKFPIKWTAPEAALFGRFTIKSDVWSFGILLTELITKGRIPYPGMNKREVLEQVEQGYHMPCPPGCPASLYEAMEQTWRLDPEERPTFEYLQSFLEDYFTSAEEQYQPGDQT	2		FALSE	0.110384983995561	0.0254089515462252	-0.121806828180829	-0.0886724975962466	-0.120822991132874	0.0743454988724107	0.0443500529411824	0.0341080021488868
FGR	activity	DAWEISRASITLERRLGTGCFGDVWLGTWNGSTKVAVKTLKPGTMSPKAFLEEIQVMKLLRHDKLVQLYAVVSEEPIYIVTEFMCHGSLLDFLKNPEGQDLRLPQLVDMAAQVAEGMAYMERMNYIHRDLRAANILVGERLACKIADFGLARLIKDDEYNPCQGSKFPIKWTAPEAALFGRFTIKSDVWSFGILLTELITKGRIPYPGMNKREVLEQVEQGYHMPCPPGCPASLYEAMEQTWRLDPEERPTFEYLQSFLEDYFTSAEPQYQPGDQT	2		FALSE	-0.0120063988049474	0.0128297935431463	0.0370394064846741	0.0220066771402449	-0.0217826964399898	0.0447288208326748	0.0157791338893746	0.0253266165903291
FGR	activity	DAWEISRSSITLERRLGTGCFGDVWLGTINGSTKVAVKTLKPGTMSPKAFLEEAQVMKLLRHDKLVQLYAVVSEEPIYIVTEFMCHGSLLDFLKNPEGQDLRLPQLVDMAAQVAEGMAYMERMNYIHRDLRAANILVGERLACKIADFGLARLIKDDEYNPCQGSKFPIKWTAPEAALFGRFTIKSDVWSFGILLTELITKGRIPYPGMNKREVLEQVEQGYHMPCPPGCPASLYEAMEQTWRLDPEERPTFEYLQSFLEDYFTSAEPPYQPGDQT	2		FALSE	0.0545639198092981	0.0389924548651262	-0.153563494844675	-0.0505918764090166	-0.0326078787924908	0.105179122314399	0.0716086336788176	0.051826214563712
FGR	activity	DAWEISRSSITLERRLGTGCFGDVWLGTWNGSTKVAVKTLKPGTMSPKAFLEEFQVMKLLRHDKLVQLYAVVSEEPIYIVTEFMCHGSLLDFLKNPEGQDLRLPQLVRMAAQVAEGMAYMERMNYIHRDLRAANILVGERLACKIADFGLARLIKDDEYNPCQGSKFPIKWTAPEAALFGRFTIKSDVWSFGILLTELITKGRIPYPGMNKREVLEQVEQGYHMPCPPGCPASLYEAMEQTWRLDPEERPTFEYLQSFLEDYFTSAEPQYQPGDQT	2		FALSE	-0.0853815935592073	0.0106746319767313	0.109744665349593	0.086371933463237	0.0732718848438288	0.0428126157954053	0.0123151929837171	0.0247169904531554
FGR	activity	DAWEISRSSITLERRLGTGCFGDVWLGTINGSTKVAVKTLKPGTMSPKAFLEEAQVMKLLRHDKLVQLYAVVSEEPIYIVTEFMCHGSLLDFLKNPEGQDLRLPQLVDMAAQVAEGMAYMERMNYIHRDLRAANILVGERLACKIADFGLARLIKDDEYNPCQGSKFPIKWTAPEAALFGRFTIKSDVWDFGILLTELITKGRIPYPGMNKREVLEQVEQGYHMPCPPGCPASLYEAMEQTWRLDPEERPTFEYLQSFLEDYFTSAEPQYQPGDQT	2		FALSE	-0.0243913303670141	0.113892335441559	0.0914538112564668	-0.109728088519812	0.119283010927419	0.356017185531305	0.179649452047593	0.161758350590474
FGR	activity	DAWEISRSSITLERRLGTGCFGDVWLGTWNGSTKVAVKTLKPGTMSPKAFLEEIQVMKLLRHDKLVQLYAVVSEEPIYIVTEFMCHGSLLDFLKNPEGQDLRLPQLVDMAAQVAEGMAYMERMNYIHRDLRASNILVGERLACKIADFGLARLIKDDEYNPCQGSKFPIKWTAPEAALFGRFTIKSDVWSFGILLTELITKGRIPYPGMNKREVLEQVEQGYHMPCPPGCPASLYEAMEQTWRLDPEERPTFEYLQSFLEDYFTSAEPQYQPGDQT	2		FALSE	-0.0410670584174013	0.00969527159586832	0.101377839959757	0.045970766160941	-0.00381848031579152	0.0421827493814291	0.0109087397804752	0.0244471712962317
FGR	activity	DAWEISRSSITLERRLGTGCFGDVWLGTINGSTKVAVKTLKPGTMSPKAFLEEAQVMKLLRHDKLVQLYAVVSEEPIYIVTEFMCHGSLLDFLKNPEGQDLRLPQLVDMAAQVAEGMAYMERMNYIHRDLRAANILVGERLACKIADFGLARLIKDDEYNPCQGSKFPIKWTAPEAALFGRFTIKSDVWSFGILLTELITTGRIPYPGMNKREVLEQVEQGYHMPCPPGCPASLYEAMEQTWRLDPEERPTFEYLQSFLEDYFTSAEPQYQPGDQT	2		FALSE	0.0490668109502412	0.0119860999206923	-0.0160115071660879	-0.051963599993982	-0.050753278549884	0.0444047738935929	0.0143461638098757	0.0250421989323066
FGR	activity	DAWEISRSSITLEFRLGTGCFGDVWLGTFNGSTKVAVKTLKPGTMSPKAFLEEAQVMKLLRHDKLVQLYAVVSEEPIYIVTEFMCHGSLLDFLKNPEGQDLRLPQLVDMAAQVAEGMAYMERMNYIHRDLRAANILVGERLACKIADFGLARLIKDDEYNPCQGSKFPIKWTAPEAALFGRFTIKSDVWSFGILLTELITKGRIPYPGMNKREVLEQVEQGYHMPCPPGCPASLYEAMEQTWRLDPEERPTFEYLQSFLEDYFTSAEPQYQPGDQT	2		FALSE	-0.0082851930652518	0.0135900658100058	0.0573129108533205	0.00981031062815123	-0.0107660222121097	0.0455836072602346	0.0170975118023037	0.0257141020821192
FGR	activity	DAWEISRSSITLERRLGTGCFGDVWLGTWNGSTKVAVKTLKPGTMSPKAFLEEIQVMKLLRHDKLVQLYAVVSEEPIYIVTEFMCHGSLLDFLKNPEGQDLRLPQLVDMAAQVAEGMAYMERMNYIHRDLRAANILVGERLACKIADFGLARLIKDDEYNPCQGSKFPIKWTAPEAALFGRFTIKSDVWSFGILLTELITKGRIPYPGMNKREVLEQVEQGYHMPCPPGCPASLYEAMEQTWRLDPEERPTFEYLQSFLEDYFTYAEPQYQPGDQT	2		FALSE	0.0154788970145577	0.012092395731709	0.0478335834522651	-0.0225258960148586	-0.0144911556514703	0.0444600818500794	0.0144868463348733	0.0252542166031623
FGR	activity	DAWEISRSSITLVRRLGTGCFGDVWLGTYNGSTKVAVKTLKPGTMSPKAFLEEAQVMKLLRHDKLVQLYAVVSEEPIYIVTEFMCHGSLLDFLKNPEGQDLRLPQLVDMAAQVAEGMAYMERMNYIHRDLRAANILVGERLACKIADFGLARLIKDDEYNPCQGSKFPIKWTAPEAALFGRFTIKSDVWSFGILLTELITKGRIPYPGMNKREVLEQVEQGYHMPCPPGCPASLYEAMEQTWRLDPEERPTFEYLQSFLEDYFTSAEPQYQPGDQT	2		FALSE	0.0120885535609669	0.0139038960808013	0.0323324058537381	0.00353262978869132	-0.0604130169876621	0.0457899337503146	0.0176297527646452	0.0260072881495805
FGR	activity	DAWEISRSSITLERRLGTGCFGDVWLGTWNGSTKVAVKTLKPGTMSPKAFLEENQVMKLLRHDKLVQLYAVVSEEPIYIVTEFMCHGSLLDFLKNPEGQDLRLPQLVDMAAQVAEGMAYMERMNYIHRDLRAANILVGERLACKIADFGLARLIKDDEYNPCQGSKFPIKWTAPEAALFGRFTIKSDVWSFGILLTELITKGRIPYPGMNKREVLEQVEQGYHMPCPPGCPASLYEAMEQTWRLDPEERPTFEYLQSFGEDYFTSAEPQYQPGDQT	2		FALSE	-0.248972212010561	0.0119921716560644	0.254925135376988	0.239559832309748	0.275566981830677	0.0438413490506702	0.0143775752203863	0.0250340241544711
FGR	activity	DAWEISRSSITLERRLGTGCFGDVWLGTWNGSTKVAVKTLKEGTMSPKAFLEEAQVMKLLRHDKLVQLYAVVSEEPIYIVTEFMCHGSLLDFLKNPEGQDLRLPQLVDMAAQVAEGMAYMERMNYIHRDLRAANILVGERLACKIADFGLARLIKDDEYNPCQGSKFPIKWTAPEAALFGRFTIKSDVWSFGILLTELITKGRIPYPGMNKREVLEQVEQGYHMPCPPGCPASLYEAMEQTWRLDPEERPTFEYLQSFLEDYFTSAEPQYQPGDQT	1		FALSE	0.0736852814869236	0.0175541743412141	-0.144723962574923	-0.0766855306394677	-0.0513971637315735	0.05381790778199	0.0251102073588862	0.0275875277977921
FGR	activity	DAWEISRSSITLERRLGTGCFGDVWLGTWNGSTKVAVKTLKPGTMSPKAFLEENQVMKLLRHDKLVQLYAVVSEEPIYIVTEFMCHGSLLDFLKNPEGQDLRLPQLVDMAAQVAEGMAYMERMNYIHRDLRAANILVGERLACKIADFGLARLIKDDEYRPCQGSKFPIKWTAPEAALFGRFTIKSDVWSFGILLTELITKGRIPYPGMNKREVLEQVEQGYHMPCPPGCPASLYEAMEQTWRLDPEERPTFEYLQSFLEDYFTSAEPQYQPGDQT	2		FALSE	-0.0962784600682818	0.0217145163678691	0.0522002936866468	0.123200855575018	0.0873440029329935	0.0606777162867607	0.0354742559102882	0.0307940657560479
FGR	activity	DAWEISRSSIGLERRLGTGCFGDVWLGTINGSTKVAVKTLKPGTMSPKAFLEEAQVMKLLRHDKLVQLYAVVSEEPIYIVTEFMCHGSLLDFLKNPEGQDLRLPQLVDMAAQVAEGMAYMERMNYIHRDLRAANILVGERLACKIADFGLARLIKDDEYNPCQGSKFPIKWTAPEAALFGRFTIKSDVWSFGILLTELITKGRIPYPGMNKREVLEQVEQGYHMPCPPGCPASLYEAMEQTWRLDPEERPTFEYLQSFLEDYFTSAEPQYQPGDQT	2		FALSE	0.264150982361141	0.0480724855575977	-0.386092219400155	-0.579785524163026	-0.147986231896464	0.163585205154536	0.10216530368113	0.0577788842054793
FGR	activity	DAWEISRSSITLERRLGTGCFGDVWLGTYNGSTKVAVKTLKPGTMSPKAFLEEAQVMKLLRHDKLVQLYAVVSEEPIYIVTEFMCHGSLLDFLKNPEGMDLRLPQLVDMAAQVAEGMAYMERMNYIHRDLRAANILVGERLACKIADFGLARLIKDDEYNPCQGSKFPIKWTAPEAALFGRFTIKSDVWSFGILLTELITKGRIPYPGMNKREVLEQVEQGYHMPCPPGCPASLYEAMEQTWRLDPEERPTFEYLQSFLEDYFTSAEPQYQPGDQT	2		FALSE	0.034428413798772	0.0190620554454742	-0.0605388058128679	-0.00722990013902776	-0.0580194107707028	0.0557611105373931	0.0277965114832672	0.0296668330956409
FGR	activity	DAWEISRSSITLERRLGTGCFGDVWLGTWNGSTKVAVKTLKPGTMSPKAFLEEFQVMKLLRHDKLVQLYAVVSEEPIYIVTEFMCHGSLLDFLKNPEGQDLRLPQLVDMAAQVAEGMAYMERMNYIHRDLRAANILVGERLACKIADFGLARLIKDDEYNPCQGSKFPIKWTAPEAALFGRFTIKSDVWSFGILLTELITKGRIPYPGMNKREVLEQVEQGYHYPCPPGCPASLYEAMEQTWRLDPEERPTFEYLQSFLEDYFTSAEPQYQPGDQT	2		FALSE	-0.288427560794135	0.0244953849547259	0.191214982650755	0.359541452092432	0.26968950864897	0.0689875864834232	0.0433934950733094	0.0328724049688651
FGR	activity	DAWEISRSSITLERRLGTGCFGDVWLGTWNGSTKHAVKTLKPGTMSPKAFLEEAQVMKLLRHDKLVQLYAVVSEEPIYIVTEFMCHGSLLDFLKNPEGQDLRLPQLVDMAAQVAEGMAYMERMNYIHRDLRAANILVGERLACKIADFGLARLIKDDEYNPCQGSKFPIKWTAPEAALFGRFTIKSDVWSFGILLTELITKGRIPYPGMNKREVLEQVEQGYHMPCPPGCPASLYEAMEQTWRLDPEERPTFEYLQSFLEDYFTSAEPQYQPGDQT	1		FALSE	-0.0357116018036949	0.0132434561973694	0.0608675400461785	0.0168718138589506	0.0740252224958729	0.0452296477775104	0.0164185686568727	0.0257927139400866
FGR	activity	DAWEISRSSITLERRLGTGCFGDVWLGTWNGSTKVAVKTLKPGTMSPKAFLEEIQVMKLLRHDKLVQLYAVVSEEPIYIVTEFMCHGSLLDFLKNPEGQDLRLPQLVDMAAQVAEGMAYMERMNYIHRDLRAANILVGERLACKIADFGLARLIKDDEYNPCQGSKFPIKWTAPEAALFGRFTIKSDVWSFGILLTELITKGRIPYPGMNKREVLEQPEQGYHMPCPPGCPASLYEAMEQTWRLDPEERPTFEYLQSFLEDYFTSAEPQYQPGDQT	2		FALSE	-0.332592092397633	0.0155279011118081	0.356518345860524	0.344928496808241	0.305059863184415	0.0473236263009676	0.0209072016673677	0.0266018122394154
FGR	activity	DAWEISRSSITLERRLGTGCFGDVWLGTINGSTKVAVKTLKPGTMSPKAFLEEAQVMKLLRHDKLVQLYAVVSEEPIYIVTEFMCHGSLLDFLKNPEGQDHRLPQLVDMAAQVAEGMAYMERMNYIHRDLRAANILVGERLACKIADFGLARLIKDDEYNPCQGSKFPIKWTAPEAALFGRFTIKSDVWSFGILLTELITKGRIPYPGMNKREVLEQVEQGYHMPCPPGCPASLYEAMEQTWRLDPEERPTFEYLQSFLEDYFTSAEPQYQPGDQT	2		FALSE	0.0245320442968605	0.0152841797495468	0.000887212301521457	-0.0188610551882154	-0.0427367819000763	0.0472490100532947	0.0202215604370329	0.0268485861559631
FGR	activity	DAWEISRSSITLERRLGTGCFGDVWLGTNNGSTKVAVKTLKPGTMSPKAFLEEAQVMKLLRHDKLVQLYAVVSEEPIYIVTEFMCHGSLLDFLKNPEGQDLRLPQLVCMAAQVAEGMAYMERMNYIHRDLRAANILVGERLACKIADFGLARLIKDDEYNPCQGSKFPIKWTAPEAALFGRFTIKSDVWSFGILLTELITKGRIPYPGMNKREVLEQVEQGYHMPCPPGCPASLYEAMEQTWRLDPEERPTFEYLQSFLEDYFTSAEPQYQPGDQT	2		FALSE	0.102909853132592	0.0148761006705924	-0.068677677569426	-0.118263178602126	-0.0854960013351696	0.0474302124638384	0.0195008139833216	0.0263099749510886
FGR	activity	DAWLISRSSITLERRLGTGCFGDVWLGTYNGSTKVAVKTLKPGTMSPKAFLEEAQVMKLLRHDKLVQLYAVVSEEPIYIVTEFMCHGSLLDFLKNPEGQDLRLPQLVDMAAQVAEGMAYMERMNYIHRDLRAANILVGERLACKIADFGLARLIKDDEYNPCQGSKFPIKWTAPEAALFGRFTIKSDVWSFGILLTELITKGRIPYPGMNKREVLEQVEQGYHMPCPPGCPASLYEAMEQTWRLDPEERPTFEYLQSFLEDYFTSAEPQYQPGDQT	2		FALSE	-0.153875537432101	0.00844044342734964	0.198624677289658	0.157288189449027	0.115227849253244	0.0415666162243595	0.0092251769894429	0.0241986534342832
FGR	activity	DAWEISRSSITLERRLGTGCFGDVWLGTWNGSTKVAVKTLKPGTMSPKAFLEEYQVMKLLRHDKLVQLYAVVSEEPIYIVTEFMCHGSLLDFLKNPEGQDLRLPQLVDMAAQVAEGMAYMERMNYIHRDLRAANILVGERLACKIADEGLARLIKDDEYNPCQGSKFPIKWTAPEAALFGRFTIKSDVWSFGILLTELITKGRIPYPGMNKREVLEQVEQGYHMPCPPGCPASLYEAMEQTWRLDPEERPTFEYLQSFLEDYFTSAEPQYQPGDQT	2		FALSE	-0.284478891371937	0.015916342998518	0.222342500288034	0.289777085147021	0.294361511218299	0.0495829024368165	0.0217213319737605	0.0265260982334916
FGR	activity	DAWEISRSSITLERRLGTGCFGDVWLGTWNGSTMVAVKTLKPGTMSPKAFLEENQVMKLLRHDKLVQLYAVVSEEPIYIVTEFMCHGSLLDFLKNPEGQDLRLPQLVDMAAQVAEGMAYMERMNYIHRDLRAANILVGERLACKIADFGLARLIKDDEYNPCQGSKFPIKWTAPEAALFGRFTIKSDVWSFGILLTELITKGRIPYPGMNKREVLEQVEQGYHMPCPPGCPASLYEAMEQTWRLDPEERPTFEYLQSFLEDYFTSAEPQYQPGDQT	2		FALSE	-0.197629735054341	0.0116958754883415	0.22216919859131	0.196905427256662	0.191769569382901	0.0432490833691403	0.0138985682744054	0.0250087112115008
FGR	activity	DAWEISRSSITLERRLGTGCFGDVWLGTWNGSTKVAVKTLKPGTMSPKAFLEEYQVMKLLRHDKLVQLYAVVSEEPIYIVTEFMCHGSLLDFLKNPEGQDLRLPQLVDMAAQVAEGMAYMERMNYIHRDLRAANILVGERLACKIADFGLFRLIKDDEYNPCQGSKFPIKWTAPEAALFGRFTIKSDVWSFGILLTELITKGRIPYPGMNKREVLEQVEQGYHMPCPPGCPASLYEAMEQTWRLDPEERPTFEYLQSFLEDYFTSAEPQYQPGDQT	2		FALSE	-0.298758045852774	0.0168854385722637	0.281319592601088	0.30419875711879	0.297061503594673	0.0495425350141542	0.0240263485702911	0.0270409280411662
FGR	activity	DAWEISRSSITLERRLGTGCFGDVWLGTWNGSTKVAVKTLKPG*MSPKAFLEEIQVMKLLRHDKLVQLYAVVSEEPIYIVTEFMCHGSLLDFLKNPEGQDLRLPQLVDMAAQVAEGMAYMERMNYIHRDLRAANILVGERLACKIADFGLARLIKDDEYNPCQGSKFPIKWTAPEAALFGRFTIKSDVWSFGILLTELITKGRIPYPGMNKREVLEQVEQGYHMPCPPGCPASLYEAMEQTWRLDPEERPTFEYLQSFLEDYFTSAEPQYQPGDQT	2		TRUE	-0.263603234134653	0.0190351557397381	0.195296011745107	0.290221826219605	0.255747990971332	0.0566456498644157	0.0291685099482282	0.0280292546111264
FGR	activity	DAWEISRSSITLERRLGTGCFGDVWLGTYNGSTKVAVKTLKPGTMSPKAFLEEAQVMKLLRHDKLVQLYAVVSEEPIYIVTEFMCHGSLLDFLKNPEGQDLRLPQLVDMAAQVAEGMAYMERMNYIHRDLRAANILVGERLACKIADFGLARLIKDDEYNPCQGSKFPIKWTAPEAALFGRFTIKSDVWSFGILLTELITKVRIPYPGMNKREVLEQVEQGYHMPCPPGCPASLYEAMEQTWRLDPEERPTFEYLQSFLEDYFTSAEPQYQPGDQT	2		FALSE	0.327288841291762	0.0371099918191925	-0.393657262982102	-0.502783734124325	-0.223577281998255	0.100623020722424	0.069078837398439	0.0489227036282116
FGR	activity	DAWEISRSSITLEHRLGTGCFGDVWLGTYNGSTKVAVKTLKPGTMSPKAFLEEAQVMKLLRHDKLVQLYAVVSEEPIYIVTEFMCHGSLLDFLKNPEGQDLRLPQLVDMAAQVAEGMAYMERMNYIHRDLRAANILVGERLACKIADFGLARLIKDDEYNPCQGSKFPIKWTAPEAALFGRFTIKSDVWSFGILLTELITKGRIPYPGMNKREVLEQVEQGYHMPCPPGCPASLYEAMEQTWRLDPEERPTFEYLQSFLEDYFTSAEPQYQPGDQT	2		FALSE	0.0427357544051152	0.0126286130259334	-0.0399225575334707	-0.0310170857746113	-0.0756073354165061	0.0453197685471323	0.0153704774746924	0.0253947312499836
FGR	activity	DAWEISRSSITLERRLGTGCFGDVWLGTWNGSTKVAVKTLKPGTMSPKAFLEEYQVMKLLRHDKLVQLYAVVSEEPIYIVTEFMCHGSLLDFLKNPEGQDLRLPQLVDMAAQVAEGMAYMERMNYIHRDLRAANILVGERLACKIADFGLARLIKDDEYNPCQGSKFPIKWGAPEAALFGRFTIKSDVWSFGILLTELITKGRIPYPGMNKREVLEQVEQGYHMPCPPGCPASLYEAMEQTWRLDPEERPTFEYLQSFLEDYFTSAEPQYQPGDQT	2		FALSE	-0.146594569092821	0.0164449493818537	0.0463467417288485	0.144884841674526	0.176750259242986	0.0511998302554771	0.0227142505692864	0.0269382817727938
FGR	activity	DAWEISRSSITLERRLGTGCFGDVWLGTWNGSTKVAVKNLKPGTMSPKAFLEEAQVMKLLRHDKLVQLYAVVSEEPIYIVTEFMCHGSLLDFLKNPEGQDLRLPQLVDMAAQVAEGMAYMERMNYIHRDLRAANILVGERLACKIADFGLARLIKDDEYNPCQGSKFPIKWTAPEAALFGRFTIKSDVWSFGILLTELITKGRIPYPGMNKREVLEQVEQGYHMPCPPGCPASLYEAMEQTWRLDPEERPTFEYLQSFLEDYFTSAEPQYQPGDQT	1		FALSE	-0.131256635423014	0.0117663879614961	0.168865652149826	0.13747031196918	0.0989416215422352	0.0434383880751773	0.0140079647069329	0.0250256468972913
FGR	activity	DAWEISRSSITLERRLGTGCFGDVWLGTWNGSTKVAVKTLKPGTMSPKAFLEEAQVMKLLRHNKLVQLYAVVSEEPIYIVTEFMCHGSLLDFLKNPEGQDLRLPQLVDMAAQVAEGMAYMERMNYIHRDLRAANILVGERLACKIADFGLARLIKDDEYNPCQGSKFPIKWTAPEAALFGRFTIKSDVWSFGILLTELITKGRIPYPGMNKREVLEQVEQGYHMPCPPGCPASLYEAMEQTWRLDPEERPTFEYLQSFLEDYFTSAEPQYQPGDQT	1		FALSE	-0.0111942138681934	0.0249066732880056	-0.0134503726124659	0.0170858260537634	0.013679365973653	0.0681191700391894	0.0430207375028672	0.0341754143838172
FGR	activity	DAWEISRSSITLERRLGTGCFGDVWLGTWNGSTKVAVKTLKPGTMSPKAFLEEFQVMKLLRHDKLVQLYAVVSEEPIYIVTEFMCHGSLLDFLKNPEGQDLRLPQLVDMAAQVAEGMAYMERMNYIHRDLRAANILVGERLACKIADFGLARLIKDDEYNPCQGSKFPIKWTAPEAALFGRFTIKSDVWSFGILLTELITKGRIPYPGMNKREVLEQVEQGYHWPCPPGCPASLYEAMEQTWRLDPEERPTFEYLQSFLEDYFTSAEPQYQPGDQT	2		FALSE	-0.275517635596763	0.0119894698586593	0.301265821522696	0.266134605495471	0.295930667795012	0.0438632827812724	0.0143458496755116	0.0251745602684037
FGR	activity	DAWEISRSSITLERRLGTGCFGDVWLGTWNGSTKVAVKTLKPGTMSPKAFLEEYQVMKLLRHDKLVQLYAVVSEEPIYIVTEFMCHGSLLDFLKNPEGQDLRLPQLVDMAAQVAEGMAYMERMNYIHRDLRAANILVGERLACKIADFGLARLIKDDEYNPCQGSKFPIKWTAPEAALFGRFTIKSDVWSFGILLTELITKGRIPYPGMNKREVLEQVEQGYVMPCPPGCPASLYEAMEQTWRLDPEERPTFEYLQSFLEDYFTSAEPQYQPGDQT	2		FALSE	-0.147358044184384	0.0119953841992694	0.16988666067584	0.154147865798217	0.119274195660469	0.0437427890623047	0.014376666952306	0.0250866094542375
FGR	activity	DAWEISRSSITLERRLGTGCFGDVWLGTWNGSTKVAVKTLKPGTMSPKAFLEEFQVMKLLRHDKLVQLYAVVSEEPIYIVTEFMCHGSLLDFLKNPEGQDLRLPQLVDMAAQVAEGMAYMERMNYIHRDLRAANILVGERLACKIADFGLARLIKDDEYNPCQGSKFPIKWTAPEAALFGRFTIKSDVWSFGILLTELITKGRIPYPGMNKREVLEQVEQVYHMPCPPGCPASLYEAMEQTWRLDPEERPTFEYLQSFLEDYFTSAEPQYQPGDQT	2		FALSE	-0.232041706009183	0.0112752960431474	0.162889175379365	0.234894129787497	0.244252589875419	0.0437203611432989	0.0132280351777261	0.0247859444904715
FGR	activity	DAWEISRSSITLERRLGTGCFGDVWLGTNNGSTKVAVKTLKPGTMSPKAFLEEAQVMKLLRHDKLVQLYAVVSEEPIYIVTEFMCHGSLLDFLKNPEGQDLRLPQLVDMAAQVAEGMAYMERMNYIHRDLRAANILVGERLACKIADFGLARLIKDDEYNPCQGSKFPIKWTAPEAYLFGRFTIKSDVWSFGILLTELITKGRIPYPGMNKREVLEQVEQGYHMPCPPGCPASLYEAMEQTWRLDPEERPTFEYLQSFLEDYFTSAEPQYQPGDQT	2		FALSE	0.0348699111117159	0.016144163788129	0.0693408968895866	-0.0212188984881989	-0.0903850183213076	0.0483864105613175	0.0218572765249588	0.0275607830948001
FGR	activity	DAWEISRSSITLERRLGTGCFGDVWLGTNNGSTKVAVKTLKPGTMSPKAFLEEAQVMKLLRHDKLVQLYAVVSEEPIYIVTEFMCHGSLLDFLKNPEGQDLRLPQLVDMAAQVAEGMAYMERMNYIHRDLRAANILVGERLACKIADFGLARLIKDDEYNPCQGSKFPIKWTAPEAALFGRFTIKSDVWSFGILLTELITKGRIPYPGMNKREVLEQVEQGYHQPCPPGCPASLYEAMEQTWRLDPEERPTFEYLQSFLEDYFTSAEPQYQPGDQT	2		FALSE	-0.131864120107926	0.0121787193236165	0.108646077687226	0.136152394164804	0.126860210002324	0.0439631801676818	0.0146728264338273	0.0251587505085271
FGR	activity	DAWEISRSSITLERRLGTGSFGDVWLGTWNGSTKVAVKTLKPGTMSPKAFLEENQVMKLLRHDKLVQLYAVVSEEPIYIVTEFMCHGSLLDFLKNPEGQDLRLPQLVDMAAQVAEGMAYMERMNYIHRDLRAANILVGERLACKIADFGLARLIKDDEYNPCQGSKFPIKWTAPEAALFGRFTIKSDVWSFGILLTELITKGRIPYPGMNKREVLEQVEQGYHMPCPPGCPASLYEAMEQTWRLDPEERPTFEYLQSFLEDYFTSAEPQYQPGDQT	2		FALSE	-0.281579072854826	0.0114090012023278	0.276000229771299	0.278859777263942	0.287357902012316	0.0344265403487601	0.0156239373805206	0.0190962401650088
FGR	activity	DAWEISRSSITLERRLGTGCFGDVWLGTWNGSTKVAVKTLKPGTMSPKAFLEEIQVMKLLRHDKLVQLYKVVSEEPIYIVTEFMCHGSLLDFLKNPEGQDLRLPQLVDMAAQVAEGMAYMERMNYIHRDLRAANILVGERLACKIADFGLARLIKDDEYNPCQGSKFPIKWTAPEAALFGRFTIKSDVWSFGILLTELITKGRIPYPGMNKREVLEQVEQGYHMPCPPGCPASLYEAMEQTWRLDPEERPTFEYLQSFLEDYFTSAEPQYQPGDQT	2		FALSE	-0.0116247028315081	0.0123568309750807	0.0789894989502198	0.00590192825963083	0.00556844573117397	0.0438550889058365	0.01496907157606	0.0252668253155436
FGR	activity	DAWEISRSSITLERRLGTGCFGDVWLGTINGSTKVAVKTLKPGTMSPKAFLEEAQVMKLLRHDKLVQLYAVVSEEPIYIVTEFMCHGSLLDFLKNPEGQDLRLPQLVDMAAQVAEGMAYMERMNYIHRDLRAANILVGERLACKIADFGLARLIKDDEYNPCQGSKFPIKWTAPEAALFGRFTIKSDVWSFGILLTELITKGRIPYPGMNKREVLEQVEQGYHMPCPPGCPASLYEAMEQTWRLDPEERPTFEYMQSFLEDYFTSAEPQYQPGDQT	2		FALSE	0.0736872065182366	0.00837353989335588	-0.033712173529833	-0.0781104644697477	-0.0562098398210627	0.0415882135288446	0.0091380484227585	0.0241939643137231
FGR	activity	DAWEISRSSITLERRLGTGCFGDVWLGTNNGSTKVAVKTLKPGTMSPKAFLEEAQVMKLLRHDKLVQLYAVVSEEPIYIVTVFMCHGSLLDFLKNPEGQDLRLPQLVDMAAQVAEGMAYMERMNYIHRDLRAANILVGERLACKIADFGLARLIKDDEYNPCQGSKFPIKWTAPEAALFGRFTIKSDVWSFGILLTELITKGRIPYPGMNKREVLEQVEQGYHMPCPPGCPASLYEAMEQTWRLDPEERPTFEYLQSFLEDYFTSAEPQYQPGDQT	2		FALSE	-0.139369007605496	0.0106289659761075	0.0721994233359977	0.128450421781552	0.179587195138206	0.0342946584446999	0.013899573210009	0.0188136245378613
FGR	activity	DAWEISRSSITLERRLGTGCFGDVWLGTWNGSTKVAVKTLKPGTMSPKAFLEEAQVMKLLRHDKLVQLYAVVSEEPIYIVTEFMCHGSLLDFLKNPEGQDLRLPQLVDMAAQVAEGMAYMERMNYIHRDLRAANILVGERLACKIADFGLARLIKDDEMNPCQGSKFPIKWTAPEAALFGRFTIKSDVWSFGILLTELITKGRIPYPGMNKREVLEQVEQGYHMPCPPGCPASLYEAMEQTWRLDPEERPTFEYLQSFLEDYFTSAEPQYQPGDQT	1		FALSE	0.0139471208386894	0.0189339533337487	0.0159783477540585	-0.0299709392950779	-0.00386345303459533	0.0548670965084651	0.0274220273243552	0.0297822791347028
FGR	activity	DAWEISRSSITLERRLGTGCFGDVWLGTWNGSTKVAVKTLKPGTMSPKAFLEEFQVMKLLRHPKLVQLYAVVSEEPIYIVTEFMCHGSLLDFLKNPEGQDLRLPQLVDMAAQVAEGMAYMERMNYIHRDLRAANILVGERLACKIADFGLARLIKDDEYNPCQGSKFPIKWTAPEAALFGRFTIKSDVWSFGILLTELITKGRIPYPGMNKREVLEQVEQGYHMPCPPGCPASLYEAMEQTWRLDPEERPTFEYLQSFLEDYFTSAEPQYQPGDQT	2		FALSE	-0.100222264081279	0.0406019976290423	0.105531676834746	0.120203613493268	0.0914392025223372	0.118219097124803	0.0816040316733481	0.0509724231699877
FGR	activity	DAWEISRSSITLERRLGTGCFGDVWLGTWNGSTKVAVKTLKPGTMSPKAFLEEYQVMKLLRHDKLVQLYAVVSEEPIYIVTEFMCHGSLLDFLKNPEGQDLRLPQLVDMAAQVAEGMAYMERMNYIHRDLRAANILVGERLACKIADFGLARLIKDDEYNPCQGSKFPIKWTAPEAALFGRFTIKSDVWSFGILLTELITKGGIPYPGMNKREVLEQVEQGYHMPCPPGCPASLYEAMEQTWRLDPEERPTFEYLQSFLEDYFTSAEPQYQPGDQT	2		FALSE	-0.26603144440085	0.0213590549514673	0.231585877372451	0.316998595348508	0.23330740482489	0.05741709148066	0.0340340282873427	0.0312298448017414
FGR	activity	DAWEISRSSITLERRLGTGCFGDVWLGTYNGSTKVAVKTLKPGTMSPKAFLEEAQVMKLLRHDKLVQLYAVVSEEPIYIVTEFMCHGSLLDFLKNPEGQDLRLPQLVDMAAQVAEGMAYMERMNYIHRDLRAANILVGERLACKIADFGLARLIKDDEYNPCQGSKFPIKWTAPEAALFGRFTIKSDVWSFGILLTTLITKGRIPYPGMNKREVLEQVEQGYHMPCPPGCPASLYEAMEQTWRLDPEERPTFEYLQSFLEDYFTSAEPQYQPGDQT	2		FALSE	-0.182125041357265	0.0148082120649215	0.116405061851226	0.181378323826036	0.202509674677435	0.0485184043805129	0.0193593154635045	0.0261059981065133
FGR	activity	DAWELSRSSITLERRLGTGCFGDVWLGTFNGSTKVAVKTLKPGTMSPKAFLEEAQVMKLLRHDKLVQLYAVVSEEPIYIVTEFMCHGSLLDFLKNPEGQDLRLPQLVDMAAQVAEGMAYMERMNYIHRDLRAANILVGERLACKIADFGLARLIKDDEYNPCQGSKFPIKWTAPEAALFGRFTIKSDVWSFGILLTELITKGRIPYPGMNKREVLEQVEQGYHMPCPPGCPASLYEAMEQTWRLDPEERPTFEYLQSFLEDYFTSAEPQYQPGDQT	2		FALSE	-0.0921331573248976	0.0111414895470238	0.066514913973341	0.104425696781077	0.0774823229474462	0.0362419348664977	0.0146014073966954	0.0195960020477238
FGR	activity	DAWEISRSSITLERRLGTGCFGDVWLGTYNGSTKVAVKTLKPGTMSPKAFLEEAQVMKLLRHDKLVQLYAYVSEEPIYIVTEFMCHGSLLDFLKNPEGQDLRLPQLVDMAAQVAEGMAYMERMNYIHRDLRAANILVGERLACKIADFGLARLIKDDEYNPCQGSKFPIKWTAPEAALFGRFTIKSDVWSFGILLTELITKGRIPYPGMNKREVLEQVEQGYHMPCPPGCPASLYEAMEQTWRLDPEERPTFEYLQSFLEDYFTSAEPQYQPGDQT	2		FALSE	-0.0431407437100044	0.0159000479278057	0.0949419802579144	0.0666252135384807	-0.0078615282523558	0.0501794446780759	0.0215151626838219	0.0267443910752732
FGR	activity	DAWEISRSSITLERRLGTGCFGDVWLGTNNGSTKVAVKTLKPGTMSPKAFLEEAAVMKLLRHDKLVQLYAVVSEEPIYIVTEFMCHGSLLDFLKNPEGQDLRLPQLVDMAAQVAEGMAYMERMNYIHRDLRAANILVGERLACKIADFGLARLIKDDEYNPCQGSKFPIKWTAPEAALFGRFTIKSDVWSFGILLTELITKGRIPYPGMNKREVLEQVEQGYHMPCPPGCPASLYEAMEQTWRLDPEERPTFEYLQSFLEDYFTSAEPQYQPGDQT	2		FALSE	0.0837104248495521	0.0145770379526511	-0.125551479607937	-0.0750483224626917	-0.0875277358031353	0.0474753258890525	0.0189273740483003	0.026072743655011
FGR	activity	DAWEISRSSITLERRLGTGCFGDVWLGTNNGSTKVAVKTLKPGTMSPKAFLEEAQVMKLLRHDKLVQLYAVVSEEPIYIVTEFMCHGSLLDFLKNPEGQDLRLPQLVDMAAQVAEGMAYMERMNYIHRDLRAANILVGERLACKIADFGLARLIKDDEYNPCQGSKFPIKWTSPEAALFGRFTIKSDVWSFGILLTELITKGRIPYPGMNKREVLEQVEQGYHMPCPPGCPASLYEAMEQTWRLDPEERPTFEYLQSFLEDYFTSAEPQYQPGDQT	2		FALSE	0.107150088983073	0.0139169252493194	-0.129640273416384	-0.108942588428817	-0.0965020671864478	0.0470923891732139	0.0176279572034331	0.0258704619969642
FGR	activity	DAWEI*RSSITLERRLGTGCFGDVWLGTWNGSTKVAVKTLKPGTMSPKAFLEENQVMKLLRHDKLVQLYAVVSEEPIYIVTEFMCHGSLLDFLKNPEGQDLRLPQLVDMAAQVAEGMAYMERMNYIHRDLRAANILVGERLACKIADFGLARLIKDDEYNPCQGSKFPIKWTAPEAALFGRFTIKSDVWSFGILLTELITKGRIPYPGMNKREVLEQVEQGYHMPCPPGCPASLYEAMEQTWRLDPEERPTFEYLQSFLEDYFTSAEPQYQPGDQT	2		TRUE	-0.191820274683643	0.0424530493203323	0.197952827421871	0.206884422527261	0.18450514029224	0.137397509151316	0.0817760930867165	0.0532736666576296
FGR	activity	DAWEISRSSITLERRLGTGCFGDVWLGTFNGSTKVAVKTLKPGTMSPKAFLEEAQVMDLLRHDKLVQLYAVVSEEPIYIVTEFMCHGSLLDFLKNPEGQDLRLPQLVDMAAQVAEGMAYMERMNYIHRDLRAANILVGERLACKIADFGLARLIKDDEYNPCQGSKFPIKWTAPEAALFGRFTIKSDVWSFGILLTELITKGRIPYPGMNKREVLEQVEQGYHMPCPPGCPASLYEAMEQTWRLDPEERPTFEYLQSFLEDYFTSAEPQYQPGDQT	2		FALSE	0.033871863860714	0.0150578683998202	-0.0374345523376662	-0.039783470351391	-0.0221837265321012	0.0489965764614189	0.0197334529027778	0.0264831662845461
FGR	activity	DAWEISRSSITLERRLGTGCFGDVWLGTWNGSTKVAVKTLKPGTMSPKAFLEENQVMKLLRHDKLVQLYAVVSEEPIYIVTEFMCHGSLLDFLKNPEQQDLRLPQLVDMAAQVAEGMAYMERMNYIHRDLRAANILVGERLACKIADFGLARLIKDDEYNPCQGSKFPIKWTAPEAALFGRFTIKSDVWSFGILLTELITKGRIPYPGMNKREVLEQVEQGYHMPCPPGCPASLYEAMEQTWRLDPEERPTFEYLQSFLEDYFTSAEPQYQPGDQT	2		FALSE	-0.229535527490608	0.0148043915176648	0.152463392755935	0.2505088500936	0.214757082615034	0.0478258385049178	0.0194337780660834	0.026014235846804
FGR	activity	DAWEISRSSITLERRLGTGCFGDVWLGTINGSTKVAVKTLKPGTMSPKAFLEEAQVMKLLRHDKLVQLYAVVSEEPIYIVTEFMCHGSLLDFLKNPEGQDLRLPQLVDMAAQVAEGMAYMERMNYIHRDLRAANILVGERLACKIADFGLARLIKDDEYNPCQGSKFPIKWTAPEAALFGRFTIKSTVWSFGILLTELITKGRIPYPGMNKREVLEQVEQGYHMPCPPGCPASLYEAMEQTWRLDPEERPTFEYLQSFLEDYFTSAEPQYQPGDQT	2		FALSE	-0.271240391425214	0.0224424425023578	0.218928242497372	0.324213842518927	0.248328881747809	0.0593834776299931	0.0375472035360199	0.0317411714119479
FGR	activity	DAWEISRSSITLERRLGTGCFGDVWLGTNNGSTKVAVKTLKPGTMSPKAFLEEAQVMKLLRHDKLVQLYAVVMEEPIYIVTEFMCHGSLLDFLKNPEGQDLRLPQLVDMAAQVAEGMAYMERMNYIHRDLRAANILVGERLACKIADFGLARLIKDDEYNPCQGSKFPIKWTAPEAALFGRFTIKSDVWSFGILLTELITKGRIPYPGMNKREVLEQVEQGYHMPCPPGCPASLYEAMEQTWRLDPEERPTFEYLQSFLEDYFTSAEPQYQPGDQT	2		FALSE	0.0219162255847817	0.0121176308862627	0.0876533870560924	-0.0341898183007948	-0.021712785406227	0.0436439127070119	0.0145666669231878	0.0252178535645212
FGR	activity	DAWEISRSSITLERRLGTGCFGDVWLGTYNGSTKVAVKTLKPGTMSPKAFLEEAQVMKLLRHDKLVQLYAVVSEEPIYIVTEFMCH*SLLDFLKNPEGQDLRLPQLVDMAAQVAEGMAYMERMNYIHRDLRAANILVGERLACKIADFGLARLIKDDEYNPCQGSKFPIKWTAPEAALFGRFTIKSDVWSFGILLTELITKGRIPYPGMNKREVLEQVEQGYHMPCPPGCPASLYEAMEQTWRLDPEERPTFEYLQSFLEDYFTSAEPQYQPGDQT	2		TRUE	-0.208407874920073	0.0325741175203977	-0.0103424997733609	0.29713911991356	0.209102510971001	0.100272743614023	0.0644858989855034	0.0407397018013811
FGR	activity	DAWEISRSSITLERRLGTGCFGDVWLGTINGSTKVAVKTLKPGTMSPKAFLEEAQVMKLLRHDKLVQLYAVVSEEPIYIVTEFMCHGSLLDFLKNPEGQDLRLPQLVDMAAQVAEGMAYMERMNYIHRDLRLANILVGERLACKIADFGLARLIKDDEYNPCQGSKFPIKWTAPEAALFGRFTIKSDVWSFGILLTELITKGRIPYPGMNKREVLEQVEQGYHMPCPPGCPASLYEAMEQTWRLDPEERPTFEYLQSFLEDYFTSAEPQYQPGDQT	2		FALSE	0.0983961437247673	0.0213328499947171	-0.175569506020773	-0.12278365899074	-0.0635577697869904	0.0664308390827894	0.0340208350013399	0.0300587475350016
FGR	activity	DAWEISRSSITLERRLGTGCFGDVWLGTNNGSTKVAVKTLKPGTMSPKAFLEEAQVMKLLLHDKLVQLYAVVSEEPIYIVTEFMCHGSLLDFLKNPEGQDLRLPQLVDMAAQVAEGMAYMERMNYIHRDLRAANILVGERLACKIADFGLARLIKDDEYNPCQGSKFPIKWTAPEAALFGRFTIKSDVWSFGILLTELITKGRIPYPGMNKREVLEQVEQGYHMPCPPGCPASLYEAMEQTWRLDPEERPTFEYLQSFLEDYFTSAEPQYQPGDQT	2		FALSE	0.0542117807019769	0.0159552023121606	-0.0671742709399157	-0.0543183828893895	-0.0505197004318095	0.0500587564846162	0.0219879946124894	0.0261641898677396
FGR	activity	DAWEISRSSITLERRLGTGCFGDVWLGTFNGSTKVAVKTLKPGTMSPKAFLEEAQVMKLLRHDKLVQLYAVVSEEPIYIVTEFMCHGSLLDFLKNPEGQDLRLPQLVDMAAQVAEGMAYMERMNYIHRDLRAANILVGERLACKIADFGLARRIKDDEYNPCQGSKFPIKWTAPEAALFGRFTIKSDVWSFGILLTELITKGRIPYPGMNKREVLEQVEQGYHMPCPPGCPASLYEAMEQTWRLDPEERPTFEYLQSFLEDYFTSAEPQYQPGDQT	2		FALSE	0.0959819760029924	0.0345817189670767	-0.146250388494996	-0.0319057293659125	-0.115004869336432	0.0853222121071093	0.0641408689068078	0.0468416554251381
FGR	activity	DAWEISRSSITLERRLGTGCFGDVWLGTWNGSTKVAVKTLKPGTMSPKAFLEENQVMKLLRHDKLVQLYAVVSEEPIYIVTEFMCHGSLLDFLKNPEGQDLRLPQLVDMAAQVAEGMAYMERMNYIHRDLRAANILVGERLACKIIDFGLARLIKDDEYNPCQGSKFPIKWTAPEAALFGRFTIKSDVWSFGILLTELITKGRIPYPGMNKREVLEQVEQGYHMPCPPGCPASLYEAMEQTWRLDPEERPTFEYLQSFLEDYFTSAEPQYQPGDQT	2		FALSE	-0.306657034584588	0.0192407861718279	0.284201624361126	0.282159674738514	0.337275974891438	0.0525271997792008	0.029468029760839	0.02902321308441
FGR	activity	DAWEISRSSITLERRLGTGCFGDVWLGTYNGSTKVAVKTLKPGTMSPKAFLEEAQVMKLLRHDKLVQLYAVVSEEPIYIVTEFMCHGSLLDFLKNPEGQDLRLPQLVDMAAQVAEGMAYMERMNYIHRDLRAANILVGERLACKIADFGLARLIKDDEYNPCQGSKFPIKWTAPEAALFGRFTIKSDVWSFTILLTELITKGRIPYPGMNKREVLEQVEQGYHMPCPPGCPASLYEAMEQTWRLDPEERPTFEYLQSFLEDYFTSAEPQYQPGDQT	2		FALSE	-0.195496673588314	0.0166214234091216	0.153340104826196	0.216047816846055	0.186422398816864	0.0489335083729077	0.0251972382320025	0.0247920759683398
FGR	activity	DAWEISRSSITLERRLGTGCFGDVWLGTNNGSTKVAVKTLKPGTMSPKAFLEEAQVMKLLRHDKLVQLYAVVSEEPIYIVTEFMCHGSLLDFLKNPEGQDLRLPQLVDMAAQVAEGMAYMERMNYIHRDLRAANILVGERLACKIADFGLARLIKDDEYNPCQGSKFPIKWTAPEAALFGRFTIKSDVWSFGILLTELITKGRIPYPGMNKREVLEQVEQGYHMPCPPGCPASLYEAMEQTWRLDPEERPTFEYLQSFLEDYFTSAELQYQPGDQT	2		FALSE	0.0527386945895665	0.0362195011217509	-0.0446459172449686	0.0541060927694344	-0.100633562117827	0.119969750188768	0.0688752416994166	0.0455487530594236
FGR	activity	DAWEISRSSITLERRLGTGCFGDVWLGTYNGSTKVAVKTLKPGTMSPKAFLEEAQVMKLLRHDKLVQLYAVVSEEPIYIVTEFMCHGSLLDFLKNPEGQDLRLPQLVDMAAQVAEGMAYMERMNYEHRDLRAANILVGERLACKIADFGLARLIKDDEYNPCQGSKFPIKWTAPEAALFGRFTIKSDVWSFGILLTELITKGRIPYPGMNKREVLEQVEQGYHMPCPPGCPASLYEAMEQTWRLDPEERPTFEYLQSFLEDYFTSAEPQYQPGDQT	2		FALSE	-0.245714667503235	0.0205690122665818	0.198731318071747	0.220663267740939	0.279997746729571	0.0566645900791309	0.0326318598973786	0.0299739387420562
FGR	activity	DAWEISRSSITLERRLGTGCFGDVWLGTNNGSTKVAVKTLKPGTMSPKAFLEEAQVMKLLRHDKLVQLYAVVSEEPIYIVTEFMCHGSLLDFLKNPEGQDLRLPQLVDMAAQVALGMAYMERMNYIHRDLRAANILVGERLACKIADFGLARLIKDDEYNPCQGSKFPIKWTAPEAALFGRFTIKSDVWSFGILLTELITKGRIPYPGMNKREVLEQVEQGYHMPCPPGCPASLYEAMEQTWRLDPEERPTFEYLQSFLEDYFTSAEPQYQPGDQT	2		FALSE	0.0465402689494688	0.0117720980026778	-0.0382584484097466	-0.0634437223394292	-0.0135673182367639	0.0405620774568967	0.0149578746338899	0.0216238709693939
FGR	activity	DAWEISRSSITLERRLGTGCFGDVWLGTWNGSTKVAVKTLKPGTMSPKAFLEENQVMKLLRHDKLVQLYAVVSEEPIYIVTEFMCHGSLLDFLKNPEGQDLRLPQLVDMAAQVAEGMAYMERMNYIHRDLRAANILVGERLACKIADFGLARLIKDDEYNPCQGSKFPIKWTAPEAALFFRFTIKSDVWSFGILLTELITKGRIPYPGMNKREVLEQVEQGYHMPCPPGCPASLYEAMEQTWRLDPEERPTFEYLQSFLEDYFTSAEPQYQPGDQT	2		FALSE	-0.334561741099715	0.00995245583369208	0.33564405677746	0.3384753789753	0.31574745561772	0.0421820176281013	0.0112756491961117	0.0244819480331039
FGR	activity	DAWEISRSSITLERRLGTGCFGDVWLGTYNGSTKVAVKTLKPGTMSPKAFLEEAQVMKLLRHDKLVQLYAVVSREPIYIVTEFMCHGSLLDFLKNPEGQDLRLPQLVDMAAQVAEGMAYMERMNYIHRDLRAANILVGERLACKIADFGLARLIKDDEYNPCQGSKFPIKWTAPEAALFGRFTIKSDVWSFGILLTELITKGRIPYPGMNKREVLEQVEQGYHMPCPPGCPASLYEAMEQTWRLDPEERPTFEYLQSFLEDYFTSAEPQYQPGDQT	2		FALSE	0.115324433949277	0.0195524847868272	-0.0772060790059867	-0.121619273924092	-0.118905405482213	0.0575638995357796	0.0290431875024993	0.0297688169091089
FGR	activity	DAWEISRSSITLERRLGTGCFGDVWLGTWNGSTKVAVKTLKPGTMSPKAFLEENQVMKLLRHDKLVQLYAVVSEEPIYIVTEFMCHGSLLDFLKNPEGQDLRLPQLVDMAAQVAEGMAYMERMNYIHRDLRAANILVGRRLACKIADFGLARLIKDDEYNPCQGSKFPIKWTAPEAALFGRFTIKSDVWSFGILLTELITKGRIPYPGMNKREVLEQVEQGYHMPCPPGCPASLYEAMEQTWRLDPEERPTFEYLQSFLEDYFTSAEPQYQPGDQT	2		FALSE	-0.0388715597876639	0.0173795895028661	-0.0260554019315812	0.0514370821050379	0.0418961602151399	0.0514827905141061	0.0247115711244169	0.0277793805419138
FGR	activity	DAWEISRSSITLETRLGTGCFGDVWLGTWNGSTKVAVKTLKPGTMSPKAFLEENQVMKLLRHDKLVQLYAVVSEEPIYIVTEFMCHGSLLDFLKNPEGQDLRLPQLVDMAAQVAEGMAYMERMNYIHRDLRAANILVGERLACKIADFGLARLIKDDEYNPCQGSKFPIKWTAPEAALFGRFTIKSDVWSFGILLTELITKGRIPYPGMNKREVLEQVEQGYHMPCPPGCPASLYEAMEQTWRLDPEERPTFEYLQSFLEDYFTSAEPQYQPGDQT	2		FALSE	-0.149157144032905	0.0129428654758842	0.145181563030125	0.143352550272077	0.165214659924962	0.0449196946814521	0.0159507251219345	0.0254534512521797
FGR	activity	DAWEISRSSITLERRLGTGCFGDVWLGTFNGSTKVAVKTLKPGTMSPKAFLEEAQVMKLLRHDKLVQLYAVVSEEPIYIVTEFMCHGSLLDFLKNPEGQDLRLPQLVDMAAQVAEGMAYMERMNYIHRDLRAANILVGERLACKIADFGLARLIKDDEYNPCQGSKFPIKWTEPEAALFGRFTIKSDVWSFGILLTELITKGRIPYPGMNKREVLEQVEQGYHMPCPPGCPASLYEAMEQTWRLDPEERPTFEYLQSFLEDYFTSAEPQYQPGDQT	2		FALSE	-0.267126257676873	0.0207072306616996	0.280448959827572	0.207740330598145	0.315922772942946	0.057038369539742	0.0324247857457997	0.0305191497483702
FGR	activity	DAWEISRSSITLERRLGTGCFGDVWLGTYNGSTKVAVKTLKPGTMSPKAFLEEAQVMKLLRHDKLVQLYAVVSEEPIYIVTEFMCHGSLLDFLKNPEGQDLRLPQLVDMAAQVAEGMAYMERMNYIHRDLRAANILVGERLACKIADFGLARRIKDDEYNPCQGSKFPIKWTAPEAALFGRFTIKSDVWSFGILLTELITKGRIPYPGMNKREVLEQVEQGYHMPCPPGCPASLYEAMEQTWRLDPEERPTFEYLQSFLEDYFTSAEPQYQPGDQT	2		FALSE	0.173615772258355	0.0197549594979416	-0.233289758390091	-0.156199893930059	-0.176101543829532	0.0599396830858235	0.0298825203468972	0.0293079655710047
FGR	activity	DAWEISRSSITLERRLGTGCFGDVWLGTWNGSTKVAVKTLKPGTMSPKAFLEEAQVMKLLRHDKLVQLYAVVSEEPIYIVTEFMCHGSLLDFLKNPEGQDLRLPQLVDMAAQVAEGMAYMERMNYIHRDLRAANILVGERLACKIADFGLARLIKDDEYNPCQGSKFPIKWTAPEAALFGRFTIKEDVWSFGILLTELITKGRIPYPGMNKREVLEQVEQGYHMPCPPGCPASLYEAMEQTWRLDPEERPTFEYLQSFLEDYFTSAEPQYQPGDQT	1		FALSE	-0.22337516211549	0.0130807725325063	0.248715817466076	0.209321811468529	0.250247684292816	0.0449057266617996	0.0161819570086006	0.0255695938297198
FGR	activity	DAWEISRSSITLERRLGTGCFGDVWLGTNNGSTKVAVKTLKPGTMSPKAFLEEAQVMKLLRHDKLVQLYAVVSEEPIYIVTEFMCHGSLLDFLKNPEGQDLRLPQLVDMAAQVAEGMAYMERMNYIHRDLRAANILVGERLACKIADFGLARLIKDDEYNPCQGSKFPIKWTAPEAALFGRFTIKSDVWSFGILLTELITKGRIPYPGMNKREVLERVEQGYHMPCPPGCPASLYEAMEQTWRLDPEERPTFEYLQSFLEDYFTSAEPQYQPGDQT	2		FALSE	0.25265171617718	0.02682564033247	-0.173499733080089	-0.323768302909682	-0.22329527016159	0.0704531108939573	0.0444609494442061	0.0382837626444006
FGR	activity	DAWEISRSSITLERRLGTGCFGDVWLGTWNGSTKVAVKTLKGGTMSPKAFLEEYQVMKLLRHDKLVQLYAVVSEEPIYIVTEFMCHGSLLDFLKNPEGQDLRLPQLVDMAAQVAEGMAYMERMNYIHRDLRAANILVGERLACKIADFGLARLIKDDEYNPCQGSKFPIKWTAPEAALFGRFTIKSDVWSFGILLTELITKGRIPYPGMNKREVLEQVEQGYHMPCPPGCPASLYEAMEQTWRLDPEERPTFEYLQSFLEDYFTSAEPQYQPGDQT	2		FALSE	0.0162097875575171	0.0322645615679261	0.0969309888154827	0.0278271367861981	-0.0706218079925267	0.0817291973681378	0.0601785750042877	0.0432429381468699
FGR	activity	DAWEISRSSITLERRLGTGCFGDVWLGTWNGSTKVAVKTLKPGTMSPKAFLEEAAVMKLLRHDKLVQLYAVVSEEPIYIVTEFMCHGSLLDFLKNPEGQDLRLPQLVDMAAQVAEGMAYMERMNYIHRDLRAANILVGERLACKIADFGLARLIKDDEYNPCQGSKFPIKWTAPEAALFGRFTIKSDVWSFGILLTELITKGRIPYPGMNKREVLEQVEQGYHMPCPPGCPASLYEAMEQTWRLDPEERPTFEYLQSFLEDYFTSAEPQYQPGDQT	1		FALSE	0.00556651626703281	0.0159437561417393	-0.0532356427418355	0.0204478577049305	-0.0300746183396844	0.0503642941534604	0.0218790817743913	0.0262557853337569
FGR	activity	DAWEISRSSITLERRLGTGCFGDVWLGTWNGSTKVAVKTLKPGTMSPKAFLEEYQVMKLLRHDGLVQLYAVVSEEPIYIVTEFMCHGSLLDFLKNPEGQDLRLPQLVDMAAQVAEGMAYMERMNYIHRDLRAANILVGERLACKIADFGLARLIKDDEYNPCQGSKFPIKWTAPEAALFGRFTIKSDVWSFGILLTELITKGRIPYPGMNKREVLEQVEQGYHMPCPPGCPASLYEAMEQTWRLDPEERPTFEYLQSFLEDYFTSAEPQYQPGDQT	2		FALSE	-0.110773634177507	0.024533518708681	0.126512724709877	0.0872413209518216	0.122063661063711	0.0628935465929711	0.0418500555640306	0.0345515568970957
FGR	activity	DAWEISRSSITLERRLGTGCFGDVWLGTWNGSTKVAVKTLKPGTMSPKAFLEENQVMKLLRHDKLVQLYAVVSEEPIYIVTEFMCHGSLLDFLKNPEGQDLRLWQLVDMAAQVAEGMAYMERMNYIHRDLRAANILVGERLACKIADFGLARLIKDDEYNPCQGSKFPIKWTAPEAALFGRFTIKSDVWSFGILLTELITKGRIPYPGMNKREVLEQVEQGYHMPCPPGCPASLYEAMEQTWRLDPEERPTFEYLQSFLEDYFTSAEPQYQPGDQT	2		FALSE	-0.224839815607343	0.0144677795911977	0.22750051941701	0.236213875785007	0.201935466683957	0.0462056728231221	0.0187551069597674	0.0261161296332906
FGR	activity	DAWEISRSSITLERTLGTGCFGDVWLGTWNGSTKVAVKTLKPGTMSPKAFLEEYQVMKLLRHDKLVQLYAVVSEEPIYIVTEFMCHGSLLDFLKNPEGQDLRLPQLVDMAAQVAEGMAYMERMNYIHRDLRAANILVGERLACKIADFGLARLIKDDEYNPCQGSKFPIKWTAPEAALFGRFTIKSDVWSFGILLTELITKGRIPYPGMNKREVLEQVEQGYHMPCPPGCPASLYEAMEQTWRLDPEERPTFEYLQSFLEDYFTSAEPQYQPGDQT	2		FALSE	-0.130394268266303	0.0101781976533284	0.147533564595093	0.132959058380556	0.119829786400215	0.0331331574834208	0.0130798456790548	0.0185795820708785
FGR	activity	DAWEISRSSITLERRLGTGCFGDVWLGTWNGSTKVAVKTYKPGTMSPKAFLEEFQVMKLLRHDKLVQLYAVVSEEPIYIVTEFMCHGSLLDFLKNPEGQDLRLPQLVDMAAQVAEGMAYMERMNYIHRDLRAANILVGERLACKIADFGLARLIKDDEYNPCQGSKFPIKWTAPEAALFGRFTIKSDVWSFGILLTELITKGRIPYPGMNKREVLEQVEQGYHMPCPPGCPASLYEAMEQTWRLDPEERPTFEYLQSFLEDYFTSAEPQYQPGDQT	2		FALSE	-0.200822147264241	0.0178514686910917	0.174753061033171	0.207740891246243	0.200017875360278	0.0522941317776947	0.0256238216059571	0.0282924570146562
FGR	activity	DAWEISRSSITLERRLGTGCFGDVWLGTNNGSTKVAVKTLKPGTMSPKAFLEEAQVMKLLRHDKLVQLYAVVSEEPIYIVTEFMCHGSLLDFLKNPEGQDLRLPQLVDMAAQVAEGMAYMERMNYIHRDLRAANILVGERLACKIADFGLARLIKDDEYNPCQGSKFPIKWTAPEAALFGRFTIQSDVWSFGILLTELITKGRIPYPGMNKREVLEQVEQGYHMPCPPGCPASLYEAMEQTWRLDPEERPTFEYLQSFLEDYFTSAEPQYQPGDQT	2		FALSE	-0.0109119838111397	0.0121757412532599	0.0862464868863441	0.00383974728470015	0.00684521426406425	0.0437689816759397	0.0146439584526437	0.0253165542261472
FGR	activity	DAWEISRSSITLERRLGTGCFGDVWLGTWNGSTKVAVKTLKPGTMSPKAFLEEAQVMKLLRHDKLVQLYAVVSEEPIYIVTEFMCHGSLLDFLKNPEGQDLRLPQLVDMAAQVAEGMAYMERMNYIHRDLRAANILVGERLACKIADFGLARLIKDDEYNPCQGSKFPIKWTAPEAALFGRFTIKSDVWSFGILLTELITKGRIPYPGMNKREVLEQVEQGYHMPCPPGCPASLYERMEQTWRLDPEERPTFEYLQSFLEDYFTSAEPQYQPGDQT	1		FALSE	0.0660547563694414	0.0110651214073339	-0.107878756839878	-0.0664556201332858	-0.0532187597899195	0.0348233168262428	0.0148824763749719	0.0188046838019551
FGR	activity	DAWEISRSSITLERRLGTGCFGDVWLGTNNGSTKVAVKTLKPGTMSPKAFLEEAQVMKLLRHDKLVQLYAVVSEEPIYIVTEFMCHGSLLDFLKNPEGQDLRLPQLVDMAAQVAEGMAYMERMNYIHRDLRAPNILVGERLACKIADFGLARLIKDDEYNPCQGSKFPIKWTAPEAALFGRFTIKSDVWSFGILLTELITKGRIPYPGMNKREVLEQVEQGYHMPCPPGCPASLYEAMEQTWRLDPEERPTFEYLQSFLEDYFTSAEPQYQPGDQT	2		FALSE	-0.330141720854838	0.0114785232926652	0.35245315300765	0.332852522739644	0.313564718483036	0.0432318054737421	0.0135528209547061	0.0249189265003257
FGR	activity	DAWEISRSSITLERRLGTGCFGDVWLGTYNGSTKVAVKTLKPGTMSPKAFLEEAQVMKLVRHDKLVQLYAVVSEEPIYIVTEFMCHGSLLDFLKNPEGQDLRLPQLVDMAAQVAEGMAYMERMNYIHRDLRAANILVGERLACKIADFGLARLIKDDEYNPCQGSKFPIKWTAPEAALFGRFTIKSDVWSFGILLTELITKGRIPYPGMNKREVLEQVEQGYHMPCPPGCPASLYEAMEQTWRLDPEERPTFEYLQSFLEDYFTSAEPQYQPGDQT	2		FALSE	0.0420233437538014	0.010545800135718	0.0635224052734543	-0.0551884940694309	-0.0226781614053793	0.0426996211417519	0.0121225655069535	0.0247046718028657
FGR	activity	DAWEISRSSITLERRLGTGCFGDVWLGTWNGSTKVAVKTLKPGTMSPKAFLEEYQVMKLLRHDKLVQLYAVVSEEPIYIVTEFMCHGSLLDFLKNPEGQDLRLPQTVDMAAQVAEGMAYMERMNYIHRDLRAANILVGERLACKIADFGLARLIKDDEYNPCQGSKFPIKWTAPEAALFGRFTIKSDVWSFGILLTELITKGRIPYPGMNKREVLEQVEQGYHMPCPPGCPASLYEAMEQTWRLDPEERPTFEYLQSFLEDYFTSAEPQYQPGDQT	2		FALSE	-0.103508878826374	0.0139887924720173	0.136162595697447	0.117465432799551	0.0643049708995052	0.0462359942003274	0.0178562881013936	0.0257671943359883
FGR	activity	DAWEISRSSITLERRLGTGCFGDVWLGTNNGSTKVAVKTLKPGTMSPKAFLEEAQVMKLLRHDKLVQLYAVVSEEPIYIVTEFMCHGSLLDFLKNPEGQDLRLPQLVDMAAQVAEGMAYMERMNYIHRRLRAANILVGERLACKIADFGLARLIKDDEYNPCQGSKFPIKWTAPEAALFGRFTIKSDVWSFGILLTELITKGRIPYPGMNKREVLEQVEQGYHMPCPPGCPASLYEAMEQTWRLDPEERPTFEYLQSFLEDYFTSAEPQYQPGDQT	2		FALSE	-0.228635725179354	0.0171044006369246	0.220132405444946	0.209974278658868	0.254895722096006	0.0507306735032258	0.0242718310393278	0.027398867634517
FGR	activity	DAWEISRSSITLERRLGTGCFGDVWLGTWNGSTKVAVKTLKPGTMSPKAFLEENQVMKLLRHDKLVQLYAVVSEEPIYIVTEFMCHGSLLDFLKNGEGQDLRLPQLVDMAAQVAEGMAYMERMNYIHRDLRAANILVGERLACKIADFGLARLIKDDEYNPCQGSKFPIKWTAPEAALFGRFTIKSDVWSFGILLTELITKGRIPYPGMNKREVLEQVEQGYHMPCPPGCPASLYEAMEQTWRLDPEERPTFEYLQSFLEDYFTSAEPQYQPGDQT	2		FALSE	-0.109056478854168	0.0108893173687453	0.131577027959732	0.11328000402185	0.0854860165348872	0.0430912141492812	0.0126402812635496	0.0247230913783572
FGR	activity	DAWEISRSSITLERRLGTGCFGDVWLGTYNGSTKVAVKTLKPGTMSPKAFLEEAQVMKLLRHDKLVQLYAVVSEEPIYIVTEFMCHGSLLDFLKNPEGQDLRLPQLVDMAAQVAEGMAYMERMNYIHRDLRAANILVGERLACKIADFGLARLIKDDEYNPCQGSKFPIKWTAPEAALFGRFTIKSDVWSFGILLTELITKGRIPYPGMNKREVLEQVEQGYHMPCPPGCPASLYEAMEQTWRLDPEERPIFEYLQSFLEDYFTSAEPQYQPGDQT	2		FALSE	-0.236408308151845	0.0109276796466746	0.211096851248122	0.233821205223783	0.254568118968869	0.0431443579571068	0.0126955885945062	0.0247485857017635
FGR	activity	DAWEISRSSITLERRLGTGCFGDVWLGTWNGSTKVAVKTLKPGTMSPKAFLEEAQVMKLLRHDKLVQLYAVVSEEPIYIVTEFMCHGSLLDFLKNPEGQDLRLPQLVDMAAQVAEGMAYMERMNYIHRDLRAANILVGTRLACKIADFGLARLIKDDEYNPCQGSKFPIKWTAPEAALFGRFTIKSDVWSFGILLTELITKGRIPYPGMNKREVLEQVEQGYHMPCPPGCPASLYEAMEQTWRLDPEERPTFEYLQSFLEDYFTSAEPQYQPGDQT	1		FALSE	0.130849624969623	0.0141366724735013	-0.102014541271222	-0.15441546744254	-0.0911200343452324	0.0468516112895131	0.0180703402091777	0.0259424417530672
FGR	activity	DAWEISRSSITLERRLGTGCFGDVWLGTWNGSTKVAVKTLKPGTMSPKAFLEEAQVMKLLRHDKLVQLYAVVSEEPIYIVTEFMCHGSLLDFLKNPEGQDLRLPQLVDMAAQVAEGMAYMERMNYIHRDLRAANILVGERLACKIADYGLARLIKDDEYNPCQGSKFPIKWTAPEAALFGRFTIKSDVWSFGILLTELITKGRIPYPGMNKREVLEQVEQGYHMPCPPGCPASLYEAMEQTWRLDPEERPTFEYLQSFLEDYFTSAEPQYQPGDQT	1		FALSE	-0.249117412669607	0.0128628474226597	0.230144614323406	0.249859264638008	0.253320298338702	0.0447038253145028	0.0158335638124102	0.0253606051120003
FGR	activity	DAWEISRSSITLERRLGTGCFGDVWLGTWNGSTKVAVKTLKPGTMSPKAFLEENQVMKLLRHDKLVQLYAVVSEEPIYIVTEFMCHGSLLDFLKNPEGQDLRLPQLVDMAAQVAEGMAYMERMNYIHRDLRAANILVGERLACKIADFGLARLIKDDEYNPCQGSKFPIKWTAPEAALFGRFTIKSDVWSFGILLTELITKGRIPYPGMNKREVLEQVEQGYHMPCPPGCPASLYEAMEQTWRLDPEERPTTEYLQSFLEDYFTSAEPQYQPGDQT	2		FALSE	-0.283367024669702	0.0114649039029193	0.290530169989693	0.28060340929378	0.2904375974605	0.0430636590766707	0.0135148415536633	0.0250498174173382
FGR	activity	DAWEISRSSITLERVLGTGCFGDVWLGTNNGSTKVAVKTLKPGTMSPKAFLEEAQVMKLLRHDKLVQLYAVVSEEPIYIVTEFMCHGSLLDFLKNPEGQDLRLPQLVDMAAQVAEGMAYMERMNYIHRDLRAANILVGERLACKIADFGLARLIKDDEYNPCQGSKFPIKWTAPEAALFGRFTIKSDVWSFGILLTELITKGRIPYPGMNKREVLEQVEQGYHMPCPPGCPASLYEAMEQTWRLDPEERPTFEYLQSFLEDYFTSAEPQYQPGDQT	2		FALSE	0.013668737480778	0.00904441501586647	0.0383609803089859	-0.0149645557671788	-0.0235761009076188	0.0418818235177535	0.010018096068407	0.0243200308840786
FGR	activity	DAWEISRSSITLERRLGTGCFGDVWLGTFNGSTKVAVKTLKPGTMSPKAFLEEAQVMKLLRHDKLVQLYAVVSEEPIYIVTEFMCHGSLLDFLKNPEGQDLRLPQLVDMAAQVAEGMAYMERMNYIHRDLRAANILVGERLARKIADFGLARLIKDDEYNPCQGSKFPIKWTAPEAALFGRFTIKSDVWSFGILLTELITKGRIPYPGMNKREVLEQVEQGYHMPCPPGCPASLYEAMEQTWRLDPEERPTFEYLQSFLEDYFTSAEPQYQPGDQT	2		FALSE	-0.243320212693565	0.011890039565226	0.222357132007909	0.231353041549537	0.265905160747469	0.0353254152669616	0.0166353227722578	0.0193944564996946
FGR	activity	DAWEISRSSITLERRLGTGCFGDVWLGTWNGSTKVAVKTLKPGTMSPKAFLEEYQVMKLLRHDKLVQLYAVVSEEPIYIITEFMCHGSLLDFLKNPEGQDLRLPQLVDMAAQVAEGMAYMERMNYIHRDLRAANILVGERLACKIADFGLARLIKDDEYNPCQGSKFPIKWTAPEAALFGRFTIKSDVWSFGILLTELITKGRIPYPGMNKREVLEQVEQGYHMPCPPGCPASLYEAMEQTWRLDPEERPTFEYLQSFLEDYFTSAEPQYQPGDQT	2		FALSE	-0.0839612546470183	0.0215084009826459	0.177307645441882	0.040370373221103	0.0926998667458519	0.0565795876730392	0.0339806268613869	0.0318913913568092
FGR	activity	DAWEISRSSITLERRLGTGCFGDVWLGTYNGSTKVAVKTLKPGTMSPKAFLEEAQVMKLLRHDKLVQLYAVVSEEPIYIVTEFMCHGSLLDFLKNPEGQDLRLPQLVDMAAQVAEGMAYMERMNYIHRDLRAANILVGERLACKIADFGLARLIKDDEYNPCQGSKFPIKWTAPEAALFGRFTIKSDVWSFGILLTELITKGRIPYPGMNKREVLEQVEQ*YHMPCPPGCPASLYEAMEQTWRLDPEERPTFEYLQSFLEDYFTSAEPQYQPGDQT	2		TRUE	-0.194020524262137	0.0530490884982692	0.240539245839347	0.0964612938830683	0.221319325726406	0.146212658393175	0.108534434407025	0.0668643344406475
FGR	activity	DAWEISRSSITLERRLGTGCFGDVWLGTWNGSTKVAVKTLKPGTMSPKAFLEEFQVMKLLRHDKLVQLYAVVSEEPIYIVTEFMCHGSLLDFLKNPEGQDLRLPQLVDMAAQVAEGMAYMERMNYIHRDLRAANILVGERLACKIADFGLARLIKDDEYNPCQGSKFPIKWTAPEAALFGRFTIKSDVWSFGILLTELITKGRIPYPGMNKREVLEQVEQGYHMPCPPGCPASLYEAMEQTWRLDPEERPTFQYLQSFLEDYFTSAEPQYQPGDQT	2		FALSE	-0.204804425462283	0.00906890940223492	0.206688192520079	0.207737580381594	0.18699219176647	0.0418097007647732	0.010052135052188	0.0243239815350093
FGR	activity	DAWEISRSSITLERRLGTGCFGDVWLGTWNGSTKVAVKTLKPGTMSPKAFLEEIQVMKLLRHDKLVQLYAVVSEEPIYIVTEFMCHGSLLDFLKNPEGQDLRLPQLVDMAAQVAEGMAYMERMNYIHRDLRAANILVGERLACKIADFGLARLIKDDEYNPCQGSKFPIKWTAPEAALFGRFTIKSDVWSFGILLTELITKGRIPYPGMNKREVLEQVEQGYHMPCPPGCPASLYEAMEQTWRLDPECRPTFEYLQSFLEDYFTSAEPQYQPGDQT	2		FALSE	-0.0284366016563923	0.0141716788602492	0.0744323551951649	0.0382120847596667	-0.00683816442111036	0.0458952846709105	0.0181300635862715	0.0261521163836776
FGR	activity	DAWEISRSSITLERRLGTGCFGDVWLGTFNGSTKVAVKTLKPGTMSPKAFLEEAQVMKLLRHDKLVQLYAVVSEEPIYIVTEFMCHGSLLDFLKNPEGQDLRLPQLVDMAAQVAEGMAYMERMNYIHRDLRAANILVGERLACKIADFGLARLIKDDEYNPCQGSKFPIKWTAPEAALFGRFTIKSDVWSFGILLTELITKGRIPYPGMNKREVLEQVEQGYHMPCPPGCPASLYEAMEQTWRLDPEERPTLEYLQSFLEDYFTSAEPQYQPGDQT	2		FALSE	-0.251186954642061	0.015725957268638	0.247132783477766	0.236959710033655	0.274351158737891	0.0484619973965849	0.0213439930300314	0.0265119153872713
FGR	activity	DAWEISRSSITLERRLGTGCFGDVWLGTYNGSTKVAVKTLKPGTMSPKAFLEEAQVMKLLRHDKLVQLYAVVSEEPIYIVTEFMCHGSLLDILKNPEGQDLRLPQLVDMAAQVAEGMAYMERMNYIHRDLRAANILVGERLACKIADFGLARLIKDDEYNPCQGSKFPIKWTAPEAALFGRFTIKSDVWSFGILLTELITKGRIPYPGMNKREVLEQVEQGYHMPCPPGCPASLYEAMEQTWRLDPEERPTFEYLQSFLEDYFTSAEPQYQPGDQT	2		FALSE	0.0644339273959529	0.0171718569530918	-0.047210523702317	-0.0467751608013596	-0.0922064314487907	0.0531384137523217	0.0240955249280952	0.0275787327981814
FGR	activity	DAWEISRSSITLERRLGTGCFGDVWLGTWNGSTKVAVKTLKPGTMSPKAFLEENQVMKLLRHDKLVQLYAVVSEEPIYIVTEFMCHGSLLDFLKNPEGQDLRLPQLVDMAAQVAEGMAYMERMNYIHRDLRAANILVGERLACKIADFGLARLIKDDEYNPCQGSKFPIVWTAPEAALFGRFTIKSDVWSFGILLTELITKGRIPYPGMNKREVLEQVEQGYHMPCPPGCPASLYEAMEQTWRLDPEERPTFEYLQSFLEDYFTSAEPQYQPGDQT	2		FALSE	-0.230511407144171	0.0131642692107991	0.162695519730313	0.237495965316691	0.235075186472837	0.0452399368874604	0.0163731621912796	0.0253870808951406
FGR	activity	DAWEISRSSKTLERRLGTGCFGDVWLGTWNGSTKVAVKTLKPGTMSPKAFLEEYQVMKLLRHDKLVQLYAVVSEEPIYIVTEFMCHGSLLDFLKNPEGQDLRLPQLVDMAAQVAEGMAYMERMNYIHRDLRAANILVGERLACKIADFGLARLIKDDEYNPCQGSKFPIKWTAPEAALFGRFTIKSDVWSFGILLTELITKGRIPYPGMNKREVLEQVEQGYHMPCPPGCPASLYEAMEQTWRLDPEERPTFEYLQSFLEDYFTSAEPQYQPGDQT	2		FALSE	-0.32571534035925	0.0108141295805121	0.301639075068876	0.335076882420046	0.297507229371866	0.0427910675587639	0.0125390359836511	0.0246582443427547
FGR	activity	DAWEISRSSITLERRLGTGCFGDVWLGTINGSTKVAVKTLKPGTMSPKAFLEEAQVMKLLRHDKLVQLYAVVSEEPIYIVTEFMCHGSLLDFLKNPEGQDLRLPQLVDMAAQVAEGMAYMERMNYIHRDLRAANILVGEVLACKIADFGLARLIKDDEYNPCQGSKFPIKWTAPEAALFGRFTIKSDVWSFGILLTELITKGRIPYPGMNKREVLEQVEQGYHMPCPPGCPASLYEAMEQTWRLDPEERPTFEYLQSFLEDYFTSAEPQYQPGDQT	2		FALSE	0.00156193815489882	0.00874415627978947	0.0197227362347684	-0.00799863974050339	0.0118578151566784	0.0326220716850972	0.0104193392229532	0.0184813467561047
FGR	activity	DAWEISRSSITLERRLGTGCFGDVWLLTWNGSTKVAVKTLKPGTMSPKAFLEEYQVMKLLRHDKLVQLYAVVSEEPIYIVTEFMCHGSLLDFLKNPEGQDLRLPQLVDMAAQVAEGMAYMERMNYIHRDLRAANILVGERLACKIADFGLARLIKDDEYNPCQGSKFPIKWTAPEAALFGRFTIKSDVWSFGILLTELITKGRIPYPGMNKREVLEQVEQGYHMPCPPGCPASLYEAMEQTWRLDPEERPTFEYLQSFLEDYFTSAEPQYQPGDQT	2		FALSE	-0.276412503068919	0.0109555118826482	0.277615278199524	0.270872863758751	0.296750418709019	0.043103495821049	0.012751391063963	0.0246681125006474
FGR	activity	DAWEISRSSITLERRLGTVCFGDVWLGTYNGSTKVAVKTLKPGTMSPKAFLEEAQVMKLLRHDKLVQLYAVVSEEPIYIVTEFMCHGSLLDFLKNPEGQDLRLPQLVDMAAQVAEGMAYMERMNYIHRDLRAANILVGERLACKIADFGLARLIKDDEYNPCQGSKFPIKWTAPEAALFGRFTIKSDVWSFGILLTELITKGRIPYPGMNKREVLEQVEQGYHMPCPPGCPASLYEAMEQTWRLDPEERPTFEYLQSFLEDYFTSAEPQYQPGDQT	2		FALSE	-0.272142186460103	0.0265365927158025	0.137217549355643	0.279388740688812	0.298647075951377	0.0751498976549933	0.046118497419414	0.0359713129399384
FGR	activity	DAWEISRSSITLERRLGTGCFGDVWLGTINGSTKVAVKTLKPGTMSPKAFLEEAQVMKLLRHDKLVQLYAVVSEEPIYIVTEFMCHGSLLDSLKNPEGQDLRLPQLVDMAAQVAEGMAYMERMNYIHRDLRAANILVGERLACKIADFGLARLIKDDEYNPCQGSKFPIKWTAPEAALFGRFTIKSDVWSFGILLTELITKGRIPYPGMNKREVLEQVEQGYHMPCPPGCPASLYEAMEQTWRLDPEERPTFEYLQSFLEDYFTSAEPQYQPGDQT	2		FALSE	-0.267864230886341	0.00976252444304738	0.272958928183116	0.271993909082164	0.245750737818381	0.0421515383348324	0.0110044420997093	0.024457226683288
FGR	activity	DAWEISRSSITLERRLGTGCFGDVWLGTNNGSTKVAVKTLKPGTMSPKAFLEEAQVMKLLRHDKLVQLYAVVSEEPIYIVTEFMCHGSLLDFLKNPEGQDLRLPQLVDMAAQVAEGMAYMERMNYIHRDLRASNILVGERLACKIADFGLARLIKDDEYNPCQGSKFPIKWTAPEAALFGRFTIKSDVWSFGILLTELITKGRIPYPGMNKREVLEQVEQGYHMPCPPGCPASLYEAMEQTWRLDPEERPTFEYLQSFLEDYFTSAEPQYQPGDQT	2		FALSE	0.125990065355501	0.0165581509951582	-0.219297515320202	-0.119576739033448	-0.111633326393054	0.0538383618613673	0.0228452602702863	0.0268579687761752
FGR	activity	DAWEISRSSITLERRLGTGCFGDVWLGTWNGSTKVAVKTLKPGTMSPKAFLEENQVMKLLRHDKLVQLYAVVSEEPIYIVTEFMCHGSLLDFLKNPEGQDLRLPQLVDMAAQVAEGMAYMERMNYIHRDLRAANILVGERLACKIADFGLARLIKDDEYNPCQGSKFPIKWTAPEAALFYRFTIKSDVWSFGILLTELITKGRIPYPGMNKREVLEQVEQGYHMPCPPGCPASLYEAMEQTWRLDPEERPTFEYLQSFLEDYFTSAEPQYQPGDQT	2		FALSE	-0.237709764511018	0.0148784158086773	0.14379406156349	0.25036062189213	0.243788755707721	0.0472994300023411	0.0195274121095355	0.0262800582722425
FGR	activity	DAWEISRSSITLERRLGTGCFGDVWLGTNNGSTKVAVKTLKPGTMSPKAFLEEAQVMKLLRHDKLVQLYAVVSEEPIYIVTEFMCHGSLLDFLKNPEGQDLRLPQLVDMAAQVAEGMAYMERMNYIHRDLRAANILVGERLACKIADFGLARLIKDDEYNPCQGSKFPIKWTAPEAALFGRFTIKSDVWSFGILLTELITKGRIPYPGMNKREVLEQVEQGYHMPCPPGCPASNYEAMEQTWRLDPEERPTFEYLQSFLEDYFTSAEPQYQPGDQT	2		FALSE	-0.239199482651515	0.0251250123039014	0.221237912061668	0.216005033339904	0.258905213214148	0.0699058206356823	0.0427188224097739	0.0346789785613054
FGR	activity	DAWEISRSSITLERRLGTGCFGDVWLGTINGSTKVAVKTLKPGTMSPKAFLEEAQVMKLLRHDKLVQLYAVVSEEPIYIVTEFMCHGSLLDFLKNPEGQDLRLPQLVDMAAQVAEGMAYMERMNYIHRDLRAANILVGERLACKIADFGLARLIKDDEYNPIQGSKFPIKWTAPEAALFGRFTIKSDVWSFGILLTELITKGRIPYPGMNKREVLEQVEQGYHMPCPPGCPASLYEAMEQTWRLDPEERPTFEYLQSFLEDYFTSAEPQYQPGDQT	2		FALSE	0.167737349477618	0.0224832510655442	-0.0963093357898242	-0.194876222701683	-0.163769552342329	0.0637030020532094	0.0356519285191636	0.0325285321519214
FGR	activity	DAWEISRSSITLERRLGTGCFGDVWLGTYNGSTKVAVKTLKPGTMSPKAFLEEAQKMKLLRHDKLVQLYAVVSEEPIYIVTEFMCHGSLLDFLKNPEGQDLRLPQLVDMAAQVAEGMAYMERMNYIHRDLRAANILVGERLACKIADFGLARLIKDDEYNPCQGSKFPIKWTAPEAALFGRFTIKSDVWSFGILLTELITKGRIPYPGMNKREVLEQVEQGYHMPCPPGCPASLYEAMEQTWRLDPEERPTFEYLQSFLEDYFTSAEPQYQPGDQT	2		FALSE	-0.145116485714636	0.0128567298707511	0.195014670075021	0.15061927634897	0.11462679684516	0.0443904155717374	0.0158284252705872	0.0253926997938568
FGR	activity	DAWEISRSSITLERRLGTGCFGDVWLGTWNGSTKVAVKTLKFGTMSPKAFLEENQVMKLLRHDKLVQLYAVVSEEPIYIVTEFMCHGSLLDFLKNPEGQDLRLPQLVDMAAQVAEGMAYMERMNYIHRDLRAANILVGERLACKIADFGLARLIKDDEYNPCQGSKFPIKWTAPEAALFGRFTIKSDVWSFGILLTELITKGRIPYPGMNKREVLEQVEQGYHMPCPPGCPASLYEAMEQTWRLDPEERPTFEYLQSFLEDYFTSAEPQYQPGDQT	2		FALSE	-0.135781261189919	0.014484198464981	0.0964324148201151	0.1414920330254	0.137038938172046	0.0467137538029635	0.0187894809901493	0.0260301587415737
FGR	activity	DAWEISRSSITLERRLGTGCFGDVWLGTNNGSTKVAVKTLKPGTMSPKAFLEEAQVMKLLRHDKLVQLYAVVSEEPIYIVTEFMCHGSLLDFLKNPEGQDLRLPQLVDMAAQVAEGMAYMERMNYIHRDLRAANILVGERLACKIADFGLARLIKDDEYNPCQGSKFPIKWTAPEAALFGRFTIKSDVWSFGILLTELITKGRIPYPGDNKREVLEQVEQGYHMPCPPGCPASLYEAMEQTWRLDPEERPTFEYLQSFLEDYFTSAEPQYQPGDQT	2		FALSE	-0.220486675293148	0.0140400199514224	0.213765042490508	0.198613395635856	0.267377103945294	0.0460567293298475	0.0179844499354399	0.02573586380539
FGR	activity	DAWEISRSSITLERRLGTGCFGDVWLGTFNGSTKVAVKTLKPGTMSPKAFLEEAQVMKLLRHDKLVQLYAVVSEEPIYIVTEFMCHGSLLDFLKNPEGQDLRLP*LVDMAAQVAEGMAYMERMNYIHRDLRAANILVGERLACKIADFGLARLIKDDEYNPCQGSKFPIKWTAPEAALFGRFTIKSDVWSFGILLTELITKGRIPYPGMNKREVLEQVEQGYHMPCPPGCPASLYEAMEQTWRLDPEERPTFEYLQSFLEDYFTSAEPQYQPGDQT	2		TRUE	-0.230536559811307	0.0251412070216452	0.074504114761054	0.235076207873109	0.25907416744514	0.0755017990197619	0.043348632947941	0.0338160958050352
FGR	activity	DAWEISRSSITLERRLGTGCFGDVWLGTWNGSTKVAVKGLKPGTMSPKAFLEENQVMKLLRHDKLVQLYAVVSEEPIYIVTEFMCHGSLLDFLKNPEGQDLRLPQLVDMAAQVAEGMAYMERMNYIHRDLRAANILVGERLACKIADFGLARLIKDDEYNPCQGSKFPIKWTAPEAALFGRFTIKSDVWSFGILLTELITKGRIPYPGMNKREVLEQVEQGYHMPCPPGCPASLYEAMEQTWRLDPEERPTFEYLQSFLEDYFTSAEPQYQPGDQT	2		FALSE	-0.257831431904545	0.0129803173126568	0.318808162253458	0.235210708200686	0.295713191471752	0.0445975381522098	0.0159963929696113	0.0256130349030614
FGR	activity	DAWEISRSSITLERRLGTGCFGDVWLGTCNGSTKVAVKTLKPGTMSPKAFLEEFQVMKLLRHDKLVQLYAVVSEEPIYIVTEFMCHGSLLDFLKNPEGQDLRLPQLVDMAAQVAEGMAYMERMNYIHRDLRAANILVGERLACKIADFGLARLIKDDEYNPCQGSKFPIKWTAPEAALFGRFTIKSDVWSFGILLTELITKGRIPYPGMNKREVLEQVEQGYHMPCPPGCPASLYEAMEQTWRLDPEERPTFEYLQSFLEDYFTSAEPQYQPGDQT	2		FALSE	-0.115465460048694	0.0127446588983354	0.12800719369906	0.119983133258295	0.0996210286787648	0.0445159208419202	0.0156418082474639	0.0252795428554588
FGR	activity	DAWEISRSSITLERRLGTGCQGDVWLGTWNGSTKVAVKTLKPGTMSPKAFLEEFQVMKLLRHDKLVQLYAVVSEEPIYIVTEFMCHGSLLDFLKNPEGQDLRLPQLVDMAAQVAEGMAYMERMNYIHRDLRAANILVGERLACKIADFGLARLIKDDEYNPCQGSKFPIKWTAPEAALFGRFTIKSDVWSFGILLTELITKGRIPYPGMNKREVLEQVEQGYHMPCPPGCPASLYEAMEQTWRLDPEERPTFEYLQSFLEDYFTSAEPQYQPGDQT	2		FALSE	-0.286476317639522	0.0329487275970527	0.1645076570536	0.31554673071479	0.300139387980138	0.0907638227196932	0.0630277807199188	0.0427172763789356
FGR	activity	DAWEISRSSILLERRLGTGCFGDVWLGTWNGSTKVAVKTLKPGTMSPKAFLEEYQVMKLLRHDKLVQLYAVVSEEPIYIVTEFMCHGSLLDFLKNPEGQDLRLPQLVDMAAQVAEGMAYMERMNYIHRDLRAANILVGERLACKIADFGLARLIKDDEYNPCQGSKFPIKWTAPEAALFGRFTIKSDVWSFGILLTELITKGRIPYPGMNKREVLEQVEQGYHMPCPPGCPASLYEAMEQTWRLDPEERPTFEYLQSFLEDYFTSAEPQYQPGDQT	2		FALSE	-0.101656929340212	0.0144279146684572	0.0896815282369739	0.114389345570583	0.0928957995532558	0.0402307205326011	0.0220833834221539	0.0216396815518873
FGR	activity	DAWEISRSSITLERRLGTGCFGDVWLGTWNGSTKVAVKTLKPGTMSPKAFLEEAQVMKLLRHDKLVQLYAVVSEEPIYIVTEFMCHGSLLDFLKNPEGQDLRLPQLVDMAAQVAEGMAYMERMNYIHRDLRAANILVGERLACKIADFGPARLIKDDEYNPCQGSKFPIKWTAPEAALFGRFTIKSDVWSFGILLTELITKGRIPYPGMNKREVLEQVEQGYHMPCPPGCPASLYEAMEQTWRLDPEERPTFEYLQSFLEDYFTSAEPQYQPGDQT	1		FALSE	-0.289616202884908	0.0227808054592529	0.383006652406546	0.242749378835238	0.298320235633172	0.0591618556000451	0.0368303316103577	0.0332594686227388
FGR	activity	DAWEISRSSITLERRLGTGCFGDVWLGTWNGSTKVAVKTLKPGTMSPKAFLEEFQVMKLLRHDKLVQLYAVVSEEPIYIVTEFMCHGSLLDFLKNPEGQDLRLPQLVDMAAQVAEGMAYMERMNYIHRDLRTANILVGERLACKIADFGLARLIKDDEYNPCQGSKFPIKWTAPEAALFGRFTIKSDVWSFGILLTELITKGRIPYPGMNKREVLEQVEQGYHMPCPPGCPASLYEAMEQTWRLDPEERPTFEYLQSFLEDYFTSAEPQYQPGDQT	2		FALSE	-0.230072958657616	0.0119855715409176	0.19470735329188	0.227439049630797	0.249508964844343	0.0440824982797719	0.0143553033480266	0.025047256043136
FGR	activity	DAWEISRSSITLERRLGTGCFGDVWLGTINGSTKVAVKTLKPGTMSWKAFLEEAQVMKLLRHDKLVQLYAVVSEEPIYIVTEFMCHGSLLDFLKNPEGQDLRLPQLVDMAAQVAEGMAYMERMNYIHRDLRAANILVGERLACKIADFGLARLIKDDEYNPCQGSKFPIKWTAPEAALFGRFTIKSDVWSFGILLTELITKGRIPYPGMNKREVLEQVEQGYHMPCPPGCPASLYEAMEQTWRLDPEERPTFEYLQSFLEDYFTSAEPQYQPGDQT	2		FALSE	0.237812868809905	0.0609011773432871	-0.37562646537666	-0.136471757456429	-0.259176632393152	0.167421421406313	0.111248656100549	0.0808077549585653
FGR	activity	DAWEISRSSITLERRLGTGCFGDVWLGTNNGSTKVAVKTLKPGTMSPKAFLEEAQVMKLLRHDKLVQLYAVVSEEPIYIVTEFMCHGSLLDFLKNPEGQDLRLPQLWDMAAQVAEGMAYMERMNYIHRDLRAANILVGERLACKIADFGLARLIKDDEYNPCQGSKFPIKWTAPEAALFGRFTIKSDVWSFGILLTELITKGRIPYPGMNKREVLEQVEQGYHMPCPPGCPASLYEAMEQTWRLDPEERPTFEYLQSFLEDYFTSAEPQYQPGDQT	2		FALSE	-0.250223024147412	0.0118256662909996	0.223537486144272	0.260471750497652	0.226809657934137	0.0435343174591551	0.014107056393302	0.0250143292564521
FGR	activity	DAWEISRSSITLERRLGTGCFGDVWLGTWNGSTKVAVKTLKPGTMSPKAFLEEYQVMKLLRHDKLVQLYAVVSEEPIYIVTEFMCHGSLLDFLKNPEGQDLRLPQLVDMAAQVAEGMAYMERMNYIHRDLRAANILVGERLACKIADVGLARLIKDDEYNPCQGSKFPIKWTAPEAALFGRFTIKSDVWSFGILLTELITKGRIPYPGMNKREVLEQVEQGYHMPCPPGCPASLYEAMEQTWRLDPEERPTFEYLQSFLEDYFTSAEPQYQPGDQT	2		FALSE	-0.292492323581507	0.0112331622747307	0.283906926599529	0.290188530859311	0.303593748065751	0.0431169780067096	0.0131612953905115	0.0248911732740367
FGR	activity	DAWEISRSSITLERRLGTGCFGDVWLGTWNGSTKVAVKTLKPGTMSPKAFLEEFQVMKLLRHDKLVQLYAVVSEEPIYIVTEFMCHGSLLDFLKNPEGQDLRLPQLVDMAAQVAEGMAYMERMNYIHRDLRAANILVGERLACKIADFGLARLIKDDEYNPCQGSKFPIKWTAPEAALFGRFTIKSDVWSFGILLTELITKGRIPYPGMNKREVLEQIEQGYHMPCPPGCPASLYEAMEQTWRLDPEERPTFEYLQSFLEDYFTSAEPQYQPGDQT	2		FALSE	-0.142390018568306	0.0138031007553077	0.188041398635607	0.146770135269759	0.118342322904942	0.0454029024135811	0.0175396284561511	0.0257089851829043
FGR	activity	DAWEISRSSITLERRLGTGCFGDVWLGTWNGSTKVAVKTLKPGTMSPKAFLEEFQVMKLLRHDKLVQLYAVVSEEPIYIVTEFMCHGSLLDFLKNPEGQFLRLPQLVDMAAQVAEGMAYMERMNYIHRDLRAANILVGERLACKIADFGLARLIKDDEYNPCQGSKFPIKWTAPEAALFGRFTIKSDVWSFGILLTELITKGRIPYPGMNKREVLEQVEQGYHMPCPPGCPASLYEAMEQTWRLDPEERPTFEYLQSFLEDYFTSAEPQYQPGDQT	2		FALSE	-0.181392083938251	0.0148265026298434	0.235744644918725	0.176732020010165	0.172223108340374	0.0463325743441892	0.0192878105956505	0.0267719665244031
FGR	activity	DAWEISRSSITLERRLGTGCFGDVWLGTWNGSTKVAVKTLKPGTMSPKAFLEEIQVMKLLRHDKLVQLYAVVSEEPIYIVTEFMCHGSLLDFLKNPEGQDLRLPQLVDMAAQVAEGMAYMERMNYIHRDLRAANILVGERLACKIADFGLARLIKDDEYNPCQGSKFPIKWTAPEAALFGRFTIKSDVWSFGILLTELITKGRIPYPGMNKREVLEQVEQGYHMPCPPGCPASLYEAMEQTWRLDPEERPTFEYLQSFLEDYFTAAEPQYQPGDQT	2		FALSE	0.0209313930379462	0.0210099488529669	-0.0609310655042059	-0.0181127479344521	-0.0136452627964764	0.0617164116320712	0.0330430629150391	0.0303308533380826
FGR	activity	DAWEISRSSITLERRLGTGCFGDVWLGTWNGSTKVAVKTLKPGTMSPKAFLEEFQVMKLLRHDKLVQLYAVVSEEPIYIVTEFMCHGSLLDFLKNPEGQDLRLPQLVDMAAQVAEGMAYMERMNYIHRDLRAANILVGERLACKIADFGLARLIKDDEYNPCQGSKFPIKWTAPEAALFGRFTIKSDVWSFGILLTELITKGIIPYPGMNKREVLEQVEQGYHMPCPPGCPASLYEAMEQTWRLDPEERPTFEYLQSFLEDYFTSAEPQYQPGDQT	2		FALSE	-0.263792828982088	0.00917150324107845	0.258482428929775	0.261281087342403	0.279860132877328	0.0419542920202621	0.010191691151022	0.0243052124824347
FGR	activity	DAWEISRSSITLERRLGTGCFGDVWLGTNNGSTKVAVKTLKPGTMSPKAFLEEAQVMKLLRHDKLVQLYAVVSEEPIYIVTEFMCHGSLLDFLKNPEGQDLRLPQLVDMAAQVAEGMAYMERMNYIHRDLRAANILVGERLACKIADFGLARLIKDDEYNPCQGSKFPIKWTAPEAALFGRFTIKSDVWSFGILLTELITKGRIPYPGMNKREVLEQVEQGYHMPCPPGCPASLYEAMEQTWALDPEERPTFEYLQSFLEDYFTSAEPQYQPGDQT	2		FALSE	0.103740493327255	0.0103820940670924	-0.0632018318317108	-0.112836864062956	-0.0781057718964352	0.0428219603717548	0.0118831847127673	0.0246146120016505
FGR	activity	DAWEISRSSITLERRLGTGCFGDVWLGTFNGSTKVAVKTLKPGTMSPKAFLEEAQVMKLLRHDKLVQLYAVVSEEPIYIVTEFMCHGSLLDFLKNPEGQDLRLPQLVDMAAQVAEGMAYMERMNYIHRDLRAANILVGERLACKRADFGLARLIKDDEYNPCQGSKFPIKWTAPEAALFGRFTIKSDVWSFGILLTELITKGRIPYPGMNKREVLEQVEQGYHMPCPPGCPASLYEAMEQTWRLDPEERPTFEYLQSFLEDYFTSAEPQYQPGDQT	2		FALSE	-0.285057512297451	0.0179501125479084	0.3110139356925	0.253670123371244	0.315242193955507	0.0508859435110529	0.0258633126013731	0.0286013408542376
FGR	activity	DAWEISRSSITLERRLGTGCFGDVWLGTWNGSTKVAVKTLKPGTMSPKAFLEEFQVMKLLRHDKLVQLYAVVSEEPIYIVTEFMCHGSLLDFLKNPEGQDLRLPQLVDMAAQVAEGMAYMERMNYIHRSLRAANILVGERLACKIADFGLARLIKDDEYNPCQGSKFPIKWTAPEAALFGRFTIKSDVWSFGILLTELITKGRIPYPGMNKREVLEQVEQGYHMPCPPGCPASLYEAMEQTWRLDPEERPTFEYLQSFLEDYFTSAEPQYQPGDQT	2		FALSE	-0.270815865017163	0.0227761932281611	0.247779914263421	0.27146415405243	0.276595039550359	0.0617705505323021	0.0378126249509206	0.0321709880590835
FGR	activity	DAWEISRSSITLERRLGTGCFGDVWLGTWNGSTKVAVKTLKPGTMSPKAFLEEIQVMKLLRHDKLVQLYAVVSEEPIYIVTEFMCHGSLLDFLKNPEGQDLRLPQLVDMAAQVAEGMAYMERMNYRHRDLRAANILVGERLACKIADFGLARLIKDDEYNPCQGSKFPIKWTAPEAALFGRFTIKSDVWSFGILLTELITKGRIPYPGMNKREVLEQVEQGYHMPCPPGCPASLYEAMEQTWRLDPEERPTFEYLQSFLEDYFTSAEPQYQPGDQT	2		FALSE	-0.260519900222935	0.00974855471863518	0.235219335677137	0.25948070965248	0.270454520566292	0.0328264536364702	0.0123594664983502	0.0181126856756842
FGR	activity	DAWEISRSSITLERRLGTGCFGDVWLGTYNGSTKVAVKTLKPGTMSPKAFLEEAQVMKLLRHDKLVQLYAVVSEEPIYIVTEFMCHGSLLDFLKNPEGQDLRLPQLVDMAAQVAEGMAYMERMNYIHRDLRAANILVGERLACKIADFGLARLIKDDEYNPCQGSKFPIKWTAPEAALFGRFTIKSDVWSFGIQLTELITKGRIPYPGMNKREVLEQVEQGYHMPCPPGCPASLYEAMEQTWRLDPEERPTFEYLQSFLEDYFTSAEPQYQPGDQT	2		FALSE	-0.240951805000873	0.0187424381191692	0.132228277929597	0.277678440560877	0.230854604961762	0.0554949032848421	0.0277582911050151	0.0285806306839389
FGR	activity	DAWEISRSSITLERRLGTGCFGDVWLGTWNGSTKVAVKTLKPGTMSPKAFLEEFQVMKLLRHDKLVQLYAVVSEEPIYIVTEFMCHGSLLDFLKNPEGQDLRLPQLVDMAAQVAEGMAYMERMNYIHRDLRAANILVGERLACKIADFGLARLIKDDEYNPCQGSKFPIKWTAPEAALFGRFTIKSDVWSFGILLTELITKGRIPYPGMNKREVLEQVEQGYHMPCPPGCPASLYEAMEQTWRLDPIERPTFEYLQSFLEDYFTSAEPQYQPGDQT	2		FALSE	-0.134297871575697	0.0141962044179674	0.204744518199146	0.122022131536683	0.136515050157262	0.0456507174843438	0.0182025094508967	0.0261353311265933
FGR	activity	DAWEISRSSITLERRLGTGCFGDVWLGTWNGSTKVAVKTLKPGTMSPKAFLEEIQVMKLLRHDKLVQLYAVVSEEPIYIVTEFMCHGSLLDFLKNPEGQDLRLPQLVDMAAQVAEGMAYMERMNDIHRDLRAANILVGERLACKIADFGLARLIKDDEYNPCQGSKFPIKWTAPEAALFGRFTIKSDVWSFGILLTELITKGRIPYPGMNKREVLEQVEQGYHMPCPPGCPASLYEAMEQTWRLDPEERPTFEYLQSFLEDYFTSAEPQYQPGDQT	2		FALSE	-0.261279473550779	0.00915526357422006	0.240137494243726	0.260985011605701	0.269994040832043	0.0421020902443803	0.0101687177977493	0.0242862500890631
FGR	activity	DAWEISRSSITLERRLGTGCFGDVWLGTYNGSTKVAVKTLKPGTMSPKAFLEEAQVMKLLRHDKLVQLYAVVSEEPIYIVTEFMCHGSLLDFLKNPEGQDLRLPQLVDMAAQVAEGMAYMERMNYIHRDLRAANILVGERLACKIADFGLARLIKDDEYNPCQGSKFPIKWTAPEAALFGRFTIKSDVWSFGILLTELITKRRIPYPGMNKREVLEQVEQGYHMPCPPGCPASLYEAMEQTWRLDPEERPTFEYLQSFLEDYFTSAEPQYQPGDQT	2		FALSE	-0.277716415867115	0.011887705290445	0.274597524792208	0.280655868046495	0.269640165990774	0.0434522521014247	0.0142138559753946	0.0250237849043965
FGR	activity	DAWEISRSSITLERRLGTGCFGDVWLGTWNGSTKVAVKTLKPGTMSPKAFLEEIQVMKLLRHDKLVQLYAVVSEEPIYIVTEFMCHGSLLDFLKNPEGQDLRLPQLLDMAAQVAEGMAYMERMNYIHRDLRAANILVGERLACKIADFGLARLIKDDEYNPCQGSKFPIKWTAPEAALFGRFTIKSDVWSFGILLTELITKGRIPYPGMNKREVLEQVEQGYHMPCPPGCPASLYEAMEQTWRLDPEERPTFEYLQSFLEDYFTSAEPQYQPGDQT	2		FALSE	-0.040398359723458	0.016679656062023	0.0956769087164945	0.0792912274419512	-0.0350121402728992	0.0486561995017418	0.0230118406901783	0.0279118321021735
