## Supplementary Table 1 for "Functional pocketomes and complete allosteric maps of five protein kinases": Supplementary Table 1.csv (part 3 of 3)

kinase	assay	aa_seq	Nham_aa	WT	STOP	fitness	sigma	fitness_rep1	fitness_rep2	fitness_rep3	sigma_rep1	sigma_rep2	sigma_rep3
FGR	activity	DAWEISRSSITLERRLGTGCFGDVWLGTWNGSTKVAVKTLKPGTMSPKAFLEEFQVMKLLRHDKLVQLYAVVSEEPIYIVTEFMCHGSMLDFLKNPEGQDLRLPQLVDMAAQVAEGMAYMERMNYIHRDLRAANILVGERLACKIADFGLARLIKDDEYNPCQGSKFPIKWTAPEAALFGRFTIKSDVWSFGILLTELITKGRIPYPGMNKREVLEQVEQGYHMPCPPGCPASLYEAMEQTWRLDPEERPTFEYLQSFLEDYFTSAEPQYQPGDQT	2		FALSE	-0.174715477427763	0.0208223896252839	0.214486500869609	0.171948395977945	0.165376345856779	0.0563780125437849	0.0328527665564934	0.0306384867463783
FGR	activity	DAWEISRSSITLERRLGTGCFGDVWLGTYNGSTKVAVKTLKPGTMSPKAFLEEAQVMKLLRHDKLVQLYAVVSEEPIYIVTEFMCHGSLLDFLKNPEGQDLRLPQLVDMAAQVAEGMAYMERMNYIHRDLRAANILVGERLACKIADFGLARLIKDDEYNPCQGSKFPIKWTAPEAALFGRFTIKSDVWSFGILLTELITKGRIPYPGMNKREVLEQVEQGYHMPCPPGCPASLYEAMEQTWRLDPEERPTFEYLPSFLEDYFTSAEPQYQPGDQT	2		FALSE	-0.264242742518914	0.0140171861876111	0.26140028435133	0.25817860841034	0.277787415725692	0.045981825122931	0.0179019752142338	0.0258521254316938
FGR	activity	DAWEISRSSITLERRLGTGCFGDVWLGTWNGSTKVAVKTLKPGTMSPKAFLEEIQVMKLLRHDKLVQLYAVVSEEPIYIVTEFMCHGSLLDFLKNPEDQDLRLPQLVDMAAQVAEGMAYMERMNYIHRDLRAANILVGERLACKIADFGLARLIKDDEYNPCQGSKFPIKWTAPEAALFGRFTIKSDVWSFGILLTELITKGRIPYPGMNKREVLEQVEQGYHMPCPPGCPASLYEAMEQTWRLDPEERPTFEYLQSFLEDYFTSAEPQYQPGDQT	2		FALSE	0.00256366323361114	0.0146280199380197	0.0203601646473522	-0.00446589874847549	-0.0060726210581133	0.046983491457011	0.0190568276453969	0.0261108363203577
FGR	activity	DAWEISRSSITLERRLGTGCFGDVWLGTFNGSTKVAVKTLKPGTMSPKAFLEEAQVMKLLRHDKLVQLYAVVSEEPIYIVTEFMCHGSLLDFLKNPEGQDLRLPQLVDMAAQVAEGMAYMERMNYIHRDLRAANILVGERLACKIADFGLARLIKDDEYNPCQGSKFPIKWTAPEAALFGRFTIKSDVWSFGILLTELITKGRIPYPGMNKREVLEQVEQGYHMPCPPGCPASLYEAAEQTWRLDPEERPTFEYLQSFLEDYFTSAEPQYQPGDQT	2		FALSE	-0.0307827648021833	0.0135985128007778	0.10007910694899	0.0267605565068096	0.0175029202399102	0.0452861681543582	0.0171298474909511	0.0257154998239402
FGR	activity	DAWEISRSSITLERRLGTGCFGDVWLGTWNGSTKVAVKTLKPGTMSPKAFLEENQVMKLLRHDKLVQLYAVVSEEPIYIVTEFMCHGSLLDFLKNPEGQDLRLPQLVDMAAQVAEGMAYMERMNYIHRDLRAANILVGERLACAIADFGLARLIKDDEYNPCQGSKFPIKWTAPEAALFGRFTIKSDVWSFGILLTELITKGRIPYPGMNKREVLEQVEQGYHMPCPPGCPASLYEAMEQTWRLDPEERPTFEYLQSFLEDYFTSAEPQYQPGDQT	2		FALSE	-0.28348989135257	0.0116472651008355	0.285787802287933	0.281627847412432	0.288748634681971	0.0433906341368664	0.0138369371351157	0.0248659575094303
FGR	activity	DAWEISRSSITLERRLGTGCFGDVWLGTWNGSTKVAVKTLKPGTMSPKAFLEEAQVMKLLRHTKLVQLYAVVSEEPIYIVTEFMCHGSLLDFLKNPEGQDLRLPQLVDMAAQVAEGMAYMERMNYIHRDLRAANILVGERLACKIADFGLARLIKDDEYNPCQGSKFPIKWTAPEAALFGRFTIKSDVWSFGILLTELITKGRIPYPGMNKREVLEQVEQGYHMPCPPGCPASLYEAMEQTWRLDPEERPTFEYLQSFLEDYFTSAEPQYQPGDQT	1		FALSE	0.0445832466543465	0.0131026948379942	-0.017914317062592	-0.0508225368894665	-0.0375056717023497	0.0454174206079249	0.0162031210975591	0.0255567232741024
FGR	activity	DAWEISRSSITLERRLGTGCFGDVWLGTWNGSTKVAVKTLKPGTMSPKAFLEEIQVMKLLRHDKLVQLYAVVSEEPIYIVTEFMCHGSLLDFLKNPEGQDLRLPQLVDMAAQVAEGMAYMERMNYIHRDLRAANILVGERLACKIADFGLARLIKDDEYNPCQGSKFPIKWTAPEAALFGRFTIKSDVWSFGILLTELITKGRIPYPGMNKREVPEQVEQGYHMPCPPGCPASLYEAMEQTWRLDPEERPTFEYLQSFLEDYFTSAEPQYQPGDQT	2		FALSE	-0.24241987636041	0.0190876719983212	0.164090375025749	0.267636380208715	0.237851239180353	0.0558588112170251	0.0286926093324075	0.0287535776696985
FGR	activity	DAWEISRSSITLERRLGTGCFGDVWLGTWNGSTKVAVKTLKPGTMSPKAFLEEAQVMKLLRHDKLVQLYAVVSEEPIYIVTEFMCHGSLLDFLKNPEGQDLRLPQLVDMAAQVAEGMAYMERMNYIHRDLRAANIDVGERLACKIADFGLARLIKDDEYNPCQGSKFPIKWTAPEAALFGRFTIKSDVWSFGILLTELITKGRIPYPGMNKREVLEQVEQGYHMPCPPGCPASLYEAMEQTWRLDPEERPTFEYLQSFLEDYFTSAEPQYQPGDQT	1		FALSE	-0.178593544579508	0.0623440127800505	0.172581571511786	0.107295777610184	0.206517699790743	0.183207532901568	0.126777911798613	0.0777857660769327
FGR	activity	DAWEISRSSITLERRLGTGCFGDVWLGTWNGSTKVAVKTLKPSTMSPKAFLEEAQVMKLLRHDKLVQLYAVVSEEPIYIVTEFMCHGSLLDFLKNPEGQDLRLPQLVDMAAQVAEGMAYMERMNYIHRDLRAANILVGERLACKIADFGLARLIKDDEYNPCQGSKFPIKWTAPEAALFGRFTIKSDVWSFGILLTELITKGRIPYPGMNKREVLEQVEQGYHMPCPPGCPASLYEAMEQTWRLDPEERPTFEYLQSFLEDYFTSAEPQYQPGDQT	1		FALSE	0.140193091270656	0.0227975697052877	-0.184248513394279	-0.130899933554396	-0.137514193367355	0.0686846601180857	0.0373080314033702	0.0317235316034822
FGR	activity	DAWEISRSSITLERRLGTGCFGDVWLGTNNGSTKVAVKTLKPGTMSPKAFLEEAQVMKLLRHDKLVQLYAVVSEEPIYTVTEFMCHGSLLDFLKNPEGQDLRLPQLVDMAAQVAEGMAYMERMNYIHRDLRAANILVGERLACKIADFGLARLIKDDEYNPCQGSKFPIKWTAPEAALFGRFTIKSDVWSFGILLTELITKGRIPYPGMNKREVLEQVEQGYHMPCPPGCPASLYEAMEQTWRLDPEERPTFEYLQSFLEDYFTSAEPQYQPGDQT	2		FALSE	-0.260290175986437	0.0124241402943706	0.27510368466457	0.252072282738718	0.27815345571711	0.0439937551873679	0.0151156332701372	0.0251179201272973
FGR	activity	DAWEISRSSITLERRLGTGCFGDVWLGTWNGSTKVAVKTLKPGTMSPKAFLEEIQVMKLLRHDKLVQLYAVVSEEPIYIVTEFMCHGSLLDFLKNPEGQDLRLPQLVDMAAQVAEGMAYMERMNYIHRDLRAANILVGERLACKIADFGLARLIKDDEYNPCQGSKFPIKWTAPEAALFGRFTIKSRVWSFGILLTELITKGRIPYPGMNKREVLEQVEQGYHMPCPPGCPASLYEAMEQTWRLDPEERPTFEYLQSFLEDYFTSAEPQYQPGDQT	2		FALSE	-0.295915491580446	0.0151140383926506	0.354697534894064	0.282604873532809	0.301318387483817	0.0478734578904342	0.0199661508282626	0.0264182590805407
FGR	activity	DAWEISRSSITLERRLGTGCFGDVWLGTWNGSTKVAVKTLKPGTMSPKAFLEENQVMKLLRHDKLVQLYAVVSEEPIYIVTEFMCHGSLLDFLKNPEGQDLRLPQLVDMAAQVAEGMAYMERMNYIHRDLRAANILVGERLACKIADFGLARLIKDDEYNPCQGSKFPIKWTAPEAALFGRFTIKSDVWSFGILLTELITKGRIPYPGMNKREVLEQVEQGYHMPCPPGCPASLYEAMEQTWRLDPEERPTFEYLQSFLEDYFTSAEPQKQPGDQT	2		FALSE	-0.132728744082912	0.0231836784374612	0.125387474651603	0.169108802947716	0.10886741127585	0.0623525412683426	0.0387373118258806	0.0326702742482858
FGR	activity	DAWEISRSSITLERRLGTGCFGDVWLGTWNGSTKVAVKTLKPGTMSPKAFLEEIQVMKLLRHDKLVQLYAVVSEEPIYIVTEFMCHGSLLDFLKNPEGQDLRLPQLVDMAAQVAEGMAYMERMNYIHRDLRAANILVGERLACKIADFGVARLIKDDEYNPCQGSKFPIKWTAPEAALFGRFTIKSDVWSFGILLTELITKGRIPYPGMNKREVLEQVEQGYHMPCPPGCPASLYEAMEQTWRLDPEERPTFEYLQSFLEDYFTSAEPQYQPGDQT	2		FALSE	-0.255264529116811	0.0117280425769979	0.233421501855581	0.251935827631361	0.27312245242775	0.0438168981643438	0.0139319860363504	0.0250202517209536
FGR	activity	DAWEISRSSITLERRLGTGCFGDVWLGTWNGSTKVAVKTLKPGTMSPKAFLEEAQVMKLLRHDKLVQLYAVVSEEPIYIVTEFMCHGSLLDFLKNPEGQDLRLPQLVDMAAQVAEGMAYMERMNYIHRDLRAANILVGERLACKIADFGLARLIKDDEYNPCQGSKFPIKWTAPEAALFGRFTIKSDVWSVGILLTELITKGRIPYPGMNKREVLEQVEQGYHMPCPPGCPASLYEAMEQTWRLDPEERPTFEYLQSFLEDYFTSAEPQYQPGDQT	1		FALSE	-0.223241223793881	0.0228955450753291	0.218953950203447	0.228136882647763	0.220995672213775	0.0628989301016838	0.0385722279246712	0.0318989687544173
FGR	activity	DAWEISPSSITLERRLGTGCFGDVWLGTINGSTKVAVKTLKPGTMSPKAFLEEAQVMKLLRHDKLVQLYAVVSEEPIYIVTEFMCHGSLLDFLKNPEGQDLRLPQLVDMAAQVAEGMAYMERMNYIHRDLRAANILVGERLACKIADFGLARLIKDDEYNPCQGSKFPIKWTAPEAALFGRFTIKSDVWSFGILLTELITKGRIPYPGMNKREVLEQVEQGYHMPCPPGCPASLYEAMEQTWRLDPEERPTFEYLQSFLEDYFTSAEPQYQPGDQT	2		FALSE	0.00485296082165935	0.0101659308629001	0.0051776480295454	0.0044178590362778	-0.0501413271694421	0.0424409394005014	0.0115708600082543	0.024603865849814
FGR	activity	DAWEISRSSITLERRLGTGCFGDVWLGTINGSTKVAVKTLKPGTMSPKAFLEEAQVMKLLRHDKLVQLYAVVSEEPIYIVTEFMCHGSLLDFLKNPEGQDLRLPALVDMAAQVAEGMAYMERMNYIHRDLRAANILVGERLACKIADFGLARLIKDDEYNPCQGSKFPIKWTAPEAALFGRFTIKSDVWSFGILLTELITKGRIPYPGMNKREVLEQVEQGYHMPCPPGCPASLYEAMEQTWRLDPEERPTFEYLQSFLEDYFTSAEPQYQPGDQT	2		FALSE	0.116250172381972	0.0172741787079743	-0.0604361104070502	-0.145213763469497	-0.095697269159511	0.0503161866739366	0.0244537565201578	0.027907611725827
FGR	activity	DAWEISRSSITLERRLGTGCFGDVWLGTNNGSTKVAVKTLKPGTMSPKAFLEEAQVMKLLRHDKLVQLYAVVSEEPIYIVTEFMCHGSLLDFLKNPEGQDLRLPQLVDMAAQVAEGMAYMERMNYIHRDLRAANILVGERLACKIADFGLARLIKDDEYNPCQGSKFPIKWTAPEAALFGRFTIKSDVWSFGILLTELITKGRIPYPGMNKREVLEQVEQGYHMPCPPGCPASLYEAMEQTVRLDPEERPTFEYLQSFLEDYFTSAEPQYQPGDQT	2		FALSE	-0.261145298745031	0.0110023989475864	0.312076087449915	0.254888734956722	0.267629712614867	0.0429776639009124	0.0128111143977747	0.0247952449917331
FGR	activity	DAWEISRSSITLERRLGTGCFGDVWLGTINGSTKVAVKTLKPGTMSPKAFLEEAQVMKLLRHDKLVQLYAVVSEEPIYIVTEFMCHGSLLDFLKNPEGQDLRLPQLVDMAAQVAEGMAYMERMNYIHRDLRAANILVGERLACKIADFGLARLIKDDEYNPCQGSKFPIKWTAPEAALFGRFTIKSDVWSFGILLTELITKGRIPYPGMNKREVLEQVEQGYHMPCPPGCPAHLYEAMEQTWRLDPEERPTFEYLQSFLEDYFTSAEPQYQPGDQT	2		FALSE	0.307163474105392	0.0447841325064679	-0.263204805940327	-0.514627359651073	-0.243095545605705	0.109820489486295	0.0947010753829584	0.0573369286917273
FGR	activity	DAWEISRSSITLERRLGTGCFGDVWLGTWNGSTKVAVKTLKPGTMSPKAFLEEIQVMKLLRHDKLVQLYAVVSEEPIYIVTEFMCHGSLLDFLKNPEGQDLRLPQLVDMAAQVAEGMAYMERMNYIHRDLRAANILVGERLACKIADFGLARLIKDDEYNPCQGSKFPIKWTAPEAALFGRFTIKSDVWSFGILLTELITKGRIPYPGMNKREVLEQVEQGYHMPCPPGCPASLYAAMEQTWRLDPEERPTFEYLQSFLEDYFTSAEPQYQPGDQT	2		FALSE	-0.0695420431094452	0.0166120961228571	0.167824713407742	0.053297248428256	0.0611937135594741	0.0485742798650917	0.022989194833436	0.0276529329565707
FGR	activity	DAWEISRSSITLERRLGTGCFGDVWLGTWNGSTKVAVKTLKPGTMGPKAFLEEFQVMKLLRHDKLVQLYAVVSEEPIYIVTEFMCHGSLLDFLKNPEGQDLRLPQLVDMAAQVAEGMAYMERMNYIHRDLRAANILVGERLACKIADFGLARLIKDDEYNPCQGSKFPIKWTAPEAALFGRFTIKSDVWSFGILLTELITKGRIPYPGMNKREVLEQVEQGYHMPCPPGCPASLYEAMEQTWRLDPEERPTFEYLQSFLEDYFTSAEPQYQPGDQT	2		FALSE	-0.131920638204234	0.0168252593019409	0.197546720376397	0.13189757265474	0.110253868876016	0.048440297320204	0.0234572138897036	0.0278542422723005
FGR	activity	DHWEISRSSITLERRLGTGCFGDVWLGTNNGSTKVAVKTLKPGTMSPKAFLEEAQVMKLLRHDKLVQLYAVVSEEPIYIVTEFMCHGSLLDFLKNPEGQDLRLPQLVDMAAQVAEGMAYMERMNYIHRDLRAANILVGERLACKIADFGLARLIKDDEYNPCQGSKFPIKWTAPEAALFGRFTIKSDVWSFGILLTELITKGRIPYPGMNKREVLEQVEQGYHMPCPPGCPASLYEAMEQTWRLDPEERPTFEYLQSFLEDYFTSAEPQYQPGDQT	2		FALSE	0.101452934788853	0.0137010267330617	-0.0709432679491143	-0.1102234911056	-0.0916584517066766	0.0457169657026539	0.0172919665101075	0.0257827016353561
FGR	activity	DAWEISRSSITLERRLGTGCFGDVWLGTNNGSTKVAVKTLKPGTMSPKAFLEEAQVMKLLRHDKLVQLYAVVSEEPIYIVTEFMCHGSLLDFLKNPEGQDLRLPQSVDMAAQVAEGMAYMERMNYIHRDLRAANILVGERLACKIADFGLARLIKDDEYNPCQGSKFPIKWTAPEAALFGRFTIKSDVWSFGILLTELITKGRIPYPGMNKREVLEQVEQGYHMPCPPGCPASLYEAMEQTWRLDPEERPTFEYLQSFLEDYFTSAEPQYQPGDQT	2		FALSE	-0.136494041417305	0.029679170359638	0.075460745229921	0.169215768868634	0.133125927208921	0.0832100445804814	0.0544962605328581	0.0390995740136796
FGR	activity	DAWEISRSSITLERRLGTGCFGDVWLGTNNGSTKVAVKTLKPGTMSPKAFLEEAQVMKLLSHDKLVQLYAVVSEEPIYIVTEFMCHGSLLDFLKNPEGQDLRLPQLVDMAAQVAEGMAYMERMNYIHRDLRAANILVGERLACKIADFGLARLIKDDEYNPCQGSKFPIKWTAPEAALFGRFTIKSDVWSFGILLTELITKGRIPYPGMNKREVLEQVEQGYHMPCPPGCPASLYEAMEQTWRLDPEERPTFEYLQSFLEDYFTSAEPQYQPGDQT	2		FALSE	0.116602780611669	0.016907482478768	-0.139168586086042	-0.0928141222189078	-0.128938542236535	0.0480661237974706	0.0275540453401021	0.0239167842830727
FGR	activity	DAWEISRSSITLERRLGTGCFGDVWLGTYNGSTKVAVKTLKPGTMSPKAFLEEAQVMKLLRHDKLVQLYAVVSEEPIYIVTEFMCHGSLLDFLKNPEGQDLRLPQLVDMAAQVAEGMAYMERMNYIHRDLRAANILVGERLACKIADFGLARLIKDDEYNPCQGSKFPIKWTAPEAALFGRFTIKSDVWSFGILLCELITKGRIPYPGMNKREVLEQVEQGYHMPCPPGCPASLYEAMEQTWRLDPEERPTFEYLQSFLEDYFTSAEPQYQPGDQT	2		FALSE	0.00747321583509949	0.0214260191764545	0.0815602897861673	-0.0805656827756205	0.0291251885974199	0.0575114143704696	0.0338775867432693	0.0315495959818903
FGR	activity	DAWEISRSSITLERRLGTGCFGDVWLGTINGSTKVAVKTLKPGTMSPKAFLEEAQVMKLLRHDKLVQLYAVVSEEPIYIVTEFMCHGSLLDFLKNPEGQDLREPQLVDMAAQVAEGMAYMERMNYIHRDLRAANILVGERLACKIADFGLARLIKDDEYNPCQGSKFPIKWTAPEAALFGRFTIKSDVWSFGILLTELITKGRIPYPGMNKREVLEQVEQGYHMPCPPGCPASLYEAMEQTWRLDPEERPTFEYLQSFLEDYFTSAEPQYQPGDQT	2		FALSE	0.040753739501966	0.0165204712930224	-0.0352897907893599	-0.0400142724115328	-0.0433772711862321	0.0503955721579506	0.0228727533559248	0.0271282650365371
FGR	activity	DAWEISRSSITLERRLGTGCFGDVWLGTWNGSTKVAVKTLKPGTMSPKAFLEEAQVMKLLRHDKLVQLYAVVSEEPIYIVTEFMCHGSLLDFLKNPEGQDLRLPQLVDMAAQVAEGMAYMERMNYIHRDLRAANILVGERLACKIADFGLARLIKDDEYNPCQGSKFPIKWTAPEAALFGRFTIKSDVWSFGILLTELITKGRIPYPGMNKREVLEQVEQGYHMPCPPGCPASLYEAMEQTWRLDPEERPTFEYLQSFLSDYFTSAEPQYQPGDQT	1		FALSE	-0.00492596232833008	0.0123025955514841	0.0781494356884913	-0.000593995832730815	-0.00322862042074252	0.0440370832641878	0.014870518609361	0.0252441969150072
FGR	activity	DAWEISRSSITLERRLGTGCFGDVWLGTWNGSTKVAVKTLKPGTMSPKAFLEEIQVMKLLRHDKLVQLYAVVSEEPIYIVTEFMCHGSLLDFLKNPEGQDLRLPQLVDMAAQVAEGMAYMERMNYIHRDLRAANILVGERLACKIADFGLARLIKDDEYNPCQGSKFPIKWTAPELALFGRFTIKSDVWSFGILLTELITKGRIPYPGMNKREVLEQVEQGYHMPCPPGCPASLYEAMEQTWRLDPEERPTFEYLQSFLEDYFTSAEPQYQPGDQT	2		FALSE	-0.197517708501256	0.0175661937951201	0.129568605061483	0.206459108908045	0.205745692130127	0.0523909241458508	0.0256026429219091	0.0272079328106799
FGR	activity	DAWEISRSSITLERRLGTGCFGDVWLGTNNGSTKVAVKTLKPGTMSPKAFLEEAQVMKLLRHDKLVQLYAVVSEEPITIVTEFMCHGSLLDFLKNPEGQDLRLPQLVDMAAQVAEGMAYMERMNYIHRDLRAANILVGERLACKIADFGLARLIKDDEYNPCQGSKFPIKWTAPEAALFGRFTIKSDVWSFGILLTELITKGRIPYPGMNKREVLEQVEQGYHMPCPPGCPASLYEAMEQTWRLDPEERPTFEYLQSFLEDYFTSAEPQYQPGDQT	2		FALSE	0.0445588321201135	0.0201396939052493	-0.0555945775379455	-0.052301060518805	-0.0341058863761462	0.0588275750911551	0.0304982244750604	0.0301323243840954
FGR	activity	DAWEISRSSITLERRLGTGCFGDVWLGTWNGSTKVAVKTLKPGTMSPKAFLEENQVMKLLRHDKLVQLYAVVSEEPIYIVTEFMCHGSLLDFLKNPEGQDLRLPQLVDMAAQVAEGMAYMERMNYIHRDLRAANILVGERLACKIADFQLARLIKDDEYNPCQGSKFPIKWTAPEAALFGRFTIKSDVWSFGILLTELITKGRIPYPGMNKREVLEQVEQGYHMPCPPGCPASLYEAMEQTWRLDPEERPTFEYLQSFLEDYFTSAEPQYQPGDQT	2		FALSE	-0.271419575582936	0.0117952558698089	0.274007243645504	0.268844941289288	0.278763259717897	0.043646733149082	0.0140439994015891	0.0250581971506763
FGR	activity	DAWEISRSSITLERRLGTGCFGDVWLGTWNGVTKVAVKTLKPGTMSPKAFLEEFQVMKLLRHDKLVQLYAVVSEEPIYIVTEFMCHGSLLDFLKNPEGQDLRLPQLVDMAAQVAEGMAYMERMNYIHRDLRAANILVGERLACKIADFGLARLIKDDEYNPCQGSKFPIKWTAPEAALFGRFTIKSDVWSFGILLTELITKGRIPYPGMNKREVLEQVEQGYHMPCPPGCPASLYEAMEQTWRLDPEERPTFEYLQSFLEDYFTSAEPQYQPGDQT	2		FALSE	-0.120694590014609	0.0110329348273067	0.105258435961691	0.125722747716136	0.107146090424087	0.0433608509461224	0.0128611350439432	0.0247105817199077
FGR	activity	DAWEISRSSITLERRLGTGCFGDVWLGTWNGSTKVAVKTLKPGTMSPKAFLEENQVMKLLRHDKLVQLYAVVSEEPIYIVTEFMCHGSLLDFLKNPEGQDLRLPQLVDMAAQVAEGMAYMERMNYIHRDLRAANILVGERLACKIADLGLARLIKDDEYNPCQGSKFPIKWTAPEAALFGRFTIKSDVWSFGILLTELITKGRIPYPGMNKREVLEQVEQGYHMPCPPGCPASLYEAMEQTWRLDPEERPTFEYLQSFLEDYFTSAEPQYQPGDQT	2		FALSE	-0.314252955187508	0.013236501840816	0.311118897530471	0.317361123264047	0.307824863648044	0.0447796958891197	0.0164956055826702	0.0255333918123927
FGR	activity	DAWEISRSSITLERRLGTGCFGDVWLGTNNGSTKVAVKTLKPGTMSPKAFLEEAQVMKLLRHDKLVQLYAVVSEEPIYIVTEFMCHGSLLDFLKNPEGQDLRLPQLVDMAAQVAEGMAYMERMNYIHRDLRAANILVGQRLACKIADFGLARLIKDDEYNPCQGSKFPIKWTAPEAALFGRFTIKSDVWSFGILLTELITKGRIPYPGMNKREVLEQVEQGYHMPCPPGCPASLYEAMEQTWRLDPEERPTFEYLQSFLEDYFTSAEPQYQPGDQT	2		FALSE	0.0774832966176009	0.0148725294921371	-0.0476568177453771	-0.0670747400215324	-0.105049291008745	0.0478407295884803	0.019531192133137	0.0261481171428857
FGR	activity	DRWEISRSSITLERRLGTGCFGDVWLGTWNGSTKVAVKTLKPGTMSPKAFLEEYQVMKLLRHDKLVQLYAVVSEEPIYIVTEFMCHGSLLDFLKNPEGQDLRLPQLVDMAAQVAEGMAYMERMNYIHRDLRAANILVGERLACKIADFGLARLIKDDEYNPCQGSKFPIKWTAPEAALFGRFTIKSDVWSFGILLTELITKGRIPYPGMNKREVLEQVEQGYHMPCPPGCPASLYEAMEQTWRLDPEERPTFEYLQSFLEDYFTSAEPQYQPGDQT	2		FALSE	-0.0812156999664592	0.00891026220129132	0.135572731082632	0.0854500196234403	0.0517546502809651	0.0312442035244403	0.0108691731847975	0.0179413997831735
FGR	activity	DAWEISRSSITLERRLGTGCFGDVWLGTWNGSTKVAVKTLKPGTMSPKAFLEEAQVMKLLRHDKLVQLYAVVSEEPIYIVTEFMCHGSLLDFLKNPEGQDLRLPQLVDMAAQVAEGMAYMERMNYIHRDLRAANILVGERLACKIADFGLARLIKDDEYNPCQGSKFPIKWTAPEAALFGRFTIKSDVWSFGILLTELITKGRIPYPGMNSREVLEQVEQGYHMPCPPGCPASLYEAMEQTWRLDPEERPTFEYLQSFLEDYFTSAEPQYQPGDQT	1		FALSE	-0.112621510161352	0.00974751139098809	0.12140836480425	0.130148213163874	0.071392840045686	0.0321163233585986	0.0123466713021093	0.0182716744631766
FGR	activity	DAWEISRSSITLERRLGTGCFGDVWLGTYNGSTKVAVKTLKPGTMSPKAFLEEAQVMKLLRHDKLVQLYAVVSEEPIYIVTEFMCHGSLLDFLKNPEGQDLRLPQLVDMAAQVAEGMAYMERMNYIHRDLRAANILVGERLACKIADFGLARLIKDDEYNPCQGSKFPIKWTAPEAALFGRFTIKSDVWSFGILLTELITKGRIPYPGM*KREVLEQVEQGYHMPCPPGCPASLYEAMEQTWRLDPEERPTFEYLQSFLEDYFTSAEPQYQPGDQT	2		TRUE	-0.281652716110197	0.0178289493351473	0.293149637447902	0.268815127023641	0.293189204383386	0.0517072977951835	0.0259203935632047	0.0279125569237692
FGR	activity	DAWEISRSSITLERRLGTGCFGDVWLGTWNGSTKVAVKTLKPGTMSPKAFLEGAQVMKLLRHDKLVQLYAVVSEEPIYIVTEFMCHGSLLDFLKNPEGQDLRLPQLVDMAAQVAEGMAYMERMNYIHRDLRAANILVGERLACKIADFGLARLIKDDEYNPCQGSKFPIKWTAPEAALFGRFTIKSDVWSFGILLTELITKGRIPYPGMNKREVLEQVEQGYHMPCPPGCPASLYEAMEQTWRLDPEERPTFEYLQSFLEDYFTSAEPQYQPGDQT	1		FALSE	-0.254946256100204	0.00924495545189974	0.263482745369017	0.253907591602348	0.257871973966886	0.0419579151502654	0.0102930829343146	0.0243003659315495
FGR	activity	DAWEISRSSITLERRLGTGCFGDVWLGTWNGSTKVAVKTLKPGTMSPKAFLEEAQVMKLLRHDKLVQLYAVVSEEPIYIVTEFMCHGSLLDFLKNPEGQDLRLPQLVDMAAQVAEGMAYMERMNYIHRDLRAANILVGERLACKIADFGLARLIKDDEYNPFQGSKFPIKWTAPEAALFGRFTIKSDVWSFGILLTELITKGRIPYPGMNKREVLEQVEQGYHMPCPPGCPASLYEAMEQTWRLDPEERPTFEYLQSFLEDYFTSAEPQYQPGDQT	1		FALSE	-0.0491744273705723	0.0207144652059021	0.134804068741021	0.0355865992728445	0.0345804381631708	0.0550952611494463	0.0318115518696283	0.031420525416547
FGR	activity	DAWEISRSSITLERRLGTGCFGDVWLGTWNGSTKVAVKTLKPGTMSPKAFLEEAQVMKLLRHDKLVQLYAVVSEEPIYIVTEFMCHGSLLDFLKNPEGQDLRLPQLVDMAAQVAEGMAYMERMNYIHRDLRAANILVGERLACKIADFGLARLIKDDEYNPCQGSKFPIKWTAPEAALFGRFTIKSDVWSFGILLTELITKGRIPYPGMNKREVLEQVEQGYHMPCPPGCPASLYEAMEQTWRLDPEERPTFEYSQSFLEDYFTSAEPQYQPGDQT	1		FALSE	-0.235529507426407	0.0175291548901946	0.227032899146032	0.222611743533633	0.253748680029914	0.0527065738791387	0.0250358622393189	0.0277450384022063
FGR	activity	DAWEISRSSITLERRLGTGCFGDVWLGTWNGSTKVAVKTLKPGTMSSKAFLEEYQVMKLLRHDKLVQLYAVVSEEPIYIVTEFMCHGSLLDFLKNPEGQDLRLPQLVDMAAQVAEGMAYMERMNYIHRDLRAANILVGERLACKIADFGLARLIKDDEYNPCQGSKFPIKWTAPEAALFGRFTIKSDVWSFGILLTELITKGRIPYPGMNKREVLEQVEQGYHMPCPPGCPASLYEAMEQTWRLDPEERPTFEYLQSFLEDYFTSAEPQYQPGDQT	2		FALSE	0.0266417357446497	0.0143803445802874	0.0390942292864561	-0.0340941355194653	-0.0329306434237872	0.0461864928887647	0.018629393521897	0.025945173721216
FGR	activity	DAGEISRSSITLERRLGTGCFGDVWLGTINGSTKVAVKTLKPGTMSPKAFLEEAQVMKLLRHDKLVQLYAVVSEEPIYIVTEFMCHGSLLDFLKNPEGQDLRLPQLVDMAAQVAEGMAYMERMNYIHRDLRAANILVGERLACKIADFGLARLIKDDEYNPCQGSKFPIKWTAPEAALFGRFTIKSDVWSFGILLTELITKGRIPYPGMNKREVLEQVEQGYHMPCPPGCPASLYEAMEQTWRLDPEERPTFEYLQSFLEDYFTSAEPQYQPGDQT	2		FALSE	0.0930015533652713	0.0131774029835038	-0.0839472594685526	-0.0963769073082882	-0.0876995489745394	0.0454328041657058	0.0163774307884852	0.0254314818720306
FGR	activity	DAWEISRSVITLERRLGTGCFGDVWLGTNNGSTKVAVKTLKPGTMSPKAFLEEAQVMKLLRHDKLVQLYAVVSEEPIYIVTEFMCHGSLLDFLKNPEGQDLRLPQLVDMAAQVAEGMAYMERMNYIHRDLRAANILVGERLACKIADFGLARLIKDDEYNPCQGSKFPIKWTAPEAALFGRFTIKSDVWSFGILLTELITKGRIPYPGMNKREVLEQVEQGYHMPCPPGCPASLYEAMEQTWRLDPEERPTFEYLQSFLEDYFTSAEPQYQPGDQT	2		FALSE	0.0876570473935838	0.0171789473600186	-0.0723734430177028	-0.104751901437273	-0.0699849403675987	0.0517606997120651	0.0242768814131966	0.0275396442217293
FGR	activity	DAWEISRSSITLERRLGTGCFGDVWLGTYNGSTKVAVKTLKPGTMSPKAFLEEAQVMKLLRHDKLVQLYAVVSEEPIYIVTEFMCHGSLLDFLKNPEGQDLRLPQLVDMAAQVAEGMAYMERMNYIHRDLRAANILVGERLACKIADFGLARLIKDDEYNPCQGSKFPIKWTAPEAALFGRFTIKSDVWSFGILLTELITKGRIPYPGMNKREVLEQVEQGYHMPCPPGCPASLYEAVEQTWRLDPEERPTFEYLQSFLEDYFTSAEPQYQPGDQT	2		FALSE	0.0292766255234405	0.0160469464890833	0.0481647131412183	-0.0551577846850372	-0.0131245007338775	0.0488621178450089	0.0218061678559868	0.0271006632972504
FGR	activity	DAWEISRSSITLERRLGTGCFGDVWLGTWNGSTKVAVKTLKPGTESPKAFLEEFQVMKLLRHDKLVQLYAVVSEEPIYIVTEFMCHGSLLDFLKNPEGQDLRLPQLVDMAAQVAEGMAYMERMNYIHRDLRAANILVGERLACKIADFGLARLIKDDEYNPCQGSKFPIKWTAPEAALFGRFTIKSDVWSFGILLTELITKGRIPYPGMNKREVLEQVEQGYHMPCPPGCPASLYEAMEQTWRLDPEERPTFEYLQSFLEDYFTSAEPQYQPGDQT	2		FALSE	-0.0642448850459253	0.00989635610467315	0.124263940482407	0.0626193348433073	0.0517218111620206	0.0421642668410643	0.0111878177879447	0.0245531967615385
FGR	activity	DAWEISRSSITLERRLGTGCFGDVWLGTINGSTKVAVKTLKPGTMSPKAFLEEAQVMKLLRHDKLVQLYAVVSEEPIYIVTEFMCHGSLLDFLKNPEGQDLRLPQLVDMAAQVAEGMAYMERMNYIHRDLRAANILVGERLACKIADFGLARLIKDDEYNPCQGSKFPIKWTAPEAALFGRFTIKSDVWSFGILLTELITKGRIPYPGMNKREVLEQVEQGWHMPCPPGCPASLYEAMEQTWRLDPEERPTFEYLQSFLEDYFTSAEPQYQPGDQT	2		FALSE	0.0699131700784793	0.0128623850643523	-0.0304065938429758	-0.0830899751460662	-0.0486922172533222	0.0446948475857705	0.0158210687121162	0.0254102503167011
FGR	activity	DAWEISRSSITLERRLGTGCFGDVWLGTYNGSTKVAVKTLKPGTMSPKAFLEEAQVMKLLRHDKLVQLYAVVSEEPIYIVTEFMCHGSLLDFLKNPEGQDLRLPQLVDMAAQVAEGMAYMERMNYIHRDLRAANILVGERLACKIADFGLARLIKDDEYNPCQGSKFPIKWTAPEAALFGRFTIKSDVWSPGILLTELITKGRIPYPGMNKREVLEQVEQGYHMPCPPGCPASLYEAMEQTWRLDPEERPTFEYLQSFLEDYFTSAEPQYQPGDQT	2		FALSE	-0.29345909772848	0.0250769450617617	0.24829829587349	0.308975463639306	0.297234025008775	0.0638484492219359	0.0442328544401663	0.0346315200360622
FGR	activity	DAWEISRSSITLERRLGTGCFGDVWLGTINGSTKVAVKTLKPGTMSPKAFLEEAQVMKLLRHD*LVQLYAVVSEEPIYIVTEFMCHGSLLDFLKNPEGQDLRLPQLVDMAAQVAEGMAYMERMNYIHRDLRAANILVGERLACKIADFGLARLIKDDEYNPCQGSKFPIKWTAPEAALFGRFTIKSDVWSFGILLTELITKGRIPYPGMNKREVLEQVEQGYHMPCPPGCPASLYEAMEQTWRLDPEERPTFEYLQSFLEDYFTSAEPQYQPGDQT	2		TRUE	-0.253735523968052	0.0152988664226532	0.19920784794389	0.258679792860037	0.261986361632648	0.0480453591967911	0.0202601912212701	0.0266967187902041
FGR	activity	DAWEISRSSITLERRLGTGCFGDVWLGTWNGSTKVAVKTLKPGTMSPKAFLEENQVMKLLRHDKLVQLYAVVSEEPIYIVTEFMCHGSLLDFLKNPEGQDLRLPQLVDMAAQVAEGMAYMERMNYIHRDLRAANILVGERLACKIADFGLARLIKDDEYNPCQGSKFPIKWTAPEAALFGRFTIKSDVWSFGILLTELITKGRIPYPGMNKREVLEQVEQGYHMPCPPGCPASLYLAMEQTWRLDPEERPTFEYLQSFLEDYFTSAEPQYQPGDQT	2		FALSE	-0.108191422437512	0.00824379759918956	0.134100809148882	0.104605676216747	0.11253150184795	0.0322032391042498	0.00967566945913438	0.0180522486138736
FGR	activity	DAWEISRSSITLERRLGTGCFGDVWLGTWNGSTKVAVKTLKPGTMSPKAFLEEYQVMKLLRHDKLVQLYAVVSEEPIYIVTEFMCHGSLLDFLKIPEGQDLRLPQLVDMAAQVAEGMAYMERMNYIHRDLRAANILVGERLACKIADFGLARLIKDDEYNPCQGSKFPIKWTAPEAALFGRFTIKSDVWSFGILLTELITKGRIPYPGMNKREVLEQVEQGYHMPCPPGCPASLYEAMEQTWRLDPEERPTFEYLQSFLEDYFTSAEPQYQPGDQT	2		FALSE	0.0374137073167409	0.0376811874000233	0.103166589755389	-0.0913771358147633	-0.0498231984153841	0.0951208816896419	0.0713223375382368	0.0501770169069602
FGR	activity	DAWEISRSSITLERRLGTGCFGDVWLGTWNGSTKVAVKTLKPPTMSPKAFLEEAQVMKLLRHDKLVQLYAVVSEEPIYIVTEFMCHGSLLDFLKNPEGQDLRLPQLVDMAAQVAEGMAYMERMNYIHRDLRAANILVGERLACKIADFGLARLIKDDEYNPCQGSKFPIKWTAPEAALFGRFTIKSDVWSFGILLTELITKGRIPYPGMNKREVLEQVEQGYHMPCPPGCPASLYEAMEQTWRLDPEERPTFEYLQSFLEDYFTSAEPQYQPGDQT	1		FALSE	-0.0160842911847606	0.0141046430308595	0.0374156916686504	0.0159545556991875	0.00939270070906552	0.0456160111635045	0.0180373803669053	0.0260607886816847
FGR	activity	DAWEISRSSITLERRLGTGCFGDVWLGTWNGSTKVAVKTLKPGTMSPKAFLEEFQVMKLLRHDKLVQLYAVVSEEPIYIVTEFMCHGSLLDFLKNPEGQDLRLPQLVDMAAQVAEGMAYMERMNYIHRDLRAANILVGEPLACKIADFGLARLIKDDEYNPCQGSKFPIKWTAPEAALFGRFTIKSDVWSFGILLTELITKGRIPYPGMNKREVLEQVEQGYHMPCPPGCPASLYEAMEQTWRLDPEERPTFEYLQSFLEDYFTSAEPQYQPGDQT	2		FALSE	-0.137551970165921	0.019898545350493	-0.0203665007295995	0.195322647190939	0.126715936072329	0.0585475664864414	0.0312450550000736	0.0287538845196054
FGR	activity	DAWEISRSSITLERRLGTGCFGDVWLGTWNGSTKVAVKTLKPGTMSPKAFLEEYQVMKLLRHDKLVQLYAVVSEEPIYIVTEFMCHGSLLDFLKNPEGQDLRLPQLVDMAAQVAEGMAYMERMNYIHRDLRAANILVGERLACKIADFGLARLIKDDEYNPCQGSKFPIKSTAPEAALFGRFTIKSDVWSFGILLTELITKGRIPYPGMNKREVLEQVEQGYHMPCPPGCPASLYEAMEQTWRLDPEERPTFEYLQSFLEDYFTSAEPQYQPGDQT	2		FALSE	-0.183394059692554	0.0253097333885786	0.163032529691514	0.146938783894753	0.212239222673681	0.0710909720253762	0.0430142393406668	0.0348633566596666
FGR	activity	DAWEISRSSITLERRLGTGCFGDVWLGTYNGSTKVAVKTLKPGTMSPKAFLEEAQVMKLLRHDKLVQLYAVVSEEPIYIVTEFMCHGSLLDFLKNPEGQDLRLPQLVDMAAQVAEGMAYMERMNYIHRDLRAANILVGERLACKIADFGLARLIKDDEYNPCQGSRFPIKWTAPEAALFGRFTIKSDVWSFGILLTELITKGRIPYPGMNKREVLEQVEQGYHMPCPPGCPASLYEAMEQTWRLDPEERPTFEYLQSFLEDYFTSAEPQYQPGDQT	2		FALSE	0.0834324367207841	0.0147989073098695	-0.0285548896885698	-0.0913451433581125	-0.0856497072969952	0.0474677635625116	0.0193473669194179	0.0262546945822535
FGR	activity	DAWEISRSSITLERRLGTGCFGDVWLGTWNGSTKVEVKTLKPGTMSPKAFLEEFQVMKLLRHDKLVQLYAVVSEEPIYIVTEFMCHGSLLDFLKNPEGQDLRLPQLVDMAAQVAEGMAYMERMNYIHRDLRAANILVGERLACKIADFGLARLIKDDEYNPCQGSKFPIKWTAPEAALFGRFTIKSDVWSFGILLTELITKGRIPYPGMNKREVLEQVEQGYHMPCPPGCPASLYEAMEQTWRLDPEERPTFEYLQSFLEDYFTSAEPQYQPGDQT	2		FALSE	-0.206450706788361	0.0530317612789462	0.0639531065064799	0.217416320572475	0.232221902582852	0.145158940345323	0.112119972171911	0.0661447013242567
FGR	activity	DAWEISRSSITLERRLGTGCFGDVWLGTWNGSTKVAVKTLKPGTMSPKAFLEEYQVMKLLRHDKLVQLYAVVSEEPIYIVTEFMCHGSLLDFLKNPEGQDLRLPQLVDMAAQVAEGMAYMERMSYIHRDLRAANILVGERLACKIADFGLARLIKDDEYNPCQGSKFPIKWTAPEAALFGRFTIKSDVWSFGILLTELITKGRIPYPGMNKREVLEQVEQGYHMPCPPGCPASLYEAMEQTWRLDPEERPTFEYLQSFLEDYFTSAEPQYQPGDQT	2		FALSE	-0.0369520496500517	0.0110924521386907	0.0126706987646534	0.0475561500925917	0.0241778426090011	0.0369585190429393	0.0144319571440074	0.0196343741664783
FGR	activity	DAWEISRSSITLERRLGTGCFGDVWLGTFNGSTKVAVKTLKPGTMSPKAFLEEAQVMKLLRHDKLVQLYAVVSEEPSYIVTEFMCHGSLLDFLKNPEGQDLRLPQLVDMAAQVAEGMAYMERMNYIHRDLRAANILVGERLACKIADFGLARLIKDDEYNPCQGSKFPIKWTAPEAALFGRFTIKSDVWSFGILLTELITKGRIPYPGMNKREVLEQVEQGYHMPCPPGCPASLYEAMEQTWRLDPEERPTFEYLQSFLEDYFTSAEPQYQPGDQT	2		FALSE	0.109890700739697	0.0117421848689963	-0.0981943475191955	-0.114292477221881	-0.0994784379488192	0.0444358826979613	0.0139460472835124	0.0249633423812626
FGR	activity	DAWEISRSSITLERRLGTGCFGDVWLGTWNGSTKVAVKTAKPGTMSPKAFLEEIQVMKLLRHDKLVQLYAVVSEEPIYIVTEFMCHGSLLDFLKNPEGQDLRLPQLVDMAAQVAEGMAYMERMNYIHRDLRAANILVGERLACKIADFGLARLIKDDEYNPCQGSKFPIKWTAPEAALFGRFTIKSDVWSFGILLTELITKGRIPYPGMNKREVLEQVEQGYHMPCPPGCPASLYEAMEQTWRLDPEERPTFEYLQSFLEDYFTSAEPQYQPGDQT	2		FALSE	-0.0055644141430139	0.0134211976922802	0.0440219531934338	0.00225951309599151	0.00081743848246813	0.0451321572328927	0.0167458774366004	0.0258662466488429
FGR	activity	DAWEISRSSITLERRLGTGCFGDVWLGTNNGSTKVAVKTLKPGTMSPKAFLEEAQVMKLLRHDKLVQLYAVVSEEPIYIVTEFMCHGSLLDFLKNPEGQDLRLPQLVDMAAQVAEGMAYMERMNYIHRDLRAANILVGERLACKIADFGLARLIKDDEYNPCQGSKFPICWTAPEAALFGRFTIKSDVWSFGILLTELITKGRIPYPGMNKREVLEQVEQGYHMPCPPGCPASLYEAMEQTWRLDPEERPTFEYLQSFLEDYFTSAEPQYQPGDQT	2		FALSE	-0.0218437924674477	0.0138928276001543	0.0134946896414181	0.0306697998853644	0.00567107687986214	0.0466633148671598	0.0176552911006944	0.0257028297514635
FGR	activity	DAWEISRSSITLERRLGTGCFGDVWLGTINGSTKVAVKTLKPGTMSPKAFLEEAQVMKLLRHDKLVQLYAVVSEEPIYIVTEFMCHGSLLDFLKNPEGQDLRLPQLVDMAAQVAEGMAYMERMNYIHRDLRAANILVGERLACKIADFGLARLIKDDEYNPCQCSKFPIKWTAPEAALFGRFTIKSDVWSFGILLTELITKGRIPYPGMNKREVLEQVEQGYHMPCPPGCPASLYEAMEQTWRLDPEERPTFEYLQSFLEDYFTSAEPQYQPGDQT	2		FALSE	0.0619277442956579	0.0206985023456497	-0.14207746029484	0.0110499250759237	-0.106142798775152	0.0620813613678834	0.0322717426949514	0.029954828949566
FGR	activity	DAWEISRSS*TLERRLGTGCFGDVWLGTWNGSTKVAVKTLKPGTMSPKAFLEEYQVMKLLRHDKLVQLYAVVSEEPIYIVTEFMCHGSLLDFLKNPEGQDLRLPQLVDMAAQVAEGMAYMERMNYIHRDLRAANILVGERLACKIADFGLARLIKDDEYNPCQGSKFPIKWTAPEAALFGRFTIKSDVWSFGILLTELITKGRIPYPGMNKREVLEQVEQGYHMPCPPGCPASLYEAMEQTWRLDPEERPTFEYLQSFLEDYFTSAEPQYQPGDQT	2		TRUE	-0.309452651056916	0.0259198160813437	0.320165028481057	0.308968557243518	0.307069900178834	0.0711096484098759	0.0445440351484454	0.0356528164338724
FGR	activity	DAWEISRSSITLERRLGTGCFGDVWLGTYNGSTKVAVKTLKPGTMSPKAFLEEAQVMKLLRHDKLVQLYAVVSEEPIYIVTEFMCHGSLLDFLKNPEGQDLRLPQLVDMAAQVAEGMAYMERMNYIHRDLRAANILVGERLACKIADFGLARLIKDDEYNPCQGSKFPIKWTAPEAALFGRRTIKSDVWSFGILLTELITKGRIPYPGMNKREVLEQVEQGYHMPCPPGCPASLYEAMEQTWRLDPEERPTFEYLQSFLEDYFTSAEPQYQPGDQT	2		FALSE	-0.136658550459569	0.0211767811662925	0.125558728014694	0.133163303843905	0.142646579360428	0.0581861144475186	0.0337909075068698	0.0307333796616225
FGR	activity	DAWEISRSSITLERRLGTGCFGDVWLGTWNGSTKVAVKTLKPGTMSPKAFLEEFQVMKLLRHDKLVQLYAVVSEEPIYIVTEFMCHGSLLDFLKNPEGQDLRLPQLVDMAAQVAEGMAYMERMNYIHRDLRAANILVGERLACKIADFGLARLIKDDEYNPCQGSKFPIKWTAPEAALFGRSTIKSDVWSFGILLTELITKGRIPYPGMNKREVLEQVEQGYHMPCPPGCPASLYEAMEQTWRLDPEERPTFEYLQSFLEDYFTSAEPQYQPGDQT	2		FALSE	-0.283495123057367	0.023824425829775	0.254456864797647	0.288351309013279	0.288188794771691	0.0635003989820357	0.0411127006441694	0.0329302181069494
FGR	activity	DAWEISRSSITLERQLGTGCFGDVWLGTNNGSTKVAVKTLKPGTMSPKAFLEEAQVMKLLRHDKLVQLYAVVSEEPIYIVTEFMCHGSLLDFLKNPEGQDLRLPQLVDMAAQVAEGMAYMERMNYIHRDLRAANILVGERLACKIADFGLARLIKDDEYNPCQGSKFPIKWTAPEAALFGRFTIKSDVWSFGILLTELITKGRIPYPGMNKREVLEQVEQGYHMPCPPGCPASLYEAMEQTWRLDPEERPTFEYLQSFLEDYFTSAEPQYQPGDQT	2		FALSE	0.0509966103245088	0.0142859892472755	-0.0425242846071554	-0.0529114914391729	-0.0498198755137812	0.0461985770900528	0.0183474729338698	0.026165346266578
FGR	activity	DAWEISRSSITLERRLGTGCFGDVWLGTYNGSTKVAVKTLKPGTMSPKAFLEEAQVMKLLRHDKLVQLYAVVSEEPIYIVTEFMCHGSLLDFLKNPEGQDLRLPQLVDMAAQVAEGMAYMERMNYIHRDLRAANILVGERLACKIADFGLARLIKDDEYNPCQGSKFPIKWTAPEAALFGRFTIKSDVWSFGILLTELITKGRIPYPGMNKREVLEQVEQGYHMPCPPGCPASLYEAMEQTWRLDPEERPTFEYLQSFLEDYFTHAEPQYQPGDQT	2		FALSE	0.0761662432945964	0.0153992771551495	-0.0396327868650343	-0.10444373602467	-0.0404819367484572	0.0475974235154525	0.0205912087015563	0.0265648026573307
FGR	activity	DAWEISRSSITLERRLGTGCFGDVWLGTWNGSTKVAVKTLKPGTMSPKAFLEEYQVMKLLRHDKLVQLYRVVSEEPIYIVTEFMCHGSLLDFLKNPEGQDLRLPQLVDMAAQVAEGMAYMERMNYIHRDLRAANILVGERLACKIADFGLARLIKDDEYNPCQGSKFPIKWTAPEAALFGRFTIKSDVWSFGILLTELITKGRIPYPGMNKREVLEQVEQGYHMPCPPGCPASLYEAMEQTWRLDPEERPTFEYLQSFLEDYFTSAEPQYQPGDQT	2		FALSE	-0.0278989631564106	0.0318338649067216	0.282363924942772	-0.124303166981485	0.0389890872830546	0.082218210886022	0.0589767254266722	0.0425879500421166
FGR	activity	DAWEISRSSITLERRLGTGCFGDVWLGTWNGSTKVAVKTLKPGTMSPKAFLEEIQVMKLLRHDKLVQLYAVVSEEPIYIVTEFMCHGSLLDFLKNPEGQDLRLPQLVDMAAQVAEGMAYMERMNYIHRDLRAANILVGERLACKIADFGLARLIKDDEYNPCQGSKFPIKWTAPEAALFGRFTIKSDVWSFGILLTELITKGRIPYPGMNKREVLEQVEQGYHMPCPPGCPASLYEAMEQTWRLDPEERPTFDYLQSFLEDYFTSAEPQYQPGDQT	2		FALSE	-0.00818795648910474	0.0091191804567055	0.0881597446805851	0.00822956868448341	-0.0193012175608902	0.0417774082325739	0.0101167546609628	0.0243857223737457
FGR	activity	DAWEISRSSITLERRLGTGCFGDVWLGTNNGSTKVAVKTLKPGTMSPKAFLEEAQVMKLLRHDKLVQLYAVVSEEPIYIVTEFMCHGSLLDFLKNPEGQDLRLPQLVDMAAQVAEGMAYMERMNYIHRDLRAANILVGERLACKIADFGLARLIKDDEYNPCQGSKFPIKWTAPEAALFGRFTIKSDVWSFGILLTRLITKGRIPYPGMNKREVLEQVEQGYHMPCPPGCPASLYEAMEQTWRLDPEERPTFEYLQSFLEDYFTSAEPQYQPGDQT	2		FALSE	-0.2244840222602	0.0101446114127308	0.142294829617926	0.23052421946283	0.237290246994168	0.0333872788151209	0.0131349219723517	0.0181859783881531
FGR	activity	DAWEISRSSITLERRLGTGCFGDVWLGTWNGSTKVAVKTLKPGTMSPKAFLEEFQVMKLLRHDKLVQLYAVVSEEPIYIVTEFMCHGSLLDFLKNPEGQDLRLPQLVDMAAQVAEGMAYMERMNYIHRDLRAANILVGERLACKIADFGLARLIKDDEYNPCQGSKFPIKWTAPEAALLGRFTIKSDVWSFGILLTELITKGRIPYPGMNKREVLEQVEQGYHMPCPPGCPASLYEAMEQTWRLDPEERPTFEYLQSFLEDYFTSAEPQYQPGDQT	2		FALSE	-0.220216914488441	0.0158724051272207	0.16348410697288	0.226460828136169	0.226699596046767	0.050068832789822	0.0215314798022303	0.0265991871516014
FGR	activity	DAWEISRSSITLERRLGTGCFGDVWLGTWNGSTKVAVKTLKPGTMSPKAFLEENQVMKLLRHDKLVQLYAVVSEEPIYIVTEFMCHGSLLDFLKNPEGQDLRLPQLVDMAAQVAEGMAYMERMNYIHRDLRAANILVGETLACKIADFGLARLIKDDEYNPCQGSKFPIKWTAPEAALFGRFTIKSDVWSFGILLTELITKGRIPYPGMNKREVLEQVEQGYHMPCPPGCPASLYEAMEQTWRLDPEERPTFEYLQSFLEDYFTSAEPQYQPGDQT	2		FALSE	-0.13260046219812	0.0199237187426774	0.0738083746541199	0.15885288171659	0.123091696274257	0.0568749815820984	0.0302078161911687	0.0299588901202584
FGR	activity	DAWEISRSSITLERRLGTGCFGDVWLGTYNGSTKVAVKTLKPGTMSPKAFLEEAQVMKLLRHDKLVQLYAVVSEEPIYIATEFMCHGSLLDFLKNPEGQDLRLPQLVDMAAQVAEGMAYMERMNYIHRDLRAANILVGERLACKIADFGLARLIKDDEYNPCQGSKFPIKWTAPEAALFGRFTIKSDVWSFGILLTELITKGRIPYPGMNKREVLEQVEQGYHMPCPPGCPASLYEAMEQTWRLDPEERPTFEYLQSFLEDYFTSAEPQYQPGDQT	2		FALSE	0.0358282399035839	0.0107840627358067	-0.00974992642584545	-0.0324263628076858	-0.0496667771295191	0.0342418242493816	0.0142459796746323	0.0188361042607911
FGR	activity	DAWERSRSSITLERRLGTGCFGDVWLGTWNGSTKVAVKTLKPGTMSPKAFLEENQVMKLLRHDKLVQLYAVVSEEPIYIVTEFMCHGSLLDFLKNPEGQDLRLPQLVDMAAQVAEGMAYMERMNYIHRDLRAANILVGERLACKIADFGLARLIKDDEYNPCQGSKFPIKWTAPEAALFGRFTIKSDVWSFGILLTELITKGRIPYPGMNKREVLEQVEQGYHMPCPPGCPASLYEAMEQTWRLDPEERPTFEYLQSFLEDYFTSAEPQYQPGDQT	2		FALSE	-0.293424352787877	0.0155980447227725	0.298430599354326	0.300357539685831	0.280703578550665	0.0477607205962945	0.0210126348302699	0.026660185219809
FGR	activity	DAWEISRSSITLERRLGTGCFGDVWLGTWNGSTKVAVKTLKPGTMSPKAFLEEFQVMKLLRHDKLVQLYAVVSEEPIYIVTEFMCHGSLLDFLKNPEGQDLRLPQLVDMAAQVAEGMAYMERMNYIHRDLRAANILVGYRLACKIADFGLARLIKDDEYNPCQGSKFPIKWTAPEAALFGRFTIKSDVWSFGILLTELITKGRIPYPGMNKREVLEQVEQGYHMPCPPGCPASLYEAMEQTWRLDPEERPTFEYLQSFLEDYFTSAEPQYQPGDQT	2		FALSE	-0.133083922312606	0.0161835149065737	0.0503342382926516	0.15655738520864	0.1236490372472	0.0491925039120473	0.0222755850230604	0.0268258317463192
FGR	activity	DAWEISRSSITLERRLGTGCFGDVWLGTWNGSTKVAVKTLKPGTMSPKAFLEEAQVMKLLRHDKLVQLYAVVSEEPIYIVTEFMCHGSLLDFGKNPEGQDLRLPQLVDMAAQVAEGMAYMERMNYIHRDLRAANILVGERLACKIADFGLARLIKDDEYNPCQGSKFPIKWTAPEAALFGRFTIKSDVWSFGILLTELITKGRIPYPGMNKREVLEQVEQGYHMPCPPGCPASLYEAMEQTWRLDPEERPTFEYLQSFLEDYFTSAEPQYQPGDQT	1		FALSE	-0.261046758774878	0.0273589261408121	0.132463170174816	0.33705076472429	0.253316593395021	0.0717188076737708	0.0497557367063325	0.036819686869632
FGR	activity	DAWEISRSSITLERRLGTGCFGDVWLGTWNGSTKVAVKTLKPGTMSPKAFLEEYQVMKLLRHDKLVQLYAVVSEEPIYIVTEFMCHGSLLDFLKNPEGQDLRLPQLVDMAAQVAEGMAYMERMNYIHRDLRAANILVGERLACKIEDFGLARLIKDDEYNPCQGSKFPIKWTAPEAALFGRFTIKSDVWSFGILLTELITKGRIPYPGMNKREVLEQVEQGYHMPCPPGCPASLYEAMEQTWRLDPEERPTFEYLQSFLEDYFTSAEPQYQPGDQT	2		FALSE	-0.247048274313876	0.0119963036982849	0.264868243848636	0.232903274068783	0.284621306558963	0.0439975188162803	0.0143577890384896	0.0251481108410161
FGR	activity	DAWEISRSSITLERRLGTGCFGDVWLGTWNGSTKVAVKTLKPGTMSPKAFLEEFQVMKLLRHDKLVQLYAVVSEEPIYIVTEFMCHGSLLDFLKNPEGQDLRLPQLVDMAAQVAEGMAYMERMNYIHRDLRAANILVGERLACKIADFGLARLIKDDEYNPCQTSKFPIKWTAPEAALFGRFTIKSDVWSFGILLTELITKGRIPYPGMNKREVLEQVEQGYHMPCPPGCPASLYEAMEQTWRLDPEERPTFEYLQSFLEDYFTSAEPQYQPGDQT	2		FALSE	-0.1676908454049	0.012269762211243	0.169892178758182	0.162430292407863	0.182159890742096	0.0442640995020047	0.0148184782470294	0.0251731900427968
FGR	activity	DAWEISRSSITLERPLGTGCFGDVWLGTWNGSTKVAVKTLKPGTMSPKAFLEEFQVMKLLRHDKLVQLYAVVSEEPIYIVTEFMCHGSLLDFLKNPEGQDLRLPQLVDMAAQVAEGMAYMERMNYIHRDLRAANILVGERLACKIADFGLARLIKDDEYNPCQGSKFPIKWTAPEAALFGRFTIKSDVWSFGILLTELITKGRIPYPGMNKREVLEQVEQGYHMPCPPGCPASLYEAMEQTWRLDPEERPTFEYLQSFLEDYFTSAEPQYQPGDQT	2		FALSE	-0.0735636662483623	0.0134192927417548	0.0635641464245484	0.0964414100424185	0.0530693885811856	0.0394834678708726	0.0201260426254303	0.0202322946929675
FGR	activity	DAWEISRSSITLERRLGTGCFGDVWLGTWNGSTKVAVKTLKPGTMSPKAFLEEYQVMKLLRHDKLVQLYAVVSEEPIYIVTEFMCHGSLLDFLKNPEGQDLRLPQLVDMAAQVAEGMAYMERMNYIHRDLRAANILVGERLACKIADFGLARLIKDDEYNPCQGSKFPIKWTAPEAALFGRFTCKSDVWSFGILLTELITKGRIPYPGMNKREVLEQVEQGYHMPCPPGCPASLYEAMEQTWRLDPEERPTFEYLQSFLEDYFTSAEPQYQPGDQT	2		FALSE	0.0117394245763479	0.0187753170034953	-0.0764157050118245	0.0308071157908247	-0.0417393649581595	0.0582960480309926	0.0275896486578813	0.0285273285472473
FGR	activity	DAWEISRSSITLERRLGTGCFGDVWLGTWNGSTKVAVKTLKPGTMSPKAFLEEIQVMKLLRHDKLVQLYAVVSEEPIYIVTEFMCHGSLLDFLKNIEGQDLRLPQLVDMAAQVAEGMAYMERMNYIHRDLRAANILVGERLACKIADFGLARLIKDDEYNPCQGSKFPIKWTAPEAALFGRFTIKSDVWSFGILLTELITKGRIPYPGMNKREVLEQVEQGYHMPCPPGCPASLYEAMEQTWRLDPEERPTFEYLQSFLEDYFTSAEPQYQPGDQT	2		FALSE	0.0333647518287918	0.0185424041298273	-0.00580173348548006	-0.0353710913828056	-0.0390927354980114	0.0532941369935585	0.0274511674740658	0.0285203735204052
FGR	activity	DAWEISRSSITLERRLGTGCFGDVWLGTINGSTKVAVKTLKPGTMSPKAFLEEAQVMKLLRHDKLVQLYAVVSEEPIYIVTEFMCHGSLLDFLKNPEGQDLRLPQLVDMAAQVAEGMAYMERMNYIHRDLRAANILVGERLACKIADFGLARLIKDDEYNPCQGSKFPIKWTAPEAALFGRFTIKSDVWSFGILLTELITKGRIPYPGMNKREVLEQVEQGYHMPCPPGCPASLYEAMEWTWRLDPEERPTFEYLQSFLEDYFTSAEPQYQPGDQT	2		FALSE	0.216893148073253	0.0609300550782865	-0.310199711940253	-0.18738728071159	-0.210877869838883	0.168703998909859	0.112095731397061	0.0804145161053979
FGR	activity	DAWEISRSSITLERRLGTGCFGDVWLGTFNGSTKVAVKTLKPGTMSPKAFLEEAQVMKLLRHDKLVQLYAVVSEEPIYIVTEFMCHGSLLDFLKNPEGQDLRLPQLVDMAAQVAEGMAYMERMNYIHRDLRAANILVGERLACKIADFGLARLIKDDEYNPCQGSKFPIKWTAPEAALFCRFTIKSDVWSFGILLTELITKGRIPYPGMNKREVLEQVEQGYHMPCPPGCPASLYEAMEQTWRLDPEERPTFEYLQSFLEDYFTSAEPQYQPGDQT	2		FALSE	0.0468205579554885	0.0264297904624082	0.0292917851758253	-0.072201525245034	-0.0522017086814941	0.0697595986458499	0.0470289166632451	0.0359455985535801
FGR	activity	DAWEISRSSITLERRLGTGCFGDVWLGTWNGSTKVAVKTLKPGTMSPKAFLEEIQVMKLLRHDKLVQLYAVVSEEPIYIVTEFMCHGSGLDFLKNPEGQDLRLPQLVDMAAQVAEGMAYMERMNYIHRDLRAANILVGERLACKIADFGLARLIKDDEYNPCQGSKFPIKWTAPEAALFGRFTIKSDVWSFGILLTELITKGRIPYPGMNKREVLEQVEQGYHMPCPPGCPASLYEAMEQTWRLDPEERPTFEYLQSFLEDYFTSAEPQYQPGDQT	2		FALSE	-0.229260396928312	0.0109994276979108	0.160671574233691	0.236314058916253	0.230835413512815	0.0401195192491249	0.0133864092369133	0.0220136301622484
FGR	activity	DAWEISRSSITLERRLGTGCFGDVWLGTYNGSTKVAVKTLKPGTMSPKAFLEEAQVMKLLRHDKLVQLYAVVSEEPIYIVTEFMCHGSLLDFLKNPEGQDLRLPQLVDMAAQVAEGMAYMERMNYIHRDLRAANILVGERAACKIADFGLARLIKDDEYNPCQGSKFPIKWTAPEAALFGRFTIKSDVWSFGILLTELITKGRIPYPGMNKREVLEQVEQGYHMPCPPGCPASLYEAMEQTWRLDPEERPTFEYLQSFLEDYFTSAEPQYQPGDQT	2		FALSE	0.00796283504098191	0.0114417365745809	-0.0348741889029884	-0.000252997534609362	-0.0254854903418384	0.0435814408252565	0.0134833318180545	0.0249098634343388
FGR	activity	DAWEISRSSITLERRLGTGCFGDVWLGTYNGSTKVAVKTLKPGTMSPKAFLEEAQVMKLLRHDKLVQLEAVVSEEPIYIVTEFMCHGSLLDFLKNPEGQDLRLPQLVDMAAQVAEGMAYMERMNYIHRDLRAANILVGERLACKIADFGLARLIKDDEYNPCQGSKFPIKWTAPEAALFGRFTIKSDVWSFGILLTELITKGRIPYPGMNKREVLEQVEQGYHMPCPPGCPASLYEAMEQTWRLDPEERPTFEYLQSFLEDYFTSAEPQYQPGDQT	2		FALSE	0.00939829816124098	0.011476369237199	0.0500052176386092	-0.0194077684623258	0.00468466864944495	0.0432358638230944	0.0135525846697635	0.0248976006241484
FGR	activity	DAWEISRSSITLERRLGTGCFGDVWLGTYNGSTKVAVKTLKPGTMSPKAFLEEAQVMKLLRHDKLVQLYAVVSEEPIYIVTEFMCHGSLLDFLKNPEGQDLRYPQLVDMAAQVAEGMAYMERMNYIHRDLRAANILVGERLACKIADFGLARLIKDDEYNPCQGSKFPIKWTAPEAALFGRFTIKSDVWSFGILLTELITKGRIPYPGMNKREVLEQVEQGYHMPCPPGCPASLYEAMEQTWRLDPEERPTFEYLQSFLEDYFTSAEPQYQPGDQT	2		FALSE	0.0841522184630045	0.0109597332207145	-0.049721069233893	-0.087887703244695	-0.0813097085848629	0.0432939376960951	0.0127416059293238	0.0247521661923635
FGR	activity	DAWEISRSSITLERRLGTGCFGDVWLGTWNGSTKVAVKTLYPGTMSPKAFLEEYQVMKLLRHDKLVQLYAVVSEEPIYIVTEFMCHGSLLDFLKNPEGQDLRLPQLVDMAAQVAEGMAYMERMNYIHRDLRAANILVGERLACKIADFGLARLIKDDEYNPCQGSKFPIKWTAPEAALFGRFTIKSDVWSFGILLTELITKGRIPYPGMNKREVLEQVEQGYHMPCPPGCPASLYEAMEQTWRLDPEERPTFEYLQSFLEDYFTSAEPQYQPGDQT	2		FALSE	-0.268561339311635	0.015992331009171	0.236339001914276	0.291348552314488	0.244882597345464	0.048662617988934	0.0219785320795885	0.026560119525136
FGR	activity	DAWEISRSSITLERRLGTGCFGDVWLGTWNGSTKVAVKTLKPGTMSPKAFLEEFQVMKLLRHDKLVQLYAVVSEEPIYIVTEFMCHGSLLDFLKNSEGQDLRLPQLVDMAAQVAEGMAYMERMNYIHRDLRAANILVGERLACKIADFGLARLIKDDEYNPCQGSKFPIKWTAPEAALFGRFTIKSDVWSFGILLTELITKGRIPYPGMNKREVLEQVEQGYHMPCPPGCPASLYEAMEQTWRLDPEERPTFEYLQSFLEDYFTSAEPQYQPGDQT	2		FALSE	-0.145556317484268	0.0159612302425751	0.125445484587129	0.152517371317709	0.140836813482906	0.0500317539340831	0.0217576731887026	0.0265994862880963
FGR	activity	DAWEISRSSITLERRLGTGCFGDVWLGTNNGSTKVAVKTLKPGTMSPKAFLEEAQVMKLLRHDKLVQLYAVVSEEPIYIVTEFMCHGSLLDFLKNPEGQDLRLPQLVDMAAQVAEGMAYMERMNYIHRDLRAANILVGWRLACKIADFGLARLIKDDEYNPCQGSKFPIKWTAPEAALFGRFTIKSDVWSFGILLTELITKGRIPYPGMNKREVLEQVEQGYHMPCPPGCPASLYEAMEQTWRLDPEERPTFEYLQSFLEDYFTSAEPQYQPGDQT	2		FALSE	-0.189416711276294	0.0103439338033922	0.250931450600574	0.186122618736004	0.183014404784427	0.0424737901577279	0.0118355571344857	0.0245960537356704
FGR	activity	DAWEISRSSITLERRLGTGCFGDVWLGTWNGSTKVAVKTLKPGTMSPKAFLEEIQVMKLLRHDKLVQLYAVVSEEPIYIVTEFMCHGSLLDFLKNPEGQDSRLPQLVDMAAQVAEGMAYMERMNYIHRDLRAANILVGERLACKIADFGLARLIKDDEYNPCQGSKFPIKWTAPEAALFGRFTIKSDVWSFGILLTELITKGRIPYPGMNKREVLEQVEQGYHMPCPPGCPASLYEAMEQTWRLDPEERPTFEYLQSFLEDYFTSAEPQYQPGDQT	2		FALSE	-0.097336443252492	0.012417515627012	0.121702144828334	0.117457100569323	0.0327135111426591	0.0440842403465944	0.0150667188699671	0.0252733149911788
FGR	activity	DAWEISRSSITLERRLGTGCFGDVWLGTWWGSTKVAVKTLKPGTMSPKAFLEEFQVMKLLRHDKLVQLYAVVSEEPIYIVTEFMCHGSLLDFLKNPEGQDLRLPQLVDMAAQVAEGMAYMERMNYIHRDLRAANILVGERLACKIADFGLARLIKDDEYNPCQGSKFPIKWTAPEAALFGRFTIKSDVWSFGILLTELITKGRIPYPGMNKREVLEQVEQGYHMPCPPGCPASLYEAMEQTWRLDPEERPTFEYLQSFLEDYFTSAEPQYQPGDQT	2		FALSE	-0.103286823078628	0.0137121665559481	0.0626422824086518	0.106453060159512	0.10881472080691	0.046318728967652	0.0173133830354752	0.0256807496602702
FGR	activity	DAWEISRSSITLERRLGTGCFGDVWLGTWNGSTKVAVKTLKPGTMSPKAFLEEFQVMKLLRHDKLVQLYAVVSEEPIYIVTEFMCHGSLLDFLKNPEGQDLRLPQLVDMAAQVAEGMAYMERMNYIHRDLRAANILVGERLACKIADFGLARLIKDDEYNPCQGSKFPIKWTAPEAALFGRFTIKSDVWSFGILLTELITKGRIPYPGMNKREVLEQVEQGYHMPCPPGCPASLYEAMEQTWRLDPEERPTFEYRQSFLEDYFTSAEPQYQPGDQT	2		FALSE	-0.242151925903515	0.00932568863241491	0.21603823889667	0.242398028011892	0.249512201825282	0.0420939044219246	0.0104027355998238	0.0243011167682723
FGR	activity	DAWEISRSSITLERRLGTGCFGDVWLGTWNGSTKVAVKTLKPGTMSPKAFLEENQVMKLLRHDKLVQLYAVVSEEPIYIVTEFMCHGSLLDFLKNPEGQDLRLPQLVDMAAQVAEGMAYMERMNYIHRDLRAANILVGERLACKIADFGLARLIKDDEYNPCQGSKFPIKWTAPEAALFGRFTIKSDVNSFGILLTELITKGRIPYPGMNKREVLEQVEQGYHMPCPPGCPASLYEAMEQTWRLDPEERPTFEYLQSFLEDYFTSAEPQYQPGDQT	2		FALSE	-0.196738856987725	0.0402832017370218	0.26735664259191	0.152676704964804	0.20093127715263	0.111793274250653	0.0781620208310203	0.0518097350070406
FGR	activity	DALEISRSSITLERRLGTGCFGDVWLGTWNGSTKVAVKTLKPGTMSPKAFLEENQVMKLLRHDKLVQLYAVVSEEPIYIVTEFMCHGSLLDFLKNPEGQDLRLPQLVDMAAQVAEGMAYMERMNYIHRDLRAANILVGERLACKIADFGLARLIKDDEYNPCQGSKFPIKWTAPEAALFGRFTIKSDVWSFGILLTELITKGRIPYPGMNKREVLEQVEQGYHMPCPPGCPASLYEAMEQTWRLDPEERPTFEYLQSFLEDYFTSAEPQYQPGDQT	2		FALSE	-0.271686283471394	0.00861262448138541	0.189026196299782	0.289969270153774	0.261461327315843	0.0283869863586915	0.0111884098406709	0.0153360902518217
FGR	activity	DAWEISRSSITLERRLGTGCFGDVWLGTWNGSTKVAVKTLKPGTMSPKAFLEEYQVMKLLRHDKLVQMYAVVSEEPIYIVTEFMCHGSLLDFLKNPEGQDLRLPQLVDMAAQVAEGMAYMERMNYIHRDLRAANILVGERLACKIADFGLARLIKDDEYNPCQGSKFPIKWTAPEAALFGRFTIKSDVWSFGILLTELITKGRIPYPGMNKREVLEQVEQGYHMPCPPGCPASLYEAMEQTWRLDPEERPTFEYLQSFLEDYFTSAEPQYQPGDQT	2		FALSE	-0.175474529010793	0.0119425337334424	0.182972623338071	0.175856525900589	0.171865254109622	0.0437815839975016	0.0143024314955351	0.0249907113184424
FGR	activity	DAWEISRSSITLERRLGTGCFGDVWLGTWNGSTKVAVKTLKPGTMSPKAFLEEIQVMKLLRHDKLVQLYAVVSEEPIYIVTEFMCHGSLLDFLKNPEGQDLRLPQLVDMAAQVAEGMAYMERMNYICRDLRAANILVGERLACKIADFGLARLIKDDEYNPCQGSKFPIKWTAPEAALFGRFTIKSDVWSFGILLTELITKGRIPYPGMNKREVLEQVEQGYHMPCPPGCPASLYEAMEQTWRLDPEERPTFEYLQSFLEDYFTSAEPQYQPGDQT	2		FALSE	-0.193348377041203	0.0147601885988253	0.0604799023628907	0.209860093931618	0.201382696019691	0.0486904836695882	0.0193866681782176	0.0257551893016928
FGR	activity	DAWEISRSSITLERRLGTGCFGDVWLGTNNGSTKVAVKTLKPGTMSPKAFLEEAQVMKLLRHDKLVQLYAVVSEEPIYIVTEFMCHGSLLDFLKNPEGQDLRLPQLVDMAAQVAEGMAYMERMNYIHRDLRAANILVGERLACKIADFGLARLIKDDEYNPCQGSKFPIKWTAPEAALFGRFTIKSDVWSFGILLTELITKGRIPYPGMNKREVLEQVEQGYHMNCPPGCPASLYEAMEQTWRLDPEERPTFEYLQSFLEDYFTSAEPQYQPGDQT	2		FALSE	0.0633297187143391	0.0179221657327666	-0.00325850970634541	-0.0884879564242328	-0.0517093341798195	0.0515024992701276	0.0259910725531791	0.0282168804327455
FGR	activity	DAWEISRSSITLERRLGTGCFGDVWLGTWNGSTKVAVKTLKPGTMSPKAFLEEYQVMKLLRHDKLVQLYAVVSEEPIYIVTEFMCHGSLLDFLKNPEGQDLRLPQLVDMAAQVAEGMAYMERMNYIHRDLRAANILVGERLACKIADFGL*RLIKDDEYNPCQGSKFPIKWTAPEAALFGRFTIKSDVWSFGILLTELITKGRIPYPGMNKREVLEQVEQGYHMPCPPGCPASLYEAMEQTWRLDPEERPTFEYLQSFLEDYFTSAEPQYQPGDQT	2		TRUE	-0.226945041912096	0.0118279327188215	0.130542088561566	0.23724873302555	0.225516714694225	0.0441967438717757	0.0141215806568202	0.0248340387683551
FGR	activity	DAWEISRSSITLERRLGTGCFGDVWLGTNNGSTKVAVKTLKPGTMSPKAFLEEAQVMKLLRHDKLVQLYAVVSEEPIYIVTEFMCHGSLLAFLKNPEGQDLRLPQLVDMAAQVAEGMAYMERMNYIHRDLRAANILVGERLACKIADFGLARLIKDDEYNPCQGSKFPIKWTAPEAALFGRFTIKSDVWSFGILLTELITKGRIPYPGMNKREVLEQVEQGYHMPCPPGCPASLYEAMEQTWRLDPEERPTFEYLQSFLEDYFTSAEPQYQPGDQT	2		FALSE	0.109947016137283	0.0176665146526946	-0.072830202054501	-0.135517649486689	-0.089013112433455	0.0518057402113602	0.025222051272077	0.0281775177174088
FGR	activity	DAWEVSRSSITLERRLGTGCFGDVWLGTWNGSTKVAVKTLKPGTMSPKAFLEEIQVMKLLRHDKLVQLYAVVSEEPIYIVTEFMCHGSLLDFLKNPEGQDLRLPQLVDMAAQVAEGMAYMERMNYIHRDLRAANILVGERLACKIADFGLARLIKDDEYNPCQGSKFPIKWTAPEAALFGRFTIKSDVWSFGILLTELITKGRIPYPGMNKREVLEQVEQGYHMPCPPGCPASLYEAMEQTWRLDPEERPTFEYLQSFLEDYFTSAEPQYQPGDQT	2		FALSE	0.340863300854154	0.0876646577595251	-0.437139809574878	-0.498924033967246	-0.253341789802243	0.229527532117226	0.176316394546799	0.112527835492221
FGR	activity	DAWEISRSSITLERRLGTGCFGDVWLGTWNGSTKVAVKTLKPGTMSPKAFLEENQVMKLLRHDKLVQLYAVVSEEPIYIVTEFMCHGSLLDFLKNPEGQDLRLPQLVDMAAQVAEGMAYMERMNYGHRDLRAANILVGERLACKIADFGLARLIKDDEYNPCQGSKFPIKWTAPEAALFGRFTIKSDVWSFGILLTELITKGRIPYPGMNKREVLEQVEQGYHMPCPPGCPASLYEAMEQTWRLDPEERPTFEYLQSFLEDYFTSAEPQYQPGDQT	2		FALSE	-0.181326015345766	0.0393867685029751	-0.0109259964498197	0.231579544806706	0.196058633533782	0.119398130412201	0.0840983973457745	0.0480527652391449
FGR	activity	DAWEISRSSITLERRLGTGCFGDVWLGTWNGSTKVAVKTLKPGTMSPKAFLEEIQVMKLLRHDKLVQLYAVVSEEPIYIVTEFMCHGSLLDFLKNPEGQDLRLPQLVDMTAQVAEGMAYMERMNYIHRDLRAANILVGERLACKIADFGLARLIKDDEYNPCQGSKFPIKWTAPEAALFGRFTIKSDVWSFGILLTELITKGRIPYPGMNKREVLEQVEQGYHMPCPPGCPASLYEAMEQTWRLDPEERPTFEYLQSFLEDYFTSAEPQYQPGDQT	2		FALSE	-0.233356892113678	0.00857089997298747	0.15051960594415	0.238888354195685	0.243428971776664	0.0313622517125506	0.0103180889300747	0.0176689230967824
FGR	activity	DAWEISRSSITLERRLGTGCFGDVWLGTWNGSTKVAVKTLKPGTMSPKAFLEEYQVMKLLRHDKLVQLYAVVSEEPIYITTEFMCHGSLLDFLKNPEGQDLRLPQLVDMAAQVAEGMAYMERMNYIHRDLRAANILVGERLACKIADFGLARLIKDDEYNPCQGSKFPIKWTAPEAALFGRFTIKSDVWSFGILLTELITKGRIPYPGMNKREVLEQVEQGYHMPCPPGCPASLYEAMEQTWRLDPEERPTFEYLQSFLEDYFTSAEPQYQPGDQT	2		FALSE	-0.129662831154993	0.0117294897001147	0.0747180542515565	0.134506589491743	0.131885210362283	0.0439249440969389	0.0139469930406932	0.0249279884467369
FGR	activity	DAWEISRSSITLERRLGTGCFGDVWLGTWNGSTKVAVKTLKPGTMSPKAFLEEYQVMKLLRHDKLVQLYAVVSEEPIYIVTEFMCHGSLLDFLKNPEGQDLRLPQLVDMAAQVAEGMAYMERMNYIHRDLRAANILVGERLACKIADFGLARLIKDDEYNPCQGSKFPIKWTAPEAALFGRFTIKSDVWSFGILLTELITKGRIPYPGMNKREVLEQVKQGYHMPCPPGCPASLYEAMEQTWRLDPEERPTFEYLQSFLEDYFTSAEPQYQPGDQT	2		FALSE	-0.241079822371889	0.021702810284618	0.190409900472706	0.231315667039009	0.262691142506332	0.0606104993341826	0.0346007930386594	0.031378871972086
FGR	activity	DAWEISRSSITLERRLGTGCFGDVWLGTYNGSTKVAVKTLKPGTMSPKAFLEEAQVMKLLRHDKLVQLYAVVSEEPIYIVTEFMCHGSLLDFNKNPEGQDLRLPQLVDMAAQVAEGMAYMERMNYIHRDLRAANILVGERLACKIADFGLARLIKDDEYNPCQGSKFPIKWTAPEAALFGRFTIKSDVWSFGILLTELITKGRIPYPGMNKREVLEQVEQGYHMPCPPGCPASLYEAMEQTWRLDPEERPTFEYLQSFLEDYFTSAEPQYQPGDQT	2		FALSE	-0.243332790134763	0.0109084421827706	0.206012846767481	0.247390255450427	0.24008649089508	0.0433292592845554	0.0126794526051922	0.0246107710564501
FGR	activity	DAWEISR*SITLERRLGTGCFGDVWLGTWNGSTKVAVKTLKPGTMSPKAFLEEAQVMKLLRHDKLVQLYAVVSEEPIYIVTEFMCHGSLLDFLKNPEGQDLRLPQLVDMAAQVAEGMAYMERMNYIHRDLRAANILVGERLACKIADFGLARLIKDDEYNPCQGSKFPIKWTAPEAALFGRFTIKSDVWSFGILLTELITKGRIPYPGMNKREVLEQVEQGYHMPCPPGCPASLYEAMEQTWRLDPEERPTFEYLQSFLEDYFTSAEPQYQPGDQT	1		TRUE	-0.240864542121925	0.0143682615465033	0.119512023184334	0.256756990362557	0.245817048645087	0.0476014235633622	0.0185617272242178	0.025819087043507
FGR	activity	DAWEISRSSITLERRLGTGCFGDVWLGTWNGSTKVAVKTLKPGTMSPKAFLEEIQVMKLLRHDKLVQLYAVVSEEPIYIVTEFMCHGSLLDFLKNPEGQDLRLPQLVDMAAQVAEGMAYMERMNYIHRDLRAANILVGERLACKIADFGLARPIKDDEYNPCQGSKFPIKWTAPEAALFGRFTIKSDVWSFGILLTELITKGRIPYPGMNKREVLEQVEQGYHMPCPPGCPASLYEAMEQTWRLDPEERPTFEYLQSFLEDYFTSAEPQYQPGDQT	2		FALSE	0.0691793035492125	0.0340157835275701	-0.0480922749201543	-0.076171640363856	-0.0703607332228682	0.0962863549524917	0.0648699692808581	0.0439056787958149
FGR	activity	DAREISRSSITLERRLGTGCFGDVWLGTYNGSTKVAVKTLKPGTMSPKAFLEEAQVMKLLRHDKLVQLYAVVSEEPIYIVTEFMCHGSLLDFLKNPEGQDLRLPQLVDMAAQVAEGMAYMERMNYIHRDLRAANILVGERLACKIADFGLARLIKDDEYNPCQGSKFPIKWTAPEAALFGRFTIKSDVWSFGILLTELITKGRIPYPGMNKREVLEQVEQGYHMPCPPGCPASLYEAMEQTWRLDPEERPTFEYLQSFLEDYFTSAEPQYQPGDQT	2		FALSE	0.23039066941435	0.0586601088045023	-0.156609054610275	-0.327920367476535	-0.211514004838263	0.181705134136579	0.127606770068225	0.0709036335476208
FGR	activity	DAWEISRSSITLERRLGTGCFGDVWLGTWNGSTKVAVKTLKPGTMSPKAFLEEIQVMKLLRHDKLVQLYAVVSEEPIYIVTEFMCHGSLLDFLKNPEGQDLRLPQLVDMAAQVAEGMAYMERMNYIHRDLRAANILVGERLACKIADFGLARLIKDDEYNPCQGSKFPIKWTAPEAALFGRFTIKSDVWSFGILLTELITKGRIPYPGMNKREVLEQVVQGYHMPCPPGCPASLYEAMEQTWRLDPEERPTFEYLQSFLEDYFTSAEPQYQPGDQT	2		FALSE	0.000617240448510172	0.0325694661555731	-0.144793208059471	0.0622886487841762	-0.00434865077204537	0.0982178074609029	0.0607159322241044	0.0419670570442884
FGR	activity	DAWEISRSSITLERRLGTGCFGDVWLGTYNGSTKVAVKTLKPGTMSPKAFLEEAQVMKLLRHDKLVQLYAVVSEEPIYIVTEFMCHGSLLDFLKNPEGQDLRLPQLVDMAAQVAEGMAYMERMNYIHRDLRAANILVGERLACKIADFGLARLIKDDEYNPCQGSKFPIKWTAPEAALFGRFTIKSDVWSFGILLTELITKGRIPYPGMNKREVLEQVEQGYHMPCPPGCPAILYEAMEQTWRLDPEERPTFEYLQSFLEDYFTSAEPQYQPGDQT	2		FALSE	0.0789180795655543	0.0223558989829773	-0.155247879449657	-0.0888662615223537	-0.0545471268549817	0.066338010411765	0.0364154617395672	0.0313185605754676
FGR	activity	DAWEISRSSITLERRLGTGCFGDVWLGTWNGSTKVAVKTLKPGTMSPKAFLEEAQVMKLLRHDKLVQLYAVVSEEPAYIVTEFMCHGSLLDFLKNPEGQDLRLPQLVDMAAQVAEGMAYMERMNYIHRDLRAANILVGERLACKIADFGLARLIKDDEYNPCQGSKFPIKWTAPEAALFGRFTIKSDVWSFGILLTELITKGRIPYPGMNKREVLEQVEQGYHMPCPPGCPASLYEAMEQTWRLDPEERPTFEYLQSFLEDYFTSAEPQYQPGDQT	1		FALSE	0.107420592007247	0.00830998144239511	-0.0727237302449421	-0.111934620661728	-0.0870188314859284	0.0415804161322007	0.00905753328081223	0.024159139381576
FGR	activity	DAWEISRSSITLERRLGTGCFGDVWLGTWNGSTKVAVKTLKPGTMSPKAFLEENQVMKLLRHDKLVQLYAVVSEEPIYISTEFMCHGSLLDFLKNPEGQDLRLPQLVDMAAQVAEGMAYMERMNYIHRDLRAANILVGERLACKIADFGLARLIKDDEYNPCQGSKFPIKWTAPEAALFGRFTIKSDVWSFGILLTELITKGRIPYPGMNKREVLEQVEQGYHMPCPPGCPASLYEAMEQTWRLDPEERPTFEYLQSFLEDYFTSAEPQYQPGDQT	2		FALSE	-0.320139047873576	0.0164629802218136	0.269763783608467	0.339751645007805	0.308529704348272	0.0489069804327493	0.0229959594674186	0.0269139290466642
FGR	activity	DAWEISRSSITLERRLGTGCFGDVWLGTYNGSTKVAVKTLKPGTMSPKAFLEEAQVMKLLRHDKLVQLYAVVSEEPIYIVTEFMCHGSLLDFLKNPEGQDLRLPQLVDMAAQVAEGMAYMERMNYIHRDLRAANILVGERLACKIADFGLARLIKDDEYNPCQGSKFPIKWTAPEAALFGRFTIKSDVWSFGILLTELITKGRIPYPGMNKREVLEQVEQGYHMPCTPGCPASLYEAMEQTWRLDPEERPTFEYLQSFLEDYFTSAEPQYQPGDQT	2		FALSE	-0.0322973522393862	0.00881148427227084	0.0661239871032831	0.0325607398389484	0.0193008622741087	0.0418560826554341	0.00970912500880217	0.0242490539805831
FGR	activity	DAWEISRSSITLERRLGTGCFGDVWLGTNNGSTKVAVKTLKPGTMSPKAFLREAQVMKLLRHDKLVQLYAVVSEEPIYIVTEFMCHGSLLDFLKNPEGQDLRLPQLVDMAAQVAEGMAYMERMNYIHRDLRAANILVGERLACKIADFGLARLIKDDEYNPCQGSKFPIKWTAPEAALFGRFTIKSDVWSFGILLTELITKGRIPYPGMNKREVLEQVEQGYHMPCPPGCPASLYEAMEQTWRLDPEERPTFEYLQSFLEDYFTSAEPQYQPGDQT	2		FALSE	0.0591546036233206	0.0141003887541561	0.0231309849807024	-0.0816662456633531	-0.0387184107069855	0.0459000662149324	0.0180279926488115	0.0260099495644083
FGR	activity	DAWEISRSSITLERRLGTGCFGDVWLGTWNGSTKVAVKTLKPGTMSPKAFLEEIQVMKLLRHDKLVQLYAVVSEEPIYIVTEFMCHGSLLDFLKNPEGQDLRLPQLVDMAAQVAEGMAYMERMNYIHRDLRAANILVGERLACNIADFGLARLIKDDEYNPCQGSKFPIKWTAPEAALFGRFTIKSDVWSFGILLTELITKGRIPYPGMNKREVLEQVEQGYHMPCPPGCPASLYEAMEQTWRLDPEERPTFEYLQSFLEDYFTSAEPQYQPGDQT	2		FALSE	-0.293675643795309	0.00907637129042982	0.328638416264775	0.291804258530506	0.292760180685401	0.0417815167308937	0.0100630611824703	0.0243187795711805
FGR	activity	DAWEISRSSITLERRLGTGCFGDVWLGTWNGSTKVAVKTLKPGTMSPKAFLEEAQVMKLLRHDKLVQLYAVVSEEPIYIVTEFMCHGSLLDFLKNPEGQDLRLPQLVDMAAQVAEGMAYMERMNYYHRDLRAANILVGERLACKIADFGLARLIKDDEYNPCQGSKFPIKWTAPEAALFGRFTIKSDVWSFGILLTELITKGRIPYPGMNKREVLEQVEQGYHMPCPPGCPASLYEAMEQTWRLDPEERPTFEYLQSFLEDYFTSAEPQYQPGDQT	1		FALSE	-0.154529897814423	0.0159160855432007	0.0720395371476861	0.164555030056847	0.163268637072462	0.0495151900634727	0.0217746644614544	0.0264389537064283
FGR	activity	DAWEISRSSITLERRLGTGCFGDVWLGTYNGSTKVAVKTLKPGTMSPKAFLEEAQVMKLLRHDKLVQLYAVVSEEPLYIVTEFMCHGSLLDFLKNPEGQDLRLPQLVDMAAQVAEGMAYMERMNYIHRDLRAANILVGERLACKIADFGLARLIKDDEYNPCQGSKFPIKWTAPEAALFGRFTIKSDVWSFGILLTELITKGRIPYPGMNKREVLEQVEQGYHMPCPPGCPASLYEAMEQTWRLDPEERPTFEYLQSFLEDYFTSAEPQYQPGDQT	2		FALSE	-0.0600774928434128	0.013625480281245	0.11828285034953	0.0551029049958215	0.0522609440479948	0.0451003007496834	0.0171661937967691	0.025809508113156
FGR	activity	DAWEISRSSITLERRLGTGCFGDVWLGTINGSTKVAVKTLKPGTMSPKAFLEEAQVMKLLRHDKLVQLYAVVSEEPIYIVTEFMCHGSLLDFRKNPEGQDLRLPQLVDMAAQVAEGMAYMERMNYIHRDLRAANILVGERLACKIADFGLARLIKDDEYNPCQGSKFPIKWTAPEAALFGRFTIKSDVWSFGILLTELITKGRIPYPGMNKREVLEQVEQGYHMPCPPGCPASLYEAMEQTWRLDPEERPTFEYLQSFLEDYFTSAEPQYQPGDQT	2		FALSE	-0.2937617142898	0.0146614362192789	0.269079136838118	0.304424977088303	0.281728454682347	0.0462070265865515	0.0191478392709752	0.0262049580305171
FGR	activity	DAWEISRSSITLERRLGTGCFGDVWLGTNNGSTKVAVKTLKPGTMSPKAFLEEAQVMKLLRHDKLVQLYAVVSEEPIYIVTEFMCHGSLLDFLKNPEGQDLRLPQLVDMAAQVAEGMAYMERMNYIHRDLRAANILVGERLACKIADFGLARLIKDDEYNPCQGSKFPIKWTAPEAALFGRFTIKSDVWSFGILLTELITSGRIPYPGMNKREVLEQVEQGYHMPCPPGCPASLYEAMEQTWRLDPEERPTFEYLQSFLEDYFTSAEPQYQPGDQT	2		FALSE	-0.0609500847834108	0.0100237696923235	0.0750767804339752	0.0593154218981382	0.0599426300489147	0.033036622952784	0.0127808204494169	0.0185231471585436
FGR	activity	DAWEISRSSITLERRLGTGCFGDVWLGTNNGSTKVAVKTLKPGTMSPKAFLEEAQVMKLLRHDKLVQLYAVVSEEPIYIVTEFMCHGSLLDFLKNPEGQDLRLPQLVDMAAQVAEGMAYMERMNYIHRDLRAANILVGERLACKIADFGLARLIKDDEYNPCQGSKFPIKWTAPEAALFGRCTIKSDVWSFGILLTELITKGRIPYPGMNKREVLEQVEQGYHMPCPPGCPASLYEAMEQTWRLDPEERPTFEYLQSFLEDYFTSAEPQYQPGDQT	2		FALSE	-0.055681720555969	0.0200439738973424	-0.02898923434978	0.0968711644161106	0.0411777734305453	0.0562688025096007	0.0309177425758021	0.0297867506989564
FGR	activity	DAWEISRSSITLERRLGTGCFGDVWLGTWNGSTKVAVKTLKPGTMSPKAFLEENQVMKLLRHDKLVQLYAVVSEEPIYIVTEFMCHGSLLDFLKNPEGQDLRLPQLVDMAAQVAEGMAYMERMNYIHRDLRAANILVGERLACKIADFGLARLIKDDSYNPCQGSKFPIKWTAPEAALFGRFTIKSDVWSFGILLTELITKGRIPYPGMNKREVLEQVEQGYHMPCPPGCPASLYEAMEQTWRLDPEERPTFEYLQSFLEDYFTSAEPQYQPGDQT	2		FALSE	-0.2842978991498	0.0179358571610918	0.272007222610197	0.293822875074392	0.277419576574684	0.0498519585145093	0.026386645702284	0.02806177840685
FGR	activity	DAWEISRSSITLERRLGTGCFGDVWLGTWNGSTKVAVKTLKPGTMSPKAFLEEFQVMKLLRHDKLVQLYAVVSEEPIYIVTEFDCHGSLLDFLKNPEGQDLRLPQLVDMAAQVAEGMAYMERMNYIHRDLRAANILVGERLACKIADFGLARLIKDDEYNPCQGSKFPIKWTAPEAALFGRFTIKSDVWSFGILLTELITKGRIPYPGMNKREVLEQVEQGYHMPCPPGCPASLYEAMEQTWRLDPEERPTFEYLQSFLEDYFTSAEPQYQPGDQT	2		FALSE	-0.210447908083847	0.0148583656615869	0.1780390501635	0.19287996702326	0.251962708218357	0.0474612106246547	0.0195095198411218	0.026185917686067
FGR	activity	DAWEISRSSITLERRLGTGCFGDVWLGTFNGSTKVAVKTLKPGTMSPKAFLEEAQVMKLLRHDKLVQLYAVVSEEPIYIVTEFMCHGSLLDFLKNPEGQDLRLPQLVDMAAQVAEGMAYMERMNYIHRDLRAANILVGERLACKIADFGLARIIKDDEYNPCQGSKFPIKWTAPEAALFGRFTIKSDVWSFGILLTELITKGRIPYPGMNKREVLEQVEQGYHMPCPPGCPASLYEAMEQTWRLDPEERPTFEYLQSFLEDYFTSAEPQYQPGDQT	2		FALSE	0.00527308916260341	0.0169147593132416	0.0523799617424867	0.00647909577006961	-0.0394628031552083	0.0497945638380967	0.0236041319467231	0.027766740428016
FGR	activity	DAWEISRSSITLERRLGTGCFGDVWLGTFNGSTKVAVKTLKPGTMSPKAFLEEAQVMKLLRHDKLVQLYAVVSEEPIYIVTEFMCHGSLLDFLKNPEGQDLRLPQLVDMAAQVAEGMAYMERMNYIHRDLRAANILSGERLACKIADFGLARLIKDDEYNPCQGSKFPIKWTAPEAALFGRFTIKSDVWSFGILLTELITKGRIPYPGMNKREVLEQVEQGYHMPCPPGCPASLYEAMEQTWRLDPEERPTFEYLQSFLEDYFTSAEPQYQPGDQT	2		FALSE	-0.24056737131672	0.0142484005069188	0.256690681616755	0.243494818543128	0.23105536453873	0.0447890776825092	0.0191067541365942	0.0243396669240011
FGR	activity	DAWEISRSSITLERRLGTGCFGDVWLGTFNGSTKVAVKTLKPGTMSPKAFLEEAQVMKLLRHDKLVQLYAVVSEEPIYIVTEFMCHGSLLDFLKNPEGQDLRLPQLVDMAAQVAEGMAYMERMNYVHRDLRAANILVGERLACKIADFGLARLIKDDEYNPCQGSKFPIKWTAPEAALFGRFTIKSDVWSFGILLTELITKGRIPYPGMNKREVLEQVEQGYHMPCPPGCPASLYEAMEQTWRLDPEERPTFEYLQSFLEDYFTSAEPQYQPGDQT	2		FALSE	-0.0839082114593986	0.0208174535979979	0.211178632689329	0.0591251496442566	0.068814494198946	0.0573904080314178	0.033973829083167	0.0296497446470103
FGR	activity	DAWEISRSSITLERRLGTGCFGDVWLGTYNGSTKVAVKTLKPGTMSPKAFLEEAQVMKLLRHDKLVQLYAVVSEEPIYIVTEFMCHGSLLDFLKNPEGQDLRLPQLVDMAAQVAEGMAYMERMNYIHRDLRAANILVGERLACKIADFGLARLIKDDEYNPCQGSKFPIKWTAPEAALFGDFTIKSDVWSFGILLTELITKGRIPYPGMNKREVLEQVEQGYHMPCPPGCPASLYEAMEQTWRLDPEERPTFEYLQSFLEDYFTSAEPQYQPGDQT	2		FALSE	-0.0254517746238506	0.0447962008223527	-0.0212320565778362	0.0442895709721651	0.0271688506043894	0.124513544135401	0.0869177092302038	0.0575949058713344
FGR	activity	DAWEISRSSITLERRLGTGCFGDVWLGTWNGSTKVAVKTLKPGTMSPKAFLEEYQVMKLLRHDKLVQLYAVVSEEPIYIVTEFMCHGSLLDFLKNPEGQDLRLPQLVDMAAQVAEGMAYMERMNYIHRDLRAANILVGERLACKIADFGLARLIKDDEYNPCQGSKFPIKWTAPEAALFGRFTIKSDVWSFGILLTELITKGRIPYPGMNKREVLEQVEQGYHMPCPPGCPASGYEAMEQTWRLDPEERPTFEYLQSFLEDYFTSAEPQYQPGDQT	2		FALSE	-0.264858624537169	0.00893950511305748	0.303787104464133	0.259758862618399	0.265826259715144	0.0313103792615512	0.010925445296947	0.0179153951725388
FGR	activity	DAWEISRSSITLERRLGTGCFGDVWLGTNNGSTKVAVKTLKPGTMSPKAFLEEAQVMKLLRHDKLVQLYAVVSEEPIYIVTEFMCHGSLLDFLKNPEGQDLRLPQLVDMAAQVAEGMAYMERMNYIHRDLRAANILCGERLACKIADFGLARLIKDDEYNPCQGSKFPIKWTAPEAALFGRFTIKSDVWSFGILLTELITKGRIPYPGMNKREVLEQVEQGYHMPCPPGCPASLYEAMEQTWRLDPEERPTFEYLQSFLEDYFTSAEPQYQPGDQT	2		FALSE	-0.118584909275475	0.0131140485842989	0.0921069225601467	0.127496023724385	0.105249801317923	0.0450695143712018	0.0162728329573919	0.0254326931471015
FGR	activity	DAWEISRSSITLERRLGTGCFGDVWLGTWNGSTKVAVKTLKPGTMSPKAFLEEFQVMKLLRHDKLVQLYAVVSEEPIYIVTEFMCHGSLLDFLKNPEGQDLRLPQLVDMAAQVAEGMAYMERMNYGHRDLRAANILVGERLACKIADFGLARLIKDDEYNPCQGSKFPIKWTAPEAALFGRFTIKSDVWSFGILLTELITKGRIPYPGMNKREVLEQVEQGYHMPCPPGCPASLYEAMEQTWRLDPEERPTFEYLQSFLEDYFTSAEPQYQPGDQT	2		FALSE	-0.214420840844878	0.0222103943278356	0.0342180083757469	0.25264090448585	0.228565719246508	0.0649506477706742	0.0372020114301981	0.0306057740747638
FGR	activity	DAWEISRSSITLERRLGTGCFGDVWLGTWNGSTKVAVKTLKPGTMSPKAFLEEFQVMKLLRHDKLVQLYAVVSEEPIYIVTEFMCHGSLLDFLKNPEGQDLRLPQLVDMAAQVAEGMAYMERMNYIHRDLRAANILVGLRLACKIADFGLARLIKDDEYNPCQGSKFPIKWTAPEAALFGRFTIKSDVWSFGILLTELITKGRIPYPGMNKREVLEQVEQGYHMPCPPGCPASLYEAMEQTWRLDPEERPTFEYLQSFLEDYFTSAEPQYQPGDQT	2		FALSE	-0.193977032062476	0.00755302888183283	0.18152658555163	0.18660783174042	0.216639356437974	0.0264611150998624	0.00930166694039458	0.0148364788253604
FGR	activity	DAWEISRSSITLERRLGTGCFGDVWLGTFNGSTKVAVKTLKPGTMSPKAFLEEAQVMKLLRHDKLVQLYAVVLEEPIYIVTEFMCHGSLLDFLKNPEGQDLRLPQLVDMAAQVAEGMAYMERMNYIHRDLRAANILVGERLACKIADFGLARLIKDDEYNPCQGSKFPIKWTAPEAALFGRFTIKSDVWSFGILLTELITKGRIPYPGMNKREVLEQVEQGYHMPCPPGCPASLYEAMEQTWRLDPEERPTFEYLQSFLEDYFTSAEPQYQPGDQT	2		FALSE	-0.0374814974169488	0.0175735644853077	0.0600349400103981	0.0327549217612838	0.036538879782035	0.0511673619306174	0.0252772398410685	0.027831796219302
FGR	activity	DAWEISRSSITLERRLGTGCFGDVWLGTNNGSTKVAVKTLKPGTMSPKAFLEEAQVMKLLRHDKLVQLYAVVSEEPIYIVTEFMCHGSLLDFLKNPEGQDLRLPQLVDMAAQVAEGMAYMERMNYIHRDLRAANILVGERLACKIADFGLARLIKDDEYNPCQGSKFPIKWTAPEAALFGRFTIKSDVWSFGILLTELITKGRIPYPGMNKREVLEQVEQGYHMPCPPGCPASLYSAMEQTWRLDPEERPTFEYLQSFLEDYFTSAEPQYQPGDQT	2		FALSE	0.0879903860710639	0.0148652511091192	-0.0923858007308792	-0.100692112395086	-0.0641980202530547	0.0480820004747266	0.0195506792740703	0.0260236383485716
FGR	activity	DAWEISRSSITLERRLGTGCFGDVWLGTWNGSTKVAVKTLKPGTMSPKAFLEEAQVMKLLRHDKLVQLYAVVSEEPIYIVTEFMCHGSLLDFLKNPEGQDLRLPQLVDMAAQVAEGMAYMERMNYIHRDLRAANILVGERLACKIADFGLARLIKDDEYNPCQGSKFPIKWTEPEAALFGRFTIKSDVWSFGILLTELITKGRIPYPGMNKREVLEQVEQGYHMPCPPGCPASLYEAMEQTWRLDPEERPTFEYLQSFLEDYFTSAEPQYQPGDQT	1		FALSE	-0.241642522398922	0.0197433997712183	0.28480116945707	0.242996443203829	0.22714101435521	0.0546804614729367	0.0297473876377196	0.0301389376059586
FGR	activity	DAWRISRSSITLERRLGTGCFGDVWLGTWNGSTKVAVKTLKPGTMSPKAFLEEIQVMKLLRHDKLVQLYAVVSEEPIYIVTEFMCHGSLLDFLKNPEGQDLRLPQLVDMAAQVAEGMAYMERMNYIHRDLRAANILVGERLACKIADFGLARLIKDDEYNPCQGSKFPIKWTAPEAALFGRFTIKSDVWSFGILLTELITKGRIPYPGMNKREVLEQVEQGYHMPCPPGCPASLYEAMEQTWRLDPEERPTFEYLQSFLEDYFTSAEPQYQPGDQT	2		FALSE	-0.152270966095224	0.0124581506902109	0.138717489330586	0.161291395625732	0.131778743878545	0.0441386298740316	0.0151565782929307	0.0251841215755604
FGR	activity	DAWEISRSSITLERRLGTGCFGDVWLGTWNGSTKVAVKTLKPGTMSPKAFLEEIQVMKLLRHDKLVQLYAVVSEEPIYIVTEGMCHGSLLDFLKNPEGQDLRLPQLVDMAAQVAEGMAYMERMNYIHRDLRAANILVGERLACKIADFGLARLIKDDEYNPCQGSKFPIKWTAPEAALFGRFTIKSDVWSFGILLTELITKGRIPYPGMNKREVLEQVEQGYHMPCPPGCPASLYEAMEQTWRLDPEERPTFEYLQSFLEDYFTSAEPQYQPGDQT	2		FALSE	-0.285408141849192	0.0160707298067762	0.280932240155241	0.279223483306888	0.29644017527382	0.0483425245096727	0.0218446076336864	0.0272324174090494
FGR	activity	DAWEISRSSITLERRLGTGCFGDVWLGTNNGSTKVAVKTLKPGTMSPKAFLEEAQVMKLLRHDKLVQLYAVVSEEPIYIVTEFMCHGSLLDFLKNPEGQDLRLPQLVDMAAQVAEGMAYMERMNYIHRDLRAANILVGERLACKIADFGLARLIKDDEYNPCQGSKFPIKWTAPEAALFGRFTIKSDYWSFGILLTELITKGRIPYPGMNKREVLEQVEQGYHMPCPPGCPASLYEAMEQTWRLDPEERPTFEYLQSFLEDYFTSAEPQYQPGDQT	2		FALSE	-0.229667604622416	0.0113893341540983	0.146346237715519	0.235684015994121	0.236127100085857	0.0435508146264168	0.0134182715727157	0.0247852787238983
FGR	activity	DAWEISRSSITLERRLGTGCFGDVWLGTWNGSTKVAVKTLKPGTMSPKAFLEEYQVMKLLRHDKLVQLYAVVSEEPIYIVTEFMCHGSLLDFLKNPEGQDLRLPQLVDMAAQVAEGMAYMERMNYIHRDLRAANILVGERLACKIADFGLARLIKDDEYNPSQGSKFPIKWTAPEAALFGRFTIKSDVWSFGILLTELITKGRIPYPGMNKREVLEQVEQGYHMPCPPGCPASLYEAMEQTWRLDPEERPTFEYLQSFLEDYFTSAEPQYQPGDQT	2		FALSE	-0.0430806293471666	0.0086113856544162	0.0236092433073192	0.051648403089419	-0.00669242515802834	0.0418493637804933	0.00944567736481464	0.0242111285623498
FGR	activity	DAWEISRSSITLERRLGTGCFGDVWLGTWNGSTKVAVKTLKPGTMSPKAFLEENQVMKLLRHDKLVQLYAVVSEEPIYIVTCFMCHGSLLDFLKNPEGQDLRLPQLVDMAAQVAEGMAYMERMNYIHRDLRAANILVGERLACKIADFGLARLIKDDEYNPCQGSKFPIKWTAPEAALFGRFTIKSDVWSFGILLTELITKGRIPYPGMNKREVLEQVEQGYHMPCPPGCPASLYEAMEQTWRLDPEERPTFEYLQSFLEDYFTSAEPQYQPGDQT	2		FALSE	-0.23368253822298	0.0169293219259124	0.120002836373258	0.250766244737501	0.243462645869876	0.0512843392854855	0.0238712143687925	0.0271758246495046
FGR	activity	DAWEISRSSITLERRLGIGCFGDVWLGTFNGSTKVAVKTLKPGTMSPKAFLEEAQVMKLLRHDKLVQLYAVVSEEPIYIVTEFMCHGSLLDFLKNPEGQDLRLPQLVDMAAQVAEGMAYMERMNYIHRDLRAANILVGERLACKIADFGLARLIKDDEYNPCQGSKFPIKWTAPEAALFGRFTIKSDVWSFGILLTELITKGRIPYPGMNKREVLEQVEQGYHMPCPPGCPASLYEAMEQTWRLDPEERPTFEYLQSFLEDYFTSAEPQYQPGDQT	2		FALSE	-0.0402562515712485	0.0360505278914985	0.216856347178729	0.117030891847922	-0.053058367490099	0.0909750156816481	0.0658812898768061	0.0488985950910101
FGR	activity	DAWEISRSSITLERRLGTGCFGDVWLGTYNGSTKVAVKT*KPGTMSPKAFLEEAQVMKLLRHDKLVQLYAVVSEEPIYIVTEFMCHGSLLDFLKNPEGQDLRLPQLVDMAAQVAEGMAYMERMNYIHRDLRAANILVGERLACKIADFGLARLIKDDEYNPCQGSKFPIKWTAPEAALFGRFTIKSDVWSFGILLTELITKGRIPYPGMNKREVLEQVEQGYHMPCPPGCPASLYEAMEQTWRLDPEERPTFEYLQSFLEDYFTSAEPQYQPGDQT	2		TRUE	-0.203036380260418	0.0259332905720085	0.132954645303646	0.202705167901004	0.219100827735797	0.0729544801652575	0.0461424066603478	0.0347241842119445
FGR	activity	DAWEISRSSITLERRLGTGCFGDVWLGTWNGSTKVAVKTLKPGTMSPKEFLEEYQVMKLLRHDKLVQLYAVVSEEPIYIVTEFMCHGSLLDFLKNPEGQDLRLPQLVDMAAQVAEGMAYMERMNYIHRDLRAANILVGERLACKIADFGLARLIKDDEYNPCQGSKFPIKWTAPEAALFGRFTIKSDVWSFGILLTELITKGRIPYPGMNKREVLEQVEQGYHMPCPPGCPASLYEAMEQTWRLDPEERPTFEYLQSFLEDYFTSAEPQYQPGDQT	2		FALSE	-0.120519449191565	0.0137171620278222	0.120737350902487	0.151108513481597	0.0538696582872779	0.0457587889538914	0.0173700649731527	0.0256268342875116
FGR	activity	DAWEISRSSITLERRLGTGCFGDVWLGTWNGSTKVAVKTLKPGTMSPKAFLEEAQVMKLLGHDKLVQLYAVVSEEPIYIVTEFMCHGSLLDFLKNPEGQDLRLPQLVDMAAQVAEGMAYMERMNYIHRDLRAANILVGERLACKIADFGLARLIKDDEYNPCQGSKFPIKWTAPEAALFGRFTIKSDVWSFGILLTELITKGRIPYPGMNKREVLEQVEQGYHMPCPPGCPASLYEAMEQTWRLDPEERPTFEYLQSFLEDYFTSAEPQYQPGDQT	1		FALSE	0.0774144722330241	0.00944571977026964	-0.0457731202708344	-0.0827403426347314	-0.0595956069825553	0.0421998969929619	0.0105618911540441	0.0243815066778279
FGR	activity	DAWEISRSSITLERRLGTGCFGDVWLGTWNGSTKVAVKTLKPGTMSPKAFLEEFQVMKLLRHDKLVQLYAVVSEEPIYIVTEFMCHGSLLDFLKNPEGQDGRLPQLVDMAAQVAEGMAYMERMNYIHRDLRAANILVGERLACKIADFGLARLIKDDEYNPCQGSKFPIKWTAPEAALFGRFTIKSDVWSFGILLTELITKGRIPYPGMNKREVLEQVEQGYHMPCPPGCPASLYEAMEQTWRLDPEERPTFEYLQSFLEDYFTSAEPQYQPGDQT	2		FALSE	-0.199736908409936	0.0208386141887012	-0.0261674653460321	0.253926048390244	0.208391023837655	0.0617353809679998	0.033078805010239	0.029793745734169
FGR	activity	DAWEISRSSITLERRLGTGCFGDVWLGTWNGSTKVAVKTLKPGTMSRKAFLEEFQVMKLLRHDKLVQLYAVVSEEPIYIVTEFMCHGSLLDFLKNPEGQDLRLPQLVDMAAQVAEGMAYMERMNYIHRDLRAANILVGERLACKIADFGLARLIKDDEYNPCQGSKFPIKWTAPEAALFGRFTIKSDVWSFGILLTELITKGRIPYPGMNKREVLEQVEQGYHMPCPPGCPASLYEAMEQTWRLDPEERPTFEYLQSFLEDYFTSAEPQYQPGDQT	2		FALSE	-0.0722577622119141	0.0148231715007298	0.040604010691352	0.0778944001226472	0.0712272221995471	0.0484207043598316	0.0193800044034548	0.0261525772128216
FGR	activity	DAWEISRSSITLERRLGTGCFGDVWLGTYNGSTKVAVKTLKPGTMSPKAFLEEAQVMKLLRHDKLVQLYAVVSEEPIYIVTEFMCHGSLLDFLKNPEGQDLRLPQLVDMAAQVAEGMAYMERMNYIHRDLRAANILVGERVACKIADFGLARLIKDDEYNPCQGSKFPIKWTAPEAALFGRFTIKSDVWSFGILLTELITKGRIPYPGMNKREVLEQVEQGYHMPCPPGCPASLYEAMEQTWRLDPEERPTFEYLQSFLEDYFTSAEPQYQPGDQT	2		FALSE	-0.00672693249963766	0.0122490588734871	0.040887293212852	0.00393915716998863	0.00368566633598829	0.0441189405967134	0.0147984127063781	0.0251195170366342
FGR	activity	DAWEISRSSITLERRLGTGCFGDVWLGTYNGSTKVAVKTLKPGTMSPKAFLEEAQVMKLLRHDKLVQLYAVVSEEPIYIVTEFMCHGSLLDFLKNPEGQDLRLPQLVDMAAQVAEGMAYMERMNYIHRDLRAANILVGERLACKIADFGLARLIKDDEYNPCQGSKFPIKWTAPEAALFGRFTIKSDVWSFGILLTELITKGRIPYPGMNKREVLEQVEQGYHMPCPPGCPASLYEAMEQTWRLDPEER*TFEYLQSFLEDYFTSAEPQYQPGDQT	2		TRUE	-0.273946261837406	0.0120150928190039	0.206760860511489	0.283155164824326	0.267911767655954	0.0440664719206113	0.0144215731347087	0.024969405126893
FGR	activity	DAWEISRSSITLERRLGTGCFGDVWLGTYNGSTKVAVKTLKPGTMSPKAFLEEAQVMKLLRHDKLVQLYAVVSEEPIYIVTEFMCHGSLLDFLKNPEGQDLRLPQLVDMAAQVAEGMAYMERMNYIHRDLRAANILVGERLACKIADFGLARLIKDDEYNPCQGSKFPIKWTAPEAALFGRFTIKSDVWSFGILLTELITKGRIPYPGYNKREVLEQVEQGYHMPCPPGCPASLYEAMEQTWRLDPEERPTFEYLQSFLEDYFTSAEPQYQPGDQT	2		FALSE	0.0879241717975653	0.0130045586454828	-0.0400961697425106	-0.103553582557968	-0.0637554606340309	0.0452708005520601	0.0160520882390204	0.0254482155734312
FGR	activity	DAWEISRSSITLERRLGTGCFGDVWLGTWNGSTKVAVKTLKPGTMSPKAFLEEFQVMKLLRHDKLVQLYAVVSEEPIYIVTEFMCHGSLLDFLKNPEGQDLRLPQLVDTAAQVAEGMAYMERMNYIHRDLRAANILVGERLACKIADFGLARLIKDDEYNPCQGSKFPIKWTAPEAALFGRFTIKSDVWSFGILLTELITKGRIPYPGMNKREVLEQVEQGYHMPCPPGCPASLYEAMEQTWRLDPEERPTFEYLQSFLEDYFTSAEPQYQPGDQT	2		FALSE	-0.274737839696486	0.0110873235919922	0.225957522450494	0.28071961766317	0.268945122839872	0.0431723388097917	0.0129522313717258	0.0247129553921413
FGR	activity	DAWEISRSSITLERRLGTGCFGDVWLGTINGSTKVAVKTLKPGTMSPKAFLEEAQVMKLLRHDKLVQLYAVVSEEPIYIVTEFMCHGSLLDFLKNPEGQDLRLPQLVDMAAQVAEGMAYMERMNYIHRDLRAANILVGERLACKIADFGLARLIKDDEYNPCQGSKFPIKWTAPEAALFGRFTIKSDVWSFGILLTELITKGRIPYPGMNKREVLEQVEQGYHMPCPPGCPASLYEAMEQTWRLDPEERPTFEYLQSFLEDYFTSNEPQYQPGDQT	2		FALSE	0.323070937616549	0.0688818054974611	-0.173281340178259	-0.361782874407994	-0.332722028964553	0.214218701325626	0.142042610059082	0.0846951845262726
FGR	activity	DAWEISRSSITLERRLGTGCFGDVWLGTWNGSTKVAVKTLKPGTMSPKAFLEEAQVMKLLRHDKLVQLYAVVSEEPIYIVTEFMCHGSLLDFLKNPEGQDLRLPQLVDMAAQVAEGMAYMERMNYIHRDLRAANTLVGERLACKIADFGLARLIKDDEYNPCQGSKFPIKWTAPEAALFGRFTIKSDVWSFGILLTELITKGRIPYPGMNKREVLEQVEQGYHMPCPPGCPASLYEAMEQTWRLDPEERPTFEYLQSFLEDYFTSAEPQYQPGDQT	1		FALSE	-0.16226378515888	0.0125849513878266	0.195480996922017	0.162254297758113	0.151536380111097	0.0445418196851605	0.0153341345661912	0.0253429779122179
FGR	activity	DAWEISRSSITLERRLGTGCFGDVWLGTWNGSTKVAVKTLKPGTMSPKAFLEEFQVMKLLRHDKLVQLYAVVSEEPIYIVTEFMCHGSLLDFLKNPEGQDLRLPQLVDMAAQVAEGMAYMERMNYIHRDLRAANILVGERLACKIADFGLARLIKDDEYNPCQGSKFPIKWTAPEAALFGRFTIKSDVWSFGILLTELITKGRIPYPGMNKREVLEQVEQGYHMPCPPGCPAS*YEAMEQTWRLDPEERPTFEYLQSFLEDYFTSAEPQYQPGDQT	2		TRUE	-0.314844279593597	0.0170110418350283	0.331922307364424	0.295645149091748	0.335100975777911	0.049561522790171	0.0239637062954177	0.0276581613728607
FGR	activity	DAWEISRSSITLERRLGTGCFGDVWLGTWNGSTKVAVKTTKPGTMSPKAFLEEFQVMKLLRHDKLVQLYAVVSEEPIYIVTEFMCHGSLLDFLKNPEGQDLRLPQLVDMAAQVAEGMAYMERMNYIHRDLRAANILVGERLACKIADFGLARLIKDDEYNPCQGSKFPIKWTAPEAALFGRFTIKSDVWSFGILLTELITKGRIPYPGMNKREVLEQVEQGYHMPCPPGCPASLYEAMEQTWRLDPEERPTFEYLQSFLEDYFTSAEPQYQPGDQT	2		FALSE	0.0666306768475594	0.061561786231243	-0.120147309430646	-0.0572067776211817	-0.0626393558267229	0.207613151138846	0.139035341706614	0.0727524873730221
FGR	activity	DAWEISRSSITLERRLGTGCFGDVWLGTWNGSNKVAVKTLKPGTMSPKAFLEENQVMKLLRHDKLVQLYAVVSEEPIYIVTEFMCHGSLLDFLKNPEGQDLRLPQLVDMAAQVAEGMAYMERMNYIHRDLRAANILVGERLACKIADFGLARLIKDDEYNPCQGSKFPIKWTAPEAALFGRFTIKSDVWSFGILLTELITKGRIPYPGMNKREVLEQVEQGYHMPCPPGCPASLYEAMEQTWRLDPEERPTFEYLQSFLEDYFTSAEPQYQPGDQT	2		FALSE	-0.167256248597209	0.0204344635072077	0.136740708860015	0.187719609093874	0.158384982541139	0.0565627909397347	0.0323616893529498	0.0297824286298837
FGR	activity	DAWEISRSSITLERRLGTGCFGDVWLGTWNGSTKVAVKTLKPGTMSPKAFLEENQVMKLLRHDKLVQLYAVVSEEPIYIVTEFMCHGSLLDFLKNPEGQDLRLPQLVDMAAQVAEGMAYMERMNYIHRDLRAANILVGERLACKIADSGLARLIKDDEYNPCQGSKFPIKWTAPEAALFGRFTIKSDVWSFGILLTELITKGRIPYPGMNKREVLEQVEQGYHMPCPPGCPASLYEAMEQTWRLDPEERPTFEYLQSFLEDYFTSAEPQYQPGDQT	2		FALSE	-0.269147077278658	0.0159204497060613	0.187767883930135	0.28357035937596	0.272434743109732	0.0482315571558354	0.0218032113789986	0.0266129361481639
FGR	activity	DAWEISRSSITLERRLGTGCFGDVWLGTWNGSTKVAVKTLKPGTMSPKAFLEEKQVMKLLRHDKLVQLYAVVSEEPIYIVTEFMCHGSLLDFLKNPEGQDLRLPQLVDMAAQVAEGMAYMERMNYIHRDLRAANILVGERLACKIADFGLARLIKDDEYNPCQGSKFPIKWTAPEAALFGRFTIKSDVWSFGILLTELITKGRIPYPGMNKREVLEQVEQGYHMPCPPGCPASLYEAMEQTWRLDPEERPTFEYLQSFLEDYFTSAEPQYQPGDQT	1		FALSE	-0.112256205171747	0.0197661598096643	0.133296332143254	0.125096190140459	0.094129775529481	0.0544740085778311	0.0305424719402551	0.0294817781470427
FGR	activity	DAWEISRSSITLERRLGTGCFGDVWLGTWNGSTKVAVKTLKPGTMSPKAFLEEAQVMKLLRHDKLVQLYAVVSEEPIYIVTEFMCHGSLLDFLKNPEGQDLRLPQLVDMAAQVAEGMAYMERMNYIHRDLRAANILVGERLACKIADFGLARLIKDDEYNPCQGSKFPIKWTAPEAALFGRFTILSDVWSFGILLTELITKGRIPYPGMNKREVLEQVEQGYHMPCPPGCPASLYEAMEQTWRLDPEERPTFEYLQSFLEDYFTSAEPQYQPGDQT	1		FALSE	-0.00122533106201614	0.0672600223767659	-0.387009673299285	0.123508835041751	-0.00094894083631635	0.29919429361127	0.161136160193504	0.0763908571526897
FGR	activity	DAWEISRSSITLERRLGTGCFGDVWLGTINGSTKVAVKTLKPGTMSPKAFLEEAQVMKLLRHDKLVQLYAVVSEEPIYIVTEFMCHGSLLDFLKNPEGQDLRLPQLVDMAAQVAEGMAYMERMNYIHRDLRAANILVGERLACKIADFGLGRLIKDDEYNPCQGSKFPIKWTAPEAALFGRFTIKSDVWSFGILLTELITKGRIPYPGMNKREVLEQVEQGYHMPCPPGCPASLYEAMEQTWRLDPEERPTFEYLQSFLEDYFTSAEPQYQPGDQT	2		FALSE	-0.0381790325133922	0.0162003637649137	-0.041869866372101	0.0693688257745366	0.0154200864260824	0.0504661296388469	0.0222257739564813	0.0267910193356669
FGR	activity	DAWEISRSSITLERRLGTGCFGDVWLGTNNGSTKVAVKTLKPGTMSPKAFLEEAQVMKLLRHDKLVQLYAVVSEEPIYIVTEFMCHGSLLDFLKNPEGQDLRLPQLVDMAAQVAEGMAYMERMNYIHRDLRAANILVGERLACKIADFGLARLIKDDEYNPCQGSKFPIKWTAPEAALFGRFTIKSDV*SFGILLTELITKGRIPYPGMNKREVLEQVEQGYHMPCPPGCPASLYEAMEQTWRLDPEERPTFEYLQSFLEDYFTSAEPQYQPGDQT	2		TRUE	-0.310172300228456	0.0119928540743263	0.29989600241813	0.309620468921445	0.31520412402763	0.0435892585704301	0.0143998076806902	0.0249707263897729
FGR	activity	DAWEISRSSITLERRLGTGCFGDVWLGTYNGSTKVAVKTTKPGTMSPKAFLEEAQVMKLLRHDKLVQLYAVVSEEPIYIVTEFMCHGSLLDFLKNPEGQDLRLPQLVDMAAQVAEGMAYMERMNYIHRDLRAANILVGERLACKIADFGLARLIKDDEYNPCQGSKFPIKWTAPEAALFGRFTIKSDVWSFGILLTELITKGRIPYPGMNKREVLEQVEQGYHMPCPPGCPASLYEAMEQTWRLDPEERPTFEYLQSFLEDYFTSAEPQYQPGDQT	2		FALSE	0.127184867648553	0.0783344449614481	-0.307670500641418	-0.116375879543229	-0.108083399828081	0.269525037232631	0.150647467204452	0.097526865595058
FGR	activity	DAWEISRSSITLERRLGTGCFGDVWLGTWNGSTKVAVKTLKPGTMSPKAFLEEAQVMKLLRHDKLVQLYAVVSEEPIYIVTEFMCHGSLLDFLKNPEGQDLRLPQLVDMAAQVAEGMAYMERMNYIHRDLRAANILVGERLACKIADFGLARLIKDDEYNPCQGSKFPIKWTAPEAALFGRFTIKSDVWSFGILLTHLITKGRIPYPGMNKREVLEQVEQGYHMPCPPGCPASLYEAMEQTWRLDPEERPTFEYLQSFLEDYFTSAEPQYQPGDQT	1		FALSE	-0.294425506620879	0.012716142694843	0.27615487314835	0.29762633361343	0.291986942590264	0.0441579398108929	0.0155909019651227	0.0253387590427101
FGR	activity	DAWEISRSSITLERRLGTGCFGDVWLGTYNGSTKVAVKTLKPGTMSPKAFLEEAQVMKLLRHDKLVQLYAVVSEEPIYIVTEFMCHGSLLDFLKNPEGQDLRLPQLVDMAAQVAEGMAYMERMNYIHRDLRAANILVGERLACKIADFGLARLIKDDEYNPCQGSKFPIKWTAPEAALFGRFTIKSDVLSFGILLTELITKGRIPYPGMNKREVLEQVEQGYHMPCPPGCPASLYEAMEQTWRLDPEERPTFEYLQSFLEDYFTSAEPQYQPGDQT	2		FALSE	-0.285984689774648	0.0136974261132686	0.24679340124503	0.288727405965713	0.292502607722626	0.0454101844169346	0.0173276806373879	0.0256966990263467
FGR	activity	DAWEISRSSITLERRLGTGCFGDVWLGTWNGSTKVAVKTLKPGTMSPKAFLEEIQVMKLLRHDKLVQLYAVVSEEPIYIVTEFMCHGSLLDFLKNPEGQDLRLPQLVDMAAQVAEGMAYMERMNYIHRDLRAANILVGERLACKIADFGLARLIKDDEYNPCQGSKFPIKWTAPEAALFGRFTIKSDVWSFGILLTELITKGRIPYPGMNKREVLEQVEQGYHMPCPPGCPASLYEAMEQTWRLDPEERPTFEYLQSFPEDYFTSAEPQYQPGDQT	2		FALSE	-0.263380022247408	0.00908317745330888	0.260224390863662	0.262022536776266	0.272334985709051	0.0418903534090531	0.0100728514364113	0.0242902474169282
FGR	activity	DAWEISRSSITLERRLGTGCFGDVWLGTWNGSTKVAVKTLKPGTMSPKAFLEEYQVMKLLRHDKLVQLYAVVSEEPIYIVTEFMCHGSLLDFLKNPEGQDLRLPQQVDMAAQVAEGMAYMERMNYIHRDLRAANILVGERLACKIADFGLARLIKDDEYNPCQGSKFPIKWTAPEAALFGRFTIKSDVWSFGILLTELITKGRIPYPGMNKREVLEQVEQGYHMPCPPGCPASLYEAMEQTWRLDPEERPTFEYLQSFLEDYFTSAEPQYQPGDQT	2		FALSE	-0.0907102095009698	0.0123366629289488	0.127096485058333	0.0975295881835007	0.0595523124305427	0.0438569124444532	0.0149636324335396	0.0251210735933429
FGR	activity	DAWEISRSSITLERRLGTGCFGDVWLGTFNGSTKVAVKTLKPGTMSPKAFLEEAQVMKLLRHDKLVQLYAVVSEEPIYIVTEFMCHGSLLDFLKNPEGQDLRLPQLVDMAAQVAEGMAYMERMNYIHRDLRAANILVGERLACKIADFGLARLIKDDEYNPCQGSKFPIKWTAEEAALFGRFTIKSDVWSFGILLTELITKGRIPYPGMNKREVLEQVEQGYHMPCPPGCPASLYEAMEQTWRLDPEERPTFEYLQSFLEDYFTSAEPQYQPGDQT	2		FALSE	-0.233073653889684	0.0141320937333478	0.153966906904999	0.238335802310046	0.246339004085466	0.0467560505419073	0.0181977537575357	0.02556571554691
FGR	activity	DAWEISRSSITLERRLGTGCFGDVWLGTYNGSTKVAVKTLKPGTMSPKAFLEEAQVMKLLRHDKLVQLYAVVSEEPIYIVTEFMCHGSLLDFLKNPEGQDLRLPQLVDMAAQVAEGMAYMERMNYIHRDLRAANILVGERLACKIADFGLARLIKDDEYNPCQGSKFFIKWTAPEAALFGRFTIKSDVWSFGILLTELITKGRIPYPGMNKREVLEQVEQGYHMPCPPGCPASLYEAMEQTWRLDPEERPTFEYLQSFLEDYFTSAEPQYQPGDQT	2		FALSE	-0.304242855444205	0.0154211079956699	0.30320702480619	0.300291795880454	0.311098934700244	0.0473914872438479	0.0206612405809137	0.0265630608293831
FGR	activity	DAWEISRSSITLERRLGTGCFGDVWLGTWNGSTKVAVKTLKPGTMSPKAFTEEAQVMKLLRHDKLVQLYAVVSEEPIYIVTEFMCHGSLLDFLKNPEGQDLRLPQLVDMAAQVAEGMAYMERMNYIHRDLRAANILVGERLACKIADFGLARLIKDDEYNPCQGSKFPIKWTAPEAALFGRFTIKSDVWSFGILLTELITKGRIPYPGMNKREVLEQVEQGYHMPCPPGCPASLYEAMEQTWRLDPEERPTFEYLQSFLEDYFTSAEPQYQPGDQT	1		FALSE	-0.0890665199259685	0.00716735981656783	0.155127608995893	0.0915310478596272	0.0555574141745488	0.0300488133154535	0.00814674331978609	0.0174301341582283
FGR	activity	DAWEISRSSITLERRLGTGCFGDVWLGTWNGSTKVAVKTLKPGTMSPKAFLEEYQVMKLLRHDKLVQLYAVVSEEPIYIVTEFMCHGSLLDFLKNPEGQDLRLPQLVDMAAQVAEGMAYMERMNYIHRDLRAANILVGERLACKIADFGLARLIKDDEYNPCQGSKFPIKWTAPEAALFGRFTIKSDVWSFGILLTELITKGRIPYPGMNKREVLEQVEQGYHMPCPPGCPASLYEAMEQTWRLDPEERPTFRYLQSFLEDYFTSAEPQYQPGDQT	2		FALSE	-0.0651942924155337	0.0100174889445	0.0549874836380026	0.0746457731372857	0.0441407177994877	0.0368928575942061	0.0122939331324683	0.0195588117667208
FGR	activity	DAWEISRSSITLERRLGTGCFGDVWLGTWNGSTKVAVKTLKPGTMSPKAFLEEYQVMKLLRHDKLVQLYAVVSEEPIYIVTEFMCHGSLLDFLKNPEGQDLRLPQLVDMAAQVAEGMAYMERMNYIHRDLRAAKILVGERLACKIADFGLARLIKDDEYNPCQGSKFPIKWTAPEAALFGRFTIKSDVWSFGILLTELITKGRIPYPGMNKREVLEQVEQGYHMPCPPGCPASLYEAMEQTWRLDPEERPTFEYLQSFLEDYFTSAEPQYQPGDQT	2		FALSE	-0.292415169946594	0.019962856821855	0.205024462340427	0.319485346212916	0.293670277044131	0.0548435227723985	0.0313165462956722	0.0293966198802706
FGR	activity	DAWEISRSSITLERRLGTGCFGDVWCGTWNGSTKVAVKTLKPGTMSPKAFLEENQVMKLLRHDKLVQLYAVVSEEPIYIVTEFMCHGSLLDFLKNPEGQDLRLPQLVDMAAQVAEGMAYMERMNYIHRDLRAANILVGERLACKIADFGLARLIKDDEYNPCQGSKFPIKWTAPEAALFGRFTIKSDVWSFGILLTELITKGRIPYPGMNKREVLEQVEQGYHMPCPPGCPASLYEAMEQTWRLDPEERPTFEYLQSFLEDYFTSAEPQYQPGDQT	2		FALSE	0.0099389278672459	0.042485869060135	-0.0453406900539975	-0.0937202708993686	0.0423982468147459	0.109400424302762	0.0792663792940308	0.0566781088755348
FGR	activity	DAWEISRSSITLERRLGTGCFGDVWLGTINGSTKVAVKTLKPGTMSPKAFLEEAQVMKLLRHDKLVQLYAVVSEEPIYIVTEFMCHGSLLDFLKNPEGQDLRLPQLVDMAAQVAEGMAYMERMNYIHRRLRAANILVGERLACKIADFGLARLIKDDEYNPCQGSKFPIKWTAPEAALFGRFTIKSDVWSFGILLTELITKGRIPYPGMNKREVLEQVEQGYHMPCPPGCPASLYEAMEQTWRLDPEERPTFEYLQSFLEDYFTSAEPQYQPGDQT	2		FALSE	-0.292994323969654	0.0164255633729735	0.326265334619912	0.288142592591499	0.289661969994074	0.0489009601456138	0.0226729613422176	0.0272874603042955
FGR	activity	DAWEISRSSITLERRLGTGCFGDVWLGTNNGSTKVAVKTLKPGTMSPKAFLEEAQVMKLLRHDKLVQLYAVVSEEPIYIVTEFMCHGSLLDFLKNPEGQDLRLPQLVDMAAQVAEGMAYMERMNYIHRDLRAANILVGERLACKIADFGLARLIKDDEYNPCQGSKFPIKWTAPEAALFGRYTIKSDVWSFGILLTELITKGRIPYPGMNKREVLEQVEQGYHMPCPPGCPASLYEAMEQTWRLDPEERPTFEYLQSFLEDYFTSAEPQYQPGDQT	2		FALSE	0.0277404437985874	0.0220379701500905	0.0515811316835196	-0.0117537251645114	-0.06063498870556	0.0627813832846583	0.0352856864306558	0.0315891457427065
FGR	activity	DAWEISRSSITLERRLGTGCFGDVWLGTWNGSTKVAVKTLKPGTMSPKAFLEKAQVMKLLRHDKLVQLYAVVSEEPIYIVTEFMCHGSLLDFLKNPEGQDLRLPQLVDMAAQVAEGMAYMERMNYIHRDLRAANILVGERLACKIADFGLARLIKDDEYNPCQGSKFPIKWTAPEAALFGRFTIKSDVWSFGILLTELITKGRIPYPGMNKREVLEQVEQGYHMPCPPGCPASLYEAMEQTWRLDPEERPTFEYLQSFLEDYFTSAEPQYQPGDQT	1		FALSE	-0.298453840151361	0.0133817400916761	0.321240819168079	0.312030363000063	0.259348130226589	0.0449724863475196	0.0167497429063168	0.0256026005944656
FGR	activity	DAWEISRSSITLERRLGTGCFGDVWLGTWNGSTKVAVKTLKPGTMSPKAFLEEYQVMKLLRHDKLVQLYAVVSEEPIYIVTEFMCHGSLLDFLKNPEGQDLRLPQLVDHAAQVAEGMAYMERMNYIHRDLRAANILVGERLACKIADFGLARLIKDDEYNPCQGSKFPIKWTAPEAALFGRFTIKSDVWSFGILLTELITKGRIPYPGMNKREVLEQVEQGYHMPCPPGCPASLYEAMEQTWRLDPEERPTFEYLQSFLEDYFTSAEPQYQPGDQT	2		FALSE	-0.322210534069398	0.0115565204110746	0.309484872984258	0.324857386319693	0.317605850861078	0.0433598446083528	0.0136713559037188	0.0249573150591172
FGR	activity	DAWEISRSSITLERRLGTGCFGDVWLGTWNGSTKVAVKTLKPGTMSPKAFLEEFQVMKLLRHDKLVQLYAVVSEEPIYIVTEFMCHGSLLDFLKNCEGQDLRLPQLVDMAAQVAEGMAYMERMNYIHRDLRAANILVGERLACKIADFGLARLIKDDEYNPCQGSKFPIKWTAPEAALFGRFTIKSDVWSFGILLTELITKGRIPYPGMNKREVLEQVEQGYHMPCPPGCPASLYEAMEQTWRLDPEERPTFEYLQSFLEDYFTSAEPQYQPGDQT	2		FALSE	-0.18831073022711	0.0234083139587484	0.17614537497054	0.174205012740389	0.201850204461603	0.0635766476797945	0.0388143927514808	0.0330803384170198
FGR	activity	DAWEISRSSITLEQRLGTGCFGDVWLGTYNGSTKVAVKTLKPGTMSPKAFLEEAQVMKLLRHDKLVQLYAVVSEEPIYIVTEFMCHGSLLDFLKNPEGQDLRLPQLVDMAAQVAEGMAYMERMNYIHRDLRAANILVGERLACKIADFGLARLIKDDEYNPCQGSKFPIKWTAPEAALFGRFTIKSDVWSFGILLTELITKGRIPYPGMNKREVLEQVEQGYHMPCPPGCPASLYEAMEQTWRLDPEERPTFEYLQSFLEDYFTSAEPQYQPGDQT	2		FALSE	-0.0236527189342731	0.0186271378600134	0.0411164656303696	0.0401489625041728	-0.000872634218400471	0.053437163667038	0.0270701406470556	0.0292696736169223
FGR	activity	DAWEISRSSITLERRLGTGCFGDVWLGTWNGSTKVAVKTLKPGTMSPKAFLEEAQVMKLLRHDKLVQLYAVVSEEPIYIVTEFMCHGSLLDFLKNPEGQDLRLPQLVDMAAQVAEGMAYMERMNYIHRDLRAANILVGERLACKIADFGLARLIKDDEYNPCQGSKFPIKWTAPEAALFGRFTIKSDVWSFGILLTELITKGRIPYPGMGKREVLEQVEQGYHMPCPPGCPASLYEAMEQTWRLDPEERPTFEYLQSFLEDYFTSAEPQYQPGDQT	1		FALSE	-0.0223692492376041	0.0143412965489018	0.0570671775198766	0.017749913810126	0.0203926382515473	0.046022589262923	0.0185204964526282	0.026041412615179
FGR	activity	DAWEISRSSITLERRLGTGCFGDVWLGTFNGSTKVAVKTLKPGTMSPKAFLEEAQVMKLLRHDKLVQPYAVVSEEPIYIVTEFMCHGSLLDFLKNPEGQDLRLPQLVDMAAQVAEGMAYMERMNYIHRDLRAANILVGERLACKIADFGLARLIKDDEYNPCQGSKFPIKWTAPEAALFGRFTIKSDVWSFGILLTELITKGRIPYPGMNKREVLEQVEQGYHMPCPPGCPASLYEAMEQTWRLDPEERPTFEYLQSFLEDYFTSAEPQYQPGDQT	2		FALSE	-0.078371789661082	0.0369933070151146	0.0414791797047558	-0.0525368746107764	0.161975952552701	0.0951305614414796	0.0670066857067773	0.0501568078241207
FGR	activity	DAWEISRSSITLERRLGTGCFGDVWLGTNNGSTKVAVKTLKPGTMSPKAFLEEAQVMKLLRHDKLVQLYAVVSEEPIYIVTEFMCHGSLLDFLKNPEGQDLRLPQLVDMAAQVAEGMAYMERMNYIHRDLRAANILVGERLACKIADFGLARLIKDDEYNPCQLSKFPIKWTAPEAALFGRFTIKSDVWSFGILLTELITKGRIPYPGMNKREVLEQVEQGYHMPCPPGCPASLYEAMEQTWRLDPEERPTFEYLQSFLEDYFTSAEPQYQPGDQT	2		FALSE	0.0853592922759744	0.00943935709447827	-0.047772215419794	-0.0886147988173909	-0.0896270792007308	0.0321151594044566	0.0117622546310538	0.0181800838635119
FGR	activity	DAWEISRSSITLERRLGTGCFGDVWLGTWNGSTKVAVKTLKPGTMSPKAFLEEAQVMKLLRHDKLVQLYAVVSEEPIYIVTEFMCHGSLLDFLKNPEGQDLRLPQLVDMAAQVAEGMAYMERMNYIHRDLRAANILVGERLACKIADFGLARLIKDDEYNPCQGSKFPIKWTAPEAALFGRFTIKSDVWSFGILLTELITKGRIPYPGMNKREVLEQVEQGYAMPCPPGCPASLYEAMEQTWRLDPEERPTFEYLQSFLEDYFTSAEPQYQPGDQT	1		FALSE	-0.0672634194056973	0.0164724190150824	0.102686264099519	0.0807019579472089	0.0369476318091257	0.049268078476021	0.0227359917524293	0.0273289669080649
FGR	activity	DAWEISRSSITLERRLGTGCFGDVWLGTWNGSTKVAVKTLKPGTMSPKAFLEEYQVMKLLRHDKLVQLYAVVSEEPIYIVTEFMCHGSLLDFLKNPEGQDLRLPQLVDMAAQVAEGMAYMERMNYIHRDLRAANILVGERLACKIADFGLARLIKGDEYNPCQGSKFPIKWTAPEAALFGRFTIKSDVWSFGILLTELITKGRIPYPGMNKREVLEQVEQGYHMPCPPGCPASLYEAMEQTWRLDPEERPTFEYLQSFLEDYFTSAEPQYQPGDQT	2		FALSE	-0.0631814256754705	0.0154394233719778	0.109419978776564	0.0685770397628243	0.0393743818290146	0.0476431383652694	0.020570538455867	0.0268099592539535
FGR	activity	DAWEISRSSITLERRLGTGCFGDVWLGTWNGSTKVAVKTLKPGTMSPKAFLEEFQVMKLLRHDKLVQLYAVVSEEPIYIVTEFMCHGSLLDFLKNPEGQDLRLPQLVDMAAQVAEGMAYMERMNYIHRDLRAANILVGERLACKIADFGLARLIGDDEYNPCQGSKFPIKWTAPEAALFGRFTIKSDVWSFGILLTELITKGRIPYPGMNKREVLEQVEQGYHMPCPPGCPASLYEAMEQTWRLDPEERPTFEYLQSFLEDYFTSAEPQYQPGDQT	2		FALSE	0.0385767084225129	0.0934545490681674	-0.191553688599302	0.0156422054857011	-0.0289504605679905	0.262525044959346	0.188339192605441	0.118017546616704
FGR	activity	DAWWISRSSITLERRLGTGCFGDVWLGTINGSTKVAVKTLKPGTMSPKAFLEEAQVMKLLRHDKLVQLYAVVSEEPIYIVTEFMCHGSLLDFLKNPEGQDLRLPQLVDMAAQVAEGMAYMERMNYIHRDLRAANILVGERLACKIADFGLARLIKDDEYNPCQGSKFPIKWTAPEAALFGRFTIKSDVWSFGILLTELITKGRIPYPGMNKREVLEQVEQGYHMPCPPGCPASLYEAMEQTWRLDPEERPTFEYLQSFLEDYFTSAEPQYQPGDQT	2		FALSE	0.101761708088003	0.0111593814206116	-0.0611153493567172	-0.105222501164121	-0.102439893027654	0.0435407470606634	0.0130448529289089	0.0247988898010625
FGR	activity	DAWEISRSSITLERRLGTGCFGDVWLGTYNGSTKVAVKTLKPGTMSPKAFLEEAQVMKLLRHDKLVQLYAVVSEEPIAIVTEFMCHGSLLDFLKNPEGQDLRLPQLVDMAAQVAEGMAYMERMNYIHRDLRAANILVGERLACKIADFGLARLIKDDEYNPCQGSKFPIKWTAPEAALFGRFTIKSDVWSFGILLTELITKGRIPYPGMNKREVLEQVEQGYHMPCPPGCPASLYEAMEQTWRLDPEERPTFEYLQSFLEDYFTSAEPQYQPGDQT	2		FALSE	0.0727348817258774	0.0225601323266246	-0.12316693126122	-0.0368620249796673	-0.0911839597608379	0.0724731478236654	0.035819795216723	0.0317019123985641
FGR	activity	DAWEISRSSITLERRLGTGCFGDVWLGTNNGSTKVAVKTLKPGTMSPKAFLEEAQVMKLLRHDKLVQLYAVVSEEPIYIVTEFMCHGSLLDFLKNPEGQDLRLPQLVDMAAQVAEGMAYMERMNYIHRDLRAANILVGERLACKIADFGLARLIKDDEYNPCQGSKFPIKWTAPEAALFGRFTIKSDVWSFGILLTELITKGRIPYPGMNQREVLEQVEQGYHMPCPPGCPASLYEAMEQTWRLDPEERPTFEYLQSFLEDYFTSAEPQYQPGDQT	2		FALSE	-0.0792875340711581	0.0370700402757416	0.147743616362925	0.0266425659251866	0.0869687551508051	0.0932425416114009	0.0692490156563642	0.049742570275709
FGR	activity	DAWEISRSSITLERRLGTGCFGDVWLGTWNGSTKVAVKTLKPGTMSPKAFLEEIQVMKLLRHDKLVQLYAVVSEEPIYIVTEFMCHGSLLDFLKNPEGQDLRLPQLVDMAAQVAEGMAYMERMNYIHRDLRAANILVGERLACKIADFGLARLIKDDEYNPCQGSKFPIKWTAPEAALFGRFTIKSDVWSGGILLTELITKGRIPYPGMNKREVLEQVEQGYHMPCPPGCPASLYEAMEQTWRLDPEERPTFEYLQSFLEDYFTSAEPQYQPGDQT	2		FALSE	-0.222995055407374	0.0149294721925263	0.177793295083892	0.211724645453689	0.256349438417666	0.0485769005177446	0.0195837292295327	0.026213007862229
FGR	activity	DAWEISRSSITLERRLGTGCFGDVWLGTYNGSTKVAVKTLKPGTMSPKAFLEEAQVMKLLRHDKLVQLYAVVSEEPIYIVTEFMCHGSLLDFLKNPEGQDLRLPGLVDMAAQVAEGMAYMERMNYIHRDLRAANILVGERLACKIADFGLARLIKDDEYNPCQGSKFPIKWTAPEAALFGRFTIKSDVWSFGILLTELITKGRIPYPGMNKREVLEQVEQGYHMPCPPGCPASLYEAMEQTWRLDPEERPTFEYLQSFLEDYFTSAEPQYQPGDQT	2		FALSE	0.0436162938097744	0.0154987834549143	-0.0447354051463362	-0.0537467892424448	-0.0334546381976215	0.046269895114687	0.0234080792717679	0.0231194971937286
FGR	activity	DAWEISRSSITLERRLGTGCFGDVWLGTWNGSTKVAVKTLKPGTMSPKAFLEEAQVMKLLRHDKLVQLYAVVSEEPIYIVTEFMCHGSLLDFLKNPEGQDLRLPQLVDMAAQVAEGMAYMERMNYIHRDLRAANILVGERLACKIADFGLARLIKDDEYNPCQGSKFPIKWTAPEAALFGRFTIKSDVWSFGILLTMLITKGRIPYPGMNKREVLEQVEQGYHMPCPPGCPASLYEAMEQTWRLDPEERPTFEYLQSFLEDYFTSAEPQYQPGDQT	1		FALSE	-0.268708202257786	0.0187757298096078	0.280596734237106	0.277547996237857	0.255923272987241	0.0552211317080969	0.0277040056207723	0.0287979270039206
FGR	activity	DAWEISRSSITLERRLGTGCFGDVWLGTWNGSTKVAVKTLKPGTMSPKAFLEEYQVMKLLRHNKLVQLYAVVSEEPIYIVTEFMCHGSLLDFLKNPEGQDLRLPQLVDMAAQVAEGMAYMERMNYIHRDLRAANILVGERLACKIADFGLARLIKDDEYNPCQGSKFPIKWTAPEAALFGRFTIKSDVWSFGILLTELITKGRIPYPGMNKREVLEQVEQGYHMPCPPGCPASLYEAMEQTWRLDPEERPTFEYLQSFLEDYFTSAEPQYQPGDQT	2		FALSE	-0.0978056466330361	0.0145626634975821	0.0836332665931251	0.11291676976435	0.0738156887330168	0.0475843994529538	0.0189586404499806	0.0258927224043488
FGR	activity	DAWEISRSSITLERRLGTGCFGDVWLGTYNGSTKVAVKTLKPGTMSPKAFLEEAQVMKLLRHDKLVQLYAVVSEEPIYIVTEFMCHGSLLDFLKNPEGQDLRLPQLVDMAAQVAEGMAYMERMNYIHRDLRAANILVGERLACKIADFGLARLIKDDEYNPCQGSKFPIKWTAPEQALFGRFTIKSDVWSFGILLTELITKGRIPYPGMNKREVLEQVEQGYHMPCPPGCPASLYEAMEQTWRLDPEERPTFEYLQSFLEDYFTSAEPQYQPGDQT	2		FALSE	-0.280727302418848	0.0262383572869533	0.14591901299399	0.291960398495846	0.306194112925324	0.0719878897121647	0.0484493074887336	0.0346364250459694
FGR	activity	DAWEISRSSITLERRLGTGCFGDVWLGTWNGSTKVAVKTLKPGTMSPKAFLEEAQVMTLLRHDKLVQLYAVVSEEPIYIVTEFMCHGSLLDFLKNPEGQDLRLPQLVDMAAQVAEGMAYMERMNYIHRDLRAANILVGERLACKIADFGLARLIKDDEYNPCQGSKFPIKWTAPEAALFGRFTIKSDVWSFGILLTELITKGRIPYPGMNKREVLEQVEQGYHMPCPPGCPASLYEAMEQTWRLDPEERPTFEYLQSFLEDYFTSAEPQYQPGDQT	1		FALSE	0.0443384865817088	0.0098014535955255	0.0334824571778744	-0.058794492086112	-0.0159225523940209	0.0387398519680037	0.0114204043970342	0.0219490767689515
FGR	activity	DAWEISRSSITLERRLGTGCFGDVWLGTWNGSTKVAVKTLKPGTMSPKAFLEEFQVMKLLRHDKLVQLYAVVSEEPIYIVTEFMCHGSLLDFLKNPEGQDLRLPQLVDMAAQVAEGMAYMERMNYIHRDLRAANILVGERLACKIRDFGLARLIKDDEYNPCQGSKFPIKWTAPEAALFGRFTIKSDVWSFGILLTELITKGRIPYPGMNKREVLEQVEQGYHMPCPPGCPASLYEAMEQTWRLDPEERPTFEYLQSFLEDYFTSAEPQYQPGDQT	2		FALSE	-0.199835719621059	0.0134878898057721	0.0922818273020115	0.198548513371352	0.227907422058859	0.0413813691068366	0.019771441798311	0.0206077308568438
FGR	activity	DAWEISRSSITLERRLGTGCFGDVWLGTYNGSTKVAVKTLKPGTMSPKAFLEEAQVMKLLRHDKLVQLYAVVSEEPIYIVTQFMCHGSLLDFLKNPEGQDLRLPQLVDMAAQVAEGMAYMERMNYIHRDLRAANILVGERLACKIADFGLARLIKDDEYNPCQGSKFPIKWTAPEAALFGRFTIKSDVWSFGILLTELITKGRIPYPGMNKREVLEQVEQGYHMPCPPGCPASLYEAMEQTWRLDPEERPTFEYLQSFLEDYFTSAEPQYQPGDQT	2		FALSE	0.00276130546153506	0.0165231564031047	0.0861550153541817	-0.0312192323535699	0.0108925113244495	0.0491404567106983	0.0227761677205469	0.0275137349183345
FGR	activity	DAWEISRSSITLERRLGTGCFGDVWLGTWNGSTKVAVKTLKPGTMSPKAFLEEFQVMKLLRHDKLVQLYAVVSEEPIYIVTEFMCHGSLLDFLKNPEGQDLRLPQLVDMAAQVAEGMAYMERMNYIHRDLRAANILVGERLACKIADFGLARLIKDDEYNPCQGSKFPIKWTAPEAALFGRFTIKSDVWSFGILLTELITKGRIPYPGMNKREVLEQVEQGYHMPCPPGCPASLYEAMEQTWRLDPEEAPTFEYLQSFLEDYFTSAEPQYQPGDQT	2		FALSE	-0.280323787466079	0.0122225192915085	0.307694292472575	0.274671495342713	0.287885486228633	0.043988058310422	0.0147356895092344	0.0252235260001716
FGR	activity	DAWEISRSSITLERRLGTGCFGDVWLGTWNGSTKVAVKTLKPGTMSPKAFLEEYQVMKLLRHDKLVQLYAVVSEEPIYIVTEFMCHGSLLDFLKNPEGQDLRLPQLVDMAAQVAEGMAYMERMNYIHRDLRAANILVGERLACKIADFTLARLIKDDEYNPCQGSKFPIKWTAPEAALFGRFTIKSDVWSFGILLTELITKGRIPYPGMNKREVLEQVEQGYHMPCPPGCPASLYEAMEQTWRLDPEERPTFEYLQSFLEDYFTSAEPQYQPGDQT	2		FALSE	-0.264934775814862	0.0185389863138527	0.247130081086841	0.269630174527826	0.264973755614763	0.0530538900087991	0.0273477190671853	0.0286627347081243
FGR	activity	DAWEISRSSITLERRLGTGCFGDVWLGTINGSTKVAVKTLKPGTMSPKAFLEEAQVMKLLRHDKLVQLYAVVSEEPIYIVTEFMCHGSLLDFLKNPEGQDLRLPQLVDMAAQVAEGMAYMERMNYIHRDLRAANILVGERLACKIADFGLARLIKDDEYNPCQGSKFPIKWTAPEMALFGRFTIKSDVWSFGILLTELITKGRIPYPGMNKREVLEQVEQGYHMPCPPGCPASLYEAMEQTWRLDPEERPTFEYLQSFLEDYFTSAEPQYQPGDQT	2		FALSE	-0.109619686248854	0.0222121387637972	0.0827359575469303	0.135046229142675	0.097994150405177	0.0651590658363944	0.0369373992659898	0.0307384200556868
FGR	activity	DAWEISRSSITLERRLGTGCFGDVWLGTFNGSTKVAVKTLKPGTMSPKAFLEEAQVMKLLRHDKLVQLYAVVSEEPIYIVTEFMCHGSLLDFLKNPEGQDLRLPQLVDMAAQVAEGMAYMERMNYIHRDLRAANILVGERLACKIADFGLARLIKDDEYNPCQGSKFPIKWTWPEAALFGRFTIKSDVWSFGILLTELITKGRIPYPGMNKREVLEQVEQGYHMPCPPGCPASLYEAMEQTWRLDPEERPTFEYLQSFLEDYFTSAEPQYQPGDQT	2		FALSE	-0.187705287062858	0.0124982957142364	0.134707620644722	0.181659477070669	0.221217830685072	0.044854270444706	0.0151857715177595	0.025251117429972
FGR	activity	DAWEISRSSITLERRLGTGCFGDVWLGTYNGSTKVAVKTLKPGTMSPKAFLEEAQVMKLLRHDKLVQLYAVVSEEPIYIVTEFMCHGSLLDFLKNPEGQDLRLPQLVDMAAQVAEGMAYMERMNYIHRDLRAANILVGERLACKIADFGLARLIKDDEYNPCQGSKFPIKWTAPEAALFGRFTIKSDVWSFGILLTELITKGRIPYPGMNKREVLEQVEQGYHMPCPPGCPASLYEAMEQTWRLDPEERPTNEYLQSFLEDYFTSAEPQYQPGDQT	2		FALSE	-0.266917313435312	0.0130493985784386	0.257325990840603	0.271395484411955	0.258977606335983	0.0448636612032138	0.0161779521320593	0.0253605851922924
FGR	activity	DAWEISRSSITLERRLGTGCFGDVWLGTWNGSTKVAVKTLKPGTMSPKAFLEEFQVMKLLRHDKLVQLYAVVSEEPIYIVTSFMCHGSLLDFLKNPEGQDLRLPQLVDMAAQVAEGMAYMERMNYIHRDLRAANILVGERLACKIADFGLARLIKDDEYNPCQGSKFPIKWTAPEAALFGRFTIKSDVWSFGILLTELITKGRIPYPGMNKREVLEQVEQGYHMPCPPGCPASLYEAMEQTWRLDPEERPTFEYLQSFLEDYFTSAEPQYQPGDQT	2		FALSE	-0.248680197882595	0.0102488310779341	0.260978534091899	0.248996990776501	0.243159690008575	0.0424500444259548	0.0116963846006153	0.0245756931179259
FGR	activity	DAWEISRSSITLERRLGTGCFGDVWLGTINGSTKVAVKTLKPGTMSPKAFLEEAQVMKLLRHDKLVQLYAVVSEEPIYIVTEFMCHGSLLDFLKNPEGQDLRLPQLVDMAAQVAEGMAYMERMNYIHRDLRAANILVGE*LACKIADFGLARLIKDDEYNPCQGSKFPIKWTAPEAALFGRFTIKSDVWSFGILLTELITKGRIPYPGMNKREVLEQVEQGYHMPCPPGCPASLYEAMEQTWRLDPEERPTFEYLQSFLEDYFTSAEPQYQPGDQT	2		TRUE	-0.236131967561502	0.0139895621847856	0.220839990244065	0.234993026926724	0.243161290572793	0.0462189470547846	0.0179087281423543	0.0256193539951937
FGR	activity	DAWEISRSSITLERRLGTGCFGDVWLGTWNGSTKVAVKTLKPGTMSPKAFLEENQVMKLLRHDKLVQLYAVVSEEPIYIVTEFMCHGSLLDFLKNPEGQDLRLPQLVDMAAQVAEGMAYMERMNYIHRDLRAANIDVGERLACKIADFGLARLIKDDEYNPCQGSKFPIKWTAPEAALFGRFTIKSDVWSFGILLTELITKGRIPYPGMNKREVLEQVEQGYHMPCPPGCPASLYEAMEQTWRLDPEERPTFEYLQSFLEDYFTSAEPQYQPGDQT	2		FALSE	-0.268537152253977	0.0106013219786723	0.253480125693901	0.26815548704391	0.275095396876284	0.0427924105292111	0.0122100864669762	0.0246622539298603
FGR	activity	DAWEISRSSITLERRLGTGCFGDVWLGTNNGSTKVAVKTLKPGTMSPKAFLEEAQVMKLLRHDKLVQLYAVVSEEPIYIVTEFMCHGSLLDFLKNTEGQDLRLPQLVDMAAQVAEGMAYMERMNYIHRDLRAANILVGERLACKIADFGLARLIKDDEYNPCQGSKFPIKWTAPEAALFGRFTIKSDVWSFGILLTELITKGRIPYPGMNKREVLEQVEQGYHMPCPPGCPASLYEAMEQTWRLDPEERPTFEYLQSFLEDYFTSAEPQYQPGDQT	2		FALSE	0.0680070475949366	0.0112623459984532	-0.0249500000610179	-0.0717985001282198	-0.074356173955717	0.0358467880023267	0.0148441460967081	0.0197355613549854
FGR	activity	DAWEISRSSITLERRLGTGCFGDVWLGTWNGSTKVAVKTLKPGTMSPKAFLEEFQVMKLLRHDKLVQLYAVVSEEPIYIVTEFMCHGSLLDFLKNPEGQDLRLPQLVDMAAQVAEGMAYMERMNYIHRDLRAANILVGERLACKIADFGLARLIKDDEYNPCQGSKFPIKWTAPEARLFGRFTIKSDVWSFGILLTELITKGRIPYPGMNKREVLEQVEQGYHMPCPPGCPASLYEAMEQTWRLDPEERPTFEYLQSFLEDYFTSAEPQYQPGDQT	2		FALSE	-0.259871118987335	0.0161362026648748	0.252044223952894	0.227936096074117	0.296262666656304	0.0466558379339131	0.0239166263289068	0.0247464780426391
FGR	activity	DAWEISRSSITLERRLGTGCFGDVWLGTINGSTKVAVKTLKPGTMSPKAFLEEAQVMKLLRHDKLVQLYAVVSEEPIYIVTEFMCHGSLLDFLKNPEGQDLRLPQLVDMAAQVAEGMAYMERMNYIHRDLRAANILVGERLACKIADFGLARLIKDDEYNPCQGSKFPIKWTAPEAALFGRFTIKSDVWSFGILLTEEITKGRIPYPGMNKREVLEQVEQGYHMPCPPGCPASLYEAMEQTWRLDPEERPTFEYLQSFLEDYFTSAEPQYQPGDQT	2		FALSE	-0.269827662586302	0.0150719891585452	0.21344568609464	0.279674422658587	0.270072383775487	0.0474888147832694	0.0199887004446742	0.0262085612818671
FGR	activity	DAWEISRSSITLERRLGTGCFGDVWTGTWNGSTKVAVKTLKPGTMSPKAFLEENQVMKLLRHDKLVQLYAVVSEEPIYIVTEFMCHGSLLDFLKNPEGQDLRLPQLVDMAAQVAEGMAYMERMNYIHRDLRAANILVGERLACKIADFGLARLIKDDEYNPCQGSKFPIKWTAPEAALFGRFTIKSDVWSFGILLTELITKGRIPYPGMNKREVLEQVEQGYHMPCPPGCPASLYEAMEQTWRLDPEERPTFEYLQSFLEDYFTSAEPQYQPGDQT	2		FALSE	-0.233776254605355	0.0113451523610657	0.191926496513081	0.232711329872625	0.2509552924497	0.0437047731256041	0.0133370618912653	0.024815591233285
FGR	activity	DAWEISRSSITLERRLGTGCFGDVWLGTNNGSTKVAVKTLKPGTMSPKAFLEEAQVMKLLRHDKLVQLYAVVSEEPIYIVTEFMCHGSLLDFLKNPEGQDLRLPQLVDMAAQVAEGMAYMERMNYIHRDLRAANILVGERLACKIADCGLARLIKDDEYNPCQGSKFPIKWTAPEAALFGRFTIKSDVWSFGILLTELITKGRIPYPGMNKREVLEQVEQGYHMPCPPGCPASLYEAMEQTWRLDPEERPTFEYLQSFLEDYFTSAEPQYQPGDQT	2		FALSE	-0.234002808508981	0.0129598164410872	0.17798247395871	0.240910917373001	0.234168993621523	0.0453563070005021	0.0160039158912753	0.025290348674883
FGR	activity	DAWEISRSSITLERRLGTGRFGDVWLGTNNGSTKVAVKTLKPGTMSPKAFLEEAQVMKLLRHDKLVQLYAVVSEEPIYIVTEFMCHGSLLDFLKNPEGQDLRLPQLVDMAAQVAEGMAYMERMNYIHRDLRAANILVGERLACKIADFGLARLIKDDEYNPCQGSKFPIKWTAPEAALFGRFTIKSDVWSFGILLTELITKGRIPYPGMNKREVLEQVEQGYHMPCPPGCPASLYEAMEQTWRLDPEERPTFEYLQSFLEDYFTSAEPQYQPGDQT	2		FALSE	-0.0679228067125174	0.0105991130767569	0.0873866678639611	0.0741458141324205	0.0501015287999021	0.0336180482075807	0.0138335597477507	0.0189283888623189
FGR	activity	DAWEISRSSITLERRLGTGCFGDVWLGTWNGSTKVAVKTLKPGTMSPKAFLEEAQVMKLLRHDKLVQLYAVVSEEPIYIVTEFMCHGSLLDFLKNPEGQDLRLPQLVDMAAQVAEGMAYMERMNYIHRDLRAANILVGERLACKIADFGLARHIKDDEYNPCQGSKFPIKWTAPEAALFGRFTIKSDVWSFGILLTELITKGRIPYPGMNKREVLEQVEQGYHMPCPPGCPASLYEAMEQTWRLDPEERPTFEYLQSFLEDYFTSAEPQYQPGDQT	1		FALSE	0.124144132993853	0.0196494769300385	-0.156944668423832	-0.0809829433517617	-0.158597589204574	0.058940970300955	0.0295710914382486	0.0293792089688805
FGR	activity	DAWEISRSSITLERRLGTGCFGDVWLGTFNGSTKVAVKTLKPGTMSPKAFLEEAQVMKLLRHDKLVQLYAVVSEEPIYIVTEFMCHGSLLDFLKNPEGQDLRLPQLVDMAAQVAEGMAYMERMNYIHRDLRAANILVGERLACKIADFGLARLIKDDEYNPCQGSKFPIKWTAPEAALFGRFTIKSDVWSFGILLTELITKGRIPYPGMNKREVLEQVEQGYHMPCPPGCPASLYRAMEQTWRLDPEERPTFEYLQSFLEDYFTSAEPQYQPGDQT	2		FALSE	0.0179853608700625	0.0116128974231566	0.0575555207585324	-0.0191058378524706	-0.0392384078331313	0.0434460040844846	0.0137611341018464	0.0249637940766649
FGR	activity	DAWEISRSSITLERRLGTGCFGDVWLGTINGSTKVAVKTLKPGTMSPKAFLEEAQVMKLLRHDKLVQLYAVVSEEPIYIVTEFMCHGSLLDFLKNPEGQDLRLPQLVDMAAQVAEGMAYMERMNYIHRDLRAANILVGERLACKIWDFGLARLIKDDEYNPCQGSKFPIKWTAPEAALFGRFTIKSDVWSFGILLTELITKGRIPYPGMNKREVLEQVEQGYHMPCPPGCPASLYEAMEQTWRLDPEERPTFEYLQSFLEDYFTSAEPQYQPGDQT	2		FALSE	-0.277844066009866	0.0125571986150511	0.286428222520643	0.273794678004836	0.285969129020702	0.0441140944033533	0.0153360031629898	0.0251885147740718
FGR	activity	DAWEISRSSITLERRLGTGCFGDVWLGTWNGSTKVAVKTLKPGTMSPKAFLEEIQVMKLLRHDKLVQLYAVVSEEPIYIVTEFMCHGSLLDFLKNPEGQDLRLPQLVDMAAQVAEGMAYMERMNYIHRDLRAANSLVGERLACKIADFGLARLIKDDEYNPCQGSKFPIKWTAPEAALFGRFTIKSDVWSFGILLTELITKGRIPYPGMNKREVLEQVEQGYHMPCPPGCPASLYEAMEQTWRLDPEERPTFEYLQSFLEDYFTSAEPQYQPGDQT	2		FALSE	-0.232758598999025	0.0105361356688021	0.226300804260386	0.222833751753536	0.275874997635135	0.0427633488323962	0.0121165211443049	0.024619578681135
FGR	activity	DAWEISRSSITLERRLGTGCFGDVWLGTWNGSTKVAVKTLKPGTMSPKAFLEENQVMKLLRHDKLVQLYAVVSEEPIYIVTEFMCHGSLLDFLKNPEGQDLRLPQLVDMAAQVAEGMAYMERMNYIHRDLRAANILVGERLACKIADFGLARLIKDDEYNPCQGSKFPIKWTAPEAALFGRFTIKSDVWSFGILLTELITKGRIPYPGMNKREVLEQVERGYHMPCPPGCPASLYEAMEQTWRLDPEERPTFEYLQSFLEDYFTSAEPQYQPGDQT	2		FALSE	-0.109542145566906	0.0113680572852371	0.0993274484376572	0.111196911299841	0.110127675697621	0.0347625567453954	0.0155771351774382	0.0189346029996648
FGR	activity	DAWEISRSSITLERRLGTGCFGDVWLGTNNGSTKVAVKTLKPGTMSPKAFLEEAQVMKLLRHDKLVQLYAVVSEEPIYIVTEFMCHGSLLDFLKNPEGQDLRLPQLVDMAAQVAEGMAYMERMNYIHRDLRAANILVGERLACKIADFGLARLIKDDEYNPCQGSKFPIKWTAPEAALFGRFTIKSDVWSFGILLTELITKGRIPYPGMNKREVLEQVEQGYHMPCPPGCTASLYEAMEQTWRLDPEERPTFEYLQSFLEDYFTSAEPQYQPGDQT	2		FALSE	0.0233404255420516	0.0124656459364166	0.0785877047994441	-0.0379898544444055	-0.032865873998351	0.0375916638577703	0.0170770110564597	0.0208577573180094
FGR	activity	DAWEISRSSITLERRLGTGCFGDVWLGTYNGSTKVAVKTLKPGTMSPKAFLEEAQVMKLLRHDKLVQLYAVVSEEPIYIVTEFMCHGSLLDFLKNPEGQDLRLPQLVDMAAQVAEGMAYMERMNYIHRDLRAANILVGERLACKIADFGLARLIKDDEYNPCQGSKFPIKWTAPEAALFGRFTIKSDVWSFGILLTELITKGRIPYPGMNKREVLEQVEQGYHMPCPPGCPASLYEAMEQTWRLDPEERPTFEYLQSALEDYFTSAEPQYQPGDQT	2		FALSE	0.0375372955261386	0.00811384765164782	0.01384961814147	-0.0345420215189363	-0.0687380836209673	0.0374281879758362	0.00907774985633641	0.0206695843825563
FGR	activity	DAWEISRSSITLERRLGTGCFGDVWLGTWNGSTKVAVKTLKPGTMSPKAFLEEFQVMKLLRHDKLVQLYAVVSEEPIYIVTEFMCHGSLLDFLKNPEGQDLRWPQLVDMAAQVAEGMAYMERMNYIHRDLRAANILVGERLACKIADFGLARLIKDDEYNPCQGSKFPIKWTAPEAALFGRFTIKSDVWSFGILLTELITKGRIPYPGMNKREVLEQVEQGYHMPCPPGCPASLYEAMEQTWRLDPEERPTFEYLQSFLEDYFTSAEPQYQPGDQT	2		FALSE	-0.182867258217049	0.0262911621855935	0.124646418314445	0.221145072948864	0.176552649587507	0.0692885309165127	0.0472813702939669	0.0355538702289768
FGR	activity	DAWEISRSSITLERRLGTGCFGDVWLGTWNGSTKVAVKTLKPGTMSPKAFLEEIQVMKLLRHDKLVQLYAVVSEEPIYIVTEFMCHGSLLDFLKNPEGQDLRLPQLVDMAAQVAEGMAYMERMFYIHRDLRAANILVGERLACKIADFGLARLIKDDEYNPCQGSKFPIKWTAPEAALFGRFTIKSDVWSFGILLTELITKGRIPYPGMNKREVLEQVEQGYHMPCPPGCPASLYEAMEQTWRLDPEERPTFEYLQSFLEDYFTSAEPQYQPGDQT	2		FALSE	0.00455176179421887	0.0118625392554438	0.0331433894750454	0.00252633471622156	-0.0389310022247691	0.0436612131791417	0.0141690020249444	0.0249946420380471
FGR	activity	DAWEISRSSITLERRLGTGCFGDVWLGTWNGSTKVAVKTLKPGTMSPKAFLEEFQVMKLLRHDKLVQLYAVVSEEPIYIVCEFMCHGSLLDFLKNPEGQDLRLPQLVDMAAQVAEGMAYMERMNYIHRDLRAANILVGERLACKIADFGLARLIKDDEYNPCQGSKFPIKWTAPEAALFGRFTIKSDVWSFGILLTELITKGRIPYPGMNKREVLEQVEQGYHMPCPPGCPASLYEAMEQTWRLDPEERPTFEYLQSFLEDYFTSAEPQYQPGDQT	2		FALSE	-0.12549561909907	0.0327069261486025	0.166806603449959	0.0612364432780371	0.143736054987487	0.0953671419368756	0.064898136784397	0.0412595837009567
FGR	activity	DAWEISRSSITLERRLGTGCFGDVWLGTWNGSTKVAVKTLKPGTMSPKAFLEEAQVMKLLRHDKLVQLYAVVSEEPIYIVTEFMCHGSLLDFLKNPEGQDLRLPQLVDMAAQVAEGMAYMERMNYIHRDLRAANILVGERLACKIADFGLARLIKDDEYNPCQGSKFPSKWTAPEAALFGRFTIKSDVWSFGILLTELITKGRIPYPGMNKREVLEQVEQGYHMPCPPGCPASLYEAMEQTWRLDPEERPTFEYLQSFLEDYFTSAEPQYQPGDQT	1		FALSE	-0.246802563617119	0.00996823531536623	0.250112276703681	0.245370371440963	0.252422387507611	0.0423855038765327	0.0112955556704154	0.0244735588556668
FGR	activity	DAWEISRSSITLERRLGTGCFGDVWLGTWNGSTKVAVKTLKPGTMSPKAFLEEAQVMKLRRHDKLVQLYAVVSEEPIYIVTEFMCHGSLLDFLKNPEGQDLRLPQLVDMAAQVAEGMAYMERMNYIHRDLRAANILVGERLACKIADFGLARLIKDDEYNPCQGSKFPIKWTAPEAALFGRFTIKSDVWSFGILLTELITKGRIPYPGMNKREVLEQVEQGYHMPCPPGCPASLYEAMEQTWRLDPEERPTFEYLQSFLEDYFTSAEPQYQPGDQT	1		FALSE	-0.260611264481814	0.0119739071219008	0.222256994380194	0.248440021587645	0.288908631264158	0.035552528039821	0.0167271455309776	0.0195755887475919
FGR	activity	DAWEISRSSITLERRLGTGCFGDVWLGTWNGSTKVAVKTLKPGTMSPKAFLEEAQVMKLLRHDKLVQLYAVVSEEPIYIVTEFMCHGSLLDFLKNPEGQDLRLPQLVDMAAQVAEGMAYMERMNYIHRDLRAANILVGERLACKIADFGLARLIKDDEYNPCQGSKFPIKWTAPEAALFGRFTIKSDVWSFGILLTELITKGRIPYPGMNKREVLEQVEQGYHMPCPPGCPASLYEAMEQTWRLDPEERPTLEYLQSFLEDYFTSAEPQYQPGDQT	1		FALSE	-0.147143943605408	0.0200610544970531	0.000434265568645973	0.146929170997594	0.181414523132166	0.0604310795800222	0.0311246038469246	0.0291270585741706
FGR	activity	DAWEISRSSITLERRLGTGCFGDVWLGTWNGSTKVAVKTLKPGTMSPKAFLEEIQVMKLLRHDKLVQLYAVVSEEPIYIVTEFMCHGSLLDFLKNPEGQDLRLPQLVDMAAQVAEGMAYMERMNYGHRDLRAANILVGERLACKIADFGLARLIKDDEYNPCQGSKFPIKWTAPEAALFGRFTIKSDVWSFGILLTELITKGRIPYPGMNKREVLEQVEQGYHMPCPPGCPASLYEAMEQTWRLDPEERPTFEYLQSFLEDYFTSAEPQYQPGDQT	2		FALSE	-0.192890728692652	0.0103753741234535	0.163781091357901	0.197487909769387	0.191028917945453	0.0357133581643881	0.0129258387713278	0.01991965162089
FGR	activity	DAWEISRSSITLERRLGTGCFGDVWLGTINGSTKVAVKTLKPGTMSPKAFLEEAQVMKLLRHDKLVQLYAVVSEEPIYIVTEFMCHGSLLDFLKNPEGQDLRLPQLVDMAAQVAEGMAYMERMNYIHRDLRAANILVGERLACKIADFGLARLIKDDEYNPCQGSKFPIKWTAPEAALFGRFTIKSDVWSFGILLTELITKGRIPYPGMNKREVLEQVEQGYHMPCPPGCPASLYEAMEQTWRMDPEERPTFEYLQSFLEDYFTSAEPQYQPGDQT	2		FALSE	0.0946585598440292	0.0141356293594874	0.017141722008901	-0.115068571616504	-0.0883845985820978	0.0459871705220083	0.0181170507434572	0.0259492377511812
FGR	activity	DAWEISRSSITLERRLGTGCFGDVWLGTWNGSTKVAVKTLKPGTMSPKAFLEEAQVMKLLRHDKLVQLYAVVSEEPIYIVTEFMCHGSLLDFLKNPEGQDLRLPQLVDMAAQVAEGMAYMERMNYIHRDLRAANILVGERLACKIADFGLARLIKDDEYNPCQGSKFPIKWTAPEAALFGRFTIKSDVWSFGILLTELITKGRIPYPGMNKREVLEQVEQGYKMPCPPGCPASLYEAMEQTWRLDPEERPTFEYLQSFLEDYFTSAEPQYQPGDQT	1		FALSE	0.112623755532529	0.0263292692593251	-0.319694699128932	-0.055172334267366	-0.111314787239247	0.0862343319351367	0.0463496557893406	0.0344508001117632
FGR	activity	DAWEISRSSITLERRLGTGCFGDVWLGTFNGSTKVAVKTNKPGTMSPKAFLEEAQVMKLLRHDKLVQLYAVVSEEPIYIVTEFMCHGSLLDFLKNPEGQDLRLPQLVDMAAQVAEGMAYMERMNYIHRDLRAANILVGERLACKIADFGLARLIKDDEYNPCQGSKFPIKWTAPEAALFGRFTIKSDVWSFGILLTELITKGRIPYPGMNKREVLEQVEQGYHMPCPPGCPASLYEAMEQTWRLDPEERPTFEYLQSFLEDYFTSAEPQYQPGDQT	2		FALSE	0.0697882657086562	0.0171722006710072	-0.0611266861936396	-0.0666240333241783	-0.0763301916777659	0.0510304476272556	0.0243675723908031	0.0274926600616757
FGR	activity	DAWEISRSSITLERRLGTGCFGDVWLGTWNGSTKTAVKTLKPGTMSPKAFLEEYQVMKLLRHDKLVQLYAVVSEEPIYIVTEFMCHGSLLDFLKNPEGQDLRLPQLVDMAAQVAEGMAYMERMNYIHRDLRAANILVGERLACKIADFGLARLIKDDEYNPCQGSKFPIKWTAPEAALFGRFTIKSDVWSFGILLTELITKGRIPYPGMNKREVLEQVEQGYHMPCPPGCPASLYEAMEQTWRLDPEERPTFEYLQSFLEDYFTSAEPQYQPGDQT	2		FALSE	-0.0787691836145253	0.0112713438112896	0.0919675306945631	0.0765067646940414	0.0824047191668825	0.0433360495591873	0.013227595221657	0.024817853711406
FGR	activity	DAWEISRSSITLERRLGTGCFGDVWLGTWNGSTKVAVKTLKPGTMSPKAFLEEIQVMKLLRHDKLVQLYAVVSEEPIYIVTEFMCHGSLLDFLKNPEGQDLRLPQLVDMAAQVAEGMAYMERMNYIHRDLRAANILVGERLACKIADFGLARGIKDDEYNPCQGSKFPIKWTAPEAALFGRFTIKSDVWSFGILLTELITKGRIPYPGMNKREVLEQVEQGYHMPCPPGCPASLYEAMEQTWRLDPEERPTFEYLQSFLEDYFTSAEPQYQPGDQT	2		FALSE	0.0750534377064177	0.0117274010295132	-0.0512991540039001	-0.0769100106482289	-0.0767369692717914	0.0440092057480649	0.0139215048530467	0.0250392494282373
FGR	activity	DAWEISRSSITLERRLGTGCFGDVWLGTYNGSTKVAVKTLKPGTMSPKAFLEEAQVMKLLRDDKLVQLYAVVSEEPIYIVTEFMCHGSLLDFLKNPEGQDLRLPQLVDMAAQVAEGMAYMERMNYIHRDLRAANILVGERLACKIADFGLARLIKDDEYNPCQGSKFPIKWTAPEAALFGRFTIKSDVWSFGILLTELITKGRIPYPGMNKREVLEQVEQGYHMPCPPGCPASLYEAMEQTWRLDPEERPTFEYLQSFLEDYFTSAEPQYQPGDQT	2		FALSE	0.0364196166324706	0.0224265936204195	-0.0264532348457293	-0.0214672077270618	-0.0514030964381497	0.0656228552481213	0.0353194968837001	0.0323690424732881
FGR	activity	DAWEISRSSITLERRAGTGCFGDVWLGTWNGSTKVAVKTLKPGTMSPKAFLEENQVMKLLRHDKLVQLYAVVSEEPIYIVTEFMCHGSLLDFLKNPEGQDLRLPQLVDMAAQVAEGMAYMERMNYIHRDLRAANILVGERLACKIADFGLARLIKDDEYNPCQGSKFPIKWTAPEAALFGRFTIKSDVWSFGILLTELITKGRIPYPGMNKREVLEQVEQGYHMPCPPGCPASLYEAMEQTWRLDPEERPTFEYLQSFLEDYFTSAEPQYQPGDQT	2		FALSE	-0.129658907745603	0.0145462639043677	0.0823754306936639	0.110610024842933	0.17985647408966	0.0478323071773947	0.0188623206333209	0.026008784634639
FGR	activity	DAWEISRSSITLERRLGTGCFGDVWLGTWNGSTKVAVKTLKPGTMSPKAFLEEIQVMKLLRHDKLVQLYAVVSEEPIYIVTEFMCHGSLLDFLKNPEGQDLRLPQLVDMAAQVAEGMAYMERMNYIHRDLRAANILVGERLACKIADFGLARLIKDDEYNPCQGSKFPIKWTAPEAALFGRFTIKSDVWSFGILLTELITKGRIPYPGMNKREVLEQVEQGYHMPCPPGCPASLYEAMEQTWRLDPEERPTFEYLQSFLEDYFTLAEPQYQPGDQT	2		FALSE	0.0502238647276194	0.0284719694916076	-0.0362381985862894	-0.0715054169418129	-0.0418428413663598	0.0788677681665213	0.0513721686618281	0.0379625502078537
FGR	activity	DAWEISRSSITLERRLGTGCFGDVWLGTFNGSTKVAVKTLKPGTMSPKAFLEEAQVMKLLRHDKLVQLYAVVSEEPIYIVTEFMCHGSLLDFLKNPEGQDLRLPQLVDMAAQVAEGMAYMERMNYIHRDLRAANILVGERLACKIADFGLARLIKDDEYNPCQGSKFPIKWTAPEAALFGRFTIKSDVWSFGILLTELITKGRIPYPGMVKREVLEQVEQGYHMPCPPGCPASLYEAMEQTWRLDPEERPTFEYLQSFLEDYFTSAEPQYQPGDQT	2		FALSE	-0.0531830722643228	0.0106508040377464	0.123864006573815	0.0519543993493645	0.0346631661344663	0.0428534586867938	0.0122789291770827	0.0247068255579736
FGR	activity	DAWEISRSSITLERRLGTGCFGDVWLGTNNGSTKVAVKTLKPGTMSPKAFLEEAQVMKLLRHDKLVQLYAVVSEEPIYIVTEFMCHGSLLDFLKNPEGQDLRLPQLVDMAAQVAEGMAYMERMNYIHRDLRAANILVGERLACKIADFGLARLIKDDEYNPCQGSKFPIKWTAPEAALFGRFTIKSDVWSFGILLTELITKGRIPYPGMNKRMVLEQVEQGYHMPCPPGCPASLYEAMEQTWRLDPEERPTFEYLQSFLEDYFTSAEPQYQPGDQT	2		FALSE	0.101512978627131	0.0127050819240925	-0.078475277573903	-0.107303213888651	-0.0936121864242919	0.0445473021370642	0.0155564797596394	0.0253267933110001
FGR	activity	DAWEISRSSITLERRLGTGCFGDVWLGTWNGSTKVAVKTLKPGTMSPKAFLEEFQVMKLLRHDKLVQLYAVVDEEPIYIVTEFMCHGSLLDFLKNPEGQDLRLPQLVDMAAQVAEGMAYMERMNYIHRDLRAANILVGERLACKIADFGLARLIKDDEYNPCQGSKFPIKWTAPEAALFGRFTIKSDVWSFGILLTELITKGRIPYPGMNKREVLEQVEQGYHMPCPPGCPASLYEAMEQTWRLDPEERPTFEYLQSFLEDYFTSAEPQYQPGDQT	2		FALSE	-0.0353818309249185	0.0212693087923492	-0.0289318047267235	-0.0399037887254655	0.117288139515068	0.0602766821383295	0.033411636705125	0.0310162314254267
FGR	activity	DAWEISRSSITLERRLGTGCFGDVWLGTINGSTKVAVKTLKPGTMSPKAFLEEAQVMKLLRHDKLVQLYAVVSEEPIYIVTSFMCHGSLLDFLKNPEGQDLRLPQLVDMAAQVAEGMAYMERMNYIHRDLRAANILVGERLACKIADFGLARLIKDDEYNPCQGSKFPIKWTAPEAALFGRFTIKSDVWSFGILLTELITKGRIPYPGMNKREVLEQVEQGYHMPCPPGCPASLYEAMEQTWRLDPEERPTFEYLQSFLEDYFTSAEPQYQPGDQT	2		FALSE	0.151941437394	0.0218939978834034	-0.248967308205992	-0.151546680936386	-0.134836788459907	0.0706805594021262	0.0360781236611986	0.0299109967497372
FGR	activity	DAWEISRSSITLERRLGTGCFGDVWLGTWNGSTKVAVKTLKPGTMSPKAFLEEAQVMKLLRHDKLVQLYAVVSEEPIYIVTEFMCHGSLLDFLKNPEGQDLRLPQLVDMAAQVAEGMAYMERMNYIHRDLRAANILVGERLACKIADFGLARWIKDDEYNPCQGSKFPIKWTAPEAALFGRFTIKSDVWSFGILLTELITKGRIPYPGMNKREVLEQVEQGYHMPCPPGCPASLYEAMEQTWRLDPEERPTFEYLQSFLEDYFTSAEPQYQPGDQT	1		FALSE	0.00687092788682264	0.0119561830662498	-0.051884057992683	0.0107105280560159	-0.0451429085566547	0.043721996850271	0.0143494592555415	0.0248777981698068
FGR	activity	DAWEISRSSITLERRLGTGCFGDVWLGTWNGSTKVAVKTLKPGTMSPKAFLEEFQVMKLLRHDKLVQLYAVVSEEPIYIVTEFMCHGSLLDFLKNPEGQDLRLPQLVDMAAQVAEGMAYMERMNYIHRDLRAANILVGERLACKIADFGLARLIKDDEYNPCQGSKFPIKWTAPEAALFGRFTIKSDVWSFGILLTELITKGRIPYPGMNKREALEQVEQGYHMPCPPGCPASLYEAMEQTWRLDPEERPTFEYLQSFLEDYFTSAEPQYQPGDQT	2		FALSE	-0.239750301909017	0.0156739382985175	0.315845784545905	0.211414803685994	0.261948641418609	0.0479657647591301	0.0210741947550029	0.0268784230702097
FGR	activity	DAWEISRSSITLERRLGTGCFGDVWLGTWNGSTKVAVKTLKPGTMSPKAFLVEFQVMKLLRHDKLVQLYAVVSEEPIYIVTEFMCHGSLLDFLKNPEGQDLRLPQLVDMAAQVAEGMAYMERMNYIHRDLRAANILVGERLACKIADFGLARLIKDDEYNPCQGSKFPIKWTAPEAALFGRFTIKSDVWSFGILLTELITKGRIPYPGMNKREVLEQVEQGYHMPCPPGCPASLYEAMEQTWRLDPEERPTFEYLQSFLEDYFTSAEPQYQPGDQT	2		FALSE	-0.25148186595368	0.0131310055979353	0.261370570413653	0.248024173969257	0.256782709437714	0.0446332161042363	0.0162800229872949	0.025610099783387
FGR	activity	DAWEISRSSITLERRLGTGCFGDVWLGTWNGSTKVAVKTLKPGTMSPKAFLEEIQVMKLLRHDKLVQLYAVVSEEPIYIVTEFMCHGSLLDFLKNPEGQDLRLPQTVDMAAQVAEGMAYMERMNYIHRDLRAANILVGERLACKIADFGLARLIKDDEYNPCQGSKFPIKWTAPEAALFGRFTIKSDVWSFGILLTELITKGRIPYPGMNKREVLEQVEQGYHMPCPPGCPASLYEAMEQTWRLDPEERPTFEYLQSFLEDYFTSAEPQYQPGDQT	2		FALSE	-0.0190106360997923	0.020040018924938	0.0389481896128312	0.044009277154313	-0.0132876026387513	0.0568784149746176	0.0298563886899906	0.0307278749899111
FGR	activity	DAWEISRSSITLERRLGTGCFGDVWLGTWNGSTKVAVKTLKPGTMSPKAFLEEFQVMKLLRHDKLVQLYAVVSEEPIYIVTEFMCHGSLLDFLKNPEGQDLRLPQLVDMAAQVAEGMAYMERMNYIHRDLRAANWLVGERLACKIADFGLARLIKDDEYNPCQGSKFPIKWTAPEAALFGRFTIKSDVWSFGILLTELITKGRIPYPGMNKREVLEQVEQGYHMPCPPGCPASLYEAMEQTWRLDPEERPTFEYLQSFLEDYFTSAEPQYQPGDQT	2		FALSE	-0.251294813203525	0.0296682729269941	0.238247181363741	0.204966853997847	0.282727627877923	0.0806681296134701	0.0518939759899569	0.0404527069256425
FGR	activity	DAWEISRSSITLERRLGTGCFGDVWLGTWNGSTGVAVKTLKPGTMSPKAFLEEAQVMKLLRHDKLVQLYAVVSEEPIYIVTEFMCHGSLLDFLKNPEGQDLRLPQLVDMAAQVAEGMAYMERMNYIHRDLRAANILVGERLACKIADFGLARLIKDDEYNPCQGSKFPIKWTAPEAALFGRFTIKSDVWSFGILLTELITKGRIPYPGMNKREVLEQVEQGYHMPCPPGCPASLYEAMEQTWRLDPEERPTFEYLQSFLEDYFTSAEPQYQPGDQT	1		FALSE	0.000899817514094533	0.016742567464051	-0.0334310309016389	0.00586854579589636	-0.00062033384922718	0.0504141571324674	0.0233390713307196	0.0273368269572839
FGR	activity	DAWEISRSSITLERRLGTGCFGDVWLGTWNGSTKVAVKTLKPGTMSPKAFLEENQVMKLLRHDKLVQLYAVVSEEPIYIVTEFMCHGSLLDFLKNPEGQDLRLPQLVDMAAQVAEGMAYMERMNYIHRDLRAANILVGERLACKIADFGLFRLIKDDEYNPCQGSKFPIKWTAPEAALFGRFTIKSDVWSFGILLTELITKGRIPYPGMNKREVLEQVEQGYHMPCPPGCPASLYEAMEQTWRLDPEERPTFEYLQSFLEDYFTSAEPQYQPGDQT	2		FALSE	-0.136254995587531	0.0216062791528864	-0.0355155406637911	0.159220829248089	0.159582240671025	0.0626650275945501	0.0354858516304949	0.03024307850919
FGR	activity	DAWEISRSSITLERRLGTGIFGDVWLGTWNGSTKVAVKTLKPGTMSPKAFLEEFQVMKLLRHDKLVQLYAVVSEEPIYIVTEFMCHGSLLDFLKNPEGQDLRLPQLVDMAAQVAEGMAYMERMNYIHRDLRAANILVGERLACKIADFGLARLIKDDEYNPCQGSKFPIKWTAPEAALFGRFTIKSDVWSFGILLTELITKGRIPYPGMNKREVLEQVEQGYHMPCPPGCPASLYEAMEQTWRLDPEERPTFEYLQSFLEDYFTSAEPQYQPGDQT	2		FALSE	-0.215816137215724	0.0149063729500496	0.161036828924916	0.208917963490957	0.244582205596862	0.0477207744828516	0.0196066820060123	0.0261710074418909
FGR	activity	DAWEISRSSITLERRLGTGCFGDVWLGTYNGSTKVAVKTLKPGTMSPKAFLEEAQVMKLLRHDKLVQLYAVVSEEPIYIVTEFMCHGSLLDFLKNPEGQDLRLPQLVDMAAQVAEGMAYMERMNYIHRDLRAANILVGERLACKIADFGLARLIKDDEYNPCQGSKFPIKWTAPEAALFGRFTIKSDVWSFGILLTELITKGRIPRPGMNKREVLEQVEQGYHMPCPPGCPASLYEAMEQTWRLDPEERPTFEYLQSFLEDYFTSAEPQYQPGDQT	2		FALSE	-0.292516402475747	0.00819664793098585	0.299941542217687	0.288959956519064	0.303484364150922	0.0324653882770283	0.00953103907505609	0.0184829926528933
FGR	activity	DAWEISRSSITLERRLGTGCFGDVWLGTNNGSTKVAVKTLKPGTMSPKAFLEEAQVMKLLRHDKLVQLYAVVSEEPIYIVTPFMCHGSLLDFLKNPEGQDLRLPQLVDMAAQVAEGMAYMERMNYIHRDLRAANILVGERLACKIADFGLARLIKDDEYNPCQGSKFPIKWTAPEAALFGRFTIKSDVWSFGILLTELITKGRIPYPGMNKREVLEQVEQGYHMPCPPGCPASLYEAMEQTWRLDPEERPTFEYLQSFLEDYFTSAEPQYQPGDQT	2		FALSE	0.234453888923674	0.0268908187391328	-0.322624054321813	-0.305927497229883	-0.176578165138049	0.0841510663174856	0.0466597593468714	0.0357514901632792
FGR	activity	DAWEISRSSITLERRLGTGCFGDVWLGTYNGSTKVAVKTLKPGTMSPKAFLEEAQVMKLLRHDKLVQLYAVVSEEPIYIVTEFMCHGSLLDFLKNPEGQDLRLPQLVDMAAQVAEGMAYMERMNYIHRDLRAANILVGERLACKIADFGLRRLIKDDEYNPCQGSKFPIKWTAPEAALFGRFTIKSDVWSFGILLTELITKGRIPYPGMNKREVLEQVEQGYHMPCPPGCPASLYEAMEQTWRLDPEERPTFEYLQSFLEDYFTSAEPQYQPGDQT	2		FALSE	-0.201078279326404	0.0231210339777602	0.0600336190395209	0.208609291852083	0.228374715430605	0.0669478422721024	0.0382608052995084	0.0322012537199573
FGR	activity	DAWEISRSSITLERRLGTGCFGDVWLGTWNGSTKVAVKTLKPGTMSPKAFLEEYQVMKLLRHDKLVQLYAVVSEEPIYIVTEFMCHGSLLDFLKNPEGQDLRLPQLVDMAAQVAEGMAYMERMNYIHRDLRAANILVGERLACKIADFGLARLIKDDEYNPCQGSKFPIKWTAPEAALFGRFTIKSDVWSFGILLTELITKGRIPYPGMNKREVLEQVEQGYHMPCPPGCPASLYEAMFQTWRLDPEERPTFEYLQSFLEDYFTSAEPQYQPGDQT	2		FALSE	-0.0652302202055168	0.0194819915785665	0.0236685770086149	0.0844854660006184	0.058000011025711	0.0555594185750309	0.0296282671634861	0.0292154139610802
FGR	activity	DAWEISRSSITLERRLGTGCFGDVWLGTYNGSTKVAVKTLKPGTMSPKAFLEEAQVMKLLRHDKLVQLYAVVSEEPIYIVTEFMCHGSLLDFLKNPEGQDLRLPQLVDMAAQVAEGMAYMERMNYIHRDLRAANILVGERLACKIADFGLARLIKDDEYNPCQGSKFPIKWTAPEAALFGRFTIKRDVWSFGILLTELITKGRIPYPGMNKREVLEQVEQGYHMPCPPGCPASLYEAMEQTWRLDPEERPTFEYLQSFLEDYFTSAEPQYQPGDQT	2		FALSE	-0.236852291623367	0.0111809209986273	0.197365371780162	0.226446753628994	0.268555129195839	0.0368229583762544	0.0144705449066857	0.0200560658516532
FGR	activity	DAWEISRSSITLERRLGTGCFGDVWLGTNNGSTKVAVKTLKPGTMSPKAFLEEAQVMKLLRHDKLVQLYAVVSEEPIYIVTEFMCHGSLLDFLKNPEGQDLRLPQYVDMAAQVAEGMAYMERMNYIHRDLRAANILVGERLACKIADFGLARLIKDDEYNPCQGSKFPIKWTAPEAALFGRFTIKSDVWSFGILLTELITKGRIPYPGMNKREVLEQVEQGYHMPCPPGCPASLYEAMEQTWRLDPEERPTFEYLQSFLEDYFTSAEPQYQPGDQT	2		FALSE	-0.228081847241203	0.0102018071116524	0.2039323538129	0.232294230044272	0.217446547635894	0.0423919400070243	0.0116335438894647	0.0245219658853409
FGR	activity	DAWEISRSSITLERRLGTGCFGDVWLGTNNGSTKVAVKTLKPGTMSPKAFLEEAQVMKLLRHDKLVQLYAVVSEEPIYIRTEFMCHGSLLDFLKNPEGQDLRLPQLVDMAAQVAEGMAYMERMNYIHRDLRAANILVGERLACKIADFGLARLIKDDEYNPCQGSKFPIKWTAPEAALFGRFTIKSDVWSFGILLTELITKGRIPYPGMNKREVLEQVEQGYHMPCPPGCPASLYEAMEQTWRLDPEERPTFEYLQSFLEDYFTSAEPQYQPGDQT	2		FALSE	-0.286990494740331	0.00932966951839325	0.248942470764972	0.299080295991772	0.268010391307791	0.0330142072761616	0.0114849434963193	0.0182883798452664
FGR	activity	DAWEISRSSITLERRLGTGCFGDVWLGTWNGSTSVAVKTLKPGTMSPKAFLEENQVMKLLRHDKLVQLYAVVSEEPIYIVTEFMCHGSLLDFLKNPEGQDLRLPQLVDMAAQVAEGMAYMERMNYIHRDLRAANILVGERLACKIADFGLARLIKDDEYNPCQGSKFPIKWTAPEAALFGRFTIKSDVWSFGILLTELITKGRIPYPGMNKREVLEQVEQGYHMPCPPGCPASLYEAMEQTWRLDPEERPTFEYLQSFLEDYFTSAEPQYQPGDQT	2		FALSE	-0.117503489599094	0.0233878317215843	0.031974992801381	0.117749777396752	0.135157260660667	0.0699615045234403	0.039435167994704	0.0319300422954637
FGR	activity	DAWEISRSSITLERRLGTGCFGDVWLGTWNGSTKVAVKTLKPGTMSPKAFLEEYQVMKLLRHDKLVQLYAVVSEEPIYIVTEFMCHGSLLDFLKNPEGQDLRLPQLVDMAAQVAEGMAYMERMNYIHRDLRAANILVGERLACKIADFGLARLIKDDEYNPCQGSKFPIKWTAPEAALFGRFTIKSDVSSFGILLTELITKGRIPYPGMNKREVLEQVEQGYHMPCPPGCPASLYEAMEQTWRLDPEERPTFEYLQSFLEDYFTSAEPQYQPGDQT	2		FALSE	-0.265617559098385	0.0156937271164682	0.268913411231783	0.254667905491372	0.277489189136032	0.046186451987056	0.0227275144600387	0.0245776455973042
FGR	activity	DAWEISRSSITLERRLGTGCFGDVWLGTWNGSTKVAVKTLKPGTMSPKAFLEENQVMKLLRHDKLVQLYAVVSEEPIYIVTEFMCHGSLLDFLKNPEGQDLRLPQLVDMAAQVAEGMAYMERMNYIHRDLRAANILVGERLACKIADFGLARLIKDDEVNPCQGSKFPIKWTAPEAALFGRFTIKSDVWSFGILLTELITKGRIPYPGMNKREVLEQVEQGYHMPCPPGCPASLYEAMEQTWRLDPEERPTFEYLQSFLEDYFTSAEPQYQPGDQT	2		FALSE	-0.248995013012102	0.0137347685732871	0.204309603785882	0.25195112473855	0.256649729676553	0.0457422929447617	0.0173756877760485	0.0257268540338088
FGR	activity	DAWEISRSSITLERRLGTGCFGDVWLGTWNGSTKVAVKTLKPGTMSPKAFLEENQVMKLLRHDKLVQLYAVVSEEPIYIVTEFMCHGSLLDFLKNPEGQDLRLPQLVDMAAQVAEGMAYMERMNYIHRDLRAANILVGERLACKIADFGLARLIKDDEYNPCQGSKFPIKWTAPEAALFGRFTIKSKVWSFGILLTELITKGRIPYPGMNKREVLEQVEQGYHMPCPPGCPASLYEAMEQTWRLDPEERPTFEYLQSFLEDYFTSAEPQYQPGDQT	2		FALSE	-0.165850315514018	0.0200826753870021	0.0447565610124602	0.166734430481253	0.195634639064032	0.0586559551158706	0.0310399307627237	0.0294768873326349
FGR	activity	DAWEISRSSITLERRLGTGCFGDVWLGTWNGSTKVAVKTLKPGTMSPKAFLEENQVMKLLRHDKLVQLYAVVSEEPIYIVTEFMCHGSLLDFLKNPEGQDLRLPQLVDMAAQVAEGMAYMERMNYIHRDLRAANILVGERLACKIADFGLARLIKDDEYNPCQGSKFPIKWTAPEAALFGRFTIKSDVWSFGILLTELITKGRIPYPGMNKREVLEQVEQGYHKPCPPGCPASLYEAMEQTWRLDPEERPTFEYLQSFLEDYFTSAEPQYQPGDQT	2		FALSE	-0.250354991874295	0.0156506972069813	0.234680831029935	0.234469497696827	0.279644035282601	0.0475639457932167	0.0212863042055708	0.0264115070915813
FGR	activity	DAWEISRSSITLERRLGTGCFGDVWLGTYNGSTKVAVKTLKPGTMSPKAFLEEAQVMKLLRHDKLVQLYAVVSEEPIYIVTEFMCHGSLLDFLKNPEGQELRLPQLVDMAAQVAEGMAYMERMNYIHRDLRAANILVGERLACKIADFGLARLIKDDEYNPCQGSKFPIKWTAPEAALFGRFTIKSDVWSFGILLTELITKGRIPYPGMNKREVLEQVEQGYHMPCPPGCPASLYEAMEQTWRLDPEERPTFEYLQSFLEDYFTSAEPQYQPGDQT	2		FALSE	0.0393664684509429	0.00917960068031068	0.00471029225490353	-0.0417897929693796	-0.0403736891532117	0.0420032835409696	0.0102038746292519	0.0242812933656978
FGR	activity	DAWEISRSSITLERRLGTGCFGDVWLGTWNGSTKVAVKTLKPGTMSPKAFLEEFQVMKLLRHDKLVQLYAVVSEEPIYIVTEFMCHGSLLDFLKNPEGQDLRLPQLVDMAAQVAEGMAYMERMNYIHRDLRAANILVGERLACKIADFGLARLIKDDEYNPCQGSKFPIKWTAPEAALFGRFTIKSDVWSFGILLTELITKGRIPYPGMNKLEVLEQVEQGYHMPCPPGCPASLYEAMEQTWRLDPEERPTFEYLQSFLEDYFTSAEPQYQPGDQT	2		FALSE	-0.185558569430767	0.0213095764926216	0.224058540407127	0.179609296882965	0.179825408461095	0.058756476032235	0.0339782079927975	0.0309145124001425
FGR	activity	DAWEISRSSITLERRLGTGCFGDVWLGTYNGSTKVAVKTLKPGTFSPKAFLEEAQVMKLLRHDKLVQLYAVVSEEPIYIVTEFMCHGSLLDFLKNPEGQDLRLPQLVDMAAQVAEGMAYMERMNYIHRDLRAANILVGERLACKIADFGLARLIKDDEYNPCQGSKFPIKWTAPEAALFGRFTIKSDVWSFGILLTELITKGRIPYPGMNKREVLEQVEQGYHMPCPPGCPASLYEAMEQTWRLDPEERPTFEYLQSFLEDYFTSAEPQYQPGDQT	2		FALSE	-0.249505126164833	0.0136743288539706	0.291956055087677	0.258962008432741	0.214713044654852	0.0455578137414044	0.0172415679242997	0.0258007777998382
FGR	activity	DAWEISRSSITLERRLGTGCFGDVWLGTPNGSTKVAVKTLKPGTMSPKAFLEEFQVMKLLRHDKLVQLYAVVSEEPIYIVTEFMCHGSLLDFLKNPEGQDLRLPQLVDMAAQVAEGMAYMERMNYIHRDLRAANILVGERLACKIADFGLARLIKDDEYNPCQGSKFPIKWTAPEAALFGRFTIKSDVWSFGILLTELITKGRIPYPGMNKREVLEQVEQGYHMPCPPGCPASLYEAMEQTWRLDPEERPTFEYLQSFLEDYFTSAEPQYQPGDQT	2		FALSE	-0.189649181444197	0.0151833484135651	0.157798868862744	0.174794104869188	0.224924758208548	0.0485264484845019	0.0200654020292445	0.0264501887559731
FGR	activity	DAWEISRSSITLERRLGTGCFGDVWLGTWNGSTKVAVKTLKPGTMSPKAFLEENQVMKLLRHDKLVQLYAVVSEEHIYIVTEFMCHGSLLDFLKNPEGQDLRLPQLVDMAAQVAEGMAYMERMNYIHRDLRAANILVGERLACKIADFGLARLIKDDEYNPCQGSKFPIKWTAPEAALFGRFTIKSDVWSFGILLTELITKGRIPYPGMNKREVLEQVEQGYHMPCPPGCPASLYEAMEQTWRLDPEERPTFEYLQSFLEDYFTSAEPQYQPGDQT	2		FALSE	-0.228324637006741	0.0190692012545268	0.173300114886234	0.240887013858796	0.231668940682643	0.0532290193614381	0.0284310645791216	0.0293616779136626
FGR	activity	DAWEISRSSITLERRLGTGCFGDVWLGTWNGSTKVAVKTLKPGTMSPKAFLEENQVMKLLRHDKLVQLYAVVSEEPIYIVTEFMCHGSLGDFLKNPEGQDLRLPQLVDMAAQVAEGMAYMERMNYIHRDLRAANILVGERLACKIADFGLARLIKDDEYNPCQGSKFPIKWTAPEAALFGRFTIKSDVWSFGILLTELITKGRIPYPGMNKREVLEQVEQGYHMPCPPGCPASLYEAMEQTWRLDPEERPTFEYLQSFLEDYFTSAEPQYQPGDQT	2		FALSE	-0.154291077546493	0.0133191875556806	0.205956515635801	0.146845889615906	0.155406141639422	0.0451790591405869	0.0166036611533722	0.0256523238369235
FGR	activity	DAWEISRSSITLERRLGTGCFGDVWLGTWNGSTKVAVKTLKPGTMSPKAFLEEFQVMKLLRHDKLVQLYAVVSEEPIYIVTEFMCKGSLLDFLKNPEGQDLRLPQLVDMAAQVAEGMAYMERMNYIHRDLRAANILVGERLACKIADFGLARLIKDDEYNPCQGSKFPIKWTAPEAALFGRFTIKSDVWSFGILLTELITKGRIPYPGMNKREVLEQVEQGYHMPCPPGCPASLYEAMEQTWRLDPEERPTFEYLQSFLEDYFTSAEPQYQPGDQT	2		FALSE	-0.170730408816946	0.0106544424528105	0.146927077069801	0.172741335266995	0.170451829477419	0.0430246840231083	0.012288145791147	0.024644836179587
FGR	activity	DAWEISRSSITLERRLGTGCFGDVWLGTWNGSTKVAVKTLKPGTMSPKAFLEEIQVMKLLRHDKLVQLYAVVSEEPIYIVTEFMCHGSLLDFLKNPEGQDLRLPQLVDMAAQVAEGMAYMERMNYIHRDLRAANILVGERLACKIADFGLARLIKDDEYNPCQGSKFPIKWTAPEAALFGRFTIKSDVWSFGILLTELITKGRIPYPGMNKREVLEQVEQGYHMPCPPGCPASLYEAMEQTWRLDPEERPTFEYLQSFLEDYLTSAEPQYQPGDQT	2		FALSE	0.0752122730376313	0.0180476411232666	-0.205631554177582	-0.0341077970993138	-0.09209948229592	0.0579257678031939	0.0260158692598509	0.0277924369439805
FGR	activity	DAWEISRSSITLERRLGTGCFGDVWLGTWNGSTKVAVKTLKPGTMSPKAFLEEIQVMKLLRHDKLVQLYAVVSEEPIYIVTEFMCHGSLLDFLKNPEGQDLRLPQLVDMAAQVAEGMAYMERMNYIHRDLRAVNILVGERLACKIADFGLARLIKDDEYNPCQGSKFPIKWTAPEAALFGRFTIKSDVWSFGILLTELITKGRIPYPGMNKREVLEQVEQGYHMPCPPGCPASLYEAMEQTWRLDPEERPTFEYLQSFLEDYFTSAEPQYQPGDQT	2		FALSE	0.0630265182224984	0.0188781906413659	-0.036217668860237	-0.0815339790610708	-0.0507985815953271	0.0547648206857005	0.0280109922023301	0.028891448491647
FGR	activity	DAWEISRSSITLERRLGTGCFGDVWLGTINGSTKVAVKTLKPGTMSPKAFLEEAQVMKLLRHDKLVQLYAVVSEEPIYIVTEFMCHGSLLDFLKNPEGQDLRLPQEVDMAAQVAEGMAYMERMNYIHRDLRAANILVGERLACKIADFGLARLIKDDEYNPCQGSKFPIKWTAPEAALFGRFTIKSDVWSFGILLTELITKGRIPYPGMNKREVLEQVEQGYHMPCPPGCPASLYEAMEQTWRLDPEERPTFEYLQSFLEDYFTSAEPQYQPGDQT	2		FALSE	-0.110873563739288	0.0245831794049907	0.18718453097143	0.117045047257818	0.0885158984817847	0.0691760115717082	0.0417380856084947	0.0338698131401218
FGR	activity	DAWEISRSSITLERRLGTGCFGDVWLGTWNGSTKVAVKTLKHGTMSPKAFLEEIQVMKLLRHDKLVQLYAVVSEEPIYIVTEFMCHGSLLDFLKNPEGQDLRLPQLVDMAAQVAEGMAYMERMNYIHRDLRAANILVGERLACKIADFGLARLIKDDEYNPCQGSKFPIKWTAPEAALFGRFTIKSDVWSFGILLTELITKGRIPYPGMNKREVLEQVEQGYHMPCPPGCPASLYEAMEQTWRLDPEERPTFEYLQSFLEDYFTSAEPQYQPGDQT	2		FALSE	0.029926915072767	0.0190786484015033	-0.0646489607107552	0.0399518141187176	-0.0940635337235463	0.0556101678028219	0.0283544992237867	0.0291097420845456
FGR	activity	DAWEISLSSITLERRLGTGCFGDVWLGTYNGSTKVAVKTLKPGTMSPKAFLEEAQVMKLLRHDKLVQLYAVVSEEPIYIVTEFMCHGSLLDFLKNPEGQDLRLPQLVDMAAQVAEGMAYMERMNYIHRDLRAANILVGERLACKIADFGLARLIKDDEYNPCQGSKFPIKWTAPEAALFGRFTIKSDVWSFGILLTELITKGRIPYPGMNKREVLEQVEQGYHMPCPPGCPASLYEAMEQTWRLDPEERPTFEYLQSFLEDYFTSAEPQYQPGDQT	2		FALSE	-0.0486221499151637	0.012229504162656	0.0825540853738665	0.0611906282754948	0.00105952962884743	0.0439832612794264	0.0147632636304078	0.0251481980624837
FGR	activity	DAWEISRSSITLERRLGTGCFGDVWLGTNNGSTKVAVKTLKPGTMVPKAFLEEAQVMKLLRHDKLVQLYAVVSEEPIYIVTEFMCHGSLLDFLKNPEGQDLRLPQLVDMAAQVAEGMAYMERMNYIHRDLRAANILVGERLACKIADFGLARLIKDDEYNPCQGSKFPIKWTAPEAALFGRFTIKSDVWSFGILLTELITKGRIPYPGMNKREVLEQVEQGYHMPCPPGCPASLYEAMEQTWRLDPEERPTFEYLQSFLEDYFTSAEPQYQPGDQT	2		FALSE	-0.0050516955928342	0.0152229645250944	0.00305957762466794	-0.0115690457920069	0.033376653696311	0.0484972899009775	0.0202748860059474	0.0261948557254932
FGR	activity	DAWEISRSSITLERRLGTGCFGDVWLGTWNGSTKVAVKTLKPGTMSPKAFLEEAQVMKLLRHDKLVQLYAVVSEEPIYIVTEFMCHGSLLDFLKNPEGQDLRLPQLVDMAAQVAEGMAYMERMNYIHRDLRAANILVGERLACKIADFGLARLIKDDEYNPCQGSKFPIKWTAPEAALFGRFTIKSDVMSFGILLTELITKGRIPYPGMNKREVLEQVEQGYHMPCPPGCPASLYEAMEQTWRLDPEERPTFEYLQSFLEDYFTSAEPQYQPGDQT	1		FALSE	-0.286381269429672	0.0111968996841604	0.278661199510074	0.282006421652107	0.304655128821841	0.0429489930451765	0.0131154517808635	0.0248391295262256
FGR	activity	DAWEISRSSITLERRLGTGCFGDVWLGTNNGSTKVAVKTLKPGTMSPKAFLEEAQVMKLLRHDKLVQLYAVVSEEPIYIVTEFMCHGSLLDFLKNPEGQDLRLPQLVDMAAQVAEGMAYMERMNYIHRDLRAANILVGERLACKIADFGLARLIKDDEYNPCQGSKFPIKWTAPEAALFGRFTIKSDVWSFGILLTELITCGRIPYPGMNKREVLEQVEQGYHMPCPPGCPASLYEAMEQTWRLDPEERPTFEYLQSFLEDYFTSAEPQYQPGDQT	2		FALSE	0.0294136343241473	0.0190481071203041	-0.0832456445132963	0.0195603323170911	-0.0662640287519303	0.0557129717910859	0.0283167242249013	0.0290275992086284
FGR	activity	DAWEISRSSITLERRLGTGCFGDVWLGTWNGSTKVAVKTLKPGTMSPKAFLEEFQVMKLLRHDKLVQLYAVVSEEPIYIVTEFMCHGSLLDFLKNPEGQDLRLPQLVDMAAQVAEGMAYMERMNYIHRDLRAANILVGERLACKIADFGEARLIKDDEYNPCQGSKFPIKWTAPEAALFGRFTIKSDVWSFGILLTELITKGRIPYPGMNKREVLEQVEQGYHMPCPPGCPASLYEAMEQTWRLDPEERPTFEYLQSFLEDYFTSAEPQYQPGDQT	2		FALSE	-0.279932578301638	0.0114426509135389	0.224795474195963	0.289152120736434	0.266865325145542	0.0433210959069182	0.0135038718929058	0.0248394290823578
FGR	activity	DAWEISRSSITLERRLGTGCFGDVWLGTWNGSTKVAVKTLKPVTMSPKAFLEEIQVMKLLRHDKLVQLYAVVSEEPIYIVTEFMCHGSLLDFLKNPEGQDLRLPQLVDMAAQVAEGMAYMERMNYIHRDLRAANILVGERLACKIADFGLARLIKDDEYNPCQGSKFPIKWTAPEAALFGRFTIKSDVWSFGILLTELITKGRIPYPGMNKREVLEQVEQGYHMPCPPGCPASLYEAMEQTWRLDPEERPTFEYLQSFLEDYFTSAEPQYQPGDQT	2		FALSE	-0.0305962022119417	0.0231610197195509	-0.0148454839167785	0.0888485828619393	0.00148627569330167	0.0679010493205266	0.038874791776815	0.0318534601514359
FGR	activity	DAWEISRSSITLERRLGTGCFGDVWLGTWNGSTKVAVKTLKPGTMSPKAFLEEFQVMKLLRHDKLVQLYAVVSEEPIYIVTEFMCHGSLLDFLKNPEGQDLRLPQLVDMAAQVAEGMAYMERMNYIHRDLRAANILVGERLACKIADFGLARLIKDDEYNPCQGSKFPIKWTAPEAALFGRFTIKSDVWSFGILLTILITKGRIPYPGMNKREVLEQVEQGYHMPCPPGCPASLYEAMEQTWRLDPEERPTFEYLQSFLEDYFTSAEPQYQPGDQT	2		FALSE	-0.207246489348375	0.0163191849206566	0.0817603217783732	0.217759079946852	0.227544890665484	0.0504559117987628	0.022721754865904	0.0264888234653847
FGR	activity	DAWEISRSSITLERRLGTGCFGCVWLGTWNGSTKVAVKTLKPGTMSPKAFLEEYQVMKLLRHDKLVQLYAVVSEEPIYIVTEFMCHGSLLDFLKNPEGQDLRLPQLVDMAAQVAEGMAYMERMNYIHRDLRAANILVGERLACKIADFGLARLIKDDEYNPCQGSKFPIKWTAPEAALFGRFTIKSDVWSFGILLTELITKGRIPYPGMNKREVLEQVEQGYHMPCPPGCPASLYEAMEQTWRLDPEERPTFEYLQSFLEDYFTSAEPQYQPGDQT	2		FALSE	-0.00210256654388155	0.0148904018762729	-0.0244296062274304	0.00833575438644709	-0.00128450877154692	0.048336575619129	0.0195454598265971	0.026131169649385
FGR	activity	DAWEISRSSITLERRLGTGCFGDVWLGTINGSTKVAVKTLKPGTMSPKAFLEEAQVMKLLRHDKLVQLYAVVSEEPIYIVTEFMCHGSLLDFLKNPEGQDLRLPQLVDMAAQVAEGMAYMERMNYIHRDLRAANILVGERLACKIADFGRARLIKDDEYNPCQGSKFPIKWTAPEAALFGRFTIKSDVWSFGILLTELITKGRIPYPGMNKREVLEQVEQGYHMPCPPGCPASLYEAMEQTWRLDPEERPTFEYLQSFLEDYFTSAEPQYQPGDQT	2		FALSE	-0.162947814722128	0.0131004536987841	0.107673610169999	0.168294277293184	0.16871227157746	0.0435769258018261	0.0170095632752026	0.0232883474222983
FGR	activity	DAWEISRASITLERRLGTGCFGDVWLGTNNGSTKVAVKTLKPGTMSPKAFLEEAQVMKLLRHDKLVQLYAVVSEEPIYIVTEFMCHGSLLDFLKNPEGQDLRLPQLVDMAAQVAEGMAYMERMNYIHRDLRAANILVGERLACKIADFGLARLIKDDEYNPCQGSKFPIKWTAPEAALFGRFTIKSDVWSFGILLTELITKGRIPYPGMNKREVLEQVEQGYHMPCPPGCPASLYEAMEQTWRLDPEERPTFEYLQSFLEDYFTSAEPQYQPGDQT	2		FALSE	0.153287384551862	0.0597476736342868	0.00285549908649794	-0.155160976923411	-0.180901215269873	0.179598955517185	0.112368134784306	0.0767125503891324
FGR	activity	DAWEISRSSITLERRLGTGCFGDVWLGTWNGSTKVAVKTLKPGTMSPKAFLEEYQVMKLLRHDKLVQLYAVVSEEPIAIVTEFMCHGSLLDFLKNPEGQDLRLPQLVDMAAQVAEGMAYMERMNYIHRDLRAANILVGERLACKIADFGLARLIKDDEYNPCQGSKFPIKWTAPEAALFGRFTIKSDVWSFGILLTELITKGRIPYPGMNKREVLEQVEQGYHMPCPPGCPASLYEAMEQTWRLDPEERPTFEYLQSFLEDYFTSAEPQYQPGDQT	2		FALSE	-0.0588328798737052	0.013821338432781	0.0213623192315183	0.0739191327864794	0.0381885218274351	0.0462139581753233	0.0175545472228417	0.0256365818012334
FGR	activity	DAWEISRSSITLERRLGTGCFGDVWLGTWNGSTKVAVKTLKPGTMSPKAFLEENQVMKLLRHDKLVQLYAVVSEEPIYIVTEFMCHGSLLDFLKNPEGQDLRLPQLVDMAAQVAEGMAYMERMNYIHRDLRAANILVGERLACKIADFGLARLIRDDEYNPCQGSKFPIKWTAPEAALFGRFTIKSDVWSFGILLTELITKGRIPYPGMNKREVLEQVEQGYHMPCPPGCPASLYEAMEQTWRLDPEERPTFEYLQSFLEDYFTSAEPQYQPGDQT	2		FALSE	-0.163407593980231	0.0146439574130902	0.0831743219291518	0.178697400941004	0.17210353213588	0.0410184583740162	0.0231496427117164	0.0213063142738187
FGR	activity	DAWEISRSSITLERRLGTGCFGDVWLGTWNGSTKVAVKTLKPGTMSPKAFLEENQVMKLLRHDKLVQLYAVVSEEPIYIVTEFMCHGSLLDFLKNPEGQDLRLPQLVDMAAQVAEGMAYMERMNYIHRDLRAANILVGERLACKIADFGLARLIKDDEYNPCQGSKFPIKWTAPEAALFGRFTIKSDVWSFGILLTELITKGRIPYPGMRKREVLEQVEQGYHMPCPPGCPASLYEAMEQTWRLDPEERPTFEYLQSFLEDYFTSAEPQYQPGDQT	2		FALSE	-0.0941265246834528	0.0532693187888941	0.0331227945017544	0.0713629229892827	0.11178752518302	0.162633173677875	0.111531855669557	0.0653427151889982
FGR	activity	DAWEISRSSITLERRLGTGCFGDVWLGTWNGSTKVAVKTLKPGTMSPKAFLEEYQVMKLLRHDKLVQLYAVVSEEPIYIVTEFMCHGSLLDFLKNPEGQDLRLPQLVDMAAQVAEGMAYMERMNYIHRDLRAANILVGERLACKIADFGLARLIKDDEYNPCQGSKFPIKWTAPEAALFGRFTIKSDVWSFGILLTELILKGRIPYPGMNKREVLEQVEQGYHMPCPPGCPASLYEAMEQTWRLDPEERPTFEYLQSFLEDYFTSAEPQYQPGDQT	2		FALSE	-0.0793870086131983	0.0123765114488895	0.0797747783473517	0.0779928599388355	0.0831872767384297	0.0447044088317627	0.0149949202155255	0.025153625994197
FGR	activity	DAWEISRSSITLERRLGTGCFGDVWLGTWNGSTKVAVKTLKPGTMSPKAFLEENQVMKLLRHDKLVQLYAVVSEEPIYIVTEFMCHGSLLDFLKNPEGQDLRLPQLVDMAAQVAEGMAYMERMNYIHRDLRANNILVGERLACKIADFGLARLIKDDEYNPCQGSKFPIKWTAPEAALFGRFTIKSDVWSFGILLTELITKGRIPYPGMNKREVLEQVEQGYHMPCPPGCPASLYEAMEQTWRLDPEERPTFEYLQSFLEDYFTSAEPQYQPGDQT	2		FALSE	-0.305551425619838	0.00972245097859416	0.310067653828898	0.308960595383074	0.287050254411651	0.0422631949199896	0.0109468678929954	0.0244385845671496
FGR	activity	DAWEISRSSITLERRLGTGCFGDVWLGTWNGSTKVAVKTLKPGTMSPKAF*EEAQVMKLLRHDKLVQLYAVVSEEPIYIVTEFMCHGSLLDFLKNPEGQDLRLPQLVDMAAQVAEGMAYMERMNYIHRDLRAANILVGERLACKIADFGLARLIKDDEYNPCQGSKFPIKWTAPEAALFGRFTIKSDVWSFGILLTELITKGRIPYPGMNKREVLEQVEQGYHMPCPPGCPASLYEAMEQTWRLDPEERPTFEYLQSFLEDYFTSAEPQYQPGDQT	1		TRUE	-0.314006711952688	0.0128700099913476	0.296995776761946	0.314769290914728	0.317534657949771	0.0445900471382858	0.0158777277604186	0.0252562393220334
FGR	activity	DAWEISRSSITLERRLGTGCFGDVWLGTWNGSTKVAVKTLKPGTMSPKAFLEEFQVMKLLRHDKLVQLYAVVSEEPIYIVTEFMCHGSLLDFLKNPEGQDLRLLQLVDMAAQVAEGMAYMERMNYIHRDLRAANILVGERLACKIADFGLARLIKDDEYNPCQGSKFPIKWTAPEAALFGRFTIKSDVWSFGILLTELITKGRIPYPGMNKREVLEQVEQGYHMPCPPGCPASLYEAMEQTWRLDPEERPTFEYLQSFLEDYFTSAEPQYQPGDQT	2		FALSE	-0.178686084331257	0.00995760546487027	0.199491097198549	0.177145140434656	0.178999651792716	0.0423731666221148	0.0112799606365699	0.024477319058403
FGR	activity	DAWEISRSSITLERRLGTGCFGDVWLGTWNGSTKVAVKTLKPGTMSPKAFLEENQVMKLLRHDKLVQLYAVVSEEPIYIVTEFMCHGSLLDFLKNPEGQDLRLPQLVDMAAQVAEGMAYMERMNYIHRDLRAANILVGERLACKIADFGLARLIKDDEYNPCQGSKFPIKWTAYEAALFGRFTIKSDVWSFGILLTELITKGRIPYPGMNKREVLEQVEQGYHMPCPPGCPASLYEAMEQTWRLDPEERPTFEYLQSFLEDYFTSAEPQYQPGDQT	2		FALSE	-0.283399385755639	0.0148244789046767	0.232703450229553	0.295258423630346	0.277423664249689	0.0472571950968327	0.0194351626428906	0.0262151592708571
FGR	activity	DAWEISRSGITLERRLGTGCFGDVWLGTWNGSTKVAVKTLKPGTMSPKAFLEENQVMKLLRHDKLVQLYAVVSEEPIYIVTEFMCHGSLLDFLKNPEGQDLRLPQLVDMAAQVAEGMAYMERMNYIHRDLRAANILVGERLACKIADFGLARLIKDDEYNPCQGSKFPIKWTAPEAALFGRFTIKSDVWSFGILLTELITKGRIPYPGMNKREVLEQVEQGYHMPCPPGCPASLYEAMEQTWRLDPEERPTFEYLQSFLEDYFTSAEPQYQPGDQT	2		FALSE	-0.145275302230421	0.012447335244826	0.115705257250266	0.144417874521069	0.157039027219279	0.0446618947638339	0.0151203895992028	0.0251657999269936
FGR	activity	DAWEISRSSITLERRLGTGCFGDVWLGTWNGSTKVAVKTLKPGTMSPKAFLEEYQVMKLLRHDKLVQLYAVVSEEPIYIVTEFMCHGSLLDFLKNPEGQDLRLPQLVDMAAQVAEGMAYMERMNYIHRDLRAANILVGERLACKIADFGLARLIKDDRYNPCQGSKFPIKWTAPEAALFGRFTIKSDVWSFGILLTELITKGRIPYPGMNKREVLEQVEQGYHMPCPPGCPASLYEAMEQTWRLDPEERPTFEYLQSFLEDYFTSAEPQYQPGDQT	2		FALSE	-0.240846082430155	0.0130175464812766	0.183937726114096	0.249434069436505	0.245926447561528	0.0394145328473516	0.0188019897731791	0.0202911246787891
FGR	activity	DAWEISRSSITLERSLGTGCFGDVWLGTINGSTKVAVKTLKPGTMSPKAFLEEAQVMKLLRHDKLVQLYAVVSEEPIYIVTEFMCHGSLLDFLKNPEGQDLRLPQLVDMAAQVAEGMAYMERMNYIHRDLRAANILVGERLACKIADFGLARLIKDDEYNPCQGSKFPIKWTAPEAALFGRFTIKSDVWSFGILLTELITKGRIPYPGMNKREVLEQVEQGYHMPCPPGCPASLYEAMEQTWRLDPEERPTFEYLQSFLEDYFTSAEPQYQPGDQT	2		FALSE	0.103451540779786	0.0142778110824105	-0.0970030891722756	-0.10349235193375	-0.105343261589216	0.0469736430596879	0.0183448668502942	0.0259871110374744
FGR	activity	DAWEISRSSITLERRLGTGCFGDVWLGTYNGSTKVAVKTLKPGTMSPKAFLEEAQVMKLLRHDKLVQLYAVVSEEPIYIVTEFMCHGSLLDFLKNPEGQDLRLPQLVDMAAQVAEGMAYMERMNYIHRDLRAANILVGERLACKIADFGLARLIKDDEYNPCQGSKFPIKWTAPEAALFGRFTIKSDVWSFGILLTELLTKGRIPYPGMNKREVLEQVEQGYHMPCPPGCPASLYEAMEQTWRLDPEERPTFEYLQSFLEDYFTSAEPQYQPGDQT	2		FALSE	-0.0732237641458732	0.0821565122145637	0.0909850231628071	0.218989804341324	0.00837122737652547	0.210461636105576	0.16492666091049	0.106110183644157
FGR	activity	DAWEISRSSITLERRLGTGCFGDVWLGTWNGSTKVFVKTLKPGTMSPKAFLEEAQVMKLLRHDKLVQLYAVVSEEPIYIVTEFMCHGSLLDFLKNPEGQDLRLPQLVDMAAQVAEGMAYMERMNYIHRDLRAANILVGERLACKIADFGLARLIKDDEYNPCQGSKFPIKWTAPEAALFGRFTIKSDVWSFGILLTELITKGRIPYPGMNKREVLEQVEQGYHMPCPPGCPASLYEAMEQTWRLDPEERPTFEYLQSFLEDYFTSAEPQYQPGDQT	1		FALSE	-0.230841290659157	0.0137178479262452	0.192808205262841	0.223727178201859	0.25775510205697	0.0466438372228619	0.0173400901516225	0.0255768939987756
FGR	activity	DAWEISRSSSTLERRLGTGCFGDVWLGTWNGSTKVAVKTLKPGTMSPKAFLEENQVMKLLRHDKLVQLYAVVSEEPIYIVTEFMCHGSLLDFLKNPEGQDLRLPQLVDMAAQVAEGMAYMERMNYIHRDLRAANILVGERLACKIADFGLARLIKDDEYNPCQGSKFPIKWTAPEAALFGRFTIKSDVWSFGILLTELITKGRIPYPGMNKREVLEQVEQGYHMPCPPGCPASLYEAMEQTWRLDPEERPTFEYLQSFLEDYFTSAEPQYQPGDQT	2		FALSE	-0.209265996723845	0.0195587395834631	0.153607341086495	0.199462889813817	0.234211899876052	0.0556504724907386	0.0297796021068424	0.0293160342029271
FGR	activity	DAWEGSRSSITLERRLGTGCFGDVWLGTWNGSTKVAVKTLKPGTMSPKAFLEEFQVMKLLRHDKLVQLYAVVSEEPIYIVTEFMCHGSLLDFLKNPEGQDLRLPQLVDMAAQVAEGMAYMERMNYIHRDLRAANILVGERLACKIADFGLARLIKDDEYNPCQGSKFPIKWTAPEAALFGRFTIKSDVWSFGILLTELITKGRIPYPGMNKREVLEQVEQGYHMPCPPGCPASLYEAMEQTWRLDPEERPTFEYLQSFLEDYFTSAEPQYQPGDQT	2		FALSE	-0.200958350323463	0.0348321525746156	0.145172597491606	0.165595528265751	0.224054895447777	0.106370176681137	0.0696093967316121	0.0434596505964898
FGR	activity	DAWEISRSSITLERRLGTGCFGDVWLGTWNGSTKVAVKTLKPGTMSPKAFLEEYQVMKLLRHDKLVQLYAVVSEEPIYIVTEFMCHGSLLDFLKNPEGQDLRLPQLVDMAAQVAEGMAYMERMNYIHRDLRAANILVGERLACKIADFGLARLIKDDEYNPCQGSKFPIKWTAPEAALFGRFTIKSDVWSFGILLTELITKGRIPYPGMNKRAVLEQVEQGYHMPCPPGCPASLYEAMEQTWRLDPEERPTFEYLQSFLEDYFTSAEPQYQPGDQT	2		FALSE	-0.10121923445552	0.016933822355086	0.0373455598241666	0.115828478702964	0.0985298862451123	0.0536521529226558	0.0237631965766657	0.0270267883831091
FGR	activity	DAWEISRSSITLERRLGTGCFGDVWLGTNNGSTKVAVKTLKPGTMSPKAFLEHAQVMKLLRHDKLVQLYAVVSEEPIYIVTEFMCHGSLLDFLKNPEGQDLRLPQLVDMAAQVAEGMAYMERMNYIHRDLRAANILVGERLACKIADFGLARLIKDDEYNPCQGSKFPIKWTAPEAALFGRFTIKSDVWSFGILLTELITKGRIPYPGMNKREVLEQVEQGYHMPCPPGCPASLYEAMEQTWRLDPEERPTFEYLQSFLEDYFTSAEPQYQPGDQT	2		FALSE	-0.114965702679532	0.017066968838501	-0.0230227134334668	0.0977696297224666	0.173247150440139	0.0529867112688653	0.0240789442838105	0.0271945750099781
FGR	activity	DAWEISRSSITLERRLGTGCFGDVWLGTWNGSTKVAVKTLKPGTMSPKAFLEENQVMKLLRHDKLVQLYAVVSEEPIYIVTEFMCHGSLLDFLKNPEGQDLRLPQLVDMAAQVAEGMAYMERMNYIHRDLRAANILVGERLACKIADFGLARLIKDDEYNPCQGSKFPIKWTAPEAALFGRFTIKSDVWSFGILLTELITKGRIPYPDMNKREVLEQVEQGYHMPCPPGCPASLYEAMEQTWRLDPEERPTFEYLQSFLEDYFTSAEPQYQPGDQT	2		FALSE	-0.184397433162114	0.0129491025179792	0.143645079808079	0.190166231115063	0.182256912639905	0.0460505722451374	0.015980023941317	0.025188099357189
FGR	activity	DAWEISRSSITLERRLGTGCFGDVWLGTNNGSTKVAVKTLKPGTMSPKAFLEEAQVMKLLRHDKLVQLYAVVSEEPIYIVTEFMCHGSLLDFLKNPEGQDLRLPQLVDMAAQVAEGMAYMERMNYIHRDLRAANILVGERLACKIADFGLARLIKDDEYNPCQGSKFPIKWTAPEAALFGRFTIKSDVWSFGILLTELITKGRIPYPGMLKREVLEQVEQGYHMPCPPGCPASLYEAMEQTWRLDPEERPTFEYLQSFLEDYFTSAEPQYQPGDQT	2		FALSE	-0.0168326102780499	0.0141895707247057	0.0486365053535335	0.0169836639491209	0.00758013825215506	0.0400453796331457	0.0214954982152579	0.0214235230387958
FGR	activity	DAWEISRSSITLERRLGTGCFGDVWLGTYNGSTKVAVKTLKPGTMSPKAFLEEAQVMKLLRHDKLVQLYAVVSEEPIYIVTEF*CHGSLLDFLKNPEGQDLRLPQLVDMAAQVAEGMAYMERMNYIHRDLRAANILVGERLACKIADFGLARLIKDDEYNPCQGSKFPIKWTAPEAALFGRFTIKSDVWSFGILLTELITKGRIPYPGMNKREVLEQVEQGYHMPCPPGCPASLYEAMEQTWRLDPEERPTFEYLQSFLEDYFTSAEPQYQPGDQT	2		TRUE	-0.286133410963574	0.0198211769192788	0.381913438258275	0.239360078973673	0.303236992016408	0.0546134987245296	0.0302270440749041	0.0299401675438343
FGR	activity	DAWEISRSSITLERRLGTGCFGDVWLGTWNGSTKVAVKTLKPLTMSPKAFLEEYQVMKLLRHDKLVQLYAVVSEEPIYIVTEFMCHGSLLDFLKNPEGQDLRLPQLVDMAAQVAEGMAYMERMNYIHRDLRAANILVGERLACKIADFGLARLIKDDEYNPCQGSKFPIKWTAPEAALFGRFTIKSDVWSFGILLTELITKGRIPYPGMNKREVLEQVEQGYHMPCPPGCPASLYEAMEQTWRLDPEERPTFEYLQSFLEDYFTSAEPQYQPGDQT	2		FALSE	-0.0716210713693088	0.0111276212343614	0.138433004281655	0.0663361083375567	0.0686824342526349	0.0430532403193253	0.0129933589670041	0.0248969243061757
FGR	activity	DAWEISRSSITLERRLGTGCFGDVWLGTYNGSTKVAVKTLKPGTMSPKAFLEEAQVMKLLRHDKLVQLDAVVSEEPIYIVTEFMCHGSLLDFLKNPEGQDLRLPQLVDMAAQVAEGMAYMERMNYIHRDLRAANILVGERLACKIADFGLARLIKDDEYNPCQGSKFPIKWTAPEAALFGRFTIKSDVWSFGILLTELITKGRIPYPGMNKREVLEQVEQGYHMPCPPGCPASLYEAMEQTWRLDPEERPTFEYLQSFLEDYFTSAEPQYQPGDQT	2		FALSE	-0.00787002051979173	0.0147441151161296	0.0485846330364464	0.0077089703121205	-0.00424915434263788	0.0470873513193188	0.0193553219149703	0.0259961901915936
FGR	activity	DAWEISRSSITLERRLGTGCFGDVWLGTWNGSTKVAVKTLKPGTMSPKAFLEEFQVMKLLRHDKLVQLYAVVSEEPIYIVTEFMCHGSLLDFLKNPEGQDLRLPQLVDMAAQVAEGMAYMERMNYIHRDLRAANILVGELLACKIADFGLARLIKDDEYNPCQGSKFPIKWTAPEAALFGRFTIKSDVWSFGILLTELITKGRIPYPGMNKREVLEQVEQGYHMPCPPGCPASLYEAMEQTWRLDPEERPTFEYLQSFLEDYFTSAEPQYQPGDQT	2		FALSE	-0.158711044828163	0.0244148339133242	0.0972801120296454	0.144910671735481	0.180807615402689	0.0637558208362744	0.0466139522789447	0.0320852745333544
FGR	activity	DAWEISRSSITLERRLGTGCFGDVWLGTNNGSTKVAVKTLKPGTMSPKAFLEEAQVMKLLRHDKLVQLYAVVSEEPIYIVTEFMCHGSLLDFLKNPEGQDLRLPQLVDMAAQVAEGMAYMERMNYIHRDLRAANILVGERLACKIADFGLARLIKDDEYNPCQGSKFPIKWTAPEAALFGRFRIKSDVWSFGILLTELITKGRIPYPGMNKREVLEQVEQGYHMPCPPGCPASLYEAMEQTWRLDPEERPTFEYLQSFLEDYFTSAEPQYQPGDQT	2		FALSE	-0.154492811491712	0.0400463634750431	-0.0646711000321497	0.188308001632124	0.170574405883071	0.138425425467167	0.0887943894621493	0.0474293913346384
FGR	activity	DAWEISRSSITLERRLGTGCFGDVWLGTWNGSTKVAVKTLKPGTMSPKAFLEENQVMKLLRHDKLVQLYAVVSEEPIYIVTEFMCHGSLLDFLKNPEGQDLRLPQLVDMAAQVAEGMAYMERMNYIHRDLRAANILVGERLACKIADFGLARLIKDDEYNPCQGSKFPIKWTAPEAALFGRFTIKSDVWSFGILLTELITKGRIPYPGMNKREVLEQVEQGYHMPCPPGCPASLYEAMEQTWRLDPEERPTFEYLQAFLEDYFTSAEPQYQPGDQT	2		FALSE	-0.0892835168785861	0.0171288974169968	-0.0655567208934677	0.110549244438371	0.101663541197315	0.0541806521649328	0.0245286043205828	0.0266729762217456
FGR	activity	DAWEISRSSITLERRLGTGCFGDVWLGTWNGSTKVAVKTLKPGTMSPKAFLEENQVMKLLRHDKLVQLYAVVSEEPIYIVTEFMCHGSLLDFLKNPEGQDLRLPQLVDMAAQVAEGMAYMERMNYIHRDLRAANILVGERLACKIADFGLARLIKDDEYNPCQGSKFPIKWTAPEAALFGRFTIKSDVWSFGILLTELITKGRIPYPGMNKREVLEQVEQGYHMPCPPGCPASLYEAMEKTWRLDPEERPTFEYLQSFLEDYFTSAEPQYQPGDQT	2		FALSE	-0.105916550423766	0.0387501044394561	0.0457144116183354	0.155959338093814	0.0958196670089693	0.114100545882534	0.0754196109978795	0.0491857632403874
FGR	activity	DAWEISRSSITLERRLGTGCFGDVWLGTWNCSTKVAVKTLKPGTMSPKAFLEEFQVMKLLRHDKLVQLYAVVSEEPIYIVTEFMCHGSLLDFLKNPEGQDLRLPQLVDMAAQVAEGMAYMERMNYIHRDLRAANILVGERLACKIADFGLARLIKDDEYNPCQGSKFPIKWTAPEAALFGRFTIKSDVWSFGILLTELITKGRIPYPGMNKREVLEQVEQGYHMPCPPGCPASLYEAMEQTWRLDPEERPTFEYLQSFLEDYFTSAEPQYQPGDQT	2		FALSE	-0.180700062276367	0.0185378366173257	0.218858642514927	0.178443522298353	0.171479053090794	0.0522975447916848	0.0270627150063535	0.0291246088776985
FGR	activity	DAWEISRSSITLERRLGTGCFGDVWLGTNNGSTKVAVKTLKPGTMSPKAFLEEAQVMKLLRHDKLVQLYAVVSEEPIYIVTEFMCHGSLLDFLKNPEGQDLRLPQLVDMAAQVAEGMAYMERMNYIHRDLRAANILVGERLACKIADFGLARLIKDDEYNPCQGSKFPIKWTAPEAALFGRFTIKSDVWSFGILLTELITKGRIPYPGMNKREVLEQVEQGYHMPCPGGCPASLYEAMEQTWRLDPEERPTFEYLQSFLEDYFTSAEPQYQPGDQT	2		FALSE	0.0899784645690177	0.0220579561733215	-0.224198111691088	-0.0618942527433863	-0.081484641903716	0.0659457150729025	0.0357137298453754	0.0309892944017363
FGR	activity	DAWEISRSSITLERRLGTGCFGDVWLGTWNGSTKVAVKTLKPGTMSPKAFLEEYQVMKLLRHDKLVQLYAVVSEEPIYIVTEFMCHGSLLDFLKNPEGQDLRLPQLVDMAAQVAEGMAYMERMNYIHRDLRAANILVGERLACKIADFGLARLIKDDEYNPCQGSKFPIKWTAPEAALFGRFTIKSDVWSFGILLTELITKGRIPYPGMNKREVLEQVEQGYHMPCPPGCPASLYKAMEQTWRLDPEERPTFEYLQSFLEDYFTSAEPQYQPGDQT	2		FALSE	-0.0676268312453796	0.0117900807875103	0.0777242375753011	0.078643267792195	0.0290394229983665	0.0434984296376097	0.0140337543564897	0.0250950940755952
FGR	activity	DAWEISRSSITLERRLGTGCFGDVWLGTWNGSTKVAVKTLKPGGMSPKAFLEEIQVMKLLRHDKLVQLYAVVSEEPIYIVTEFMCHGSLLDFLKNPEGQDLRLPQLVDMAAQVAEGMAYMERMNYIHRDLRAANILVGERLACKIADFGLARLIKDDEYNPCQGSKFPIKWTAPEAALFGRFTIKSDVWSFGILLTELITKGRIPYPGMNKREVLEQVEQGYHMPCPPGCPASLYEAMEQTWRLDPEERPTFEYLQSFLEDYFTSAEPQYQPGDQT	2		FALSE	0.0552263262305517	0.0219082987253498	-0.0968168202559235	-0.0391500320032502	-0.0580549714912154	0.0627725578782696	0.034667136893754	0.0316609767484801
FGR	activity	DAWEISRSSITLERRLGTGCFGDVWLGTYNGSTKVAVKTLKPGTMSPKAFLEEAQVMKLLRHDKLVQLYAVVSEEPIYIVPEFMCHGSLLDFLKNPEGQDLRLPQLVDMAAQVAEGMAYMERMNYIHRDLRAANILVGERLACKIADFGLARLIKDDEYNPCQGSKFPIKWTAPEAALFGRFTIKSDVWSFGILLTELITKGRIPYPGMNKREVLEQVEQGYHMPCPPGCPASLYEAMEQTWRLDPEERPTFEYLQSFLEDYFTSAEPQYQPGDQT	2		FALSE	-0.20710507011321	0.0187112949753568	0.0541465575845169	0.215988090457739	0.235125040753434	0.056765535448921	0.0283161277954681	0.0277488827609301
FGR	activity	DAWEISRSSITLERRLGTGCFGDVWLGTWNGSTKVAVKTLKPGTMSPKAFLEEFQVMKLLRHDKLVQLYAVVSEEPIYIVTEFMCHGSLLDFLKNPEGQDLRLPQLVDMAAQVAEGMAYMERMNYIHRDLRAANILVGERLACKIAPFGLARLIKDDEYNPCQGSKFPIKWTAPEAALFGRFTIKSDVWSFGILLTELITKGRIPYPGMNKREVLEQVEQGYHMPCPPGCPASLYEAMEQTWRLDPEERPTFEYLQSFLEDYFTSAEPQYQPGDQT	2		FALSE	-0.207715222714222	0.0358610573637281	-0.004148059865085	0.230692912741096	0.233219266779695	0.110829970810915	0.0705613203468249	0.0449313834068729
FGR	activity	DAWEISRSSITLERRLGTGCFGDVWLGTINGSTKVAVKTLKPGTMSPKAFLEEAQVMKLLRHDKLVQLYAVPSEEPIYIVTEFMCHGSLLDFLKNPEGQDLRLPQLVDMAAQVAEGMAYMERMNYIHRDLRAANILVGERLACKIADFGLARLIKDDEYNPCQGSKFPIKWTAPEAALFGRFTIKSDVWSFGILLTELITKGRIPYPGMNKREVLEQVEQGYHMPCPPGCPASLYEAMEQTWRLDPEERPTFEYLQSFLEDYFTSAEPQYQPGDQT	2		FALSE	0.0379315282386445	0.0162208072018032	-0.0761748760795496	-0.0423730412304959	-0.0206902242334622	0.0513517450861224	0.0220770802760139	0.0270201853422922
FGR	activity	DAWEISRSSITLERRLGTGCFGDVWLGTYNGSTKVAVKTLKPGTMSPKAFLEEAQVMKLLRHDKLVQLYAVVSEEPIMIVTEFMCHGSLLDFLKNPEGQDLRLPQLVDMAAQVAEGMAYMERMNYIHRDLRAANILVGERLACKIADFGLARLIKDDEYNPCQGSKFPIKWTAPEAALFGRFTIKSDVWSFGILLTELITKGRIPYPGMNKREVLEQVEQGYHMPCPPGCPASLYEAMEQTWRLDPEERPTFEYLQSFLEDYFTSAEPQYQPGDQT	2		FALSE	-0.00516133491928405	0.0085142402135489	0.0403849010858879	0.0060229966438066	-0.0126096521517096	0.0415545449572005	0.00932118000890047	0.024211498336328
FGR	activity	DAWEISRSSITLERRLGTGCFGDVWLGTNNGSTKVAVKTLKPGTMSPKAFLEEAQVMKLLRHDKLVQLYAVVSEEPIYIVTEFMCHGSLLDFLKNPEGQDLRLPQLVDMAAQVAEGMAYMERMNYIHRDLRAANILVGERLACKIADFGLARLIKDDEYNPCQGSKFPIKWTAPEAALFGRFTIKSDVWSFGILLTELITKGRIPYPGMNKYEVLEQVEQGYHMPCPPGCPASLYEAMEQTWRLDPEERPTFEYLQSFLEDYFTSAEPQYQPGDQT	2		FALSE	0.0626021630905847	0.0173439448741118	-0.166187480805287	-0.020814221159094	-0.0872014108400231	0.0538946571018014	0.0246825680243022	0.0273318439987452
FGR	activity	DAWEISRSSITLERRLGTGCFGDVWLGTNNGSTKVAVKTLKPGTMSPKAFLEEAQVMKLLRHDKLVQLYAVVSEEPIYIVTEFMCHGSLLDFLKNPEGQDLRLPQLVDMAAQVAEGMAYMERMNYIHRDLRAANILGGERLACKIADFGLARLIKDDEYNPCQGSKFPIKWTAPEAALFGRFTIKSDVWSFGILLTELITKGRIPYPGMNKREVLEQVEQGYHMPCPPGCPASLYEAMEQTWRLDPEERPTFEYLQSFLEDYFTSAEPQYQPGDQT	2		FALSE	-0.281891006343326	0.00965281329198554	0.262610595012356	0.281515697834654	0.290300648062512	0.0420515218847724	0.0108520667965815	0.0244305194508109
FGR	activity	DAWEISRSSITLERRLGTGCFGDVWLGTWNGSTKVAVKTLKPGTMSPKAFLEEYQVMKLLRHDKLVQLYAVVSEEPIYIVTEFMCHGSLLDFLKNPEGQDLRLPQLVDMAAQVAEGMAYMERMNLIHRDLRAANILVGERLACKIADFGLARLIKDDEYNPCQGSKFPIKWTAPEAALFGRFTIKSDVWSFGILLTELITKGRIPYPGMNKREVLEQVEQGYHMPCPPGCPASLYEAMEQTWRLDPEERPTFEYLQSFLEDYFTSAEPQYQPGDQT	2		FALSE	0.0344222408640822	0.0279478952894698	-0.170664793812394	0.0417043928438733	-0.0464039430195355	0.0832884163466556	0.0514748529017849	0.036304674220242
FGR	activity	DAWEISRSSITLERRLGTGCFGDVWLGTWNGSTKVAVKTLKPGTMSPKAFLEEYQVMKLLRHDKLVQLYAVVSEEPIYIVTNFMCHGSLLDFLKNPEGQDLRLPQLVDMAAQVAEGMAYMERMNYIHRDLRAANILVGERLACKIADFGLARLIKDDEYNPCQGSKFPIKWTAPEAALFGRFTIKSDVWSFGILLTELITKGRIPYPGMNKREVLEQVEQGYHMPCPPGCPASLYEAMEQTWRLDPEERPTFEYLQSFLEDYFTSAEPQYQPGDQT	2		FALSE	-0.028130040154294	0.0117482614485413	0.0386926517766206	0.0279322142313563	0.0253373694919755	0.0438853091362253	0.0139683447949915	0.0249936241567382
FGR	activity	DAWEISRSSITLERRLGTGCFGDVWLGTYNGSTKVAVKTLKPGTMSPKAFLEEAQVMKLLRHDKLVQLYAVVSEEPIYIVTEFMCHGSLLDFLKNPEGQDLRLPQLVDMAAQVAEGMAYMERMNYIHRDLRAANILVGERLACKIADFGLARLIKDDEYNPCQGSKFPIKWTAPEAALFGRFTIKSDVGSFGILLTELITKGRIPYPGMNKREVLEQVEQGYHMPCPPGCPASLYEAMEQTWRLDPEERPTFEYLQSFLEDYFTSAEPQYQPGDQT	2		FALSE	-0.234874204436709	0.0136152672358631	0.195793338741373	0.215699467985784	0.266929533620068	0.0405422578656201	0.0198787502519477	0.0210562583402959
FGR	activity	DAWEISRSSITLERRLGTGCFGDVWLGTWMGSTKVAVKTLKPGTMSPKAFLEEYQVMKLLRHDKLVQLYAVVSEEPIYIVTEFMCHGSLLDFLKNPEGQDLRLPQLVDMAAQVAEGMAYMERMNYIHRDLRAANILVGERLACKIADFGLARLIKDDEYNPCQGSKFPIKWTAPEAALFGRFTIKSDVWSFGILLTELITKGRIPYPGMNKREVLEQVEQGYHMPCPPGCPASLYEAMEQTWRLDPEERPTFEYLQSFLEDYFTSAEPQYQPGDQT	2		FALSE	-0.0685638936205368	0.0446987110695701	0.08261385047436	0.0979550350880323	0.0553497367587746	0.133902163094893	0.0914613610635944	0.0554537637508173
FGR	activity	DAWEISRSSITLERRLGTGCFGDVWLGTWNGSTKVANKTLKPGTMSPKAFLEEYQVMKLLRHDKLVQLYAVVSEEPIYIVTEFMCHGSLLDFLKNPEGQDLRLPQLVDMAAQVAEGMAYMERMNYIHRDLRAANILVGERLACKIADFGLARLIKDDEYNPCQGSKFPIKWTAPEAALFGRFTIKSDVWSFGILLTELITKGRIPYPGMNKREVLEQVEQGYHMPCPPGCPASLYEAMEQTWRLDPEERPTFEYLQSFLEDYFTSAEPQYQPGDQT	2		FALSE	-0.19971301626725	0.026338515114776	0.10492486481682	0.186644799114729	0.225885559777602	0.078509157786417	0.04655760273052	0.0349656512041206
FGR	activity	DAWEISRSSITLERRLGTGCFGDVWLGTNNGSTKVAVKTLKPGTMSPKAFLEEAQVMKLLRHDKLVQLYAVVSEEPIYIVTEFMCHGSLLDFLKNPEGQDLRLPQLVDMAAQVAEGMAYMERMNYIHRDLRAANILVGERLACKIADFGLARLIKDDEYNPCQGSKFPIKWTAPEAALFGRFTIKSDVWSFGILLTELITKGRIPYPGMNKREVLEQVEQGYHLPCPPGCPASLYEAMEQTWRLDPEERPTFEYLQSFLEDYFTSAEPQYQPGDQT	2		FALSE	-0.152571847362697	0.0141245091368523	0.0625569130985497	0.175705240316831	0.139891636603702	0.0453180346369034	0.018810531178687	0.0242578474215164
FGR	activity	DAWEISRSSITLERRLGTGCFGDVWLGTWNGSTKVAVKTLKPGTMSPKAFLEEYQVMKLLRHDKLVQLYAVVSEEPIYIVTEFMCHGSLLDFLKNPEGQDLRLPQLVDMAAQVAEGMAYMERMNYIHRDLRAANILVGERLACKIADFGLARLIKDDEYNPCQGSKFPIKWTAPEAALFGRFTIKSDVWSFGILLTELITKGRIPYPGMNKREVLEQVEQGYHMPCPPGCPASLYEAMGQTWRLDPEERPTFEYLQSFLEDYFTSAEPQYQPGDQT	2		FALSE	-0.123137830947152	0.0111945826530529	0.149745076285613	0.124703890004334	0.108831395258924	0.043293987975666	0.0131112884721105	0.0247764180592754
FGR	activity	DAWEISRSSITLERRLGTGCFGDVWLGTNNGSTKVAVKTLKPGTMSPKAFLEEAQVMKLLRHDKLVQLYAVVSEEPIYIVTEFMCHGSLLDFLKNPEGQDLRLPQLVDMAAQVAEGMAYMERMNYIHRDLRAANILTGERLACKIADFGLARLIKDDEYNPCQGSKFPIKWTAPEAALFGRFTIKSDVWSFGILLTELITKGRIPYPGMNKREVLEQVEQGYHMPCPPGCPASLYEAMEQTWRLDPEERPTFEYLQSFLEDYFTSAEPQYQPGDQT	2		FALSE	-0.228772269024299	0.0117734932912062	0.190462904906003	0.224495364611644	0.246013409027963	0.0357328146839224	0.0163115214500613	0.0193435463775947
FGR	activity	DAWEISRSSRTLERRLGTGCFGDVWLGTNNGSTKVAVKTLKPGTMSPKAFLEEAQVMKLLRHDKLVQLYAVVSEEPIYIVTEFMCHGSLLDFLKNPEGQDLRLPQLVDMAAQVAEGMAYMERMNYIHRDLRAANILVGERLACKIADFGLARLIKDDEYNPCQGSKFPIKWTAPEAALFGRFTIKSDVWSFGILLTELITKGRIPYPGMNKREVLEQVEQGYHMPCPPGCPASLYEAMEQTWRLDPEERPTFEYLQSFLEDYFTSAEPQYQPGDQT	2		FALSE	-0.20266934556744	0.0389628069393459	0.0204477732735534	0.204888308814111	0.229288214434708	0.123377856975598	0.079976052936489	0.047853987820555
FGR	activity	DAWEISRSSITLERRLGTGCFGDVWLGTYNGSTKVAVKTLKPGTMSPKAFLEEAQVMKLLRHDKLVQLYAVVSEEPIYIVTEFMCHGSLLDFLKNPEGQDLRLPQLVDMAAQVAEGMAYMERMNYIHRDLRAANILVGERLACKIADFGLARLIKDDEYNPTQGSKFPIKWTAPEAALFGRFTIKSDVWSFGILLTELITKGRIPYPGMNKREVLEQVEQGYHMPCPPGCPASLYEAMEQTWRLDPEERPTFEYLQSFLEDYFTSAEPQYQPGDQT	2		FALSE	0.0751747604100441	0.0164467262807219	-0.0514720992661646	-0.0939776023335209	-0.0549635386828693	0.0499593093651325	0.0226394599870009	0.02726477132634
FGR	activity	DAWEISRSSITLERRLGTGCFGDVWLGTNNGSTKVAVKTLKPGTMSPKAFLEEAQVMKLLRHDKLVQLYAVVSEEPIYIVTEFMCHGSLLDFLKNPEGQDLRLPQLVDMAAQVAEGMAYMERMNYIHRDLRAANILVGERLACKIADFGLARLIKDDEYNPCQGSKFPIKWTAPEAALFGRFTIKSDVWSFGILLTELITKGRIPYGGMNKREVLEQVEQGYHMPCPPGCPASLYEAMEQTWRLDPEERPTFEYLQSFLEDYFTSAEPQYQPGDQT	2		FALSE	-0.0418427364560483	0.0101419297308373	0.076996039095091	0.0410919967779193	0.0334834193994979	0.0424661743536518	0.0115392103452702	0.0245631338095721
FGR	activity	DAWEISRSSITLERRLGTGEFGDVWLGTNNGSTKVAVKTLKPGTMSPKAFLEEAQVMKLLRHDKLVQLYAVVSEEPIYIVTEFMCHGSLLDFLKNPEGQDLRLPQLVDMAAQVAEGMAYMERMNYIHRDLRAANILVGERLACKIADFGLARLIKDDEYNPCQGSKFPIKWTAPEAALFGRFTIKSDVWSFGILLTELITKGRIPYPGMNKREVLEQVEQGYHMPCPPGCPASLYEAMEQTWRLDPEERPTFEYLQSFLEDYFTSAEPQYQPGDQT	2		FALSE	-0.0128808600830682	0.014213472996402	0.0442061018158117	0.0211518832062394	-0.0134084412610061	0.0464943167457726	0.018275298177236	0.0258785365198236
FGR	activity	DAWEISRSSITLERRLGTGCFGDVWLGTYNGSTKVAVKTLKPGTMSPKAFLEEAQVMKLLRHDKLVQLYAVVSEEPIYIVTEFMCHGSLLDFLKNPEGQDLRLPQLVDMAAQVAEGMAYMERMNYIHRDLRAANILVGERLACKIADFGLARLIKDDEYNPCQGSKFPIKWTAPEAALFGRFTIKSDVWSFGILLTESITKGRIPYPGMNKREVLEQVEQGYHMPCPPGCPASLYEAMEQTWRLDPEERPTFEYLQSFLEDYFTSAEPQYQPGDQT	2		FALSE	-0.231435282002518	0.0131528632294628	0.14501307386898	0.244087234342484	0.227477261256233	0.0459119961197494	0.0163676966905006	0.0252112296787549
FGR	activity	DAWEISRSSITLERRLGTGCFGDVWLGTWNGSTKVAVKTLKPGTMSPKAFLEEFQVMKLLRHDKLVQLYAVVSEEPIYIVTEFMCHGSLLDFLKNPEGQDLRLPQLVDMAAQVAEGMAYMERMNYIHRDLRAANILVGERLACKIADFGLARLIKDDEYNPCQGSKFPIKWTAPEAALFGRFTIKSDVWSFGILLTELITKGRIPYPGMNKREVLEQPEQGYHMPCPPGCPASLYEAMEQTWRLDPEERPTFEYLQSFLEDYFTSAEPQYQPGDQT	2		FALSE	-0.289234642237206	0.0146219929642084	0.299661495975069	0.281745419098846	0.30004838862525	0.0462710903760118	0.0190570849765533	0.0262014629108893
FGR	activity	DAWEISRSSITLERRLGTGCFGDVWLGTWNGSTKVAVKTLKPGTMSPKAFLEEAQVMKLLRHDKLVQLYAVVSETPIYIVTEFMCHGSLLDFLKNPEGQDLRLPQLVDMAAQVAEGMAYMERMNYIHRDLRAANILVGERLACKIADFGLARLIKDDEYNPCQGSKFPIKWTAPEAALFGRFTIKSDVWSFGILLTELITKGRIPYPGMNKREVLEQVEQGYHMPCPPGCPASLYEAMEQTWRLDPEERPTFEYLQSFLEDYFTSAEPQYQPGDQT	1		FALSE	-0.0449271328604951	0.0135439355706471	0.0357412854070514	0.0419038499027782	0.0547157638146088	0.0453281989777224	0.0170394011917593	0.0256452248199822
FGR	activity	DAWEISRSSITLERRLGTGCFGDVWLGTWNGSTKVAVKTLKPGTMSPKAFLEEYQVMKLLRHDKLVQLYAVVSEEPIYIVTEFMCHGSLLDFLKNPEGQDLRLPQLVDMAAQVAEGMAYMERMNYIHRDLRAANILVGERLACKIADFGLARLIKDDEYNPCQGSKFPIKWTAPEAALFGRFTIKSDVWSFGILLTELITKGRIPYPGMNKREVLEQVEQGYHMPCPPGCPASLYEAMEQTWRLDPEERPTFLYLQSFLEDYFTSAEPQYQPGDQT	2		FALSE	0.000282696940254881	0.0196831041731804	-0.106471498008314	0.0510797531913179	-0.0235839766685105	0.0603132321878652	0.0300054037508784	0.0289213513276302
FGR	activity	DAWEISRSSITLERRLGTGCFGDVWLGTWNGSTKVAVKTLKPGTMSPKAFLEEAQVMKLGRHDKLVQLYAVVSEEPIYIVTEFMCHGSLLDFLKNPEGQDLRLPQLVDMAAQVAEGMAYMERMNYIHRDLRAANILVGERLACKIADFGLARLIKDDEYNPCQGSKFPIKWTAPEAALFGRFTIKSDVWSFGILLTELITKGRIPYPGMNKREVLEQVEQGYHMPCPPGCPASLYEAMEQTWRLDPEERPTFEYLQSFLEDYFTSAEPQYQPGDQT	1		FALSE	0.0448102559016897	0.0191809197544106	-0.0225999118591577	-0.0586714341851392	-0.0362006986001379	0.0560062709401461	0.0284626678555063	0.0292993544217797
FGR	activity	DAWEISRSSITLERRLGTGCFGDVWLGTYNGSTKVAVKTLKPGTMSPKAFLEEAQVMKLLRHDWLVQLYAVVSEEPIYIVTEFMCHGSLLDFLKNPEGQDLRLPQLVDMAAQVAEGMAYMERMNYIHRDLRAANILVGERLACKIADFGLARLIKDDEYNPCQGSKFPIKWTAPEAALFGRFTIKSDVWSFGILLTELITKGRIPYPGMNKREVLEQVEQGYHMPCPPGCPASLYEAMEQTWRLDPEERPTFEYLQSFLEDYFTSAEPQYQPGDQT	2		FALSE	-0.149715168784453	0.0158961148270837	0.0919571502557659	0.17239740618485	0.132944076648814	0.0493648493061634	0.0217773435823069	0.0263657418482964
FGR	activity	DAWEISRSSITLERRLGTGCFGDVWLGTWNGSTKVAVKTLKPGTMSPKAFLEEFQVMKLLRHDKLVQLYAVVSEEPIYIVTEFMCHGSLLDFLKNPEGQDLRLPQLVDMAAQVAEGMAYMERMNYIHRDLRAANILVGERLACKIADFGLARLIKDDEYNPCQGSKFPIKWTAPEAALFGRFTIKSDVWSVGILLTELITKGRIPYPGMNKREVLEQVEQGYHMPCPPGCPASLYEAMEQTWRLDPEERPTFEYLQSFLEDYFTSAEPQYQPGDQT	2		FALSE	-0.185190640806706	0.0266517285630523	0.00726001591916903	0.195755878803885	0.210268974912757	0.0833744902484567	0.0487709446954438	0.0344305080588729
FGR	activity	DAWEISRSSITLERRLGTGCFGDVWLGTWNGSTKVAVKTLKPGTMSPKAFLEEYQVMKLLRHDKLVQLYAVVSEEPIYIVTEFMCHGSLLDFLKNPEGQDLRLPQLVDMAAQVAEGMAYMERMNYIHRDLRAANILVGERLACKIADFGLARLIKDDEYNPCQGSKFPIKWTAPEAALFGRFTIKSDVWSFGILLTELITKGRIPYPGMNKREVLEQVEQGYHMPCPPGCPASLYEAMEQTWRLDPEVRPTFEYLQSFLEDYFTSAEPQYQPGDQT	2		FALSE	-0.0827555096806506	0.0129860337825989	0.150301481467477	0.0812179806953859	0.064608318200618	0.0445971753046835	0.0160440895646	0.0254633916536007
FGR	activity	DAWEISRSSITLERRLGTGCFGDVWLGTWNGSTKVAVKTLKPGTMSPKAFLEEYQVMKLLRHDKLVQLYAVVSEEPIYIVTEFMCHGSLLDFLKNPEGQDLRLPQLVDMAAQVAEGMAYMERMNYIHRDLRAANILVGERLACKIADFGLARLIKDDEYNPCQGSKFPIKWTAPEAALFGRFTIKSDVWSFGILLDELITKGRIPYPGMNKREVLEQVEQGYHMPCPPGCPASLYEAMEQTWRLDPEERPTFEYLQSFLEDYFTSAEPQYQPGDQT	2		FALSE	-0.064386009378443	0.0384395089158469	-0.0686062216482639	0.0641475835507028	0.082085542846628	0.12749797290632	0.0813803188795934	0.0464106455643297
FGR	activity	DAWEISRSSITLERRLGTGCFGDVWLGTWNGSTKVAVKTLKPGTMSPKAFLEEYQVMKLLRHDKLVQLYAVVSEEPIYIVTEFMCHGSLLDFLKNPEGQDLRLPQLVDMAAQVAEGMAYMERMNYIHRDLRAANILVGERLACKIADFGLARLIKDDEYNPCQGSKFPIKWTAPEAALFGRFTIKSDVWSFGILLTELITKGRIPYPGMNTREVLEQVEQGYHMPCPPGCPASLYEAMEQTWRLDPEERPTFEYLQSFLEDYFTSAEPQYQPGDQT	2		FALSE	-0.0942131372968941	0.0150213051089341	-0.0345802607237322	0.1287888913976	0.0700700663182076	0.0495003772556541	0.019804618831149	0.0260451981574405
FGR	activity	DAWEISRSSITLERRLGTGCFGDVWLGTWNGSTKVAVKTLKPGTMSPKAFLEEIQVMKLLRHDKLVQLYAVVSEEPIYIVTEFMCHGSLLDFLKNPEGQDLRLPQLVDMAAQVAEGMAYMERMNYIHRDLRAANILVGERLACKIADFGLARLIKDDEYNPCQGSKFPIKWTAPEAALFGVFTIKSDVWSFGILLTELITKGRIPYPGMNKREVLEQVEQGYHMPCPPGCPASLYEAMEQTWRLDPEERPTFEYLQSFLEDYFTSAEPQYQPGDQT	2		FALSE	-0.118186062244153	0.0129658828304628	0.07996176897245	0.125293362378487	0.112395442584698	0.0452951092970748	0.0160205734635913	0.0252804025791985
FGR	activity	DAWEISRSSITLERRLGTGCFGDVWLGTNNGSTKVAVKTLKPGTMSPKAFLEEAQVMKLLRHDKLVQLYAVQSEEPIYIVTEFMCHGSLLDFLKNPEGQDLRLPQLVDMAAQVAEGMAYMERMNYIHRDLRAANILVGERLACKIADFGLARLIKDDEYNPCQGSKFPIKWTAPEAALFGRFTIKSDVWSFGILLTELITKGRIPYPGMNKREVLEQVEQGYHMPCPPGCPASLYEAMEQTWRLDPEERPTFEYLQSFLEDYFTSAEPQYQPGDQT	2		FALSE	-0.085356209610091	0.0096009904028399	0.142232593070993	0.0877418295721547	0.053972642132436	0.0420736946078045	0.0107797632867288	0.0244124822190803
FGR	activity	DATEISRSSITLERRLGTGCFGDVWLGTFNGSTKVAVKTLKPGTMSPKAFLEEAQVMKLLRHDKLVQLYAVVSEEPIYIVTEFMCHGSLLDFLKNPEGQDLRLPQLVDMAAQVAEGMAYMERMNYIHRDLRAANILVGERLACKIADFGLARLIKDDEYNPCQGSKFPIKWTAPEAALFGRFTIKSDVWSFGILLTELITKGRIPYPGMNKREVLEQVEQGYHMPCPPGCPASLYEAMEQTWRLDPEERPTFEYLQSFLEDYFTSAEPQYQPGDQT	2		FALSE	0.0405413625498805	0.0121975911888374	-0.0334196039913106	-0.0372336236003683	-0.052421308844776	0.0445595339252564	0.0147005895996356	0.0250760532766736
FGR	activity	DAWEISRSSITLERRLGTGCFGDVWLGTWNGSTKVAVKTLKPGTMSPKAFLEEIQVMKLLRHDKLVQLYAVVSEEPIYIVTEFMCHGSLLDFLKNPEGQDLRLPQLVDMAAQVAEGMAYMERMNYIHRDLRAANILVGERLACKIADFGLARLIKDDEYNPCQGSKFPIKWTAPEAALFGRFTIKSDVWSFGILLTELITKGRIPYGGMNKREVLEQVEQGYHMPCPPGCPASLYEAMEQTWRLDPEERPTFEYLQSFLEDYFTSAEPQYQPGDQT	2		FALSE	-0.0632046759381423	0.0122987139670148	0.135590969594464	0.0667258684352168	0.0291221778423653	0.0440140436208277	0.0148566941795459	0.0252828042192353
FGR	activity	DAWEISRSSITLERRLGTGCFGDVWLGTWNGSTKVAVKTLKPGTMSPKAFLEENQVMKLLRHDKLVQLYAVVSEEPIYIVTEFMCHGSLLDFLKNPEGQDLRLPQLVDMAAQVAEGMAYMERMGYIHRDLRAANILVGERLACKIADFGLARLIKDDEYNPCQGSKFPIKWTAPEAALFGRFTIKSDVWSFGILLTELITKGRIPYPGMNKREVLEQVEQGYHMPCPPGCPASLYEAMEQTWRLDPEERPTFEYLQSFLEDYFTSAEPQYQPGDQT	2		FALSE	-0.00844512341956717	0.0308895234993093	-0.171327196902253	0.0749056509745104	0.00802551283128624	0.101332976183074	0.061114718039718	0.0382662919307743
FGR	activity	DAWEISRSSITLERRLGTGCFGDVWLGTYNGSTKVAVKTLKPGTMSPKAFLEEAQVMKLLRHDKLVQLYAVVSEEPIYIVTEFMCHGSLLDFLKNPEGQDLRLPQLVDMAAQVAEGMAYMERMNYIHRDLRAANILVGERLACKIADFGLARLIKDDEYNPCQGSKFPIKWTAPEAALFGRFTIKSDVWSFGILLTE*ITKGRIPYPGMNKREVLEQVEQGYHMPCPPGCPASLYEAMEQTWRLDPEERPTFEYLQSFLEDYFTSAEPQYQPGDQT	2		TRUE	-0.264929977141971	0.0108289158844883	0.212905379249063	0.268351921913529	0.268783773465969	0.0430664007134258	0.0125631765885106	0.0245981625708466
FGR	activity	DAWEISRSSITLERRLGTGCFGDVWLGTWNGSTKVAVKTLKPGTMSPKAFLEEFQVMKLLRHDKLVQLYAVVSEEPIYIVTEFMCHGSLLDFLKNPEGQDLRLPQLVDMAAQVAEGMAYMERMNYIHRDLRAANILVGERLACKIADFGLARLIKDDSYNPCQGSKFPIKWTAPEAALFGRFTIKSDVWSFGILLTELITKGRIPYPGMNKREVLEQVEQGYHMPCPPGCPASLYEAMEQTWRLDPEERPTFEYLQSFLEDYFTSAEPQYQPGDQT	2		FALSE	-0.323166474851567	0.0100241148781038	0.34775124502824	0.321363904187653	0.323283731834743	0.0423112927783665	0.0113763009257413	0.0244954328312509
FGR	activity	DAWEISRSSITLERRLGTGCFGDVWLGTNNGSTKVAVKTLKPGTMSPKAFLEEAQVMKLLRHDKLVQLYAVVSEEPIYIVTEFMCHGSLLDFLKNPEGQDLRLPQLVDMAAQVAEGMAYMERMNYIHRDLRAANILVGERLACKIADFGLARSIKDDEYNPCQGSKFPIKWTAPEAALFGRFTIKSDVWSFGILLTELITKGRIPYPGMNKREVLEQVEQGYHMPCPPGCPASLYEAMEQTWRLDPEERPTFEYLQSFLEDYFTSAEPQYQPGDQT	2		FALSE	0.142256321942029	0.0184040705537823	-0.159440667209607	-0.155653928900467	-0.123223228704275	0.055645296706711	0.0269970475537651	0.0282011235792219
FGR	activity	DAWEISRSSITLERRLGTGCFGDVWLGTNNGSTKVAVKTLKPGTMSPKAFLEEAQVMKLLRHDKLVQLYAVVSEEPIYIVTEFMCHGSLLDFLKNPEGQDLRLPQLVDMAAQVAEGMAYMERMNYIHRDLRAANILVGERLACKIADFGLARLIKDDEYNPCQGSKFPIKWTAPEAALLGRFTIKSDVWSFGILLTELITKGRIPYPGMNKREVLEQVEQGYHMPCPPGCPASLYEAMEQTWRLDPEERPTFEYLQSFLEDYFTSAEPQYQPGDQT	2		FALSE	0.0776913314105532	0.0119504554037898	-0.0301075949253069	-0.0896968505517032	-0.0564141574785645	0.0439192839227989	0.0143059592656759	0.0250189734478629
FGR	activity	DAWEISRSSITLERRLGTGCFGDVWLGTNNGSTKVAVKTLKPGTMSPKAFLEEAQVMKLLRHDKLVQLYAVVSEEPIYIVTEFMCHGSLLDFLKNPEGQDLRLPQLVDMAAQVAEGMAYMERMNYIHRDLRAANILVGERLACKIADFGLARLIKDDEPNPCQGSKFPIKWTAPEAALFGRFTIKSDVWSFGILLTELITKGRIPYPGMNKREVLEQVEQGYHMPCPPGCPASLYEAMEQTWRLDPEERPTFEYLQSFLEDYFTSAEPQYQPGDQT	2		FALSE	0.103629134467101	0.014338050098801	-0.0955242594432918	-0.10379254094445	-0.105732113697557	0.0473328943334876	0.0184900056059689	0.0258808204966824
FGR	activity	DAWEISRSSITLERRLGTGCFGDVWLGTNNGSTKVAVKTLKPGTMSPKAFLEEAQVMKLLRHDKLVQLYAVVSEEPIYIVTEFMCHGSLLDFLKNPEGQDLRLPQLVDMAAQVAEGMAYMERMNYIHRDLRAANILVGERLACKIADFGLARRIKDDEYNPCQGSKFPIKWTAPEAALFGRFTIKSDVWSFGILLTELITKGRIPYPGMNKREVLEQVEQGYHMPCPPGCPASLYEAMEQTWRLDPEERPTFEYLQSFLEDYFTSAEPQYQPGDQT	2		FALSE	0.034117059552897	0.0180580737968993	-0.0441830828553069	-0.0445263738893868	-0.0191408403818285	0.0529469468805297	0.0261958325313469	0.0282545328794208
FGR	activity	DAWEISRSSITLERRLGTGCFGDVWLGTWNGSTKVAVKTLKPGTMSPKAFLEENQVMKLLRHDKLVQLYATVSEEPIYIVTEFMCHGSLLDFLKNPEGQDLRLPQLVDMAAQVAEGMAYMERMNYIHRDLRAANILVGERLACKIADFGLARLIKDDEYNPCQGSKFPIKWTAPEAALFGRFTIKSDVWSFGILLTELITKGRIPYPGMNKREVLEQVEQGYHMPCPPGCPASLYEAMEQTWRLDPEERPTFEYLQSFLEDYFTSAEPQYQPGDQT	2		FALSE	-0.0915671319782919	0.0176855113610231	0.142809410400132	0.101813613371251	0.065141712513479	0.0519550359302792	0.0256558847778717	0.027655758920377
FGR	activity	DAWEISRSSITLERRLGTGCFGDVWLGTWNGSTKVAVKTLKPGTMSPKAFLEEYQVMKLLRHDKLVQLYAVVSEEPIYIVTEFMCHGSLLDFLKNPEGQDLRLPQLVDMAAQVAEGMAYMERMNYIHRDLRAANILVGERLACKIADFGLARLIKDDEYNPCQGSKFPIKWTAPEAALFGRFTIKSDVFSFGILLTELITKGRIPYPGMNKREVLEQVEQGYHMPCPPGCPASLYEAMEQTWRLDPEERPTFEYLQSFLEDYFTSAEPQYQPGDQT	2		FALSE	-0.255917664436261	0.0116000291054732	0.228353446110881	0.258939604559504	0.254978723214721	0.0436440235349449	0.0137481309416016	0.0248766379437903
FGR	activity	DAWEISRSSITLERRLGTGCFGDVWLGTWNGSTKVAVKTLKPGTMSPKAFLEENQVMKLLRHDKLVQLYAVVSEEPIYIVTEFMCHGSLLDFLKNPEGQDLRLPQLVDMAAQVAEGMAYMERMNYIHRDLRAANILVGERLACKIADFGLARLIKDDEYNPCQGSKFPIKWTAPEAALFGRFTIKSDVWSFGILLTELITKGRIPYPGMNKREVLEQVEQGYHMPCPPGSPASLYEAMEQTWRLDPEERPTFEYLQSFLEDYFTSAEPQYQPGDQT	2		FALSE	-0.185088815494679	0.0264312723132813	0.011508664525492	0.164284082088175	0.232715893743674	0.0763938284396238	0.0475469299064034	0.0349701476266555
FGR	activity	DAWEISRSSITLERRLGTGCFGDVWLGTYNGSTKVAVKTLKPGTMSPKAFLEEAQVMKLLRHDKLVQLYAVVSEEPIYIVTEFMCHGSLLDFLKNPEGQDLRLPQLVDMAAQVAEGMAYMERMNYIHRDLRAANILVGERLACKIADFGLARLIKDDEYNPCQGSKFPIKWTAPEAALFGRFTIKSDVWSFGILLTELITKGRIPYPGMNKREVLEQVEQGYHMPCPPGCPASLLEAMEQTWRLDPEERPTFEYLQSFLEDYFTSAEPQYQPGDQT	2		FALSE	-0.246902240616425	0.0139465938479792	0.215672425298281	0.274487514950002	0.230107205612189	0.0385674843775495	0.0214953519328135	0.020830476004128
FGR	activity	DAWEISRSSITLERRLGTGCFGDVWLGTINGSTKVAVKTLKPGTMSPKAFLEEAQVMKLLRHDKLVQLYAVVSEEPIYIVTEFMCHGSLLDFLKNPEGQDLRLPQLVDMAAQVAEGMAYMERMNYIHRDLRAANILVGERLACNIADFGLARLIKDDEYNPCQGSKFPIKWTAPEAALFGRFTIKSDVWSFGILLTELITKGRIPYPGMNKREVLEQVEQGYHMPCPPGCPASLYEAMEQTWRLDPEERPTFEYLQSFLEDYFTSAEPQYQPGDQT	2		FALSE	-0.262141446434702	0.0158203907088838	0.222175498071518	0.267625776122105	0.265996933756055	0.0481092056327565	0.0214837224978154	0.0267569269238517
FGR	activity	DAWEISRSSITLERRLGTGCFGDVWLGTINGSTKVAVKTLKPGTMSPKAFLEEAQVMKLLRHDKLVQLYAVVSEEPIYIVT*FMCHGSLLDFLKNPEGQDLRLPQLVDMAAQVAEGMAYMERMNYIHRDLRAANILVGERLACKIADFGLARLIKDDEYNPCQGSKFPIKWTAPEAALFGRFTIKSDVWSFGILLTELITKGRIPYPGMNKREVLEQVEQGYHMPCPPGCPASLYEAMEQTWRLDPEERPTFEYLQSFLEDYFTSAEPQYQPGDQT	2		TRUE	-0.235523247762076	0.0131254044674962	0.154017430121622	0.23732181512238	0.256514264215955	0.0454038292259577	0.0163124816149992	0.0253061443939732
FGR	activity	DAWEISRSSITLERRLGTGCFGDVWLGTFNGSTKVAVKTLKPGTMSPKAFLEEAQVMKLLRHDKLVQLYAVVSEEPIYIVTEFMCHGSLLDFLKNPEGQDLRLPQLVDMAAQVAEGMAYMERMNYIHRDLRAANILVGERLACKIADFGLARLIKDDEYNPCQGSKFPIKWTAPEAALFGRFTIKSDSWSFGILLTELITKGRIPYPGMNKREVLEQVEQGYHMPCPPGCPASLYEAMEQTWRLDPEERPTFEYLQSFLEDYFTSAEPQYQPGDQT	2		FALSE	-0.21860788978949	0.0142593197220345	0.214816084608566	0.222946709161432	0.211146627198931	0.0456267024541666	0.0183791085688	0.0260166457479035
FGR	activity	DAWEISRSSITLERRLGTGCFGDVWLGTFNGSTKVAVKTLKPGTMSPKAFLEEAQVMKLLRHDKLVQLYAVVSEEP*YIVTEFMCHGSLLDFLKNPEGQDLRLPQLVDMAAQVAEGMAYMERMNYIHRDLRAANILVGERLACKIADFGLARLIKDDEYNPCQGSKFPIKWTAPEAALFGRFTIKSDVWSFGILLTELITKGRIPYPGMNKREVLEQVEQGYHMPCPPGCPASLYEAMEQTWRLDPEERPTFEYLQSFLEDYFTSAEPQYQPGDQT	2		TRUE	-0.261361270903103	0.0678253133281749	0.144060692423226	0.247707585927563	0.274567006608831	0.270990269203826	0.156725844805004	0.0783141806226273
FGR	activity	DAWEISRSSITLERRVGTGCFGDVWLGTYNGSTKVAVKTLKPGTMSPKAFLEEAQVMKLLRHDKLVQLYAVVSEEPIYIVTEFMCHGSLLDFLKNPEGQDLRLPQLVDMAAQVAEGMAYMERMNYIHRDLRAANILVGERLACKIADFGLARLIKDDEYNPCQGSKFPIKWTAPEAALFGRFTIKSDVWSFGILLTELITKGRIPYPGMNKREVLEQVEQGYHMPCPPGCPASLYEAMEQTWRLDPEERPTFEYLQSFLEDYFTSAEPQYQPGDQT	2		FALSE	0.203665130585272	0.059340925935302	-0.262626945920476	-0.215909162227219	-0.18684073123286	0.174502791194535	0.112689210821755	0.0761617229931503
FGR	activity	DAWEISRSSITLERRLGTGCFGDVWLGTWNGSTKVAVKTLKPGTMSPKAFLEEAQVMKLLRHDKLVQLYAVVSEEPIYIVTEFMCHGSLLDFLKNPEGQDLRLPQLVDMAAQVAEGMAYMERMNYIHRDLRAANILVGERLACKIADFGLARLIKDDEYNPCQGSKFPIKWTAPEAALFGRFTIKSDVWSFGILLTELITKGRIPYPGMNKREVLEQVEQGYHMPCPPGCPASLYQAMEQTWRLDPEERPTFEYLQSFLEDYFTSAEPQYQPGDQT	1		FALSE	0.0427745342647525	0.0209773945803266	-0.0691534519155656	-0.0239931287061303	-0.0508485406260128	0.0628887663861562	0.0341882568845408	0.0293096706249053
FGR	activity	DAWEISRSSITLERRLGTGCFGDVWLGTYNGSTKVAVKTLKPGTMSPKAFLEEAQVMKLLRHDKLVQLYAVVSEEPIYIVTEFMCHGSLLDFLKNPEGQDLRLPQLVDMAAQVAEGMAYMERMNYIHRDLRAANILVGERLACKIADFGLARLIKDDEYNPCQGSKFPIKWTAPEAALFGRFTIKSDVWSFGILLTELITKGRIPYPGMNKREVLEQVEQGYHMPCQPGCPASLYEAMEQTWRLDPEERPTFEYLQSFLEDYFTSAEPQYQPGDQT	2		FALSE	0.0522001985688559	0.042827089764383	-0.306566496530286	0.0478000956459862	-0.0539563399907445	0.147250883391345	0.0898385823165014	0.0516268018662413
FGR	activity	DAWEISRSSITLERRLGTGCFGDVWLGTNNGSTKVAVKTLKPGTMSPKAFLEEAQVMKLLRHDKLVQLYAVVSEEPIYIVTEFMCHGSLLDFLKNPEGQDLRLPQLVDMAAQVAEGMAYMERMNYIHRDLRAANILVGERLACKIRDFGLARLIKDDEYNPCQGSKFPIKWTAPEAALFGRFTIKSDVWSFGILLTELITKGRIPYPGMNKREVLEQVEQGYHMPCPPGCPASLYEAMEQTWRLDPEERPTFEYLQSFLEDYFTSAEPQYQPGDQT	2		FALSE	-0.262338533583605	0.0131454093499814	0.278215068133457	0.249621655131168	0.28821796911054	0.045029238677064	0.016324618190845	0.025471201044963
FGR	activity	DAWEISRSSITLERRLGTGCFGDVWLGTWNGSTKVAVKTLKPGTMSPKAFLEEFQVMKLLRHDKLVQLYAVVSEEPIYIVTEFMCHGSLLDFLKNPEGQDLRLPQLVDMAAQVAEGMAYMERMNYIHRDLRAANILVGERLACKIADFGLARLIKDDEYNPCQGSKFPIKWTAPEAALFGLFTIKSDVWSFGILLTELITKGRIPYPGMNKREVLEQVEQGYHMPCPPGCPASLYEAMEQTWRLDPEERPTFEYLQSFLEDYFTSAEPQYQPGDQT	2		FALSE	-0.273361953889236	0.0160866701375541	0.245214473208128	0.275935662536676	0.278155167033637	0.0485706155971175	0.022064308026096	0.0268579286635545
FGR	activity	DAWEISRSSITLERRLGTGCFGDVWLGTYNGSTKVAVKTLKPGTMSPKAFLEEAQVMKLLRHDKLVQLYAVVSEEPIYIVTEFMCHGSLLDFLKNPEGQDLRLPQLVDMMAQVAEGMAYMERMNYIHRDLRAANILVGERLACKIADFGLARLIKDDEYNPCQGSKFPIKWTAPEAALFGRFTIKSDVWSFGILLTELITKGRIPYPGMNKREVLEQVEQGYHMPCPPGCPASLYEAMEQTWRLDPEERPTFEYLQSFLEDYFTSAEPQYQPGDQT	2		FALSE	0.0470546747898765	0.015759283786241	-0.0825643242246465	-0.0373219007756035	-0.0522524486886743	0.050006909944015	0.0212544952681434	0.0266028187639065
FGR	activity	DAWEISRSSITLERRLGTGCFGDVWLGTWNGSTKVAVKTLKPGTMSPVAFLEENQVMKLLRHDKLVQLYAVVSEEPIYIVTEFMCHGSLLDFLKNPEGQDLRLPQLVDMAAQVAEGMAYMERMNYIHRDLRAANILVGERLACKIADFGLARLIKDDEYNPCQGSKFPIKWTAPEAALFGRFTIKSDVWSFGILLTELITKGRIPYPGMNKREVLEQVEQGYHMPCPPGCPASLYEAMEQTWRLDPEERPTFEYLQSFLEDYFTSAEPQYQPGDQT	2		FALSE	-0.191486888362584	0.0140916587205212	0.137209584055689	0.195382020426409	0.199884525826984	0.0468975931771514	0.0180675217007431	0.025667888466425
FGR	activity	DAWEISRSSITLERRLGTGCFGDVWLGTINGSTKVAVKTLKPGTMSPKAFLEEAQVMKLLRHDKLVQLYAVVSEEPIYIVTEFMCHGSLLDFLKNPEGQDLRLPQLVDMAAQVAEGMAYMERMNYIHRDLRAANILVGERLACKIADFGLARLIKDDEYNPCQGSKFPIKWTAPEAALFGRFTIKSDVWSFGILLTELITKGRIPYPGMNKREVLEQVEQGYSMPCPPGCPASLYEAMEQTWRLDPEERPTFEYLQSFLEDYFTSAEPQYQPGDQT	2		FALSE	0.00700981972868326	0.0126263085909228	0.0578404465505697	0.00259593503273955	-0.0401247798414936	0.0379605489559271	0.0174851868407632	0.0208162090590921
FGR	activity	DAWEISRSSITLERRLGTGCFGDVWLGTFNGSTKVAVKTLKPGTMSPKAFLEEAQVMKLLRHDKLVQLYAVVSEEPIYIVTEFMCHGSLLDFLKNPEGQDLRLPQLVDMAAQVAEGMAYMERMNYIHRDLRAANILVGERLACKIADFGLARLIKDDEYNPCQRSKFPIKWTAPEAALFGRFTIKSDVWSFGILLTELITKGRIPYPGMNKREVLEQVEQGYHMPCPPGCPASLYEAMEQTWRLDPEERPTFEYLQSFLEDYFTSAEPQYQPGDQT	2		FALSE	0.0613400914332349	0.016568157392982	-0.149971321680161	-0.0427479141408141	-0.0629781078619403	0.0520664994256396	0.0230559025956856	0.0267945901429846
FGR	activity	DAWEISRSSITLERRLGTGCFGDVWLGTINGSTKVAVKTLKPGTMSPKAFLEEAQVMKLLRHDKLVQLYALVSEEPIYIVTEFMCHGSLLDFLKNPEGQDLRLPQLVDMAAQVAEGMAYMERMNYIHRDLRAANILVGERLACKIADFGLARLIKDDEYNPCQGSKFPIKWTAPEAALFGRFTIKSDVWSFGILLTELITKGRIPYPGMNKREVLEQVEQGYHMPCPPGCPASLYEAMEQTWRLDPEERPTFEYLQSFLEDYFTSAEPQYQPGDQT	2		FALSE	0.116301394222337	0.0134280670164845	-0.133073753929057	-0.1144587357553	-0.115548722496516	0.0466511532069815	0.0167644517500054	0.0255797355766845
FGR	activity	DAWEISRSSITLERRLGTGCFGDVWLGTYNGSTKVAVKTLKPGTMSPKAFLEEAQVMKLLRHDKLVQLYAVVSEEPIYIVTEFMCHGSLLDFLKNPEGQDLRLPQLVDMAAQVAEGMAYMERMNYIHRDLRAANILVGERLACKIADFGLARLIKDDEYNPCQGSKFPIKWTAPEAALFGRFTIKSDVWSFGILLTELITKGRIPYPGMNKREVLEQVEQGYHMPCPPGCPHSLYEAMEQTWRLDPEERPTFEYLQSFLEDYFTSAEPQYQPGDQT	2		FALSE	0.327161863874656	0.153499901039418	-0.670017173155054	-0.332176761069858	-0.307278353035435	0.742025374335745	0.366792105874512	0.173574236116099
FGR	activity	DAWEISRSSITLERRLGTGCFWDVWLGTWNGSTKVAVKTLKPGTMSPKAFLEEYQVMKLLRHDKLVQLYAVVSEEPIYIVTEFMCHGSLLDFLKNPEGQDLRLPQLVDMAAQVAEGMAYMERMNYIHRDLRAANILVGERLACKIADFGLARLIKDDEYNPCQGSKFPIKWTAPEAALFGRFTIKSDVWSFGILLTELITKGRIPYPGMNKREVLEQVEQGYHMPCPPGCPASLYEAMEQTWRLDPEERPTFEYLQSFLEDYFTSAEPQYQPGDQT	2		FALSE	-0.18869626090873	0.022123595015767	-0.0129685751977878	0.234651785335251	0.19750655389976	0.0679474583455085	0.0366936047351677	0.030375812071884
FGR	activity	DAWEISRSSITLERRLGTGCFGDVWLGTWNGSTKVAVKTLKPITMSPKAFLEENQVMKLLRHDKLVQLYAVVSEEPIYIVTEFMCHGSLLDFLKNPEGQDLRLPQLVDMAAQVAEGMAYMERMNYIHRDLRAANILVGERLACKIADFGLARLIKDDEYNPCQGSKFPIKWTAPEAALFGRFTIKSDVWSFGILLTELITKGRIPYPGMNKREVLEQVEQGYHMPCPPGCPASLYEAMEQTWRLDPEERPTFEYLQSFLEDYFTSAEPQYQPGDQT	2		FALSE	-0.221015389954403	0.0213311527155138	0.0627138533136986	0.224840386188083	0.254655123540502	0.062890142439893	0.0342599893964725	0.0302487921397524
FGR	activity	DAWEISRSSITLERRLGTGCFGDVWLGTYNGSTKVAVKTLKPGTMSPKAFLEEAQVMKLLRHDKLVQLYAVVSEEPIYIVTEFMCHGSLLDFLKNPEGQDLRLPQLVDMAAQVAEGMAYMERMNYIHRDLRAANILVGERLACKIADFGLARLIKDDEYNPCQGSKFPIKWTAPEAALFGRFTIKSDVWSFGILLTELITKGRIPYPGMNKREVLEQVKQGYHMPCPPGCPASLYEAMEQTWRLDPEERPTFEYLQSFLEDYFTSAEPQYQPGDQT	2		FALSE	-0.0634903568565741	0.0278806338003287	0.114967730532702	0.0522255654831282	0.0564312244212902	0.0739774383952314	0.0510320411447884	0.0372744264037926
FGR	activity	DAWEISRSSITLERRLGTGCFGDVWLGTWNGSTKVAVKTLKPGTMSPKAFLEEYQVMKLLRHDKLVQLYAVVSEEPIYIVTEFMCHGSLLDFLKNPEGQDLRLPQLVDMAAQVAEGMAYMERMNYIHRDLRAANILVGERLACKIADFGLARLIKDDEYNPCQGSKFPIKWTLPEAALFGRFTIKSDVWSFGILLTELITKGRIPYPGMNKREVLEQVEQGYHMPCPPGCPASLYEAMEQTWRLDPEERPTFEYLQSFLEDYFTSAEPQYQPGDQT	2		FALSE	-0.136432393612851	0.0454689481788765	0.0103138843165654	0.0933212112921015	0.165991581366214	0.157326752252463	0.0952612698366067	0.0547917809879058
FGR	activity	DAWEISRSSITLERRLGTGCFGDVWLGTWNGSTKVAVKTLKPGTMSPKAFLEEYQVMKLLRHDKLVQLYAVVSEEPIYIVTEFMCHGSLLDFLKNPEGQDLRLPQLVDMAAQVAEGMAYMERMNYIHRDLRAANILVGERLACKIADFGLARLIKDDECNPCQGSKFPIKWTAPEAALFGRFTIKSDVWSFGILLTELITKGRIPYPGMNKREVLEQVEQGYHMPCPPGCPASLYEAMEQTWRLDPEERPTFEYLQSFLEDYFTSAEPQYQPGDQT	2		FALSE	-0.146092671428249	0.0180856381879541	0.0849342225850286	0.133049357731098	0.175855487722518	0.0552713371673077	0.0264404810850272	0.0277402765658565
FGR	activity	DAWEISRSSITLERRLGTGCFGDVWLGTYNGSTKVAVKTLKPGTMSPKAFLEEAQVMKLLRHDKLVQLYAVVSEEPIYIVTEFMCHGSLLDFLKNPEGQDLRLPQLVDMAAQVAEGMAYMERMNYIHRDLRAANILVGERLACKIADFGLARLIKDDEYNPCQGSKFPIKWTAPEAALFGRFTIKSDVWSFGILLTELITKGRIPYPGMNKREVLEQVEQGYHMPCEPGCPASLYEAMEQTWRLDPEERPTFEYLQSFLEDYFTSAEPQYQPGDQT	2		FALSE	0.0691173745428808	0.0259888377099775	-0.125738615105905	-0.0538840691846641	-0.0674851113770407	0.0811127063520444	0.0459652656790853	0.0341939974854254
FGR	activity	DAWEISRSSITLERRLGTGEFGDVWLGTWNGSTKVAVKTLKPGTMSPKAFLEEYQVMKLLRHDKLVQLYAVVSEEPIYIVTEFMCHGSLLDFLKNPEGQDLRLPQLVDMAAQVAEGMAYMERMNYIHRDLRAANILVGERLACKIADFGLARLIKDDEYNPCQGSKFPIKWTAPEAALFGRFTIKSDVWSFGILLTELITKGRIPYPGMNKREVLEQVEQGYHMPCPPGCPASLYEAMEQTWRLDPEERPTFEYLQSFLEDYFTSAEPQYQPGDQT	2		FALSE	-0.151511413003573	0.0131514361399747	0.207303475903843	0.145033186128722	0.149060166896641	0.0445634862325357	0.0163003442134264	0.0256959931447907
FGR	activity	DAWEISRSSITLERRLGTGCFGDVWLGTNNGSTKVAVKTLKPGTMSPKAFLEEAQVMKLLRHDKLVQLYAVVSEEPIYIVTEFMCHGSLLDFLKNPEGQDLRLPQLVDMAAQVAEGMAYMERMNYIHRDLRAANILVGERLACKIADFGLARLIKDDEYNPCQGSKFPIKWTAPEAALFGRFTIKSDVWSRGILLTELITKGRIPYPGMNKREVLEQVEQGYHMPCPPGCPASLYEAMEQTWRLDPEERPTFEYLQSFLEDYFTSAEPQYQPGDQT	2		FALSE	-0.242438957934737	0.014323421361795	0.17841593688484	0.2264727236351	0.274563836313034	0.0408025499259669	0.022058837927188	0.0212311298151534
FGR	activity	DAWEISRSSITLERRLGTGCFGDVWLGTINGSTKVAVKTLKPGTMSPKAFLPEAQVMKLLRHDKLVQLYAVVSEEPIYIVTEFMCHGSLLDFLKNPEGQDLRLPQLVDMAAQVAEGMAYMERMNYIHRDLRAANILVGERLACKIADFGLARLIKDDEYNPCQGSKFPIKWTAPEAALFGRFTIKSDVWSFGILLTELITKGRIPYPGMNKREVLEQVEQGYHMPCPPGCPASLYEAMEQTWRLDPEERPTFEYLQSFLEDYFTSAEPQYQPGDQT	2		FALSE	-0.126199253568276	0.0132875590640914	0.142973148019236	0.118959109267793	0.136973308346629	0.0440752865019884	0.0167626141351337	0.0250773093262843
FGR	activity	DAWEISRSSITLERRLGTGCFGDVWLGTYNGSTKVAVKTLKPGTMSPKAFLEEAQVMKLLRHDKLVQLYAVVSEEPIYIVTEFMCHGSLLDFLKNPEGQDLRLPQLVDMAAQVAEGMAYMERMNYIHRDLRAANILVGERLACKIADFGLARLIKDDEYNPCQGSKFPIKWTAPEAALFGRLTIKSDVWSFGILLTELITKGRIPYPGMNKREVLEQVEQGYHMPCPPGCPASLYEAMEQTWRLDPEERPTFEYLQSFLEDYFTSAEPQYQPGDQT	2		FALSE	-0.172853260051161	0.0395596494514017	0.197533439254755	0.31658449701995	0.0775099794529948	0.100405308066437	0.0698375897140875	0.0546549812821624
FGR	activity	DAWEISRSSITLERRLGTGCFGDVWLGTWNGSTKVAVKTLKPGTMSPKAFLEEYQVMKLLRHDKLVQLYAVVSEEPIYIVTEFMCHGSLLDFLKNPEGQDLRLPQAVDMAAQVAEGMAYMERMNYIHRDLRAANILVGERLACKIADFGLARLIKDDEYNPCQGSKFPIKWTAPEAALFGRFTIKSDVWSFGILLTELITKGRIPYPGMNKREVLEQVEQGYHMPCPPGCPASLYEAMEQTWRLDPEERPTFEYLQSFLEDYFTSAEPQYQPGDQT	2		FALSE	-0.0373413412757625	0.0119045746360414	0.0840156063868052	0.0294144023358483	0.0468032204459193	0.0438909279340537	0.0142127705539784	0.0251045793245238
FGR	activity	DAWEISRSSITLERRLGTGCFGDVWLGTWNGSTKVAVKTLKPGTMSPKAFLEEIQVMKLLRHDKLVQLYAVVSEEPIYIVTEFMCHGSLLDFLKNPEGQDLRLPQLVDMAAQVAEGMAYMERMNYIHRDLRAANILVGERLACKIADFGLARLIKDDEYNPCQGSKFPIKWTAPEAALFGRFTIKSDVWSFGILLTSLITKGRIPYPGMNKREVLEQVEQGYHMPCPPGCPASLYEAMEQTWRLDPEERPTFEYLQSFLEDYFTSAEPQYQPGDQT	2		FALSE	-0.257911550990776	0.0115247857086197	0.194798644917718	0.260231984192298	0.270808707993925	0.0434701976469474	0.0136365423346717	0.0248290000178899
FGR	activity	DAWEISRSSITLERRLGTGCFGDVWLGRWNGSTKVAVKTLKPGTMSPKAFLEENQVMKLLRHDKLVQLYAVVSEEPIYIVTEFMCHGSLLDFLKNPEGQDLRLPQLVDMAAQVAEGMAYMERMNYIHRDLRAANILVGERLACKIADFGLARLIKDDEYNPCQGSKFPIKWTAPEAALFGRFTIKSDVWSFGILLTELITKGRIPYPGMNKREVLEQVEQGYHMPCPPGCPASLYEAMEQTWRLDPEERPTFEYLQSFLEDYFTSAEPQYQPGDQT	2		FALSE	-0.136608217634539	0.0195069712825922	0.0746123815919863	0.14163417999729	0.147747730107186	0.0571833576994043	0.0297482021787184	0.0289623658820814
FGR	activity	DAWEISRSSITLERRLGTGCFGDVWLGTWNGSTKVAVKTLKPGTMSPKAFLEEYQVMKLLRHDKLVQLYAVVSEEPIYIVTEFMCHGSLLDFLKNPEGQDLRLPQLVDMAAQVAEGMAYMERMNYIHRDLRAANILVGERLACKIADFGLARRIKDDEYNPCQGSKFPIKWTAPEAALFGRFTIKSDVWSFGILLTELITKGRIPYPGMNKREVLEQVEQGYHMPCPPGCPASLYEAMEQTWRLDPEERPTFEYLQSFLEDYFTSAEPQYQPGDQT	2		FALSE	-0.0100487085012828	0.00881058581259355	0.0527927488150591	0.02034858083267	-0.0333730327209265	0.0315897252234925	0.0106569740972677	0.0180332143453481
FGR	activity	DAWESSRSSITLERRLGTGCFGDVWLGTNNGSTKVAVKTLKPGTMSPKAFLEEAQVMKLLRHDKLVQLYAVVSEEPIYIVTEFMCHGSLLDFLKNPEGQDLRLPQLVDMAAQVAEGMAYMERMNYIHRDLRAANILVGERLACKIADFGLARLIKDDEYNPCQGSKFPIKWTAPEAALFGRFTIKSDVWSFGILLTELITKGRIPYPGMNKREVLEQVEQGYHMPCPPGCPASLYEAMEQTWRLDPEERPTFEYLQSFLEDYFTSAEPQYQPGDQT	2		FALSE	0.0559357508890883	0.0221841543241725	0.0712404260223866	-0.0684088280403373	-0.0806098463535704	0.0610072584614673	0.0361480952037114	0.0316547764921928
FGR	activity	DAWEISRSSITLERRLGTGCFGDVWLGTINGSTKVAVKTLKPGTMSPKAFLEEAQVMKLLRHDKLVQLYAVVSEEPIKIVTEFMCHGSLLDFLKNPEGQDLRLPQLVDMAAQVAEGMAYMERMNYIHRDLRAANILVGERLACKIADFGLARLIKDDEYNPCQGSKFPIKWTAPEAALFGRFTIKSDVWSFGILLTELITKGRIPYPGMNKREVLEQVEQGYHMPCPPGCPASLYEAMEQTWRLDPEERPTFEYLQSFLEDYFTSAEPQYQPGDQT	2		FALSE	0.111322950055568	0.0167088921039309	-0.0488951355629341	-0.131733574186148	-0.101723767754361	0.0495527772480258	0.0231705576715316	0.0276084800331825
FGR	activity	DAWEISRSSITLERRLGTGCFGDVWLGTWNGSTKVAVKTLKPGTMSPKAFLEEYQVMKLLRHDKLVQLYAVVSEEPIYIVTEFMCHGSLLDFLKNPEGQDLRLPQLVDMAAQVAEGMAYMERMNYIHRDLRAANILVGERLACKIADFGLARLIKDDEYNPTQGSKFPIKWTAPEAALFGRFTIKSDVWSFGILLTELITKGRIPYPGMNKREVLEQVEQGYHMPCPPGCPASLYEAMEQTWRLDPEERPTFEYLQSFLEDYFTSAEPQYQPGDQT	2		FALSE	-0.0141871299901705	0.0155896079404519	-0.0284229140385443	0.0216914714907793	0.0185208332094747	0.0452426720864702	0.0249275821568257	0.0222675448527946
FGR	activity	DAWEISRSSITLERRLGTGCFGDVWLGTFNGSTKVAVKTLKRGTMSPKAFLEEAQVMKLLRHDKLVQLYAVVSEEPIYIVTEFMCHGSLLDFLKNPEGQDLRLPQLVDMAAQVAEGMAYMERMNYIHRDLRAANILVGERLACKIADFGLARLIKDDEYNPCQGSKFPIKWTAPEAALFGRFTIKSDVWSFGILLTELITKGRIPYPGMNKREVLEQVEQGYHMPCPPGCPASLYEAMEQTWRLDPEERPTFEYLQSFLEDYFTSAEPQYQPGDQT	2		FALSE	-0.018249073866115	0.0123215177126307	0.0468952254734143	0.0155791070113283	0.0166980656271174	0.0445019898760274	0.0149124889018703	0.0251175872217764
FGR	activity	DAWEISRSSITLERRLGTGCFGDVWLGTNNGSTKVAVKTLKPGTMSPKAFLEEAQVHKLLRHDKLVQLYAVVSEEPIYIVTEFMCHGSLLDFLKNPEGQDLRLPQLVDMAAQVAEGMAYMERMNYIHRDLRAANILVGERLACKIADFGLARLIKDDEYNPCQGSKFPIKWTAPEAALFGRFTIKSDVWSFGILLTELITKGRIPYPGMNKREVLEQVEQGYHMPCPPGCPASLYEAMEQTWRLDPEERPTFEYLQSFLEDYFTSAEPQYQPGDQT	2		FALSE	-0.123101581004411	0.014713344338688	0.0788486233608844	0.123420912838376	0.135937604084763	0.047274510986276	0.019258128669023	0.0260330430325835
FGR	activity	DAWEISRSSITLERRLGTGCFGDVWLGTYNGSTKVAVKTLKPGTMSPKAFLEEAQVMKLLRHDKLVQLYAVVSEEPIYIVTEFMCHGSLLDFLKNPEGQDLRLPQLVDMAAQVAEGMAYMERMNYIHRDLRAANILVGERLACKIADFGLARLIKDDEYNPCQGSKFPIKWTAPEAALFGRFTIKSDVWSFGILLTELITKGRIPYPGMNKREVLEQVEQGYHMPCPPGCPASLYEALEQTWRLDPEERPTFEYLQSFLEDYFTSAEPQYQPGDQT	2		FALSE	0.0653752330390621	0.0116202369080556	-0.0589694799857174	-0.0616569557228111	-0.072913929524153	0.0361689951553608	0.0157864041993858	0.0195043181973538
FGR	activity	DAWEISRSSITLERRLGTGCFGDVWLGTWNGSTKVAVKTLKPGTMSPKAFLEEAQVMKLLRHDELVQLYAVVSEEPIYIVTEFMCHGSLLDFLKNPEGQDLRLPQLVDMAAQVAEGMAYMERMNYIHRDLRAANILVGERLACKIADFGLARLIKDDEYNPCQGSKFPIKWTAPEAALFGRFTIKSDVWSFGILLTELITKGRIPYPGMNKREVLEQVEQGYHMPCPPGCPASLYEAMEQTWRLDPEERPTFEYLQSFLEDYFTSAEPQYQPGDQT	1		FALSE	0.0228560978187257	0.0265450264268245	-0.14706154212371	0.00696818287221	-0.0184389085515641	0.08620709758826	0.0479755001046483	0.0342969531223831
FGR	activity	DAWEISRSSITLERRLGTGCFGDVWLGTFNGSTKVAVKTLKPGTMSPKAFLEEAQVMKLLRHDKLVQLYAVVSEEPIYIVTEFMCHGSLLDFLKNPEGQDLRLPQLVDMAAQVAEGMAYMERMNYIHRDLRAANILVGERLACKIADFGLARLIKDDEYNPCQGSKFPIKWTAPEAALFGRFTIKSDVWSFGILLTELITKGRIPYPGMNKREVLEQVEQGYHMPCPPGCPASLYEAMEQTWRLDPEERPTFEYAQSFLEDYFTSAEPQYQPGDQT	2		FALSE	-0.224648209980084	0.0288859737882188	0.112218417647269	0.245048342189831	0.236578232583042	0.0842798453147783	0.0513670690238835	0.0383852238131873
FGR	activity	DAWEISRSSITLERRLGTGCFGDVWLGTWNGSTKVAVKTLKPGTMSPKAFLEENQVMKLLRHDKLVQLYAVVSEEPIYIVTEFMCHGSLIDFLKNPEGQDLRLPQLVDMAAQVAEGMAYMERMNYIHRDLRAANILVGERLACKIADFGLARLIKDDEYNPCQGSKFPIKWTAPEAALFGRFTIKSDVWSFGILLTELITKGRIPYPGMNKREVLEQVEQGYHMPCPPGCPASLYEAMEQTWRLDPEERPTFEYLQSFLEDYFTSAEPQYQPGDQT	2		FALSE	-0.152772324606945	0.0165923568324683	0.169262269405647	0.154584217174466	0.145112638741808	0.0487197165051415	0.0231665313024884	0.0272393687594224
FGR	activity	DAWEISRSSITLERRLGTGCLGDVWLGTINGSTKVAVKTLKPGTMSPKAFLEEAQVMKLLRHDKLVQLYAVVSEEPIYIVTEFMCHGSLLDFLKNPEGQDLRLPQLVDMAAQVAEGMAYMERMNYIHRDLRAANILVGERLACKIADFGLARLIKDDEYNPCQGSKFPIKWTAPEAALFGRFTIKSDVWSFGILLTELITKGRIPYPGMNKREVLEQVEQGYHMPCPPGCPASLYEAMEQTWRLDPEERPTFEYLQSFLEDYFTSAEPQYQPGDQT	2		FALSE	-0.240246357104368	0.0109452806460082	0.259279927406384	0.236233660041887	0.249123632994766	0.0432016555779663	0.0127298997228534	0.0246888296522005
FGR	activity	DAWEISRSSITLERRLGTGCFGDVWLGTYNGSTKVAVKTLKPGTMSPKAFLEEAQVMKLLRHDKLVQLYAVVSEEPIYIVTEFMCHGSLLDFLKNPEGQDLRLPQLVDMAAQVAEGMAYMERMNYIHRDLRAANILVGERLACKIADFGLARLIMDDEYNPCQGSKFPIKWTAPEAALFGRFTIKSDVWSFGILLTELITKGRIPYPGMNKREVLEQVEQGYHMPCPPGCPASLYEAMEQTWRLDPEERPTFEYLQSFLEDYFTSAEPQYQPGDQT	2		FALSE	-0.0916495416656474	0.0168916443530233	0.153698129065659	0.0951280330863896	0.0676697799510689	0.0494114209768318	0.0237189778621918	0.0275484930667472
FGR	activity	DAWEISRSSITLERRLGTGCFGDVWLGTWNGSTKVAVKTLKPGTMSPKAFLEEFQVMKLLRHDKLVQLYAVVSEEPIYIVTEFMCHGSLLDFLKNPEGQDLRLPQLVDMAAQVAEGMAYMERMIYIHRDLRAANILVGERLACKIADFGLARLIKDDEYNPCQGSKFPIKWTAPEAALFGRFTIKSDVWSFGILLTELITKGRIPYPGMNKREVLEQVEQGYHMPCPPGCPASLYEAMEQTWRLDPEERPTFEYLQSFLEDYFTSAEPQYQPGDQT	2		FALSE	-0.269389495174643	0.0171849418517912	0.184063790662536	0.278538489483208	0.283112558660716	0.0505113934824804	0.0244575077392873	0.0274988579803003
FGR	activity	DAWEISRSSITLERRLGTGCFGDVWLGTWNGSTKVAVKTLKPGTMSPKAFLEENQVMKLLRHDKLVQLYAVVSEEPIYIVTEFMCHGSLLDFLKNPEGQDLRLPQLVDMAAQVAEGMAYMERMNYIHRDLRAANILVGERLACKIADFGLARLIKDDEYNPCQGSKFPIKWTAPEAALFGRFTIKSDVWSFGILLTELITKGRIPYPGMNKREVLEQVEQGYHMPCPPGCRASLYEAMEQTWRLDPEERPTFEYLQSFLEDYFTSAEPQYQPGDQT	2		FALSE	-0.228874883151558	0.0190232712504824	0.176625904971143	0.234972188730165	0.237038901182065	0.0550015819839945	0.0282502172474149	0.0291143946151578
FGR	activity	DAWEISRSSITLERRLGTGCFGDVWRGTWNGSTKVAVKTLKPGTMSPKAFLEEAQVMKLLRHDKLVQLYAVVSEEPIYIVTEFMCHGSLLDFLKNPEGQDLRLPQLVDMAAQVAEGMAYMERMNYIHRDLRAANILVGERLACKIADFGLARLIKDDEYNPCQGSKFPIKWTAPEAALFGRFTIKSDVWSFGILLTELITKGRIPYPGMNKREVLEQVEQGYHMPCPPGCPASLYEAMEQTWRLDPEERPTFEYLQSFLEDYFTSAEPQYQPGDQT	1		FALSE	0.0894973622733333	0.0122044086437149	-0.103955994606971	-0.0962584314792831	-0.0749228070393269	0.0393057838989449	0.0164278297787117	0.0205800528929327
FGR	activity	DAWEISRSSITLERRLGTGCFGDVWLGTYNGSTKVAVKTLKPGTMSPKAFLEEAQVMKLLRHDKLVQLYAVVSEEPIYIVTEFMCLGSLLDFLKNPEGQDLRLPQLVDMAAQVAEGMAYMERMNYIHRDLRAANILVGERLACKIADFGLARLIKDDEYNPCQGSKFPIKWTAPEAALFGRFTIKSDVWSFGILLTELITKGRIPYPGMNKREVLEQVEQGYHMPCPPGCPASLYEAMEQTWRLDPEERPTFEYLQSFLEDYFTSAEPQYQPGDQT	2		FALSE	-0.0170846548919551	0.0114173760337709	0.085842510960187	0.016949966968386	-0.00520356101020465	0.0433611775009867	0.0134448410650772	0.0249429388459505
FGR	activity	DAWEISRSSITLERRLGTGCFGDVWLGTWNGSTKVAVKTLKPGTMSPKAFLEENQVMKLLRHDKLVQLYAVVSEEPIYIVTEFMCHGSLLDFLKNPEGQDLRLPQLVDMAAQVAEGMAYMERMNYIHRDLRAANILVGERLACKIADFGLARLIKDDEYNPCQGSKFPIKWTAPEAALFGRFTIKSDVWSFGILLTELITKGRIPEPGMNKREVLEQVEQGYHMPCPPGCPASLYEAMEQTWRLDPEERPTFEYLQSFLEDYFTSAEPQYQPGDQT	2		FALSE	-0.240493424653799	0.0186551238394618	0.192753107757883	0.223381354289383	0.271928807472127	0.0531671945031515	0.0279109396349695	0.0284437268170872
FGR	activity	DAWEISRSSITLERRLGTGCFGDVWLGTWNGSTKVAVKTLKPGTMSPKAFLEEYQVMKLLRHDKLVQLYAVVSEEPIYIVTEFMCHGSLLDFLKNPEGQDLRLPQLVDMAAQVAEGMAYMERMNYIHRDLRAANILVGERLACKIADFGLARLIKDDEYNPCQGSKFPIKWTAPEAALFGRFTIKSDVWSFGILLTEAITKGRIPYPGMNKREVLEQVEQGYHMPCPPGCPASLYEAMEQTWRLDPEERPTFEYLQSFLEDYFTSAEPQYQPGDQT	2		FALSE	-0.192424445376822	0.0146690371291316	0.147475265838415	0.230780476953573	0.163919151971305	0.0445220714504221	0.0217939929053446	0.0221544309946221
FGR	activity	DAWEISRSSITLERRLGTGCFGDVWLGTWNGSTKVAVKTLKPGTMSPKAFLEEAQVMKLLRHDKLVQLYAVVSEEPIYIVTEFMCHGSLLDFLKNPEGQDLRLPQLVDMAAQVAEGMAYMERMNYIHRDLRAANILVGERLACKIADFGLARLIKDDEYNPCQASKFPIKWTAPEAALFGRFTIKSDVWSFGILLTELITKGRIPYPGMNKREVLEQVEQGYHMPCPPGCPASLYEAMEQTWRLDPEERPTFEYLQSFLEDYFTSAEPQYQPGDQT	1		FALSE	0.0985655168753567	0.0235087892029954	-0.0670878179621737	-0.117347601267045	-0.0930367207592196	0.0624396271347095	0.0382003125101972	0.033949094813431
FGR	activity	DAWEISRSSITLERRLGTGCFGDVWLGTWNGSTKVAVKTLKPGTMSPKAFLEEYQVMKLLRHDKLVQLYAVVSEEPIYIVTEFMCHGSLLDFLKNPEGQDLRLPQLVDMAAQVAEGMAYMERMEYIHRDLRAANILVGERLACKIADFGLARLIKDDEYNPCQGSKFPIKWTAPEAALFGRFTIKSDVWSFGILLTELITKGRIPYPGMNKREVLEQVEQGYHMPCPPGCPASLYEAMEQTWRLDPEERPTFEYLQSFLEDYFTSAEPQYQPGDQT	2		FALSE	-0.155223887891532	0.0168957666567729	0.170046970439442	0.126865057237073	0.189433147885043	0.0489230952052227	0.0236634921267479	0.027741518677298
FGR	activity	DAWEISRSSITLERRLGTGCFGDVWLGTYNGSTKVAVKTLKPGTMSPKAFLEEAQVMKLLRHDKLVQLYAVVSEEPIYIVTEFMCHGSLLDFLKNPEGQDLRLPQLVDMAAQVAEGMAYMERMNYIHRDLRAANILVGERLACKIADFGLARLIKDDEYNPCQGSKFPIKWTAPEAALFGRFTIKSDVWSFGILLTELITKGRIPYPGMNKREVLEQVEQGYHMPCPPGCPASLYEAMEQTWRLDPEERPTFEYLQSFLEDYFTSAEPSYQPGDQT	2		FALSE	0.0475384586058268	0.0252297395829872	-0.0169951805775504	-0.0320876403582881	-0.0681422352322593	0.0668103794301556	0.0415246181517065	0.0361075970835808
FGR	activity	DAWEISRSSITLERRLGTGCFGDVWLGTNNGSTKVAVKTLKPGTMSPKAFLEEAQVMKLLRHDKLVQLYAVVSEEPIYIVTEFMCHGSLLDFLKNPEGQDLRLPQLVDMAAQVAEGMAYMERMNYIHRDLRAANILVGNRLACKIADFGLARLIKDDEYNPCQGSKFPIKWTAPEAALFGRFTIKSDVWSFGILLTELITKGRIPYPGMNKREVLEQVEQGYHMPCPPGCPASLYEAMEQTWRLDPEERPTFEYLQSFLEDYFTSAEPQYQPGDQT	2		FALSE	0.120873989541695	0.0162699225342477	-0.197725881340254	-0.124151138803143	-0.0954601328403205	0.052087409915591	0.0221814772420011	0.0269514851024918
FGR	activity	DAWEISRSSITLERRLGTGCFGDVWLGTWNGSTKVAVKTLKPGTMSPKAFLEEFQVMKLLRHDKLVQLYAVVSEEPIYIVTEFMCHGSLLDFLKNPEGQDLRLPQLVDMAAQVAEGMAYMERMNYIHRDLRAANILVGERLACKIADFGLARLIKDDEYNPCQGSKFPTKWTAPEAALFGRFTIKSDVWSFGILLTELITKGRIPYPGMNKREVLEQVEQGYHMPCPPGCPASLYEAMEQTWRLDPEERPTFEYLQSFLEDYFTSAEPQYQPGDQT	2		FALSE	-0.227062436326619	0.0286260986900954	0.191857835753802	0.198063658369954	0.254053618093137	0.0768645143472545	0.0499833397207453	0.039199077507111
FGR	activity	DAWEISRSSITLERRLGTGCFLDVWLGTWNGSTKVAVKTLKPGTMSPKAFLEEFQVMKLLRHDKLVQLYAVVSEEPIYIVTEFMCHGSLLDFLKNPEGQDLRLPQLVDMAAQVAEGMAYMERMNYIHRDLRAANILVGERLACKIADFGLARLIKDDEYNPCQGSKFPIKWTAPEAALFGRFTIKSDVWSFGILLTELITKGRIPYPGMNKREVLEQVEQGYHMPCPPGCPASLYEAMEQTWRLDPEERPTFEYLQSFLEDYFTSAEPQYQPGDQT	2		FALSE	-0.293169535912267	0.00887744107858281	0.286885779282965	0.296824901377343	0.285193284332146	0.0314801182558838	0.0108119479981528	0.0178874609874419
FGR	activity	DAWEISRSSITLERRLGTGCFGDVWLGTWNGSTKVAVKTLKPGTMSPKAFLLEAQVMKLLRHDKLVQLYAVVSEEPIYIVTEFMCHGSLLDFLKNPEGQDLRLPQLVDMAAQVAEGMAYMERMNYIHRDLRAANILVGERLACKIADFGLARLIKDDEYNPCQGSKFPIKWTAPEAALFGRFTIKSDVWSFGILLTELITKGRIPYPGMNKREVLEQVEQGYHMPCPPGCPASLYEAMEQTWRLDPEERPTFEYLQSFLEDYFTSAEPQYQPGDQT	1		FALSE	0.0596077808509848	0.01052409722755	-0.031489110813354	-0.0587010456894838	-0.0699427386294345	0.0335584869561345	0.0137840383422961	0.0186414231228404
FGR	activity	DAWEISRSSITLERRL*TGCFGDVWLGTYNGSTKVAVKTLKPGTMSPKAFLEEAQVMKLLRHDKLVQLYAVVSEEPIYIVTEFMCHGSLLDFLKNPEGQDLRLPQLVDMAAQVAEGMAYMERMNYIHRDLRAANILVGERLACKIADFGLARLIKDDEYNPCQGSKFPIKWTAPEAALFGRFTIKSDVWSFGILLTELITKGRIPYPGMNKREVLEQVEQGYHMPCPPGCPASLYEAMEQTWRLDPEERPTFEYLQSFLEDYFTSAEPQYQPGDQT	2		TRUE	-0.273959692706731	0.0110227514970713	0.296013057309908	0.271886896010464	0.274352694762858	0.04297949925498	0.0128383031809603	0.02483077769146
FGR	activity	DAWEISRSSITLERRLGTGCFGDVWLGTWNGSTKVAVKTLKPGTMSPKAFLEEFQVMKLLRHDKLVQLYAVVSEEPIYIVTEFMCHGSLLDFLKNPEGQDLRLPQLVDMAAQVAEGMAYMERMNYIHRDLRAANILVGERLACKIADFGLARLIKDDEYNPCQGSKFPIKWTAPEAALFGRFTIKSDVWSFGILLTELITKGRIPYPGMNKREVLEQVEQGYHMPCPPGCPASLYEAMEQTWRLDPEERPTFEYLQSFLEDYFTSAEPQHQPGDQT	2		FALSE	-0.165368256991737	0.0115662495898187	0.153175071137751	0.168531386161203	0.158891648159958	0.0435398800548349	0.0136908483409021	0.0249029123009484
FGR	activity	DAWEISRSSITLERRLGTGCFGDVWLGTWNGSTKVAVKTLKPGTHSPKAFLEEAQVMKLLRHDKLVQLYAVVSEEPIYIVTEFMCHGSLLDFLKNPEGQDLRLPQLVDMAAQVAEGMAYMERMNYIHRDLRAANILVGERLACKIADFGLARLIKDDEYNPCQGSKFPIKWTAPEAALFGRFTIKSDVWSFGILLTELITKGRIPYPGMNKREVLEQVEQGYHMPCPPGCPASLYEAMEQTWRLDPEERPTFEYLQSFLEDYFTSAEPQYQPGDQT	1		FALSE	0.00198840658860358	0.0137753263090068	0.0475472578170255	-0.00449180346728543	-0.0123663138896346	0.0455508702630504	0.0174655904378483	0.0257369348577365
FGR	activity	DAWEISRSSITLERRLGTGCFGDVWLGTINGSTKVAVKTLKPGTMSPKAFLEEAQVMKLLRHDKLVQLYAVVSEEPIYIVTEFMCHGSLLDFLKNPEGQDLRLPQLVDMAAQVAEGMAYMERMNYIHRDLRAANILVGERLACKIADFGLPRLIKDDEYNPCQGSKFPIKWTAPEAALFGRFTIKSDVWSFGILLTELITKGRIPYPGMNKREVLEQVEQGYHMPCPPGCPASLYEAMEQTWRLDPEERPTFEYLQSFLEDYFTSAEPQYQPGDQT	2		FALSE	-0.244293426596228	0.0178695142319044	0.244875055185798	0.2123755911509	0.283475959840008	0.0525500848514573	0.0255720119935952	0.0283944517917172
FGR	activity	DAWEISRSSITLERRLGTGCFGDVWLGTWNGSTKVAKKTLKPGTMSPKAFLEEFQVMKLLRHDKLVQLYAVVSEEPIYIVTEFMCHGSLLDFLKNPEGQDLRLPQLVDMAAQVAEGMAYMERMNYIHRDLRAANILVGERLACKIADFGLARLIKDDEYNPCQGSKFPIKWTAPEAALFGRFTIKSDVWSFGILLTELITKGRIPYPGMNKREVLEQVEQGYHMPCPPGCPASLYEAMEQTWRLDPEERPTFEYLQSFLEDYFTSAEPQYQPGDQT	2		FALSE	-0.230636130760348	0.0155995976537476	0.213298652448333	0.215590166296232	0.260910458599396	0.0481895398573997	0.0208846721759014	0.0268603396436238
FGR	activity	DAWEISRSSITLERRLGTGCFGDVWLGTYNGSTKVAVKTLKPGTMSPKAFLEEAQVMKLLRHDKSVQLYAVVSEEPIYIVTEFMCHGSLLDFLKNPEGQDLRLPQLVDMAAQVAEGMAYMERMNYIHRDLRAANILVGERLACKIADFGLARLIKDDEYNPCQGSKFPIKWTAPEAALFGRFTIKSDVWSFGILLTELITKGRIPYPGMNKREVLEQVEQGYHMPCPPGCPASLYEAMEQTWRLDPEERPTFEYLQSFLEDYFTSAEPQYQPGDQT	2		FALSE	-0.168585583134091	0.0224679289306949	0.1865906431437	0.187174119106992	0.148647548235959	0.0606155041859799	0.0363425755449516	0.0324159769216177
FGR	activity	DAWEISRSSITLERRLGTGCFGDVWLGTNNGSTKVAVKTLKPGTMSPKAFLEEAQVMKLDRHDKLVQLYAVVSEEPIYIVTEFMCHGSLLDFLKNPEGQDLRLPQLVDMAAQVAEGMAYMERMNYIHRDLRAANILVGERLACKIADFGLARLIKDDEYNPCQGSKFPIKWTAPEAALFGRFTIKSDVWSFGILLTELITKGRIPYPGMNKREVLEQVEQGYHMPCPPGCPASLYEAMEQTWRLDPEERPTFEYLQSFLEDYFTSAEPQYQPGDQT	2		FALSE	-0.245761855751113	0.0119878581256422	0.261372549554323	0.238105408706066	0.263943056902644	0.043894114552221	0.0143667615392746	0.0250421080403771
FGR	activity	DAWEISRSSITLERRLGTGCFGDVWLGTWNGSTKVAVKTLKPGTMSPKAFLEEIQVMKLLRHDKLVQLYAVVSEEPIYIVTEFMCHGSLLDFLKNPEGQDLRLPQLVDMAAQVAEGMAYMERMNYIHRDLRAANILVGERLACKIADFGLAGLIKDDEYNPCQGSKFPIKWTAPEAALFGRFTIKSDVWSFGILLTELITKGRIPYPGMNKREVLEQVEQGYHMPCPPGCPASLYEAMEQTWRLDPEERPTFEYLQSFLEDYFTSAEPQYQPGDQT	2		FALSE	-0.267514783323526	0.0115027968257344	0.267098976799927	0.267019968808385	0.269042682153845	0.0423787241129339	0.0139024992875955	0.0233947806244007
FGR	activity	DAWEISRSSITLERRLGTGCFGDVWLGTINGSTKVAVKTLKPGTMSPKAFLEEAQVMKLLRHDKLVQLYAVVSEEPIYIVTEFMCHGSLLDFLKNPEGQDLRLPQLVDMAAQVAEGMAYMERMNYIHRDLRAANILVGERLACKIADFGLARLIKDDEYNPCQNSKFPIKWTAPEAALFGRFTIKSDVWSFGILLTELITKGRIPYPGMNKREVLEQVEQGYHMPCPPGCPASLYEAMEQTWRLDPEERPTFEYLQSFLEDYFTSAEPQYQPGDQT	2		FALSE	0.132071960606786	0.0202410897049277	-0.160149454956967	-0.110688395331761	-0.144871940143344	0.0633814165099577	0.0312315969219395	0.0292770399219034
FGR	activity	DAWEISRSSITLERRLGTGCFGDVWLGTWNGSTKVAVKTLKPGTMSPKAFLEENQVMKLLRHDKLVQLYAVVSEEPIYIVTEFMCHGSLLDFLKNPEGQDLRLPQLVDMAAQVAEGMAYMERMNYIHRDLRAANILVGERLACKIADFGLARLIKDDEYNPCQGSKFPIKWTAPEAALFGRFTIKSDVWSFGILLTELITKGRIPYPGMNKREVLEQVEQGYHMPCPPGCPASLYEAMEQTWRVDPEERPTFEYLQSFLEDYFTSAEPQYQPGDQT	2		FALSE	-0.126499030245506	0.0104834917561038	0.151086442523672	0.124431813172983	0.127058445817245	0.0428891145183668	0.0120290632630965	0.0246607676036459
FGR	activity	DAWEISRSSITLERRLGTGCFGDVWLGTWNGSTKVAVKTLKPGTMSPKAFLEEIQVMKLLRHDKLVQLYAVVSEEPIYIVTEFMCHGSLLDFLKNPEGQDLRLPQLVDMAAQVAEGMAYMERMNYIHRDLRAANILVGERLACKIADFGLARLIKQDEYNPCQGSKFPIKWTAPEAALFGRFTIKSDVWSFGILLTELITKGRIPYPGMNKREVLEQVEQGYHMPCPPGCPASLYEAMEQTWRLDPEERPTFEYLQSFLEDYFTSAEPQYQPGDQT	2		FALSE	-0.0679230590316484	0.0131618851854786	0.141657512744028	0.0708142701828546	0.0366080475027871	0.0447158203572724	0.0163328117025944	0.0256183253240498
FGR	activity	DAWEISRSSITLERRLGTGCFGDVWLGTNNGSTKVAVKTLKPGTMSPKAFLEEAQVMKLLRHDKLVQLYAVVSEEPIYIVTEFMCHGSLLDFLKNPEGQDLRLPQLVDMAAQVAEGMAYMERMNQIHRDLRAANILVGERLACKIADFGLARLIKDDEYNPCQGSKFPIKWTAPEAALFGRFTIKSDVWSFGILLTELITKGRIPYPGMNKREVLEQVEQGYHMPCPPGCPASLYEAMEQTWRLDPEERPTFEYLQSFLEDYFTSAEPQYQPGDQT	2		FALSE	-0.212828507840105	0.01077442523431	0.131489927114039	0.215283552765104	0.229415526958864	0.0433536422452692	0.0124767537499358	0.0245571988762659
FGR	activity	DAWEISRSSITLERRLGTGCFGDVWLGTWNGSTKVAVKTLKPGTMSPKAFLEEIQVMKLLRHDKLVQLYAVVSEEPIYIVTEFMCHGSLLDFLKNPEGQDLRLPQLVDMAAQVAEGMAYMERMNRIHRDLRAANILVGERLACKIADFGLARLIKDDEYNPCQGSKFPIKWTAPEAALFGRFTIKSDVWSFGILLTELITKGRIPYPGMNKREVLEQVEQGYHMPCPPGCPASLYEAMEQTWRLDPEERPTFEYLQSFLEDYFTSAEPQYQPGDQT	2		FALSE	-0.254075158110455	0.0151070735534611	0.216972567024896	0.263615198669749	0.249013686719829	0.0472862153701131	0.0199990007097265	0.0264056683769007
FGR	activity	DAWEISRSSITLERQLGTGCFGDVWLGTWNGSTKVAVKTLKPGTMSPKAFLEEIQVMKLLRHDKLVQLYAVVSEEPIYIVTEFMCHGSLLDFLKNPEGQDLRLPQLVDMAAQVAEGMAYMERMNYIHRDLRAANILVGERLACKIADFGLARLIKDDEYNPCQGSKFPIKWTAPEAALFGRFTIKSDVWSFGILLTELITKGRIPYPGMNKREVLEQVEQGYHMPCPPGCPASLYEAMEQTWRLDPEERPTFEYLQSFLEDYFTSAEPQYQPGDQT	2		FALSE	-0.0269858916337252	0.0218183057493611	0.0415847558974091	0.0467522900868207	0.00700441996300637	0.0605920908764414	0.0349416761927701	0.0314776678954144
FGR	activity	DAWEISRSSITLERRLGTGCFGDVWLGTNNGSTKVAVKTLKPGTMSPKAFLEEAQVMKLLRHDKLVQLSAVVSEEPIYIVTEFMCHGSLLDFLKNPEGQDLRLPQLVDMAAQVAEGMAYMERMNYIHRDLRAANILVGERLACKIADFGLARLIKDDEYNPCQGSKFPIKWTAPEAALFGRFTIKSDVWSFGILLTELITKGRIPYPGMNKREVLEQVEQGYHMPCPPGCPASLYEAMEQTWRLDPEERPTFEYLQSFLEDYFTSAEPQYQPGDQT	2		FALSE	0.0176293125733663	0.0100258675245767	-0.029429808845093	-0.00450811105891283	-0.0521455269230436	0.0382772750766438	0.0120536084736758	0.0204845360515923
FGR	activity	DAWEISRSSITLERRLGTGCFGDVWLGTWNGSTKVAVKTLKPGTMSPKAFLEEFQVMKLLRHDKLVQLYAVVSEEPIYIVTEFMCHGSLLDFLKNPEGQDLRLPALVDMAAQVAEGMAYMERMNYIHRDLRAANILVGERLACKIADFGLARLIKDDEYNPCQGSKFPIKWTAPEAALFGRFTIKSDVWSFGILLTELITKGRIPYPGMNKREVLEQVEQGYHMPCPPGCPASLYEAMEQTWRLDPEERPTFEYLQSFLEDYFTSAEPQYQPGDQT	2		FALSE	-0.183746027062461	0.0103606094251664	0.161970969822345	0.187749873683926	0.173736870349291	0.042754661004153	0.0118565253499563	0.0245780293449423
FGR	activity	DAWEISRSSITLERRLGTGCFGDVWLGTYNGSTKVAVKTLKAGTMSPKAFLEEAQVMKLLRHDKLVQLYAVVSEEPIYIVTEFMCHGSLLDFLKNPEGQDLRLPQLVDMAAQVAEGMAYMERMNYIHRDLRAANILVGERLACKIADFGLARLIKDDEYNPCQGSKFPIKWTAPEAALFGRFTIKSDVWSFGILLTELITKGRIPYPGMNKREVLEQVEQGYHMPCPPGCPASLYEAMEQTWRLDPEERPTFEYLQSFLEDYFTSAEPQYQPGDQT	2		FALSE	0.0207515243446681	0.0116101221007301	0.0426346845877596	-0.0299840822736747	-0.0112420486309708	0.0434095578355982	0.0137494879919869	0.025012897132108
FGR	activity	DAWEISRSSITLERRLGTGCFGDVWLGTWNGSTKVAVKTLKPGTMSPKAFLEEYQVMKLLRHDKLVQLYAVVSEEPIYIVTEFMCHGSLLDFLKNPEGQDLRLPQLVDMAAQVAEGMAYMERMNYIHRDLRAANILVGERLACKIADFGLARLIKDDEYNPCQGSKFPIKWTAPEAALFGRFTIKSDVWSFGILLTELITKGRIPYPGMNKREVLEQVEQGYHMPCLPGCPASLYEAMEQTWRLDPEERPTFEYLQSFLEDYFTSAEPQYQPGDQT	2		FALSE	-0.120461702366097	0.0123343876985127	0.169454963796784	0.11667513203225	0.115433698281424	0.0443594512073101	0.0148944032822514	0.0253417354608035
FGR	activity	DAWEILRSSITLERRLGTGCFGDVWLGTWNGSTKVAVKTLKPGTMSPKAFLEEIQVMKLLRHDKLVQLYAVVSEEPIYIVTEFMCHGSLLDFLKNPEGQDLRLPQLVDMAAQVAEGMAYMERMNYIHRDLRAANILVGERLACKIADFGLARLIKDDEYNPCQGSKFPIKWTAPEAALFGRFTIKSDVWSFGILLTELITKGRIPYPGMNKREVLEQVEQGYHMPCPPGCPASLYEAMEQTWRLDPEERPTFEYLQSFLEDYFTSAEPQYQPGDQT	2		FALSE	-0.0462360034501038	0.0105592850185875	0.0958204745680011	0.0509253463842323	0.0100063048976653	0.0425116274529563	0.012144222760777	0.0247315857196596
FGR	activity	DAWEISRSSITLERRLGTGCFGDVWLGTWNGSTKVAVKTLKPGTMSPKAFLEEFQVMKLLRHDKLVQLYAVVSEEPIYIVTEFMCHGSLLDFLKNPEGQDLRLPQLVDMAAQVAEGMAYMERMNYIHRDLRAANILVGERLACKIADFGLARLIKDDEYNPCQGSKFPIKWTAPEAALFGRFTIKSDVWSFGILLTELITKGRIPYPGMNKREVLEQVEQGKHMPCPPGCPASLYEAMEQTWRLDPEERPTFEYLQSFLEDYFTSAEPQYQPGDQT	2		FALSE	-0.247053421521916	0.0127312712207509	0.19233790255024	0.255718944907723	0.242229611494617	0.0443299355255462	0.0156395893971117	0.0252187618328408
FGR	activity	DAWEISRSSITLERRLGTGCFGDVWLGTWNGSTKVAVKTLKPGTMSPKAFLEEIQVMKLLRHDKLVQLYAVVSEEPIYIVTEFMCHGSLLDFLKNPEGQDLRLPQLVDMAAQVAEGMAYMERMNYIHRDLRAANILVGERLACKIADFGLARLIKDDEYNPCQGSKFPIKWTAPEAALFGRFTIKSDVWSFGILLTELITKGRIPYPGMNKREVLEQVEQGYHMPCPPGCPASLYEAMEQTWRLDPEERPYFEYLQSFLEDYFTSAEPQYQPGDQT	2		FALSE	-0.199084449942352	0.0141256157962872	0.27113612003219	0.184066403744908	0.20665582759737	0.0455563117043552	0.018091803311126	0.0260405595916701
FGR	activity	DAWEISRSSITLERRLGTGCFGDVWLGTWNGSTKVAVKTLKPGTMSPKAFLEEYQVMKLLRHDKLVQLYAVVSEEPIYIVTEFMCHGSLLDFLKNPEGQDLRLPQLVDMAAQVAEGMAYMERMNYIHRDLRAANILVGERLACKIADFGLARLIKDDEYNPCQISKFPIKWTAPEAALFGRFTIKSDVWSFGILLTELITKGRIPYPGMNKREVLEQVEQGYHMPCPPGCPASLYEAMEQTWRLDPEERPTFEYLQSFLEDYFTSAEPQYQPGDQT	2		FALSE	-0.129614022665843	0.0329599363152546	0.0980413962208449	0.0990006521027465	0.151824712020723	0.092912346055893	0.060959817073411	0.0432107800224322
FGR	activity	DAWEISRSSITLERRLGTGCFGDVWLGTWNGSTKVAVKTLKPGTMSPKAFLEEFQVMKLLRHDKLVQLYAVVSEEPIYIVTEFMCHGSLLDFLKNPEGQDLRLPQLVDMAAQVAEGMAYMERMNYIHRDRRAANILVGERLACKIADFGLARLIKDDEYNPCQGSKFPIKWTAPEAALFGRFTIKSDVWSFGILLTELITKGRIPYPGMNKREVLEQVEQGYHMPCPPGCPASLYEAMEQTWRLDPEERPTFEYLQSFLEDYFTSAEPQYQPGDQT	2		FALSE	-0.351238901257002	0.0196767185757505	0.309623501527845	0.377027709019902	0.339097413043972	0.0548197809064469	0.0303542075676904	0.0293012515383943
FGR	activity	DAWEISRCSITLERRLGTGCFGDVWLGTYNGSTKVAVKTLKPGTMSPKAFLEEAQVMKLLRHDKLVQLYAVVSEEPIYIVTEFMCHGSLLDFLKNPEGQDLRLPQLVDMAAQVAEGMAYMERMNYIHRDLRAANILVGERLACKIADFGLARLIKDDEYNPCQGSKFPIKWTAPEAALFGRFTIKSDVWSFGILLTELITKGRIPYPGMNKREVLEQVEQGYHMPCPPGCPASLYEAMEQTWRLDPEERPTFEYLQSFLEDYFTSAEPQYQPGDQT	2		FALSE	0.00534135348703551	0.0117021304244118	0.0310337856783379	-0.00348388385331642	-0.0234319271320836	0.0433695007413277	0.0139064985889275	0.0250004690177262
FGR	activity	DAWEISRSSITLERRLGTGCFGDVWLGTFNGSTKVAVKTLKPGTMSPKAF*EEAQVMKLLRHDKLVQLYAVVSEEPIYIVTEFMCHGSLLDFLKNPEGQDLRLPQLVDMAAQVAEGMAYMERMNYIHRDLRAANILVGERLACKIADFGLARLIKDDEYNPCQGSKFPIKWTAPEAALFGRFTIKSDVWSFGILLTELITKGRIPYPGMNKREVLEQVEQGYHMPCPPGCPASLYEAMEQTWRLDPEERPTFEYLQSFLEDYFTSAEPQYQPGDQT	2		TRUE	-0.316359376722873	0.00904539918748949	0.30214121211461	0.315916722052496	0.323768510058251	0.041811899176142	0.0100213318727016	0.0243066282193807
FGR	activity	DAWEISRSSITLERRLGTGCFGDVWLGTWNGSTKVAVKTLKPGTMSPKAFLEENQVMKLLRHDKLVQLYAVVSEEPIYIVTEFMCHGSLLDFLKNPEGQDLRLPQLVDMAAQVAEGMAYMERMNYIHRDLRAANILVGERLACKIADFGLARLIKDDEYNPCQGSKFPIKWTAPEAALFGRFTIKSDVWSFGILLTELITKGRIPYPGMNKREVLEQVEQGYHMPCPPGCPASLYEAMEQTQRLDPEERPTFEYLQSFLEDYFTSAEPQYQPGDQT	2		FALSE	-0.330331271471526	0.0198660698749431	0.338266883683824	0.338120934428763	0.320852701263128	0.0543759769800141	0.0308643119964452	0.0295416124068831
FGR	activity	DAWEISRSSITLERRLGTGCFGDVWLGTWNGSTKVAVKTLKPGTMSPKAFLEENQVMKLLRHDKLVQLYAVVSEEPIYIVTEFMCHGSLLDFLKNPEGQDLRLPQLVDMAAQVAEGMAYMERMNYIHRDLRAANILVGERLACKIADFGLARLIKDDEYNPCQASKFPIKWTAPEAALFGRFTIKSDVWSFGILLTELITKGRIPYPGMNKREVLEQVEQGYHMPCPPGCPASLYEAMEQTWRLDPEERPTFEYLQSFLEDYFTSAEPQYQPGDQT	2		FALSE	-0.194436565155378	0.0136956926083164	0.152843416707624	0.193901251211312	0.208692297162757	0.0455546366018771	0.0173582742833275	0.0255607701917742
FGR	activity	DAWEISRSSITLERRLGTGCFGDVWLGTWNGSTKVAVKTLKPGTMSPKAFLEEFQVMKLLRHDKLVQLYAVVSEEPIYIVTEFMCHGSLLDFLKNPEGQDLRLPQLVDMAAQVAEGMAYMERMNYIHRDLRAANILVGERLACKIADFGLARLIKDDEYNPCQGSKFPIKWTAPEAALFGRFTIKSDVWSPGILLTELITKGRIPYPGMNKREVLEQVEQGYHMPCPPGCPASLYEAMEQTWRLDPEERPTFEYLQSFLEDYFTSAEPQYQPGDQT	2		FALSE	-0.244316585315097	0.0126525631529376	0.22440979918798	0.233814696874199	0.279015597180982	0.044536604223808	0.0154557237018818	0.0253492167231465
FGR	activity	DAWEISRSSITLERRLGTGCFGDVWLGTWNGSTKVAVKTLKPGTMSPKAFLEEIQVMKLLRHDKLVQLYAVVSEEPIYIVTEFMCHGSLLDFLKEPEGQDLRLPQLVDMAAQVAEGMAYMERMNYIHRDLRAANILVGERLACKIADFGLARLIKDDEYNPCQGSKFPIKWTAPEAALFGRFTIKSDVWSFGILLTELITKGRIPYPGMNKREVLEQVEQGYHMPCPPGCPASLYEAMEQTWRLDPEERPTFEYLQSFLEDYFTSAEPQYQPGDQT	2		FALSE	-0.0549869133316079	0.0140133040635411	0.0989463244905276	0.0575541252028128	0.0355073357370451	0.045758575870742	0.0178881607975686	0.0259095686356177
FGR	activity	DAWEISRSSITLERRLGTGCFGDVWLGTFNGSTKVAVKTLKPGTMSPKAFLEEAQVMKLLRHDKLVQLYAVVSEEPIYIVLEFMCHGSLLDFLKNPEGQDLRLPQLVDMAAQVAEGMAYMERMNYIHRDLRAANILVGERLACKIADFGLARLIKDDEYNPCQGSKFPIKWTAPEAALFGRFTIKSDVWSFGILLTELITKGRIPYPGMNKREVLEQVEQGYHMPCPPGCPASLYEAMEQTWRLDPEERPTFEYLQSFLEDYFTSAEPQYQPGDQT	2		FALSE	0.0434283989060048	0.00894136245727213	-0.0402345334286038	-0.0431109428510438	-0.0454079383167418	0.0335440369898362	0.010673500406491	0.0187593968991731
FGR	activity	DAWEISRSSITLERRLGTGCFGDVWLGTYNGSTKVAVKTLKPGTMSPKAFLEEAQVMKLLRHDKLVQLYAVVSEEPIYIVTEFMCHGSLLDFLKNPEGQDLRLPQLVDMAAQVAEGMAYMERMNYIHRDLRAANILVGERLACKIADFGLARLIKDDEYNPCQGSKFPIKWTRPEAALFGRFTIKSDVWSFGILLTELITKGRIPYPGMNKREVLEQVEQGYHMPCPPGCPASLYEAMEQTWRLDPEERPTFEYLQSFLEDYFTSAEPQYQPGDQT	2		FALSE	-0.245720366616142	0.0133316086678844	0.21040808141958	0.248366630864689	0.250651105712473	0.0454119496517089	0.0166623172349587	0.0254851119332161
FGR	activity	DAWEISRSSITLERRLGTGCFGDVWLGTFNGSTKVAVKTLKPGTMSPKAFLEEAQVMKLLRHDKLVQLYAVVSEEPIYIVTEFMCHGSLLDFLKNPEGQDLRLPQLVDMAAQVAEGMAYMERMNYIHRDLRAANILVGERLACKIADFGLARLIKDDEYNPCQGSKFPIKWTAPEAALFGRFTIKSDVWSFGILLTELITKGRIPYPGMNKREVYEQVEQGYHMPCPPGCPASLYEAMEQTWRLDPEERPTFEYLQSFLEDYFTSAEPQYQPGDQT	2		FALSE	-0.0769838752567445	0.0122153312049097	0.0962640151732012	0.0827338681045532	0.0540733667491734	0.0443360365079717	0.0147308464848252	0.0251203935998238
FGR	activity	DAWEISRSSITLERRLGTGCFGDVWLGTINGSTKVAVKTLKPGTMSPKAFLEEAQVMKLLRHDKLVQLYAVVSEEPIYIVTEFMCHGSLLDFLKNPEGQDLRLPQLVDMAAQVAEGMAYMERMN*IHRDLRAANILVGERLACKIADFGLARLIKDDEYNPCQGSKFPIKWTAPEAALFGRFTIKSDVWSFGILLTELITKGRIPYPGMNKREVLEQVEQGYHMPCPPGCPASLYEAMEQTWRLDPEERPTFEYLQSFLEDYFTSAEPQYQPGDQT	2		TRUE	-0.262646553272192	0.0137008105218427	0.221264166186412	0.260245520513397	0.281170851196806	0.0452848591064459	0.0173552616870071	0.0256522165679105
FGR	activity	DAWEISRSSITLERRLGTGCFGDVWLGTWNGSTKVAVKTLKPGTMSPKAFLEEAQVMKLLRHDKLVQLYAVVSEEPIYIVTEFMCHGSLLDFLKNPEGQDLRCPQLVDMAAQVAEGMAYMERMNYIHRDLRAANILVGERLACKIADFGLARLIKDDEYNPCQGSKFPIKWTAPEAALFGRFTIKSDVWSFGILLTELITKGRIPYPGMNKREVLEQVEQGYHMPCPPGCPASLYEAMEQTWRLDPEERPTFEYLQSFLEDYFTSAEPQYQPGDQT	1		FALSE	0.0425187197083363	0.0427728532147606	0.0794653031652104	0.161677824693992	-0.161503758270687	0.112477276452892	0.083829311840406	0.055448952560112
FGR	activity	DAWEISRSSITLERRLGTGCFGDVWLGTWNGSTKVAVKTLKPGTMSPKAFLEENQVMKLLRHDKLVQLYAVVSEEPIYIVTEFMCHGSLLDFLKNPEGQDLRLPQLVDMAAQVAEGMAYMERMNYIHRDLRAANILVGERLACKIADFGLARLIKDDEYNPCQGSKFPIKWTAPEAALFGRFTIKSDVWSFGILLTELITKGRIPYPGMLKREVLEQVEQGYHMPCPPGCPASLYEAMEQTWRLDPEERPTFEYLQSFLEDYFTSAEPQYQPGDQT	2		FALSE	-0.173475808339595	0.0113782012487615	0.183848932176047	0.161697072534576	0.189349144647995	0.0352120967045929	0.0152969726664328	0.0194473315596902
FGR	activity	DAWEISRSSITLERRLGTGCFGDVWLGTWNGSTKVAVKTLKPGTMSPKAFLEEIQVMKLLRHDKLVQLYAVVSEEPIYIVTEFMCHGSLLDFLKNPEGQDLRLPQLVDMAAQVAEGMAYMERMNYIHRDLRAANILVGERLACKIADFGLARLIKDDEYNPCQGSKFPIKWTAPEAALFGRFDIKSDVWSFGILLTELITKGRIPYPGMNKREVLEQVEQGYHMPCPPGCPASLYEAMEQTWRLDPEERPTFEYLQSFLEDYFTSAEPQYQPGDQT	2		FALSE	-0.064873606066261	0.0154328118588572	0.0518353085734445	0.0649150498859106	0.068775270272113	0.0479276416953414	0.0207020609954685	0.026444289057113
FGR	activity	DAWEISRSSITLERRLGTGCFGDVWLGTWNGSTKVAVKTLKPGTMSPKAFLEEIQVMKLLRHDKLVQLYAVVSEEPIYIVTEFMCHGSLLDFLKNPEGQDLRLPQLVDMAAQVAEGMAYMERMNYIHRDLRAANILVGERLACKIADFGLARLIKDDEYNPCQGSKFPIKWTAPEAALFGRFTIKSDVWSFGILLTELITKGRIPYPGMNKREVQEQVEQGYHMPCPPGCPASLYEAMEQTWRLDPEERPTFEYLQSFLEDYFTSAEPQYQPGDQT	2		FALSE	-0.0482026060760221	0.0371830031046897	-0.0390535513446331	0.117874107512144	0.0401225700407547	0.100212031531575	0.0752567711772638	0.0472907764733529
FGR	activity	DAWEISRSSITLERRLGTGCFGDVWLGTFNGSTKVAVKTLKPGTMSPKAFLEEAQVMKLLRHDKLVQLYAVVSEEPIYIVTEFMCHGSLLDFLKNPEGQDLRLPQLVDHAAQVAEGMAYMERMNYIHRDLRAANILVGERLACKIADFGLARLIKDDEYNPCQGSKFPIKWTAPEAALFGRFTIKSDVWSFGILLTELITKGRIPYPGMNKREVLEQVEQGYHMPCPPGCPASLYEAMEQTWRLDPEERPTFEYLQSFLEDYFTSAEPQYQPGDQT	2		FALSE	-0.225480078238224	0.0127832442575585	0.197671750015512	0.215722753551978	0.259755756479913	0.0443824185292735	0.015717921354305	0.0252848988361602
FGR	activity	DAWEISRSSITLERRLGTGCFGDVWLGTINGSTKVAVKTLKGGTMSPKAFLEEAQVMKLLRHDKLVQLYAVVSEEPIYIVTEFMCHGSLLDFLKNPEGQDLRLPQLVDMAAQVAEGMAYMERMNYIHRDLRAANILVGERLACKIADFGLARLIKDDEYNPCQGSKFPIKWTAPEAALFGRFTIKSDVWSFGILLTELITKGRIPYPGMNKREVLEQVEQGYHMPCPPGCPASLYEAMEQTWRLDPEERPTFEYLQSFLEDYFTSAEPQYQPGDQT	2		FALSE	0.190816094392953	0.0197543437651388	-0.290506626949218	-0.214558690173543	-0.145731061780172	0.0608194536709372	0.0300158785737511	0.0290829726355153
FGR	activity	DAWEISRSSITLERRLGTGCFGDVWLGTWNGSTKVAVKTLKPGTMSPKAFLEEYQVMKLLRHDKLVQLYAVVSEEPIYIVTEFMCHGSLLDFLKNPEGQDLRLPQLVDMAAQVAEGMAYMERMNYIHRDLRAANILVGERLACKIADFGLARLIKDDEYNPCQGSKFPIKWTAPEAALFGRFTIKSDVWSFGILLTELITKGRIPYPGMNKREVLEQVEQGYHMPCPPGCPASLYEAMEGTWRLDPEERPTFEYLQSFLEDYFTSAEPQYQPGDQT	2		FALSE	-0.0824925773391493	0.0128809774729036	0.166689355281168	0.0825176845052847	0.0548096375913989	0.0445145375523687	0.0158434084541085	0.0254946859792666
FGR	activity	DAWEISRSSITLERRLGTGCFGDVWLGTWNGSTKVAVKTLKPGTMSPKAFLEEFQVMKLLRHDKLVQLYAVVSEEPIYIVTEFMCHGSLLDFLKNPEGQDLRLPQLVDMAAQVAEGMAYMERMNYIHRDLRAANILVGERLACKIADFGLARLIKDDEYNPCQGSKFPIKWTAPEAALFGRFTIKSDVWSFGILLTELITKGRIPYPGMNKREVLEQVEQGYHMPCPPGCPASLYEAMEQTWRLDPEERPTFEYLQSFLEDYFTSVEPQYQPGDQT	2		FALSE	-0.163914425883662	0.019989576678919	0.147168029944055	0.180536109761366	0.152265744523348	0.0569110954683122	0.0303328146535365	0.0300557081601235
FGR	activity	DAWEISRSSITLERRLGTGCFSDVWLGTWNGSTKVAVKTLKPGTMSPKAFLEEYQVMKLLRHDKLVQLYAVVSEEPIYIVTEFMCHGSLLDFLKNPEGQDLRLPQLVDMAAQVAEGMAYMERMNYIHRDLRAANILVGERLACKIADFGLARLIKDDEYNPCQGSKFPIKWTAPEAALFGRFTIKSDVWSFGILLTELITKGRIPYPGMNKREVLEQVEQGYHMPCPPGCPASLYEAMEQTWRLDPEERPTFEYLQSFLEDYFTSAEPQYQPGDQT	2		FALSE	-0.209743512809494	0.0217044960273189	0.157268237045518	0.230889109692363	0.2063037925024	0.0624920611257079	0.035186031973964	0.0307296010340286
FGR	activity	DAWEISRSSITLERRLGTGCFGDVWLGTWNGSTKVAVKTLKPGTMSPKAFLEEFQVMKLLRHDKLVQLYAVVSEEPIYIVTEFMCHGSLLDFLKNPEGQDLRLPQLMDMAAQVAEGMAYMERMNYIHRDLRAANILVGERLACKIADFGLARLIKDDEYNPCQGSKFPIKWTAPEAALFGRFTIKSDVWSFGILLTELITKGRIPYPGMNKREVLEQVEQGYHMPCPPGCPASLYEAMEQTWRLDPEERPTFEYLQSFLEDYFTSAEPQYQPGDQT	2		FALSE	-0.151874477269168	0.0185764219863898	0.0507881793145615	0.189939893938256	0.138116973823255	0.0560764776302221	0.027679871393556	0.0280093693365619
FGR	activity	DAWEISRSSITLERRLGTGCFGDVWLGTWNGSTKVAVKTLKPGTMSPKAFLEEFQVMKLLRHDKLVQLYAVVSEEPIYIVTEFMCHGSLLDFLKNPEGQDLRLPQLVDMAAQVAEGMAYMERMNYIHRDLRAANILVGERLACKIADFGLARLIKDDEYNPCQGSKFPIKWTAPEAALFGRFTIKSDVWSFGILLTELITKGRIPYPGMNKREVLEQSEQGYHMPCPPGCPASLYEAMEQTWRLDPEERPTFEYLQSFLEDYFTSAEPQYQPGDQT	2		FALSE	-0.151398533996383	0.0403161571919247	0.18252664626778	0.257962702674668	0.101507856430204	0.117549267381328	0.0793771944206464	0.0510207935455598
FGR	activity	DAWEISRSSITLERRLGTGCFGDVWLGTYNGSTKVAVKTLKPGTMSPKAFLEEAQVMKLLRHDKLVQLYAVVSEEPIYIVTEFMCHGSLLDFLKNPEGQDLRLPQLVDMAAQVAEGMAYMERMNYIHRDLRAANILVGERLACKIADFGLARLIKDDEYNPQQGSKFPIKWTAPEAALFGRFTIKSDVWSFGILLTELITKGRIPYPGMNKREVLEQVEQGYHMPCPPGCPASLYEAMEQTWRLDPEERPTFEYLQSFLEDYFTSAEPQYQPGDQT	2		FALSE	0.0506915750152133	0.0182343541944276	0.0124388294944731	-0.0804988868989519	-0.0347963804012952	0.0530216717584271	0.0265966004274432	0.0284185251591478
FGR	activity	DAWEISRSSITLERRLGTGCFGDVWLGTINGSTKVAVKTLKPGTMSPKAFLEEAQVMKLLRHDKLVQLYAVVSEEPIYIVTEFMCHGSLLDFLKNPEGQDLRLPQLVDMAAQVAEGMAYMERMNYIHRDLRAANILVGERLACKIADFGLARLIKDDEYNPCQGSKFPIKWTAPEAALFGRFTIKSDVWSFGINLTELITKGRIPYPGMNKREVLEQVEQGYHMPCPPGCPASLYEAMEQTWRLDPEERPTFEYLQSFLEDYFTSAEPQYQPGDQT	2		FALSE	-0.310207576071471	0.0172533679751055	0.284014581422631	0.310251349511292	0.318269800630417	0.0499482264345032	0.024504936611667	0.0278078806686211
FGR	activity	DAWEGSRSSITLERRLGTGCFGDVWLGTWNGSTKVAVKTLKPGTMSPKAFLEENQVMKLLRHDKLVQLYAVVSEEPIYIVTEFMCHGSLLDFLKNPEGQDLRLPQLVDMAAQVAEGMAYMERMNYIHRDLRAANILVGERLACKIADFGLARLIKDDEYNPCQGSKFPIKWTAPEAALFGRFTIKSDVWSFGILLTELITKGRIPYPGMNKREVLEQVEQGYHMPCPPGCPASLYEAMEQTWRLDPEERPTFEYLQSFLEDYFTSAEPQYQPGDQT	2		FALSE	-0.285792084546661	0.0211449938293883	0.195198123322572	0.34516631034335	0.263247753760715	0.0585552992984289	0.0341435519888481	0.0303290079387494
FGR	activity	DAWEISRSSITLERRLGTGCFGDVWLGTWNGSTKVAVKTLKPGTMSPKAFLEEFQVMKLLRHDKLVQLYCVVSEEPIYIVTEFMCHGSLLDFLKNPEGQDLRLPQLVDMAAQVAEGMAYMERMNYIHRDLRAANILVGERLACKIADFGLARLIKDDEYNPCQGSKFPIKWTAPEAALFGRFTIKSDVWSFGILLTELITKGRIPYPGMNKREVLEQVEQGYHMPCPPGCPASLYEAMEQTWRLDPEERPTFEYLQSFLEDYFTSAEPQYQPGDQT	2		FALSE	-0.29178515293092	0.0116504513392619	0.346035771476167	0.284380980973952	0.297917394795159	0.0433532413530341	0.0138291494038262	0.0249496511802027
FGR	activity	DAWEISRSSITLERRLGTGCFGDVWLGTWNGSTKVAVKTLKPGRMSPKAFLEEAQVMKLLRHDKLVQLYAVVSEEPIYIVTEFMCHGSLLDFLKNPEGQDLRLPQLVDMAAQVAEGMAYMERMNYIHRDLRAANILVGERLACKIADFGLARLIKDDEYNPCQGSKFPIKWTAPEAALFGRFTIKSDVWSFGILLTELITKGRIPYPGMNKREVLEQVEQGYHMPCPPGCPASLYEAMEQTWRLDPEERPTFEYLQSFLEDYFTSAEPQYQPGDQT	1		FALSE	0.0888398991120539	0.0113467251687265	-0.0655569863615721	-0.0957413914111735	-0.0724526368766636	0.0434377086220294	0.0133365465846254	0.024884996983467
FGR	activity	DAWEISRSSITLERRLGTGCFGDVWLGTWNGSTKVAVKTLKPGTMSPKAFLEEYQVMKLLRHDKLVQLYAVVSEEPIYIVTEFMCHGSLLDFLKNPEGQDLRLPQLVDMAAQVAEGMAYMERMNYIHRDLRAANILVGERLACKIADFGLARLIKDDEYNPCQGSKFPIKWTAVEAALFGRFTIKSDVWSFGILLTELITKGRIPYPGMNKREVLEQVEQGYHMPCPPGCPASLYEAMEQTWRLDPEERPTFEYLQSFLEDYFTSAEPQYQPGDQT	2		FALSE	-0.239066443807016	0.0115768120520026	0.243411984486406	0.233475062324598	0.25607703677142	0.0439429672630498	0.0137032637455463	0.0248593052187991
FGR	activity	DAWEISRSSITLERRHGTGCFGDVWLGTWNGSTKVAVKTLKPGTMSPKAFLEEYQVMKLLRHDKLVQLYAVVSEEPIYIVTEFMCHGSLLDFLKNPEGQDLRLPQLVDMAAQVAEGMAYMERMNYIHRDLRAANILVGERLACKIADFGLARLIKDDEYNPCQGSKFPIKWTAPEAALFGRFTIKSDVWSFGILLTELITKGRIPYPGMNKREVLEQVEQGYHMPCPPGCPASLYEAMEQTWRLDPEERPTFEYLQSFLEDYFTSAEPQYQPGDQT	2		FALSE	-0.105798106801754	0.0131337038599298	0.152503083999405	0.110021910284844	0.0799888382265406	0.044597025614496	0.0162908937549077	0.0255946947883854
FGR	activity	DAWEISRSSITLERRLGTGCFGDVWLGTNNGSTKVAVKTLKPGTMSPKAFLEEAQVMKLLRHDKLVQLYAVVSEEPIYIVTEFMCHGSLLDFLKNPEGQDLRLPQLVDMAAQVAEGMAYMERMNYIHRDLRAANILVGSRLACKIADFGLARLIKDDEYNPCQGSKFPIKWTAPEAALFGRFTIKSDVWSFGILLTELITKGRIPYPGMNKREVLEQVEQGYHMPCPPGCPASLYEAMEQTWRLDPEERPTFEYLQSFLEDYFTSAEPQYQPGDQT	2		FALSE	0.0807544174295578	0.0120087561253148	-0.113251735880753	-0.0654699720460993	-0.097692287182155	0.0387303845872785	0.0158770554839864	0.0208483015155925
FGR	activity	DAWEISRSSITLERRLGTGCFGDVWLGTNNGSTKVAVKTLKPGTMSPKAFLEEAQVMKLLRHDKLVQLYAVVSEEPIYIVTEFMCHGSLLDFLKNPEGQDLRLPQLVDMAAQVAEGMAYMERMNYIHRDLRAANILVGERLACKIADFGLARLIKDDEYNPCQGSKFPIKWTAPEAALFGRFTIKSDVWSFGIALTELITKGRIPYPGMNKREVLEQVEQGYHMPCPPGCPASLYEAMEQTWRLDPEERPTFEYLQSFLEDYFTSAEPQYQPGDQT	2		FALSE	-0.239452869601201	0.016239073144053	0.192833660245334	0.234443092146668	0.260996155989674	0.04882324030971	0.0223622378037853	0.026989156029248
FGR	activity	DAWEISRSSITLERRLGTGCFGDVWLGTNNGSTKVAVKTLKPGTMSPKAFLEEAQVMKLLRHDKLVQLYAVVSEEPIYIVTEFMCHGSLLDFLKNPEGQDLRLPQLVDMAAQVAEGMAYMERMNYIHRDLRAANILVGERLACKIADFGLARLIKDDEYNPCQGSKFPIKWTAPEAALFGRFTIKSDVWSFGILLTELITKGRIPYPGMNKREVLEQVEQGYHMPCPRGCPASLYEAMEQTWRLDPEERPTFEYLQSFLEDYFTSAEPQYQPGDQT	2		FALSE	0.0697079754177972	0.00951947642242915	-0.0650965494482337	-0.0674301463260979	-0.0830529686017769	0.0423745832075376	0.0106685177243812	0.0243100348458122
FGR	activity	DAWEISRSSITLERRLGTGCFGDVHLGTWNGSTKVAVKTLKPGTMSPKAFLEEFQVMKLLRHDKLVQLYAVVSEEPIYIVTEFMCHGSLLDFLKNPEGQDLRLPQLVDMAAQVAEGMAYMERMNYIHRDLRAANILVGERLACKIADFGLARLIKDDEYNPCQGSKFPIKWTAPEAALFGRFTIKSDVWSFGILLTELITKGRIPYPGMNKREVLEQVEQGYHMPCPPGCPASLYEAMEQTWRLDPEERPTFEYLQSFLEDYFTSAEPQYQPGDQT	2		FALSE	-0.190033221860609	0.0177000321366285	0.201460832224904	0.190787468565446	0.185544288688306	0.0510758003295599	0.0252449687406301	0.028403898162895
FGR	activity	DAWEISRSSITLERRLGTGCFGDVWLGTWNGSTKVAVKTLKPGTMSPKAFLEEIQVMKLLRHDKLVQLYAVVSEEPIYIVTEFMCHGSLLDFLKNPEGQDLRLPQLVDMAAQVAEGMAYMERMNYIHRDLRAANILVGERLACKIADFGLARLIKDDEYNPCQGSKFPIKWTAPEAALFGRFTIKSDVWSFGILLTELITKGRIPYPGMNKREVLEQVEQGYHMPCPPGCPASLYEAMEQTWRLDPEERPTFEYLQSFLEDYNTSAEPQYQPGDQT	2		FALSE	-0.110567730851136	0.513352638440614	0.11136094596665	0.123508835041751	0.105900811203783	1.35866390568203	1.09254634763098	0.643471010780486
FGR	activity	DAWEISRSSITLERRLGTGCFGDVWLGTYNGSTKVAVKTLKPGTMSPKAFLEEAQVMKLLRHDKLVQLYAVVSEEPIYIVTEFMCHGSLLDFLKNPEGQDLRLPQLVDMAAQVAEGMAYMERMNYIHRDLRAANILVGERLACKIADFGLARLIKDDEYNPCQGSKFPVKWTAPEAALFGRFTIKSDVWSFGILLTELITKGRIPYPGMNKREVLEQVEQGYHMPCPPGCPASLYEAMEQTWRLDPEERPTFEYLQSFLEDYFTSAEPQYQPGDQT	2		FALSE	-0.00230666124382141	0.0128695163926281	0.0163640370799069	-0.01366073286232	0.0389977835930366	0.044818516863833	0.0158252896137445	0.0254250891047862
FGR	activity	DAWEISRSSITLERRLGTGCFGDVWLGTWNGSTKVAVKTLKPGTMGPKAFLEEAQVMKLLRHDKLVQLYAVVSEEPIYIVTEFMCHGSLLDFLKNPEGQDLRLPQLVDMAAQVAEGMAYMERMNYIHRDLRAANILVGERLACKIADFGLARLIKDDEYNPCQGSKFPIKWTAPEAALFGRFTIKSDVWSFGILLTELITKGRIPYPGMNKREVLEQVEQGYHMPCPPGCPASLYEAMEQTWRLDPEERPTFEYLQSFLEDYFTSAEPQYQPGDQT	1		FALSE	0.084077282897659	0.0195718161914948	-0.090659534740943	-0.09055733554811	-0.0753076084114829	0.0534456012015393	0.029503301609958	0.0299926002736955
FGR	activity	DAWEISRSSITLERRLGTGCFGDVWLGTNNGSTKVAVKTLKPGTMSPKAFLEEAQVMKLLRHDKLVQLYAVVSEEPIYIVTEFMCHGSLLDFLKNPEGQDLRLPQLVDMAAQVAEGMAYMERMNYIHRDLRAANILVGERLACKIADFGLARLIKDDEYNPCQGSKFPIKWTAPEAALFGRFTIKSDVWSFGILLTELITKGRIP*PGMNKREVLEQVEQGYHMPCPPGCPASLYEAMEQTWRLDPEERPTFEYLQSFLEDYFTSAEPQYQPGDQT	2		TRUE	-0.259795038384822	0.0139153462170643	0.298853736225364	0.248445477241211	0.271567753343095	0.0458301844310118	0.0177019174357281	0.0258460223708782
FGR	activity	DAWEISRSSITLERRLGTGCFGDVWLGTNNGSTKVAVKTLKPGTMSPKAFLEEAQVMKLLRHDKLVQLYAVVSEEPIYIVTEFMCHGSLLDFLKNPEGQDLRLPQLADMAAQVAEGMAYMERMNYIHRDLRAANILVGERLACKIADFGLARLIKDDEYNPCQGSKFPIKWTAPEAALFGRFTIKSDVWSFGILLTELITKGRIPYPGMNKREVLEQVEQGYHMPCPPGCPASLYEAMEQTWRLDPEERPTFEYLQSFLEDYFTSAEPQYQPGDQT	2		FALSE	-0.0316799388678264	0.0120709134731765	0.0887266221293716	0.019316655163671	0.039259581566515	0.0395075648637237	0.0154347671087238	0.0222231839982304
FGR	activity	DAWEISRSSITLERRLGTGCFGDVWLGTYNGSTKVAVKTLKPGTMSPKAFLEEAQVMKLLRHDKLVQLYAVVSEEPIYIVTEFMCHGSLLDFLKNPEGQDLRLPQLVDMAAQVAEGMAYMERMNYIHRDLRAANILVGERLACKIADFGLARLIKDDEYNPCQGSKFPIKWTAPEAALFGRFTIKSDVWSFGILLTELITKGRIPYPGMNKREVLEQVEQGYHMPCPPGCPASLYEAMEQTWRLLPEERPTFEYLQSFLEDYFTSAEPQYQPGDQT	2		FALSE	0.0457830942043476	0.0106593016158243	-0.0514246398803628	-0.0437721464888379	-0.0476813916678212	0.0342107544431792	0.0140138762965449	0.0187158180752458
FGR	activity	DAWEISRSSITLERRLGTGCFGDVWLGTWNGSTKVAVKTLKPGTMSPKAFLEEIQVMKLLRHDKLVQLYAVVSEEPIYIVTEFMCHGSLLDFLKNPEGQDLRLPQLVDMAAQVAEGMAYMERMNYIHRDLRAANILVGERLACKIADFGLARLIKDDEYNPCQGSKFPIKWTAPEAALFGRFTIKSDVWSFGILRTELITKGRIPYPGMNKREVLEQVEQGYHMPCPPGCPASLYEAMEQTWRLDPEERPTFEYLQSFLEDYFTSAEPQYQPGDQT	2		FALSE	-0.275137450057728	0.0186941795136541	0.288350229838484	0.288370605681424	0.257406642000183	0.0553043911007953	0.0276098433750406	0.0285983633763591
FGR	activity	DAWEISRSSITLERRLGTGCFGDVWLGTFNGSTKVAVKTLKPGTMSPKAFLEEAQVMKLLRHDKLVQLYAVVSEEPIYIVTEFMCHGSLLDFLKNPEGQDLRLPQLVDMAAQVAEGMAYMERMNYIHRDLRAANILVGERLACKIADFGLARLIKDDEYNPCQGSKFPIKWTAPEAALFGRFTIGSDVWSFGILLTELITKGRIPYPGMNKREVLEQVEQGYHMPCPPGCPASLYEAMEQTWRLDPEERPTFEYLQSFLEDYFTSAEPQYQPGDQT	2		FALSE	-0.165459783870896	0.0143964678306677	0.08943604773175	0.185042332811323	0.150409452937156	0.0473049563419403	0.0186225942318894	0.0258671482854571
FGR	activity	DAWEISRSSITLERRLGTGCFGDVWLGTWNGSTKVAVKTLKPGTMSPKAFLEEYQVMKLLRHDKLVQLYAVVSEEPIYIVTEFMCHGSLLDFLKNPEGQDLRLPQLVDMAAQVAEGMAYMERMNYIHRDLRAANILVGERLACKIADFGAARLIKDDEYNPCQGSKFPIKWTAPEAALFGRFTIKSDVWSFGILLTELITKGRIPYPGMNKREVLEQVEQGYHMPCPPGCPASLYEAMEQTWRLDPEERPTFEYLQSFLEDYFTSAEPQYQPGDQT	2		FALSE	-0.101565767325131	0.0161360558007051	-0.0125951261326557	0.118106757348026	0.107960842663496	0.0515353578523016	0.0220696121218003	0.02662145239124
FGR	activity	DAWEISRSSITLERRLGTGCFGDVWLGTWNGSTKVAVKTLKPGTMSPKAFLEEFQVMKLLRHDKLVQLYAVVSEEPIYIVTEFMCHGSLLDFLKNPEGQDLRLPQLVDMAAQVAEGMAYMERMNYIHRDLRAANILVGERLACKIADFGLARLIKDDEYNPCQGSKFPIKWTQPEAALFGRFTIKSDVWSFGILLTELITKGRIPYPGMNKREVLEQVEQGYHMPCPPGCPASLYEAMEQTWRLDPEERPTFEYLQSFLEDYFTSAEPQYQPGDQT	2		FALSE	-0.214061323503163	0.0184186554678579	0.103576337239783	0.215777555488725	0.2421412996184	0.0543492246835155	0.0271137815296874	0.028296611877342
FGR	activity	DAWEISRSSITLERRLGTGCFGDVWLGTWNGSTKVAVKTLKPGTMSPKAFLEEIQVMKLLRHDKLVQLYAVVSEEPIYIVTEFMCHGSLLDFLKNPEGQDLRLPQLVDMAAQVAEGMAYMERMNYIHRDLRAANILVGERLACKIADFGLARLIKDDEYNPCQGSKFPIKWTAPEAALFGRFTIKSDVWSFGILLTELITKGRIPYPGMNKREVLEQVEQGYHMPCPPGCPASLYSAMEQTWRLDPEERPTFEYLQSFLEDYFTSAEPQYQPGDQT	2		FALSE	0.0195191330287858	0.0136373927914729	-0.0259502669072449	-0.00503281543686844	-0.0497381083393325	0.0462699425062872	0.0171850957518307	0.0256174292610823
FGR	activity	DAWEISRSSITLERRLGTGCFGDVWLGTINGSTKVAVKTLKPGTMSPKAFLEEAQVMKLLRHDKLVQLYAVVSSEPIYIVTEFMCHGSLLDFLKNPEGQDLRLPQLVDMAAQVAEGMAYMERMNYIHRDLRAANILVGERLACKIADFGLARLIKDDEYNPCQGSKFPIKWTAPEAALFGRFTIKSDVWSFGILLTELITKGRIPYPGMNKREVLEQVEQGYHMPCPPGCPASLYEAMEQTWRLDPEERPTFEYLQSFLEDYFTSAEPQYQPGDQT	2		FALSE	0.237556258316445	0.0953081113410586	-0.297517877905041	-0.156740060305172	-0.268162031693389	0.317383860586996	0.174461709571417	0.121891482409039
FGR	activity	DAWEISRSSITLERRLGTGCFGDVWLGTWNGSTKVAVKTLKPGTMSPKAFLEEYQVMKLLRHDKLVQLYAVVSEEPIYIVTEFMCHGSLLDFLKNPEGQDLRLPQLVDMAAQVAEGMAYMERMNYIHRDLRAANILVGERLACKIADFGLARLIKDDEYNPCQLSKFPIKWTAPEAALFGRFTIKSDVWSFGILLTELITKGRIPYPGMNKREVLEQVEQGYHMPCPPGCPASLYEAMEQTWRLDPEERPTFEYLQSFLEDYFTSAEPQYQPGDQT	2		FALSE	-0.115198610520637	0.0108467759585207	0.162795100945371	0.111188262040167	0.107717266507029	0.0345529609612737	0.0141011427239764	0.0194886813610736
FGR	activity	DAWEISRSSITLERRLGTGCFGDVWLGTYNGSTKVAVKTLKPGTMSPKAFLEEAQVMKLLRHDKLVQLYAVVSEEPIYIVTEFMCHGSLLDFLKNPEGQDLRLPQLVDMAAQVAEGMAYMERMNYIHRDLRAANILVGERLACKIADFGLARLIKDDEYNPCQGSKFPIKWTAPEAALFGRFTIKSDVWSFRILLTELITKGRIPYPGMNKREVLEQVEQGYHMPCPPGCPASLYEAMEQTWRLDPEERPTFEYLQSFLEDYFTSAEPQYQPGDQT	2		FALSE	-0.221384982335764	0.0558464332151789	0.160072352233548	0.205032292390123	0.244472708454165	0.148332049406468	0.10515622773599	0.0735711032329971
FGR	activity	DAWEISRSSITLERRLGTGCFGDVWLGTWNGSTKVAVKTLKPGTMSPKAFLEEFQVMKLLRHDKLVQLYAVVSEEPIYIVTEFMCHGSLLDFLKNPEGQDLRLPQLVDMAAQVAEGMAYMERMNYIHRDLRAANILVGERLACKIADFGLARLIKDDEYNPCQGSKFPIKWTAPEAALFGRFTIKSDVWSFGILLTELITKGEIPYPGMNKREVLEQVEQGYHMPCPPGCPASLYEAMEQTWRLDPEERPTFEYLQSFLEDYFTSAEPQYQPGDQT	2		FALSE	-0.146669552748245	0.0143432191027144	0.0923874026338818	0.116345123899411	0.223381654538508	0.0467873020502023	0.0184912227201983	0.0259994324015007
FGR	activity	DAWEISRSSITLERRLGTGCFGDVWLGTFNGSTKVAVKTLKPGTGSPKAFLEEAQVMKLLRHDKLVQLYAVVSEEPIYIVTEFMCHGSLLDFLKNPEGQDLRLPQLVDMAAQVAEGMAYMERMNYIHRDLRAANILVGERLACKIADFGLARLIKDDEYNPCQGSKFPIKWTAPEAALFGRFTIKSDVWSFGILLTELITKGRIPYPGMNKREVLEQVEQGYHMPCPPGCPASLYEAMEQTWRLDPEERPTFEYLQSFLEDYFTSAEPQYQPGDQT	2		FALSE	-0.00382400470457845	0.0201480946755427	-0.00350993426438531	0.0361404700576896	-0.0254165771431872	0.0560701703884231	0.0307590439710835	0.0303120238852084
FGR	activity	DAWEISRSSITLERRLGTGCFGDVWLGTYNGSTKVAVKTLKPGTMSPKAFLEEAQVMKLLRHDKLVQLYAVVSEEPIYIVTEFMCHGSLLDFLKNPEGQDLRLPQLVDMAAQVAEGMAYMERMNYIHRDLRAANILVGERLACKIADFGLARLIKDDEYNPCQGSKFPIKWTWPEAALFGRFTIKSDVWSFGILLTELITKGRIPYPGMNKREVLEQVEQGYHMPCPPGCPASLYEAMEQTWRLDPEERPTFEYLQSFLEDYFTSAEPQYQPGDQT	2		FALSE	-0.286919278616703	0.0236503106902903	0.199514500841102	0.2570400397436	0.338345686145494	0.061920611801101	0.0381948980464127	0.0344715739887149
FGR	activity	DAWEISRSSITLERRLGTGCFGDVWLGTNNGSTKVAVKTLKPGTMSPKAFLEEAQVMKLLRHDKLVQLYAVVSEEPIYIVTEFMCHGSLLDFLKNPEGQDLRLPQLVDMAAQVAEGMAYMERMNYIKRDLRAANILVGERLACKIADFGLARLIKDDEYNPCQGSKFPIKWTAPEAALFGRFTIKSDVWSFGILLTELITKGRIPYPGMNKREVLEQVEQGYHMPCPPGCPASLYEAMEQTWRLDPEERPTFEYLQSFLEDYFTSAEPQYQPGDQT	2		FALSE	-0.256171500143409	0.0145498026201417	0.202681744367547	0.269377032847837	0.247855442690665	0.046970172646325	0.0189773958439501	0.0258735606032125
FGR	activity	DAWEISRSSITLERRLGTGCFGDVWLGTWNGSTKVAVKTLKPGTMSPKAFLEEFQVMKLLRHDKLVQLYAVVSEEPIYIVTEFMCHGSLLDFLKNPEGQDLRLPQLVDLAAQVAEGMAYMERMNYIHRDLRAANILVGERLACKIADFGLARLIKDDEYNPCQGSKFPIKWTAPEAALFGRFTIKSDVWSFGILLTELITKGRIPYPGMNKREVLEQVEQGYHMPCPPGCPASLYEAMEQTWRLDPEERPTFEYLQSFLEDYFTSAEPQYQPGDQT	2		FALSE	-0.210533407033284	0.019674762234988	0.191055676847529	0.178203017318999	0.250484208990516	0.0542011604792735	0.0295143503239539	0.0302203906410835
FGR	activity	DAWEISRSSITLERRLGTGCFGDVWLGTWNGSTKVAVKTLKPGTMSPKAFLEEFQVMKLLRHDKLVQLYAVVSEEPIYIVTEFMCHGSLLDFLKNPEGQDLRLPQLVDMAAQVAEGMAYMERMNYIHRDLRAANILVGERLACKIADFGLARLIKDDEYNPCQGSKFPIKWTAPEAALFGRFTIKSDVWSFGILLTELITKGRIPYPGMNKREVLEQVEQGYHMPCPPGCPASLYEAMCQTWRLDPEERPTFEYLQSFLEDYFTSAEPQYQPGDQT	2		FALSE	-0.161409252290632	0.0103838660711209	0.169495908972394	0.16104374713339	0.160277167656214	0.0425927222442763	0.0118951768225734	0.0245757839999453
FGR	activity	DAWEISRSSITLERRLGTGCFGDVWLGTWNGSTKVAVKTLKPGTMSPKAFLEEIQVMKLLRHDKLVQLYAVVSEEPIYIVTEFMCHGSLLDFLKNPEGQDLRLPQLVDMAAQVAEGMAYMERMNYIHRDLRAANILVGERLACKIADFGLARLIKDDEYNPCQGSKFPVKWTAPEAALFGRFTIKSDVWSFGILLTELITKGRIPYPGMNKREVLEQVEQGYHMPCPPGCPASLYEAMEQTWRLDPEERPTFEYLQSFLEDYFTSAEPQYQPGDQT	2		FALSE	-0.0124966710818865	0.0240363360438202	0.039681693575319	0.0305263117688901	-0.00623923358189944	0.0685281040878664	0.0402882629953003	0.0332993993661981
FGR	activity	DAWEISRSSITLERRLGTGCFGDVWLG*WNGSTKVAVKTLKPGTMSPKAFLEENQVMKLLRHDKLVQLYAVVSEEPIYIVTEFMCHGSLLDFLKNPEGQDLRLPQLVDMAAQVAEGMAYMERMNYIHRDLRAANILVGERLACKIADFGLARLIKDDEYNPCQGSKFPIKWTAPEAALFGRFTIKSDVWSFGILLTELITKGRIPYPGMNKREVLEQVEQGYHMPCPPGCPASLYEAMEQTWRLDPEERPTFEYLQSFLEDYFTSAEPQYQPGDQT	2		TRUE	-0.200387659317311	0.0271068587679468	-0.0208922276402209	0.26145057493018	0.217638032964793	0.0766820767325376	0.0506345361982563	0.0353366412405464
FGR	activity	DAWEISRSSITLERRLGTGCFGDVWLGTINGSTKVAVKTLKPGTMSPKAFLEEAQVMKLLRHDKLVQLYAVVSEEPIYIVTEFMCHGSLLDFLKNPEGQDLRLPQLVDMAAQVAEGMAYMERMNYIHRDLRAANILVGIRLACKIADFGLARLIKDDEYNPCQGSKFPIKWTAPEAALFGRFTIKSDVWSFGILLTELITKGRIPYPGMNKREVLEQVEQGYHMPCPPGCPASLYEAMEQTWRLDPEERPTFEYLQSFLEDYFTSAEPQYQPGDQT	2		FALSE	0.0569228011921139	0.0125299063655783	-0.019848173789878	-0.0619100351829563	-0.0550153280462638	0.0446066334410433	0.0152046589865283	0.0254715493998257
FGR	activity	DAWEISRSSITLERRLGTGCFGDVWLGTWNGSTKVAVKTLKPGTMSPKAFLEEFQVMKLLRHDKLVQLYAVVSEEPIYIVTEFTCHGSLLDFLKNPEGQDLRLPQLVDMAAQVAEGMAYMERMNYIHRDLRAANILVGERLACKIADFGLARLIKDDEYNPCQGSKFPIKWTAPEAALFGRFTIKSDVWSFGILLTELITKGRIPYPGMNKREVLEQVEQGYHMPCPPGCPASLYEAMEQTWRLDPEERPTFEYLQSFLEDYFTSAEPQYQPGDQT	2		FALSE	-0.149479151913921	0.0229853475670292	-0.0558788742310351	0.162488065219035	0.181295581998023	0.0696271147669167	0.0407997150862534	0.030348241355704
FGR	activity	DAWEISRSSITLERRLGTGCFGDVWLGTWNGSTKVAVKTLKPGTMSPKAFLEEAQVMKLLRHDKLVQLYAVVSREPIYIVTEFMCHGSLLDFLKNPEGQDLRLPQLVDMAAQVAEGMAYMERMNYIHRDLRAANILVGERLACKIADFGLARLIKDDEYNPCQGSKFPIKWTAPEAALFGRFTIKSDVWSFGILLTELITKGRIPYPGMNKREVLEQVEQGYHMPCPPGCPASLYEAMEQTWRLDPEERPTFEYLQSFLEDYFTSAEPQYQPGDQT	1		FALSE	0.129125171137176	0.0152022214175348	-0.12833703411676	-0.140825007584174	-0.109486220312206	0.0483320661119874	0.0201862607682501	0.0263082441088583
FGR	activity	DAWEISRSSITLERRLGTGCFGDVWLGTNNGSTKVAVKTLKPGTMSPKAFLEEAQVMKLLRHDKLVQLYAVVSEEPIYIVTEFMCHGSLLDFLKNPEGQDLRLPQLVDMAAQVAEGMAYMERMNYIHRDLRAANILVGERLACKIADFGLARLIKDDEYNPCQGSKFPIKWTAPEAALFGRFTIKSDVWSFGILLTELITKGRIPYPGMNKRESLEQVEQGYHMPCPPGCPASLYEAMEQTWRLDPEERPTFEYLQSFLEDYFTSAEPQYQPGDQT	2		FALSE	-0.204700383791322	0.0123193735308747	0.186790171126156	0.198839331404887	0.226914821693527	0.0445735990865249	0.0149167596805886	0.0250663328938282
FGR	activity	DAWEISRSSITLERRLGTGCFGDVWLGTWNGSTKVAVKTLKPGTMSPKAFLEENQVMKLLRHDKLVQLYAVVSEEPIYIVTEFMCHGSLLDFLKNPEGQDLRLPQLVDMAAQVAEGMAYMERMNYIHRDLRAANLLVGERLACKIADFGLARLIKDDEYNPCQGSKFPIKWTAPEAALFGRFTIKSDVWSFGILLTELITKGRIPYPGMNKREVLEQVEQGYHMPCPPGCPASLYEAMEQTWRLDPEERPTFEYLQSFLEDYFTSAEPQYQPGDQT	2		FALSE	-0.236880593791135	0.00941934009162497	0.214738481569068	0.23284587477598	0.249536184733632	0.0297487353505138	0.0127098350268293	0.015910076255015
FGR	activity	DAWEISRSSITLERRLGTGCFGDVWLGTWNGSTKVAVKTLKPGTMSPKAFLEEAQVMKLLRHDKLVQLYAVVSGEPIYIVTEFMCHGSLLDFLKNPEGQDLRLPQLVDMAAQVAEGMAYMERMNYIHRDLRAANILVGERLACKIADFGLARLIKDDEYNPCQGSKFPIKWTAPEAALFGRFTIKSDVWSFGILLTELITKGRIPYPGMNKREVLEQVEQGYHMPCPPGCPASLYEAMEQTWRLDPEERPTFEYLQSFLEDYFTSAEPQYQPGDQT	1		FALSE	0.0228373989717485	0.0134198142000294	0.0169306390116	-0.0368591077608741	-0.00314686033141648	0.0449323488576016	0.0168115644704831	0.0256561337146077
FGR	activity	DAWEISRSSITLERRLGTGCFGDVWLGTNNGSTKVAVKTLKPGTMSPKAFLEEAQVMKLLRHDKLVQLYAVVSEEPIYIVTEFMCHGSLLDFLKNPEGQDLRTPQLVDMAAQVAEGMAYMERMNYIHRDLRAANILVGERLACKIADFGLARLIKDDEYNPCQGSKFPIKWTAPEAALFGRFTIKSDVWSFGILLTELITKGRIPYPGMNKREVLEQVEQGYHMPCPPGCPASLYEAMEQTWRLDPEERPTFEYLQSFLEDYFTSAEPQYQPGDQT	2		FALSE	0.0862826792951895	0.00938519217233627	-0.086185160595108	-0.0833570672085605	-0.0933838245587002	0.0322750657422683	0.0116632424893463	0.0181314263703625
FGR	activity	DAWEISRSSITLERRLGTGCFGDVWLGTWNGSTKVAVKTLKPGTMSPKAFLEEFQVMKLLRHDKLVQLYAVVSEEPIYIVTEFMCHGSLLDFLKNPEGQDLRLPQLVDMAAQVAEGMAYMERMNYIHRDLRAANILVGERLACKIADFGLARLIKDDEYNPCQGSKFPIKWTAPEAALFGRFTIKSDVWSFGILLTELITKGRIPYPGMNKREVGEQVEQGYHMPCPPGCPASLYEAMEQTWRLDPEERPTFEYLQSFLEDYFTSAEPQYQPGDQT	2		FALSE	-0.313081556957959	0.00852913445797012	0.299616146602853	0.312716243033391	0.318599413124041	0.0310313999916413	0.0102371845377041	0.0177724286752771
FGR	activity	DAWEFSRSSITLERRLGTGCFGDVWLGTWNGSTKVAVKTLKPGTMSPKAFLEEIQVMKLLRHDKLVQLYAVVSEEPIYIVTEFMCHGSLLDFLKNPEGQDLRLPQLVDMAAQVAEGMAYMERMNYIHRDLRAANILVGERLACKIADFGLARLIKDDEYNPCQGSKFPIKWTAPEAALFGRFTIKSDVWSFGILLTELITKGRIPYPGMNKREVLEQVEQGYHMPCPPGCPASLYEAMEQTWRLDPEERPTFEYLQSFLEDYFTSAEPQYQPGDQT	2		FALSE	-0.0059805949388945	0.0122145285202387	-0.00565650242956875	-0.00230474895023388	0.0336970075374283	0.0444566026259022	0.0147329224831461	0.0250813697938793
FGR	activity	DAWEISRSSITLERRLGTGCFGDVWLGTWNGSTKVAVKTLKPGTMSPKAFLEEFQVMKLLRHDKLVQLYAVVSEEPIYIVTEFMCHGSLLDFLKNPEGQDLRLPQLVDMAAQVAEGMAYMERMNYIHRDLRAANILVGERLACKIADFGLARLIKDDEYNPCQGSKFPIKWTAPEAALFGIFTIKSDVWSFGILLTELITKGRIPYPGMNKREVLEQVEQGYHMPCPPGCPASLYEAMEQTWRLDPEERPTFEYLQSFLEDYFTSAEPQYQPGDQT	2		FALSE	-0.232408468094033	0.0154539241810192	0.27727097187918	0.203470152809017	0.266090182480078	0.0467018521718986	0.0206988103764153	0.0267773292495331
FGR	activity	DAWEISRSSITLERRLGTGCFGDVWLGTWNGSTKVAVKTLKPGTMSPKAFLEEFQVMKLLRHDKLVQLYAVVSEEPIYIVTEFSCHGSLLDFLKNPEGQDLRLPQLVDMAAQVAEGMAYMERMNYIHRDLRAANILVGERLACKIADFGLARLIKDDEYNPCQGSKFPIKWTAPEAALFGRFTIKSDVWSFGILLTELITKGRIPYPGMNKREVLEQVEQGYHMPCPPGCPASLYEAMEQTWRLDPEERPTFEYLQSFLEDYFTSAEPQYQPGDQT	2		FALSE	-0.221168555416549	0.0092428346038958	0.279207551166399	0.21165271797399	0.231896298549625	0.0343696676298201	0.0110555746975044	0.0193261913520936
FGR	activity	DAWEISRSSITLERRLGTGCFGDVWLGTWNGSTKHAVKTLKPGTMSPKAFLEEFQVMKLLRHDKLVQLYAVVSEEPIYIVTEFMCHGSLLDFLKNPEGQDLRLPQLVDMAAQVAEGMAYMERMNYIHRDLRAANILVGERLACKIADFGLARLIKDDEYNPCQGSKFPIKWTAPEAALFGRFTIKSDVWSFGILLTELITKGRIPYPGMNKREVLEQVEQGYHMPCPPGCPASLYEAMEQTWRLDPEERPTFEYLQSFLEDYFTSAEPQYQPGDQT	2		FALSE	-0.283965765281644	0.0130729893587521	0.252504349065948	0.289004440678052	0.281742697655166	0.0446206869534701	0.0161933067811369	0.0255199499579419
FGR	activity	DAWEISRSSITLERRLGTGCFGDVWLGTWNGSTKVAVKTLKPGTMSPKAFLEEYQVMKLLRHDKLVQLYAVVSEEPIYIVTEFMCHGSLLDFLKNPEGQDLRLPQLVDMAAQVAEGMAYMERMNYIHRDLRQANILVGERLACKIADFGLARLIKDDEYNPCQGSKFPIKWTAPEAALFGRFTIKSDVWSFGILLTELITKGRIPYPGMNKREVLEQVEQGYHMPCPPGCPASLYEAMEQTWRLDPEERPTFEYLQSFLEDYFTSAEPQYQPGDQT	2		FALSE	-0.253205858509757	0.0156736678377448	0.234194268124937	0.232867110331392	0.292355891092538	0.0483872394878253	0.0210290387232111	0.0268978710117943
FGR	activity	DAWEISRSSITLERRLGTGCFGDVWLGTWNGSTKVAVKTLKPGTMSPKAFLEEFQVMKLLRHDKLVQLYAVVSEEPIYIVTEFMCHGSLLDFLKNPEGQDLRLPQLVDMAAQVAEGMAYMERMNYIHRDLRAANILVGERLACKIADFGLARAIKDDEYNPCQGSKFPIKWTAPEAALFGRFTIKSDVWSFGILLTELITKGRIPYPGMNKREVLEQVEQGYHMPCPPGCPASLYEAMEQTWRLDPEERPTFEYLQSFLEDYFTSAEPQYQPGDQT	2		FALSE	-0.00306592247960194	0.0224037830128758	-0.0198195701707043	0.0967981534763493	-0.0616352742526797	0.0625762953453858	0.0366071998522445	0.0317706092138222
FGR	activity	DAWEISRSSITLERRLGTGCFGDVWLGTNNGSTKVAVKTLKPGTMSPKAFLEEAQVMKLLRQDKLVQLYAVVSEEPIYIVTEFMCHGSLLDFLKNPEGQDLRLPQLVDMAAQVAEGMAYMERMNYIHRDLRAANILVGERLACKIADFGLARLIKDDEYNPCQGSKFPIKWTAPEAALFGRFTIKSDVWSFGILLTELITKGRIPYPGMNKREVLEQVEQGYHMPCPPGCPASLYEAMEQTWRLDPEERPTFEYLQSFLEDYFTSAEPQYQPGDQT	2		FALSE	-0.182963766869665	0.0289075421365197	0.221098368832571	0.121007219701142	0.211217771012275	0.0738602514681615	0.0503232388138586	0.0402098204340551
FGR	activity	DAWEISRSSITLERRLGTGCFGDVWLGTINGSTKVAVKTLKPGTMSPKAFLEEAQVMKLLRHDKLVQLYAVVSEEPIYIVTEFMCHGSLLDFLKNPEGQDLRLPQLVDMAAQVAEGMAYMERMNLIHRDLRAANILVGERLACKIADFGLARLIKDDEYNPCQGSKFPIKWTAPEAALFGRFTIKSDVWSFGILLTELITKGRIPYPGMNKREVLEQVEQGYHMPCPPGCPASLYEAMEQTWRLDPEERPTFEYLQSFLEDYFTSAEPQYQPGDQT	2		FALSE	0.117288823469503	0.0158654897029836	-0.126948692472282	-0.110342874160721	-0.125151699796279	0.0487766579944471	0.0215146866167139	0.0268021254647558
FGR	activity	DAWEISRSSITLERRLGTGCFGDVWLGTWNGSTKVAVKTLKPGTMSPKAFLEEFQVMKLLRHDKLVQLYAVVSEEPIYIVTEFMCHGSLLDFLKNPEGQDLRLPQLVDMAAQVAEGMAYMERMNYIHRDLRAANILVGERLACKIADFGLARLIKDDEYNPCQGSKFPIKWTAPEAALFGRFTIKSDVWSFGILLTELITKGRIPYPGMNHREVLEQVEQGYHMPCPPGCPASLYEAMEQTWRLDPEERPTFEYLQSFLEDYFTSAEPQYQPGDQT	2		FALSE	-0.187236768912389	0.0105166584410649	0.175538558921769	0.189185090648493	0.183037909931033	0.0427618008175305	0.0120885654411114	0.0246060287126762
FGR	activity	DAWEISRSSITLERRLGTGCFGDVWLGTNNGSTKVAVKTLKPGTMSPKAFLEEAQVMKLLRHRKLVQLYAVVSEEPIYIVTEFMCHGSLLDFLKNPEGQDLRLPQLVDMAAQVAEGMAYMERMNYIHRDLRAANILVGERLACKIADFGLARLIKDDEYNPCQGSKFPIKWTAPEAALFGRFTIKSDVWSFGILLTELITKGRIPYPGMNKREVLEQVEQGYHMPCPPGCPASLYEAMEQTWRLDPEERPTFEYLQSFLEDYFTSAEPQYQPGDQT	2		FALSE	0.0295387845864024	0.0261885046672294	0.0395701555924838	-0.0447813378995152	-0.0411747108879597	0.0654568953314335	0.0438074201376069	0.0376997174607035
FGR	activity	DAWEISRSSWTLERRLGTGCFGDVWLGTYNGSTKVAVKTLKPGTMSPKAFLEEAQVMKLLRHDKLVQLYAVVSEEPIYIVTEFMCHGSLLDFLKNPEGQDLRLPQLVDMAAQVAEGMAYMERMNYIHRDLRAANILVGERLACKIADFGLARLIKDDEYNPCQGSKFPIKWTAPEAALFGRFTIKSDVWSFGILLTELITKGRIPYPGMNKREVLEQVEQGYHMPCPPGCPASLYEAMEQTWRLDPEERPTFEYLQSFLEDYFTSAEPQYQPGDQT	2		FALSE	-0.0178703738615172	0.0133935813260108	0.00091846965826579	0.0239014660566485	0.00921888965476654	0.0453582944254943	0.0167612776041902	0.0255740385437244
FGR	activity	DAWEISRSSITLERRLGTGCFGDVWLGTWNGSTKVAVKTLKPGTMSPKAFLEEYQVMKLLRHDKLVQLYAVVSEEPIYIVTEFMCHGSLLDFLKNPEGQDLRLPQLVDMAAQVAEGMAYMERMNYIHRDLRAANILVGRRLACKIADFGLARLIKDDEYNPCQGSKFPIKWTAPEAALFGRFTIKSDVWSFGILLTELITKGRIPYPGMNKREVLEQVEQGYHMPCPPGCPASLYEAMEQTWRLDPEERPTFEYLQSFLEDYFTSAEPQYQPGDQT	2		FALSE	-0.0890959650344768	0.0126571394783803	0.0978892617551226	0.122494458711449	0.0353041058286587	0.0389310921081046	0.01720705848955	0.0212966157562423
FGR	activity	DAWEISRSSITLERRLGTGCFGDVWLGTNNGSTKVAVKTLKPGTMSPKAFLEEAQVMKLLRHDKLVQLYAVVSEEPIYIVTEFMCHGSLLDFLKNPEGQDLRLPQLVDMAAQVAEGMAYMERMNYIHRDLRAANILVGERLACKIADFGLARLIKDDEYNPCQGSKFPIKWTAPEAALFGRFTIVSDVWSFGILLTELITKGRIPYPGMNKREVLEQVEQGYHMPCPPGCPASLYEAMEQTWRLDPEERPTFEYLQSFLEDYFTSAEPQYQPGDQT	2		FALSE	-0.244062410991471	0.0136021641209452	0.226031190030393	0.234995060441774	0.259814293440974	0.0400785674775276	0.0196765340355629	0.0213228307975569
FGR	activity	DALEISRSSITLERRLGTGCFGDVWLGTWNGSTKVAVKTLKPGTMSPKAFLEEFQVMKLLRHDKLVQLYAVVSEEPIYIVTEFMCHGSLLDFLKNPEGQDLRLPQLVDMAAQVAEGMAYMERMNYIHRDLRAANILVGERLACKIADFGLARLIKDDEYNPCQGSKFPIKWTAPEAALFGRFTIKSDVWSFGILLTELITKGRIPYPGMNKREVLEQVEQGYHMPCPPGCPASLYEAMEQTWRLDPEERPTFEYLQSFLEDYFTSAEPQYQPGDQT	2		FALSE	-0.270008075691557	0.00684122301785757	0.274057440020839	0.266999083361901	0.278159449607057	0.0251552515443585	0.00815819397830273	0.0144923992367214
FGR	activity	DAWEISRSSITLERRLGTGCFGDVWLGTNNGSTKVAVKTLKPGTMSPKAFLEEAQVMKLLRHDKLVQLYAVVSEEPSYIVTEFMCHGSLLDFLKNPEGQDLRLPQLVDMAAQVAEGMAYMERMNYIHRDLRAANILVGERLACKIADFGLARLIKDDEYNPCQGSKFPIKWTAPEAALFGRFTIKSDVWSFGILLTELITKGRIPYPGMNKREVLEQVEQGYHMPCPPGCPASLYEAMEQTWRLDPEERPTFEYLQSFLEDYFTSAEPQYQPGDQT	2		FALSE	0.0544284718739538	0.0202636604072754	-0.0217926251277639	-0.0890023371878409	-0.0316566108506493	0.0566107859820688	0.0312996938521205	0.0301158239562492
FGR	activity	DAWEISRSSITLERRLGTGCFGDVWLGTCNGSTKVAVKTLKPGTMSPKAFLEENQVMKLLRHDKLVQLYAVVSEEPIYIVTEFMCHGSLLDFLKNPEGQDLRLPQLVDMAAQVAEGMAYMERMNYIHRDLRAANILVGERLACKIADFGLARLIKDDEYNPCQGSKFPIKWTAPEAALFGRFTIKSDVWSFGILLTELITKGRIPYPGMNKREVLEQVEQGYHMPCPPGCPASLYEAMEQTWRLDPEERPTFEYLQSFLEDYFTSAEPQYQPGDQT	2		FALSE	-0.139495557420434	0.0221866778242649	0.209150924713438	0.0940215464696539	0.154453863457411	0.0609285516608219	0.036596674342598	0.0313810001705597
FGR	activity	DAWEISRSSITLERRLGTGCFGDVWLGTWNGSTKVAVKTLKPGTMSPKAFLEENQVMKLLRHDKLVQLYAVVSEEPIYIVTEFMCHGSLLDFLKNPEGQDLRLPQLVDMAAQVAEGMAYMERMNYIHRDLRAANILVGLRLACKIADFGLARLIKDDEYNPCQGSKFPIKWTAPEAALFGRFTIKSDVWSFGILLTELITKGRIPYPGMNKREVLEQVEQGYHMPCPPGCPASLYEAMEQTWRLDPEERPTFEYLQSFLEDYFTSAEPQYQPGDQT	2		FALSE	-0.245179098432948	0.0204703570580241	0.20538595784326	0.240067446451958	0.260748980989991	0.0577232142211676	0.0317309467103531	0.0302459240450748
FGR	activity	DAWEISRSSITLERRLGTGCFGDVWLGTWNGSTKVAVKTLKPGTMSPKAFLEEFQVMKLLRHDKLVQLYAVVSEEPIYIVTEFMCHGSLLDFLKNPEGQDLRLPQLVAMAAQVAEGMAYMERMNYIHRDLRAANILVGERLACKIADFGLARLIKDDEYNPCQGSKFPIKWTAPEAALFGRFTIKSDVWSFGILLTELITKGRIPYPGMNKREVLEQVEQGYHMPCPPGCPASLYEAMEQTWRLDPEERPTFEYLQSFLEDYFTSAEPQYQPGDQT	2		FALSE	-0.133298388002786	0.0134227995416124	0.175772245955948	0.139943592439533	0.103708206217971	0.0448114837622104	0.0168025436061371	0.0257320028333339
FGR	activity	DAWEISRSSITLERRLGTGCFGDVWLGTWNGSTKVAVKTLKPGTMSPKAFLEEAQVMKLLRHDKLVQLYAVVSEEPIYIVTEFMCHGSLLDFLKNPEGQDLRLPQLVDMAAQVAEGMAYMERMNYIHRDLRAANILVGERLACKIADFGLARLIKDDEYNPCQGSKFPIKWTAPEAALFGRFTIKSDVWSFGILLTELITKGRIPYPGMNKREVLEQVEQGYHMPCPPGCPASLYEAMEQTWRLDPEERSTFEYLQSFLEDYFTSAEPQYQPGDQT	1		FALSE	-0.168445202402339	0.00991436352418306	0.211628239102155	0.169347324369344	0.149631996550663	0.0421864085549364	0.0112217486256038	0.0244665165000308
FGR	activity	DAWEISRSSIALERRLGTGCFGDVWLGTWNGSTKVAVKTLKPGTMSPKAFLEENQVMKLLRHDKLVQLYAVVSEEPIYIVTEFMCHGSLLDFLKNPEGQDLRLPQLVDMAAQVAEGMAYMERMNYIHRDLRAANILVGERLACKIADFGLARLIKDDEYNPCQGSKFPIKWTAPEAALFGRFTIKSDVWSFGILLTELITKGRIPYPGMNKREVLEQVEQGYHMPCPPGCPASLYEAMEQTWRLDPEERPTFEYLQSFLEDYFTSAEPQYQPGDQT	2		FALSE	-0.196762874875806	0.0152310225291462	0.289486194369307	0.163244672272935	0.225187074991223	0.0469189207354141	0.0202046402590829	0.0266617640210634
FGR	activity	DAWEISRSSITLERRLGTGCFGDVWLGTWNGSTKVAVKTLKPGTMSPKAFLEENQVMKLLRHDKLVQLYAVVSEEPIYIVTEFMCHGSLLDFLKNPEGQDLRLPQLVDMAAQVAEGMAYMERMNYIHRDLRAANILVGERLACKIADFGLVRLIKDDEYNPCQGSKFPIKWTAPEAALFGRFTIKSDVWSFGILLTELITKGRIPYPGMNKREVLEQVEQGYHMPCPPGCPASLYEAMEQTWRLDPEERPTFEYLQSFLEDYFTSAEPQYQPGDQT	2		FALSE	-0.309995776319316	0.0186253013953778	0.33119238838674	0.289731975848148	0.325492544421836	0.0516507360582935	0.0276401315197379	0.0288810102672276
FGR	activity	DAWEISRSSITLERRLGTGCFGDVWLGTNNGSTKVAVKTLKPGTMSPKAFLEEAQVMKLLRHDKLVQLYAVVSEEPIYIVTEFMCHGSLLDFLKNPEGQDLRLPQLVDMAAQVAEGMAYMERMNYIHRDLRAANILVGERLACKIADFGLARLIKDDEYNPCQGSKFPIKWTAPEAALFGRFTIKSDVWSFGILLTELITKGRIPYPGMNKREVLEQVEQGYHMPCPPGCPASLYEAMEQTWILDPEERPTFEYLQSFLEDYFTSAEPQYQPGDQT	2		FALSE	0.0248509432004325	0.025858269177224	0.0837327289475868	-0.114952903528632	-0.00286880678164905	0.0663461598412019	0.0461836104649247	0.0353656877466742
FGR	activity	DAWEISRSSITLERRLGTGCFGDVWLGTINGSTKVAVKTLKPGTMSPKAFLEEAQVMKLLRHDKLVQLYAVVSEEPIYIVTEFMCHGSLLDFLKNPEGQDLRLPQLVDMAAQVAEGMAYMERMNYIHRDLRAANILVGERLACKIADFGLARLIKDDEYNPCQGSKFPIKWTAFEAALFGRFTIKSDVWSFGILLTELITKGRIPYPGMNKREVLEQVEQGYHMPCPPGCPASLYEAMEQTWRLDPEERPTFEYLQSFLEDYFTSAEPQYQPGDQT	2		FALSE	-0.317756721731934	0.0200102515236428	0.32196936283215	0.335589193483889	0.299716931093093	0.0538439294947666	0.0309793545870442	0.0300076791525272
FGR	activity	DAWEISRSSITLERRLGTGCFGDVWLGTWNGSTKVAVKTLKPGTMSPKAFLEEAQVMKLLRHDKLVQLYAVVSEEPIYIVTEFMCHGSLLDFLKNPEGQDLRLPQLVDMAAQVAEGMAYMERMNYIHRDLRAANILVGERLACKIADFGLARLIKDDEYNPCQ*SKFPIKWTAPEAALFGRFTIKSDVWSFGILLTELITKGRIPYPGMNKREVLEQVEQGYHMPCPPGCPASLYEAMEQTWRLDPEERPTFEYLQSFLEDYFTSAEPQYQPGDQT	1		TRUE	-0.295575417161609	0.010254587148381	0.308355389662381	0.290863786891362	0.312070634523349	0.0424415422240099	0.0117044594767253	0.0245818169133445
FGR	activity	DAWEISRSSITLERRLGTGCFGDVWLGTWNGSTKVAVKTLKPGTMSPKAFLEEAQVMKLLRHDKLVQLYAVVSEEPIYIVTEFMCHGSLLDFLKNPEGQDLRLPQLVDMAAQVAEGMAYMERMNYIHRDLRAANILVGERLACKIADFGLARLIKDDEYNPCQGSKFPIKWTAPEAALFGRFTIKSDVWSFGILLTELITKGRIPYPGMNKREVLEQVEQGYHMPCPPGCEASLYEAMEQTWRLDPEERPTFEYLQSFLEDYFTSAEPQYQPGDQT	1		FALSE	-0.0776711779724788	0.0144674436747566	0.138251345621671	0.0633741427926167	0.0863648185442087	0.0463535677750112	0.018708839541277	0.0262135052077699
FGR	activity	DAWEISRSSITLERRLGTGCFGDVWLGTNNGSTKVAVKTLKPGTMSPKAFLEEAQVMKLLRHDKLVQLYAVVSEEPIYIVTEFMCHGSLLDFLKNPEGQDLRLPQLVDMAAQVAEGMAYMERMNYIHRDLRAANILVGERLACKIADFGLARLIKDDEYNPCQGSKFPIKWTAPEAALFGRFTIRSDVWSFGILLTELITKGRIPYPGMNKREVLEQVEQGYHMPCPPGCPASLYEAMEQTWRLDPEERPTFEYLQSFLEDYFTSAEPQYQPGDQT	2		FALSE	0.0630393092203129	0.0189211314971311	0.0120406788275078	-0.0942079739164527	-0.0608361352369961	0.0502199321367161	0.0308564923940855	0.0272525531519269
FGR	activity	DAWEISRSSITLERRLGTGCFGDVWLGTINGSTKVAVKTLKPGTMSPKAFLEEAQVMKLLRHDKLVQLYAVVSEEPIYIVTEFMCHGSLLDFLKNPEGQDLRLPQLVDMAAQVAEGMAYMERMNYIHRDLRAANIKVGERLACKIADFGLARLIKDDEYNPCQGSKFPIKWTAPEAALFGRFTIKSDVWSFGILLTELITKGRIPYPGMNKREVLEQVEQGYHMPCPPGCPASLYEAMEQTWRLDPEERPTFEYLQSFLEDYFTSAEPQYQPGDQT	2		FALSE	-0.300136093854214	0.00891801063300003	0.299086460096138	0.299625082479485	0.303597086098173	0.0417068440687051	0.00985174967436639	0.0242849433685415
FGR	activity	DAWEISRSSITLERRLGTGCFGDVWLGTWNGSTKVAVKTLKPGTMSPKAFLEEYQVMKLLRHDKLVQLYAVVSEEPIYIVTEFMCHGSLLDFLKNPEGQDLRLPQLVDMAAQVAEGMAYMERMNYIHRDLRAANILVGERLACKIADFGLARLIKDDEYNPCQGSKFPIKWTAPEAALFGRFTIKSDVWSFGILLTELITKGRIPYPGMNKREVLEQVEQGYHMPCPPGCPASLYEAMEQTWRLDPESRPTFEYLQSFLEDYFTSAEPQYQPGDQT	2		FALSE	-0.0722103493071101	0.0115157729036152	0.0801488819153209	0.0713821416301919	0.0707486509513182	0.0325180972936358	0.0172353271178761	0.0175989735835478
FGR	activity	DAWEISRSSITLERRLGTGCFGDVWLGTWNGSQKVAVKTLKPGTMSPKAFLEEFQVMKLLRHDKLVQLYAVVSEEPIYIVTEFMCHGSLLDFLKNPEGQDLRLPQLVDMAAQVAEGMAYMERMNYIHRDLRAANILVGERLACKIADFGLARLIKDDEYNPCQGSKFPIKWTAPEAALFGRFTIKSDVWSFGILLTELITKGRIPYPGMNKREVLEQVEQGYHMPCPPGCPASLYEAMEQTWRLDPEERPTFEYLQSFLEDYFTSAEPQYQPGDQT	2		FALSE	-0.244716737566863	0.01830018932022	0.247687514082186	0.26235661841205	0.223933467067645	0.0518132900964771	0.0268718656375758	0.0285290095625689
FGR	activity	DAWEISRSSITLERRLGTGCFGDVWLGTFNGSTKVAVKTLKPGTMSPKAFLEEAQVMKLLRHDKLVQLYANVSEEPIYIVTEFMCHGSLLDFLKNPEGQDLRLPQLVDMAAQVAEGMAYMERMNYIHRDLRAANILVGERLACKIADFGLARLIKDDEYNPCQGSKFPIKWTAPEAALFGRFTIKSDVWSFGILLTELITKGRIPYPGMNKREVLEQVEQGYHMPCPPGCPASLYEAMEQTWRLDPEERPTFEYLQSFLEDYFTSAEPQYQPGDQT	2		FALSE	0.053752355816761	0.0140217708404354	-0.0770080522502393	-0.0475065106708216	-0.0594903563053903	0.0462117316757281	0.0179033334823565	0.0258362435546902
FGR	activity	DAWEISRSSITLERRLGTGCFGDVWLGTINGSTKVAVKTLKPGTMSPKAFLEEAQVMKLLRHDKLVQLYAVVSEEPIYIVTEFACHGSLLDFLKNPEGQDLRLPQLVDMAAQVAEGMAYMERMNYIHRDLRAANILVGERLACKIADFGLARLIKDDEYNPCQGSKFPIKWTAPEAALFGRFTIKSDVWSFGILLTELITKGRIPYPGMNKREVLEQVEQGYHMPCPPGCPASLYEAMEQTWRLDPEERPTFEYLQSFLEDYFTSAEPQYQPGDQT	2		FALSE	0.0633301975087078	0.0220708232478879	0.0101464308801564	-0.118279917474361	-0.0414406249505168	0.0587286295339692	0.0358180470559449	0.0318872940399588
FGR	activity	DAWEISRSSITLERRLGTGCFGDVWLGTNNGSTKVAVKTLKPGTMSPKAFLEEAQVMKLLRHDKLVQLYAVVSEEPIYIVTEFMCHGSLLDFLKNPEGQDLRLPQGVDMAAQVAEGMAYMERMNYIHRDLRAANILVGERLACKIADFGLARLIKDDEYNPCQGSKFPIKWTAPEAALFGRFTIKSDVWSFGILLTELITKGRIPYPGMNKREVLEQVEQGYHMPCPPGCPASLYEAMEQTWRLDPEERPTFEYLQSFLEDYFTSAEPQYQPGDQT	2		FALSE	-0.25035018599178	0.0115193465411721	0.245625782217946	0.246838021990292	0.263549096580075	0.0433919218888615	0.0136302886249197	0.0248269727033734
FGR	activity	DAWEISRSSITLERRLGTGCFGDVWLGTWNGSTKVASKTLKPGTMSPKAFLEEYQVMKLLRHDKLVQLYAVVSEEPIYIVTEFMCHGSLLDFLKNPEGQDLRLPQLVDMAAQVAEGMAYMERMNYIHRDLRAANILVGERLACKIADFGLARLIKDDEYNPCQGSKFPIKWTAPEAALFGRFTIKSDVWSFGILLTELITKGRIPYPGMNKREVLEQVEQGYHMPCPPGCPASLYEAMEQTWRLDPEERPTFEYLQSFLEDYFTSAEPQYQPGDQT	2		FALSE	-0.245208286331525	0.0109988811639024	0.2572101475637	0.237307791474291	0.270909654295131	0.0428810101137264	0.0128027657140384	0.0248342656676572
FGR	activity	DAWEISRSSITLERRLGTGCFGDVWLGTWNGSTKVAVKTLKPGTMSPKAFLEEAQVMKLLRHDKLVQLYAVVSEEPIYIVTEFMCHGSLLDFLKNPEGQDLRLPQLVDMAAQVAEGMAYMERMNYIHRDLRAANILVGERLACVIADFGLARLIKDDEYNPCQGSKFPIKWTAPEAALFGRFTIKSDVWSFGILLTELITKGRIPYPGMNKREVLEQVEQGYHMPCPPGCPASLYEAMEQTWRLDPEERPTFEYLQSFLEDYFTSAEPQYQPGDQT	1		FALSE	-0.0290430699598082	0.0143451516572556	0.0719979743463416	0.011532025356928	0.0382397125085488	0.0420402484114359	0.0204614489452903	0.0229104867109497
FGR	activity	DAWEISRSSITLERRLGTGCFGDVWLGTNNGSTKVAVKTLKPGTMSPKAFLEEAQVMKLLRHDKLVQLYAVVSEEPIYIVTEFMCHGSLLDFLKNPEGQDLRLPQLVDMAAQVAEGMAYMERMNYIHRDLRAANILVGERLACKIADFGLAREIKDDEYNPCQGSKFPIKWTAPEAALFGRFTIKSDVWSFGILLTELITKGRIPYPGMNKREVLEQVEQGYHMPCPPGCPASLYEAMEQTWRLDPEERPTFEYLQSFLEDYFTSAEPQYQPGDQT	2		FALSE	0.103107522496086	0.00905486606328555	-0.0562400953579487	-0.109361981726699	-0.0820642080882159	0.0419626333434229	0.0100304879333595	0.0243301452757105
FGR	activity	DAWEISRSSITLERRLGTGCFGDVWLGTWNGSTKVAVKTLKPGTMSPKAFLEEYQVMKLLRHDKLVQLYAVVSEEPIYIVTEFMCHGSLLDFLKNPEGQDLRLPQLVDMAAQVAEGMAYMERMNYIHRDLRAANILVGERLACKIADFGLARLIKDDEYNPCQGSKFPIKWTAPEAALFGRFTIKSDVWSFGILLTELITKGRIPYPGMNKREVLEQVEQGYHMPCPPGCPASLIEAMEQTWRLDPEERPTFEYLQSFLEDYFTSAEPQYQPGDQT	2		FALSE	-0.326706498338053	0.0267072567268648	0.26385531987587	0.338206117946726	0.3375769641413	0.0690082454782182	0.0511338035637254	0.0351465949064772
FGR	activity	DAWEISRSSITLERRLGTGCFGDVWLGTINGSTKVAVKTLKPGTMSPKAFLEEAQVMKLLRHDKLVQLYAVVSEEPIYIVTEFMCHGSLLDFLKNPEGQDLRLPQLVDMAAQVAEGMAYMERMNYIHRDLRAANILVGERLACKIADFGLARLIKDDEYNPHQGSKFPIKWTAPEAALFGRFTIKSDVWSFGILLTELITKGRIPYPGMNKREVLEQVEQGYHMPCPPGCPASLYEAMEQTWRLDPEERPTFEYLQSFLEDYFTSAEPQYQPGDQT	2		FALSE	0.0414370012628928	0.0170939194964048	-0.0319538151003559	-0.0479833060575002	-0.0355524420894194	0.0496323701776788	0.023989911266549	0.0279642904668838
FGR	activity	DAWEISRSSITLERRLGTGCFGDVWLGTNNGSTKVAVKTLKPGTMSPKAFLEEAQVMKLLRHDKLVQLYAVVSEEPIYIVTEFMCHGSLLDFLKNPEGQDLRLPQLVDMAAQVAEGMAYMERMNYIHRDLPAANILVGERLACKIADFGLARLIKDDEYNPCQGSKFPIKWTAPEAALFGRFTIKSDVWSFGILLTELITKGRIPYPGMNKREVLEQVEQGYHMPCPPGCPASLYEAMEQTWRLDPEERPTFEYLQSFLEDYFTSAEPQYQPGDQT	2		FALSE	0.0283397461893488	0.0208118753697779	-0.190989584786826	-0.0778019501407931	0.050576822334377	0.0638291513714687	0.0323190826139208	0.0300701979492215
FGR	activity	DAWEISRSSITLERRLGTGCFGDVWLGTINGSTKVAVKTLKPGTMSPKAFLEEAQVMKLLRHDKLVQLYAVVSEEPIYIVTEFMCHGSLLDFLKNPEGQDLRLPQLVDMAAQVAEGMAYMERMNYIHRDLRAANILVGERLACKIADFGLARLIKDDEYNPCQGSKFPIKWTAPEGALFGRFTIKSDVWSFGILLTELITKGRIPYPGMNKREVLEQVEQGYHMPCPPGCPASLYEAMEQTWRLDPEERPTFEYLQSFLEDYFTSAEPQYQPGDQT	2		FALSE	0.0522008136729786	0.00976971472770781	0.0152216109150808	-0.0533084429063631	-0.069579310659004	0.0421463459130831	0.0110055495682202	0.0245596532280167
FGR	activity	DAWEISRSSITLERRLGTGCFGDVWLGTNNGSTKVAVKTLKPGTMSPKAFLEEAQVMKLLRHDKLVQLYAVVSEEPIYIVTEFMCHGSLLDFLKNPEGQDLRLPQLVDMAAQVAEGMAYMERMNYIHRGLRAANILVGERLACKIADFGLARLIKDDEYNPCQGSKFPIKWTAPEAALFGRFTIKSDVWSFGILLTELITKGRIPYPGMNKREVLEQVEQGYHMPCPPGCPASLYEAMEQTWRLDPEERPTFEYLQSFLEDYFTSAEPQYQPGDQT	2		FALSE	-0.276279508741687	0.0209997931192664	0.372415260527922	0.225482414114716	0.292867867965511	0.0579115199358564	0.0331458164465353	0.0307258863506906
FGR	activity	DAWEISRSSITEERRLGTGCFGDVWLGTYNGSTKVAVKTLKPGTMSPKAFLEEAQVMKLLRHDKLVQLYAVVSEEPIYIVTEFMCHGSLLDFLKNPEGQDLRLPQLVDMAAQVAEGMAYMERMNYIHRDLRAANILVGERLACKIADFGLARLIKDDEYNPCQGSKFPIKWTAPEAALFGRFTIKSDVWSFGILLTELITKGRIPYPGMNKREVLEQVEQGYHMPCPPGCPASLYEAMEQTWRLDPEERPTFEYLQSFLEDYFTSAEPQYQPGDQT	2		FALSE	0.0325798887809266	0.0410677284795649	-0.00884114242395544	-0.0271380930377705	-0.0416259228329752	0.104031613081642	0.0787811570372941	0.0542803816340534
FGR	activity	DAWEISRSSITLERRLGTGCFGDVWLGTWNGSTKVAVKTLKPGTMSPKAFLEEYQVMKLLRHDKLVQLYAVVSEEPIYIVTEFMCHGSLLDFLKNPEGQDLRLPQLVDMAAQVAEGMAYMERMNYIHRDLRAANILVGERLACRIADFGLARLIKDDEYNPCQGSKFPIKWTAPEAALFGRFTIKSDVWSFGILLTELITKGRIPYPGMNKREVLEQVEQGYHMPCPPGCPASLYEAMEQTWRLDPEERPTFEYLQSFLEDYFTSAEPQYQPGDQT	2		FALSE	-0.0494859464471603	0.0111866201761541	0.0886757957220502	0.0693758826677902	0.00316971563528424	0.0360484940190507	0.0147498624370454	0.01951791400886
FGR	activity	DAWEISRSSITLERRLGTGCFGDVWLGTINGSTKVAVKTLKPGTMSPKAFLEEAQVMKLLRHDKLVQLYAVVSEEPIYIVTEFMCHGSLLDFLKNPEGQDLRLPQLVDMAAQVAEGMAYMERMNYIHRDLRAANILVGERLACKIADFGLARLIKDDEYNPCQGSKFPIKWTAPEAALFGRFTIKSFVWSFGILLTELITKGRIPYPGMNKREVLEQVEQGYHMPCPPGCPASLYEAMEQTWRLDPEERPTFEYLQSFLEDYFTSAEPQYQPGDQT	2		FALSE	-0.277940868693181	0.0119408633295913	0.299004176091552	0.266995285315738	0.304622950326254	0.0435198037225811	0.014293862032596	0.0250706657143273
FGR	activity	DAWEISRSSITLERRLGTGCFGDVWLGTYNGSTKVAVKTLKPGTMSPKAFLEEAQVMKLLRHDKLVQLYAVVSEEPIYIVTEFMCHPSLLDFLKNPEGQDLRLPQLVDMAAQVAEGMAYMERMNYIHRDLRAANILVGERLACKIADFGLARLIKDDEYNPCQGSKFPIKWTAPEAALFGRFTIKSDVWSFGILLTELITKGRIPYPGMNKREVLEQVEQGYHMPCPPGCPASLYEAMEQTWRLDPEERPTFEYLQSFLEDYFTSAEPQYQPGDQT	2		FALSE	-0.27181048502297	0.0114516139510494	0.274503147093846	0.268464077991113	0.282343391104453	0.0436095768884714	0.013496415769223	0.0249240383110797
FGR	activity	DAWEISRSSITLERRLGTGCFGDVWLGTWNGSTKVAVKTLKPGTMSPKAFLEEIQVMKLLRHDKLVQLYAVVSEEPIYIVTEFMCHGSLLDFLKNPEGQDLRLPQLVDMAAQVAEGMAYMERMNYIHRDLRAANILVGERLACKIADFGLARLIKDDEYNPCQGSKFPIKWTAPEAALFGRFTIKSDVWSFGILLTELITKGRIPYPGMNKREVLEQVEQGYCMPCPPGCPASLYEAMEQTWRLDPEERPTFEYLQSFLEDYFTSAEPQYQPGDQT	2		FALSE	-0.0622373487186845	0.0167241243046543	0.0673984287339185	0.10582151126919	-0.00242277541099592	0.0494216980239815	0.0231147600346605	0.0277964981929929
FGR	activity	DAWEISRSSITLERRLGTGCFGDVWLGTINGSTKVAVKTLKPGTMSPKAFLEEAQVMKLLRHDKLVQLYAVVSEEPIYIVTEFMCHGSLLDFLKNPEGQDLRLGQLVDMAAQVAEGMAYMERMNYIHRDLRAANILVGERLACKIADFGLARLIKDDEYNPCQGSKFPIKWTAPEAALFGRFTIKSDVWSFGILLTELITKGRIPYPGMNKREVLEQVEQGYHMPCPPGCPASLYEAMEQTWRLDPEERPTFEYLQSFLEDYFTSAEPQYQPGDQT	2		FALSE	0.0601591274171713	0.0114093919995525	-0.053496936096993	-0.0558666692947174	-0.077057097745688	0.0438842438538559	0.0134248478869145	0.0248899308341848
FGR	activity	DAWEISRSSITLERRLGTGCFGDVWLGTWNGSTKVAVKTLKPGTMSPKAFLEEIQVMKLLRHDKLVQLYAVVSEEPIYIVTEFMCHGSLLDFLKNPEGQDLRLPQLVDMAAQVAEGMAYMERMNYIHRDLRAANILVGERLACKI*DFGLARLIKDDEYNPCQGSKFPIKWTAPEAALFGRFTIKSDVWSFGILLTELITKGRIPYPGMNKREVLEQVEQGYHMPCPPGCPASLYEAMEQTWRLDPEERPTFEYLQSFLEDYFTSAEPQYQPGDQT	2		TRUE	-0.342583623620524	0.0178732631727371	0.323450330505569	0.332989598775408	0.360111145677668	0.0507891843697372	0.0258285447257265	0.028355988502275
FGR	activity	DAWEISRSSITLERRLGTGCFGDVWLGTWNGSTKVAVKTLKPGTMSPKAFLEEIQVMKLLRHDKLVQLYAVVSEEPIYIVTEFMCHGSLLDFLKNPEGQDLRLPQLVDMAAQVAEGMAYMERMNYIHRDLRAANILVGERLACKRADFGLARLIKDDEYNPCQGSKFPIKWTAPEAALFGRFTIKSDVWSFGILLTELITKGRIPYPGMNKREVLEQVEQGYHMPCPPGCPASLYEAMEQTWRLDPEERPTFEYLQSFLEDYFTSAEPQYQPGDQT	2		FALSE	-0.0947023466728957	0.0538900042028058	-0.216730576695922	0.066810880971815	0.149109213127536	0.167739472942038	0.119823769022805	0.0646647326224323
FGR	activity	DAWEISRSSITLERRLGTGCFGDVWLGTWNGSTKVAVKTLKPGTMSPKAFLEEYQVMKLLRHDKLVQLYAVVSEEPIYIVTEFMCHGSLLDFLKNPEGQDLRLPQLVDMAAQVAEGMAYMERMNYIHRDLRAANILVGERLACKIADFGLARLIKDDEYNPCQGSKFPIRWTAPEAALFGRFTIKSDVWSFGILLTELITKGRIPYPGMNKREVLEQVEQGYHMPCPPGCPASLYEAMEQTWRLDPEERPTFEYLQSFLEDYFTSAEPQYQPGDQT	2		FALSE	-0.198754747290791	0.0120740259698587	0.204095188207338	0.200581309754738	0.191544610519573	0.0438603546592511	0.0145078506385428	0.0250892820507185
FGR	activity	DAWEISRSSITLERRLGTGCFGDVWLGTWNGSTKVAVKTLKPGTMSPKAFLEEFQVMKLLRHDKLVQLYAVVSEEPIYIVTEFMCHGSLLDFLKNPEGQDLRLPQLVDMAAQVAEGMAYMERMNYIHRDLRAANILSGERLACKIADFGLARLIKDDEYNPCQGSKFPIKWTAPEAALFGRFTIKSDVWSFGILLTELITKGRIPYPGMNKREVLEQVEQGYHMPCPPGCPASLYEAMEQTWRLDPEERPTFEYLQSFLEDYFTSAEPQYQPGDQT	2		FALSE	-0.280615346583892	0.0167816521478919	0.233370738698789	0.264812254306122	0.304727415022941	0.0450719577549359	0.0281161129003554	0.0236123251579838
FGR	activity	DAWEISRSSITLERRLGTGCFGDVWLGTNNGSTKVAVKTLKPGTMSPKAFLEEAQVMKLLRHDKLVQLYAVVSEEPIYIVTEFMCHGSLLDFLKNPEGQDLRLPQLVDMAAQVAEGMAYMERMNYIHRDLRAANILVGERLACKIADFGLARLIKDDWYNPCQGSKFPIKWTAPEAALFGRFTIKSDVWSFGILLTELITKGRIPYPGMNKREVLEQVEQGYHMPCPPGCPASLYEAMEQTWRLDPEERPTFEYLQSFLEDYFTSAEPQYQPGDQT	2		FALSE	0.0933846587152737	0.0147837668511638	-0.055990751253524	-0.0893981517648715	-0.112252993821968	0.0472117869099217	0.0193423143311791	0.0262263664896841
FGR	activity	DAWEISRSSITLERRLGTGCFGDVWLGTWNGSTKVAVKTLKPGTMSPKAFLEEFQVMKLLRHDKLVQLYAVVSEEPIYIVTEFMCHGSLLDFLKNPEGQDLRLPQLVDMAAQVAEGMAYMERMNYIHRDLRAANILVGERLACKIADFGLARLIKDDEENPCQGSKFPIKWTAPEAALFGRFTIKSDVWSFGILLTELITKGRIPYPGMNKREVLEQVEQGYHMPCPPGCPASLYEAMEQTWRLDPEERPTFEYLQSFLEDYFTSAEPQYQPGDQT	2		FALSE	-0.251938937489342	0.0111133349464946	0.268094485421397	0.245816925972578	0.269111496202715	0.0432115755673067	0.0129690013748306	0.024878017115718
FGR	activity	DAWEISRSSITLERRLGTGCFGDVWLGTWNGSTKVAVKTLKPGTMSPKAFLEEFQVMKLLRHDKLVQLYAVVSEEPIYIVTEFMCHGSLLDFLKNPEGQDLRLPQLVDMAAQVAEGMAYMERMNYIHRDLRAANILVGKRLACKIADFGLARLIKDDEYNPCQGSKFPIKWTAPEAALFGRFTIKSDVWSFGILLTELITKGRIPYPGMNKREVLEQVEQGYHMPCPPGCPASLYEAMEQTWRLDPEERPTFEYLQSFLEDYFTSAEPQYQPGDQT	2		FALSE	-0.111233657612989	0.0239904293662328	0.121415587262894	0.0982101573557439	0.118205223623317	0.061478389266256	0.0392751275855087	0.0348232449379591
FGR	activity	DAWEISRSSITLERRLGTGCFGDVWLGTWNGSTKVAVKTLKPGTMSPKAFLEEFQVMKLLRHDKLVQLYKVVSEEPIYIVTEFMCHGSLLDFLKNPEGQDLRLPQLVDMAAQVAEGMAYMERMNYIHRDLRAANILVGERLACKIADFGLARLIKDDEYNPCQGSKFPIKWTAPEAALFGRFTIKSDVWSFGILLTELITKGRIPYPGMNKREVLEQVEQGYHMPCPPGCPASLYEAMEQTWRLDPEERPTFEYLQSFLEDYFTSAEPQYQPGDQT	2		FALSE	-0.156165367844783	0.0142543467006183	0.178213010204447	0.150405591864368	0.160735504352859	0.0461032950188443	0.0183388742139582	0.0260139332190528
FGR	activity	DAWEISRSSITLERRLGTGCFGDVWLGTWNGSTKVAVKTLKPGTMSPKAFLEEFQVMKLLRHDKLVQLYAVVSEEPIYIVTEFMCHGSLLDFLKNPEGQDLRLPQLVDMAAQVAEGMAYMERMNYIHRDLRAANILVGERLACKIADFGLARLIKDDEYNPCQGSKFPIKWTAPEAALFGRFTIKSDVWSFGILLTELITKGRIPYPGMNKREVLEQVEQGYHMPCPPGCPASLYEAMEQTWRLDPEERPTFEYLHSFLEDYFTSAEPQYQPGDQT	2		FALSE	-0.151699521562949	0.0146150217589253	0.153112464771874	0.152264149543333	0.150196598045745	0.046864421494269	0.0190311537827496	0.0261235108067519
FGR	activity	DAWEISRSSITLERRLGTGCFGDVWLGTNNGSTKVAVKTLKPGTMSPKAFLEEAQVMKLLRHDKLVQLYAVVEEEPIYIVTEFMCHGSLLDFLKNPEGQDLRLPQLVDMAAQVAEGMAYMERMNYIHRDLRAANILVGERLACKIADFGLARLIKDDEYNPCQGSKFPIKWTAPEAALFGRFTIKSDVWSFGILLTELITKGRIPYPGMNKREVLEQVEQGYHMPCPPGCPASLYEAMEQTWRLDPEERPTFEYLQSFLEDYFTSAEPQYQPGDQT	2		FALSE	0.0814393646553783	0.0130029748734307	-0.0780632901953543	-0.0838102804380259	-0.0765349128398887	0.0455056384882398	0.0160424866152902	0.025433258908929
FGR	activity	DAWEISRSSITLERRLGTGCFGDVWLGTFNGSTKVAVKTLKPGTMSPKAFLEEAQVMKLLRHDKLVQLYAVVSEEPIYIVTEFMCHGSLLDFLKNPEGQDLRLPQLVDMAAQVAEGMAYMERMNYIHRDLRAANILVGERLACKIADFGLARLIKDDEYNPCQGSKFPIKWTAPEAAGFGRFTIKSDVWSFGILLTELITKGRIPYPGMNKREVLEQVEQGYHMPCPPGCPASLYEAMEQTWRLDPEERPTFEYLQSFLEDYFTSAEPQYQPGDQT	2		FALSE	0.00137359312862408	0.0118889467674359	0.0533448952863092	-0.00757577016517372	0.000237088051908583	0.0439825306314336	0.0141813155399422	0.0251145705586934
FGR	activity	DAWEISRSSITLERRLGTGCFGDVWLGTYNGSTKVAVKTLKPGTMSPKAFLEEAQVMKLLRHDKLVQLYAVVSEEPIYIVTEFMCHGSSLDFLKNPEGQDLRLPQLVDMAAQVAEGMAYMERMNYIHRDLRAANILVGERLACKIADFGLARLIKDDEYNPCQGSKFPIKWTAPEAALFGRFTIKSDVWSFGILLTELITKGRIPYPGMNKREVLEQVEQGYHMPCPPGCPASLYEAMEQTWRLDPEERPTFEYLQSFLEDYFTSAEPQYQPGDQT	2		FALSE	-0.241122870675062	0.0164319475771569	0.197669350854096	0.253336749706561	0.237072385150197	0.0498155606777458	0.0229500595999522	0.0267068732872667
FGR	activity	DAWEISRSSITLERRLGTGCFGDVWLGTNNGSTKVAVKTLKPGTMSPKAFLEEAQVMKLLRHDKLVQLYAVVSEEPIYIVTEFMCHGSLLDFLKNPEGQDLRLPQLVDMAAQVAEGMAYMERMNYIHRDLRAANILVGERLACKIADFGLARLIKDDEYNPCQGSKFPIKWTAPEAAIFGRFTIKSDVWSFGILLTELITKGRIPYPGMNKREVLEQVEQGYHMPCPPGCPASLYEAMEQTWRLDPEERPTFEYLQSFLEDYFTSAEPQYQPGDQT	2		FALSE	0.0934005203779444	0.0171679195598906	-0.054523439914321	-0.125269285450645	-0.0614719866390613	0.0501405797076347	0.0239639617078524	0.0282419053739134
FGR	activity	DAWEISRSSITLERRLGTGCFGDVWLGTYNGSTKVAVKTLKPGTMSPKAFLEEAQVMKLLRHDKLVQLYAVVSEEPIYIVTEFMCHGSLLDFLKNPEGQDLRLPQLVDMAAQVAEGMAYMERMNYIHRDLRAANILVGERLACKIADFGLARLIKDDEYLPCQGSKFPIKWTAPEAALFGRFTIKSDVWSFGILLTELITKGRIPYPGMNKREVLEQVEQGYHMPCPPGCPASLYEAMEQTWRLDPEERPTFEYLQSFLEDYFTSAEPQYQPGDQT	2		FALSE	0.0190427565760782	0.0116364643258556	0.0469944805626966	-0.0151471405168687	-0.0540606238067239	0.0433359182555312	0.0137842624225632	0.025081249678858
FGR	activity	DAWEISRSSITLERRLGTGCFGDVWLGTWNGSTKVAVKTLKPGTMSPKAFLEEFQVMKLLRHDKLVQLYAVVSEEPIYIVTEFMCHGSLLDFLKNPEGQDLRLPQLVDMAAQVAEGMAYMERMNYIHRDLRAANILVGERLACKIADFGDARLIKDDEYNPCQGSKFPIKWTAPEAALFGRFTIKSDVWSFGILLTELITKGRIPYPGMNKREVLEQVEQGYHMPCPPGCPASLYEAMEQTWRLDPEERPTFEYLQSFLEDYFTSAEPQYQPGDQT	2		FALSE	-0.212723950999446	0.0139742694147334	0.16507007854851	0.219175209706889	0.213966967140723	0.0463133425505387	0.0178037030480253	0.0258218193512229
FGR	activity	DAWEISRSSITLERRLGTGCFGDVWLGTNNGSTKVAVKTLKPGTMSPKAFLEEAQVMKLLRHDKLVQLYAVVSEEPIYIVTEFMCHGSLLDFLKNPEGQDLRLPQLVDMAAQVAEGMAYMERMNYIHRDLRAANILVGERLACKIADFGLARLIKDDEYNPCQGSKFPIKWTAPEAALFGRFTIKSDVWSFGILLTELITKGRIPYPGMNKREVLEQVEQGYHMPCPPGCPASLYEAMEQTWRLDPEERPTFEYLQSFLEDYFTSAEPQIQPGDQT	2		FALSE	0.0674794990041973	0.0157794049691108	-0.044044806872561	-0.0913272140462569	-0.0374045215134161	0.0487847609540491	0.0213770851907572	0.0266522228541876
FGR	activity	DAWEISRSSITLERRLGTGCFGDVWLGTWNGSTKVAVKTLKPGTMSPKAFLEEYQVMKLLRHDKLVQLYAVVSEEPIYIVTEFMCHGSLLDFLKNPEGQDLRLPQLVDMAAQVAEGMAYMERMNYIHRDLRAANILVGERLACKIADFGLARLIKDDEYNPCQGSKFPIKWTAPEAALFGRFTIKSDVWSFGILSTELITKGRIPYPGMNKREVLEQVEQGYHMPCPPGCPASLYEAMEQTWRLDPEERPTFEYLQSFLEDYFTSAEPQYQPGDQT	2		FALSE	-0.259160128060477	0.0147189074154213	0.202809822973883	0.272173665948517	0.260351139897662	0.0436386590758948	0.0218697606651699	0.0223612154954042
FGR	activity	DAWEISRSSITLERRLGTGCFGDVWLGTNNGSTKVAVKTLSPGTMSPKAFLEEAQVMKLLRHDKLVQLYAVVSEEPIYIVTEFMCHGSLLDFLKNPEGQDLRLPQLVDMAAQVAEGMAYMERMNYIHRDLRAANILVGERLACKIADFGLARLIKDDEYNPCQGSKFPIKWTAPEAALFGRFTIKSDVWSFGILLTELITKGRIPYPGMNKREVLEQVEQGYHMPCPPGCPASLYEAMEQTWRLDPEERPTFEYLQSFLEDYFTSAEPQYQPGDQT	2		FALSE	-0.065989921423017	0.015640837587377	0.120852455056655	0.0494829322644008	0.076180499613197	0.0486224786286363	0.0209977417763713	0.026758043902474
FGR	activity	DAWEISRSSITLERRLGTGCFGDVWLGTFNGSTKVAVKTLKPGTMSPKAFLEEAQVMKLLRHDKLVQLYAVVSEEPIYIVTEFMCHGSLLDFLKNPEGQDLRLPQLVDMAAQVAEGMAYMERMNYIHRDLRAANIGVGERLACKIADFGLARLIKDDEYNPCQGSKFPIKWTAPEAALFGRFTIKSDVWSFGILLTELITKGRIPYPGMNKREVLEQVEQGYHMPCPPGCPASLYEAMEQTWRLDPEERPTFEYLQSFLEDYFTSAEPQYQPGDQT	2		FALSE	-0.0491764411641823	0.0344893024314943	-0.0608977998670318	0.0990290340364055	0.0453219808429816	0.108573836387504	0.0662109649064632	0.0435300072223862
FGR	activity	DAWEISRSSITLERRLGTGCFGDVWLGTWNGSTKVAVKTLKPGTMSPKAFLEEAQVMKLLRHDKLVQLYAVVSEEPIYIVTEFMCHGSLLDFLKNPEGQDLRLPQLVDMAAQVAEGMAYMERMNYIHRDLRAANILVGERLACKIADFGLARLIKDDWYNPCQGSKFPIKWTAPEAALFGRFTIKSDVWSFGILLTELITKGRIPYPGMNKREVLEQVEQGYHMPCPPGCPASLYEAMEQTWRLDPEERPTFEYLQSFLEDYFTSAEPQYQPGDQT	1		FALSE	0.523508489171126	0.129240055856948	-0.430737730594353	-0.443544191851647	-0.79787945211795	0.249780715374069	0.183336258050378	0.266403558726806
FGR	activity	DAWEISRSSITLERRLGTGCFGDVWSGTWNGSTKVAVKTLKPGTMSPKAFLEEYQVMKLLRHDKLVQLYAVVSEEPIYIVTEFMCHGSLLDFLKNPEGQDLRLPQLVDMAAQVAEGMAYMERMNYIHRDLRAANILVGERLACKIADFGLARLIKDDEYNPCQGSKFPIKWTAPEAALFGRFTIKSDVWSFGILLTELITKGRIPYPGMNKREVLEQVEQGYHMPCPPGCPASLYEAMEQTWRLDPEERPTFEYLQSFLEDYFTSAEPQYQPGDQT	2		FALSE	-0.120866651699094	0.0131269041963095	0.143371946920014	0.113653685438188	0.131346493605683	0.0449640720122739	0.0162787729679839	0.0255231546543966
FGR	activity	DAWEISRSSITLERRLGTGCFGDVWLGTYNGSTKVAVKTLKPGTMSPKAFLEEAQVMKLLRHDKLVQLYAVVSEEPIYIVTEFMCHGSLLDFLKNPEGQDLRLPQLVDMAAQVAEGMAYMERMNYIHRDLRAANILVGERLACKIADFGLARLIKDDEYNPCQGSKFPIKWTAPEAALFGRFTIKSDVWSFGILLTELITKGRIPYPGMNKREVLEQVEQGYHMPCPPGCPASLYEAMEQTWRLDPEERPTFAYLQSFLEDYFTSAEPQYQPGDQT	2		FALSE	-0.0590874813952369	0.0641548928181812	-0.108546188743533	-0.111900540764201	0.165117052719297	0.167054025297897	0.131766419668255	0.0817767395444314
FGR	activity	DAWEISRSSITLERRLGTGCFGDVWLGTWNGSTKVAVKTLKPGTMSPKAFLEENQVMKLLRHDKLVQLYAVVSEEPIYIVTEFMCHGSLLDFLKNPEGQDLRLPQLVDMAAQVAEGMAYMERMNYIHRDLRAANILVGERLACKIADFLLARLIKDDEYNPCQGSKFPIKWTAPEAALFGRFTIKSDVWSFGILLTELITKGRIPYPGMNKREVLEQVEQGYHMPCPPGCPASLYEAMEQTWRLDPEERPTFEYLQSFLEDYFTSAEPQYQPGDQT	2		FALSE	-0.197634281377496	0.0143107902465839	0.132396648848684	0.201548950714704	0.209656674198233	0.0470795823604471	0.0184389956679175	0.0259022814517759
FGR	activity	DAWEISRSSITLERRLGTGCFGDVWLGTINGSTKVAVKTLKPGTMSPKAFLEEAQVMKLLRHDKLVQLYAVVSEEPIYIVTEFMCHGSLLDFLKNPEGQDLRLPQLVDMAAQVAEGMAYMERMNYIHRDLCAANILVGERLACKIADFGLARLIKDDEYNPCQGSKFPIKWTAPEAALFGRFTIKSDVWSFGILLTELITKGRIPYPGMNKREVLEQVEQGYHMPCPPGCPASLYEAMEQTWRLDPEERPTFEYLQSFLEDYFTSAEPQYQPGDQT	2		FALSE	-0.232669747240001	0.0202284829279499	0.236236773236044	0.202681921876619	0.261027716990583	0.0568013069164174	0.0307715064810983	0.030459992540289
FGR	activity	DAWEISRSSITLERRLGTGCFGDVWLGTNNGSTKVAVKTLKPGTMSPKAFLEEAQVMKLLRHDKLVQLYAVVSEEPIYIVTEFMCHGSLLDFLKNPEGQDLRLPQLVDMAAQVAEGMAYMERMNYIHRDLRAANILVGERLACKIADFGLARLIKDDEYNPCQGSKFPIKWTAPEAARFGRFTIKSDVWSFGILLTELITKGRIPYPGMNKREVLEQVEQGYHMPCPPGCPASLYEAMEQTWRLDPEERPTFEYLQSFLEDYFTSAEPQYQPGDQT	2		FALSE	0.0284237906673221	0.0264081674332132	-0.0554370637455644	0.00665657034319384	-0.0437231466094299	0.0738477363233985	0.0457347172822239	0.0359801126851712
FGR	activity	DAWEISRSSIGLERRLGTGCFGDVWLGTNNGSTKVAVKTLKPGTMSPKAFLEEAQVMKLLRHDKLVQLYAVVSEEPIYIVTEFMCHGSLLDFLKNPEGQDLRLPQLVDMAAQVAEGMAYMERMNYIHRDLRAANILVGERLACKIADFGLARLIKDDEYNPCQGSKFPIKWTAPEAALFGRFTIKSDVWSFGILLTELITKGRIPYPGMNKREVLEQVEQGYHMPCPPGCPASLYEAMEQTWRLDPEERPTFEYLQSFLEDYFTSAEPQYQPGDQT	2		FALSE	0.0259706505328462	0.0187633906902794	-0.00980842474276148	-0.0418244193648538	-0.0134233722126969	0.0548641465870582	0.027765595766108	0.0287357413349788
FGR	activity	DAWEISRSSITLERRLGTGCFGDVWLGTFNGSTKVAVKTLKPGTMSPKAFLEEAQVMKLLRHDKLVQLYAVVSEEPIYIVTEFMCHGSLLDFLKNPEGQDLRLPQLVDMAAQVAEGMAYMERMNYIHRDLRAANILVGERLACKIADFGLARLIKDDEYNPCQGSKFPIKWTAPEAALFGRFTIKSDVWSFGILMTELITKGRIPYPGMNKREVLEQVEQGYHMPCPPGCPASLYEAMEQTWRLDPEERPTFEYLQSFLEDYFTSAEPQYQPGDQT	2		FALSE	0.0494544747665297	0.0224962853281641	-0.0336461308499952	-0.0591255146683836	-0.0458164810839371	0.0644932172525358	0.0362743992950216	0.0320163573344897
FGR	activity	DAWEISRSSITLERRLGTGCFGDVWLGTWNGSTKVAVKTLKPGTMSPKAFLEEAQVMKLLRHDKLVQLYAVVSEEPIYIVTEFMCHGSLLDFLKNPEGQDLRLPQLVDMAAQVAEGMAYMERMNYIHRDLRAANILVGERLACKIADFGLARLIKDDLYNPCQGSKFPIKWTAPEAALFGRFTIKSDVWSFGILLTELITKGRIPYPGMNKREVLEQVEQGYHMPCPPGCPASLYEAMEQTWRLDPEERPTFEYLQSFLEDYFTSAEPQYQPGDQT	1		FALSE	-0.0276815263450974	0.0135324275165913	0.0884921969571708	0.0239201281087242	0.0156332189314267	0.0436036671045729	0.017368302212575	0.0248472814545486
FGR	activity	DAWEISRSSITLERRLGTGCFGDVWLGTWNGSTKVAVKTLKPGTMSPKAFLEENQVMKLLRHDKLVQLYAVVSEEPIYIVTEFMCHGSLLDFLKNPEDQDLRLPQLVDMAAQVAEGMAYMERMNYIHRDLRAANILVGERLACKIADFGLARLIKDDEYNPCQGSKFPIKWTAPEAALFGRFTIKSDVWSFGILLTELITKGRIPYPGMNKREVLEQVEQGYHMPCPPGCPASLYEAMEQTWRLDPEERPTFEYLQSFLEDYFTSAEPQYQPGDQT	2		FALSE	-0.27631442939392	0.0106572753607851	0.206257745713924	0.282275780177769	0.275474223873878	0.0429333049837476	0.0123011622331014	0.0245924404849147
FGR	activity	DAWEISRSSITLERRLGTGCFGDVWLGTWNGSTKVAVKTLKPGTMSPKAFLEEAQVMKLLRHDKLVQLYAVVSEEPIYIVTEFMCHGSLLDFLKNPEGQDLRLPQLVDMAAQVAEGMAYMERMNYIHRDLRAANILVGERLACKIADFGLARLIKDDEYNPCQGSKFPIKWTAPEAALFGRFTIKSDNWSFGILLTELITKGRIPYPGMNKREVLEQVEQGYHMPCPPGCPASLYEAMEQTWRLDPEERPTFEYLQSFLEDYFTSAEPQYQPGDQT	1		FALSE	-0.319014246487868	0.0110905629537329	0.327892664411011	0.319386701235252	0.314690876932364	0.0430018624439039	0.0129479387523644	0.0248113944968546
FGR	activity	DAWEISRSSITLERRLGTGCFGDVWLGTYNGSTKVAVKTLKPGTMSPKAFLEEAQVMKLLRHDKLVQLYAVVSEEPIYIVTEFMCHGSLLDFLKNPEGQDLRLPQLVDMAAQVAEGMAYMERMNYIHRDLRAANILVGERLACKIAGFGLARLIKDDEYNPCQGSKFPIKWTAPEAALFGRFTIKSDVWSFGILLTELITKGRIPYPGMNKREVLEQVEQGYHMPCPPGCPASLYEAMEQTWRLDPEERPTFEYLQSFLEDYFTSAEPQYQPGDQT	2		FALSE	-0.321235341165862	0.0149672104475799	0.37328578690661	0.330662821834436	0.287614895500932	0.0462987846279523	0.019772255264291	0.0263568382901599
FGR	activity	DAWEISRSSITLERRLGTGCFGDVWLGTWNGSTKVAVKTLKPGTMSPKAFLEENQVMKLLRHDKLVQLYAVVSEEPIYIVTEFMCHGSLLDFLKNPEGQDLRLPQLVDMAAQVAEGMAYMERMNYIHRDLRAANILVGERLACKIADFGLARLIKDDEYNPCQGSKFPIKWTAPEAALFGRFTIKSDVWSFGILLTELITKGRIPYPGMNKREVLEQVEQGYHMPCPPGCPASLYEAMEQTWRLDPEERPTFEYLQRFLEDYFTSAEPQYQPGDQT	2		FALSE	-0.164593372379193	0.0209083998371323	0.145195954564789	0.141828894921219	0.188928101358398	0.0574111911261773	0.0333301909333681	0.0303739275597882
FGR	activity	DAWEISRSSITLERRLGTGCFGDVWLGTWNGSTKVAVKTLKPGTMSPKAFLEENQVMKLLRHDKLVQLYAVVSEEPIYIVTEFMCHGSLLDFLKNPEGQDLRLPQLVDMAAQVAEGMAYMERMNYIHRDLRAANILVGERLACKIADFGLARLIKDDEYNPCQGSKFVIKWTAPEAALFGRFTIKSDVWSFGILLTELITKGRIPYPGMNKREVLEQVEQGYHMPCPPGCPASLYEAMEQTWRLDPEERPTFEYLQSFLEDYFTSAEPQYQPGDQT	2		FALSE	-0.242617683438693	0.013689560192985	0.229756678095632	0.24064304195787	0.251019218897349	0.0461858989631792	0.0172517770209319	0.0257570803085039
FGR	activity	DAWEISRSSITLERRLGTGCFGDVWLGTWNGSTKVAVKTLKPGTMSPKAFLEEIQVMKLLRHDKLVQLYAVVSEEPIYIVTEFMCHGSLLDFLKNPEGQDLRLPQLVDMAAQVAEGMAYMERMNYIHRDLRAANILVGERLACKIADFGLARLIKDDEYNPCQGSKFPIKWTAPEAALFGRFTIKSDVWSFGILLTELITKGRIPYPGMNKREVLEQVAQGYHMPCPPGCPASLYEAMEQTWRLDPEERPTFEYLQSFLEDYFTSAEPQYQPGDQT	2		FALSE	-0.0195373490055108	0.0176370245954231	0.0583403039879782	0.0219233860516881	0.00470501147458299	0.0510783168542031	0.0251949779042583	0.0282150068794738
FGR	activity	DAWEISRSSITLERRLGTGVFGDVWLGTNNGSTKVAVKTLKPGTMSPKAFLEEAQVMKLLRHDKLVQLYAVVSEEPIYIVTEFMCHGSLLDFLKNPEGQDLRLPQLVDMAAQVAEGMAYMERMNYIHRDLRAANILVGERLACKIADFGLARLIKDDEYNPCQGSKFPIKWTAPEAALFGRFTIKSDVWSFGILLTELITKGRIPYPGMNKREVLEQVEQGYHMPCPPGCPASLYEAMEQTWRLDPEERPTFEYLQSFLEDYFTSAEPQYQPGDQT	2		FALSE	-0.0463090380476534	0.00971861645038249	0.0641497841017888	0.0527181596641449	0.0251543601634005	0.0330652158074772	0.0120986458587666	0.0187609494094794
FGR	activity	DAWEISRSSITLERRLGTGCFGDVWLGTWNGSTKVAVKTLKPGTMSPKAFLEENQVMKLLRHDKLVQLYAVVSEEPIYIVTEFMCHGSLLDFLKNPEGQDLRLPQLVDMAAQVAEGMAYMERMNYIHRDLRAANILVGERLACKIRDFGLARLIKDDEYNPCQGSKFPIKWTAPEAALFGRFTIKSDVWSFGILLTELITKGRIPYPGMNKREVLEQVEQGYHMPCPPGCPASLYEAMEQTWRLDPEERPTFEYLQSFLEDYFTSAEPQYQPGDQT	2		FALSE	-0.276781645495462	0.0157054582502295	0.279418145432468	0.263991913223398	0.296556655669183	0.0475816304324903	0.0211789022801031	0.0268896863258904
FGR	activity	DAWEISRSSITLERRLGTGCFGDVWLGTWNGSTKVAVKTLKPGTMSPKAFSEEAQVMKLLRHDKLVQLYAVVSEEPIYIVTEFMCHGSLLDFLKNPEGQDLRLPQLVDMAAQVAEGMAYMERMNYIHRDLRAANILVGERLACKIADFGLARLIKDDEYNPCQGSKFPIKWTAPEAALFGRFTIKSDVWSFGILLTELITKGRIPYPGMNKREVLEQVEQGYHMPCPPGCPASLYEAMEQTWRLDPEERPTFEYLQSFLEDYFTSAEPQYQPGDQT	1		FALSE	-0.150876604867553	0.0106623105258917	0.177531470998411	0.161502357488188	0.121540176017901	0.0349906541801231	0.0137192488442225	0.0193655624173144
FGR	activity	DAWEISRSSITLERRLGTGCFGDVWLGTWNGSTKVAVKTLKPGTMSPKAFLEENQVMKLLRHDKLVQLYAVVSEEPIYIVTEFMCHGSLLDFLKNPEGQDLRLPQLVDMAAQVAEGMAYMERMNYIHRDLRAANILVGERLACKIADFGLARLIKDDEYNPCQGSKFPIKWTAPEAALFGRFTIRSDVWSFGILLTELITKGRIPYPGMNKREVLEQVEQGYHMPCPPGCPASLYEAMEQTWRLDPEERPTFEYLQSFLEDYFTSAEPQYQPGDQT	2		FALSE	-0.145477340098138	0.0156851772374812	0.0527778206056125	0.143472434278086	0.16884645585426	0.0462247693350639	0.0249791819303879	0.0223945318299977
FGR	activity	DAWEISRSSITLERRLGTGCFGDVWLGTWNGSTKVAVKTLKPGTMSPKAFLEEAQVMKLLRHDKLVQLYAVVSEEPIYIVTEFMCHGSLLDFLKNPEGQDLRLPQLVDMAAQVAEGMAYMERMNDIHRDLRAANILVGERLACKIADFGLARLIKDDEYNPCQGSKFPIKWTAPEAALFGRFTIKSDVWSFGILLTELITKGRIPYPGMNKREVLEQVEQGYHMPCPPGCPASLYEAMEQTWRLDPEERPTFEYLQSFLEDYFTSAEPQYQPGDQT	1		FALSE	-0.286014081884393	0.00921652169633312	0.286889766175582	0.283156282628157	0.301780267163525	0.0418142831642257	0.0102550928698827	0.0243123312572339
FGR	activity	DAWEISRSSITLERRLGTGCFGDVWLGTWNGSTKVAVKTLKPGTMSPKAFLEEIQVMKLLRHDKLVQLYAVVSEEPIYIVTEFMCHGSLLDFLKNPEGQDLRLPQLVDMAAQVAEGMAYMERMNYIHRDLRAANILVGERLACKIADFGLARLIKDDEYNPCQGSKFPIKWTAPEAALFGRFTIKSAVWSFGILLTELITKGRIPYPGMNKREVLEQVEQGYHMPCPPGCPASLYEAMEQTWRLDPEERPTFEYLQSFLEDYFTSAEPQYQPGDQT	2		FALSE	-0.257719951261735	0.014913162778658	0.235052828508498	0.260879189666807	0.259222594565755	0.0467278873844281	0.0195985664020826	0.0263990142435792
FGR	activity	DAWEISRSSITLERRLGTGCFGDVWLGTYNGSTKVAVKTLKPGTMSPKAFEEEAQVMKLLRHDKLVQLYAVVSEEPIYIVTEFMCHGSLLDFLKNPEGQDLRLPQLVDMAAQVAEGMAYMERMNYIHRDLRAANILVGERLACKIADFGLARLIKDDEYNPCQGSKFPIKWTAPEAALFGRFTIKSDVWSFGILLTELITKGRIPYPGMNKREVLEQVEQGYHMPCPPGCPASLYEAMEQTWRLDPEERPTFEYLQSFLEDYFTSAEPQYQPGDQT	2		FALSE	-0.131488133412497	0.0174077496296881	0.174835257561723	0.154495271966987	0.0878972129040912	0.0495592690285762	0.0247804025794635	0.0281230060342961
FGR	activity	DAWEISRSSITLERFLGTGCFGDVWLGTNNGSTKVAVKTLKPGTMSPKAFLEEAQVMKLLRHDKLVQLYAVVSEEPIYIVTEFMCHGSLLDFLKNPEGQDLRLPQLVDMAAQVAEGMAYMERMNYIHRDLRAANILVGERLACKIADFGLARLIKDDEYNPCQGSKFPIKWTAPEAALFGRFTIKSDVWSFGILLTELITKGRIPYPGMNKREVLEQVEQGYHMPCPPGCPASLYEAMEQTWRLDPEERPTFEYLQSFLEDYFTSAEPQYQPGDQT	2		FALSE	-0.0866439892604767	0.0136322661639466	0.115987185832045	0.0921067724303471	0.0649664609906758	0.0451902626617413	0.0172071775953382	0.0257006804431636
FGR	activity	DAWEISRSSITLERRLGTGCFGDVWLGTWNGSTKVAVKTLKPGTMSPKAFLEEYQVMKLLRHDKLVQLYAVVSEEPIYIVTEFMCHGSLLDFLKNPEGQDLRLPQLVDMAAQVAEGMAYMERMNYIHRDLRAANILVGERLACKIADFGLARLI*DDEYNPCQGSKFPIKWTAPEAALFGRFTIKSDVWSFGILLTELITKGRIPYPGMNKREVLEQVEQGYHMPCPPGCPASLYEAMEQTWRLDPEERPTFEYLQSFLEDYFTSAEPQYQPGDQT	2		TRUE	-0.25378670558601	0.0113161062443833	0.23520582996721	0.251673598411317	0.267238374068173	0.0433246783982535	0.01330077149971	0.0248156727847051
FGR	activity	DAWEISRSSITLERRLGTGCFGDVWLGTWNGSTKVAVKTLKPGTMSPKAFLEEFQVMKLLRHDKLVQLYAVVSEEPIYIVTEFMCHGSLLDFLKNPEGQDLRLPQLVDMAAQVAEGMAYMERMAYIHRDLRAANILVGERLACKIADFGLARLIKDDEYNPCQGSKFPIKWTAPEAALFGRFTIKSDVWSFGILLTELITKGRIPYPGMNKREVLEQVEQGYHMPCPPGCPASLYEAMEQTWRLDPEERPTFEYLQSFLEDYFTSAEPQYQPGDQT	2		FALSE	-0.263345464750938	0.0127074066963956	0.237354989938359	0.278084411509227	0.237668080250415	0.0422848195018589	0.0159338598165062	0.0242910399874906
FGR	activity	DAWEISRSSITLERRLGTGCFGDVWLGTFNGSTKVAVKTLKPGTMSPKAFLEEAQVMKLLRHDKLVQLYAVVSEQPIYIVTEFMCHGSLLDFLKNPEGQDLRLPQLVDMAAQVAEGMAYMERMNYIHRDLRAANILVGERLACKIADFGLARLIKDDEYNPCQGSKFPIKWTAPEAALFGRFTIKSDVWSFGILLTELITKGRIPYPGMNKREVLEQVEQGYHMPCPPGCPASLYEAMEQTWRLDPEERPTFEYLQSFLEDYFTSAEPQYQPGDQT	2		FALSE	0.00622618506427557	0.0107071782325983	0.0195197029373803	-2.14824645412443e-05	-0.0396796261869319	0.0429768900424952	0.012356245058013	0.0247576233403724
FGR	activity	DAWEISRSSITLERRLGTGCFGDVWLGTNNGSTKVAVKTLKPGTMSPKAFLEEAQVMKLLRHDKLVQLYAVVSEEPIYIVTEFMCHGSLLDFLKNPEGQDLRLPQLVDMAAQVAEGMAYMERMNYIHRDLRAANILVGERLACKIADFGLARLIKDDEYNPCQGSKFPIKWTAPEAALFGRFTIKSDVWSFGILLFELITKGRIPYPGMNKREVLEQVEQGYHMPCPPGCPASLYEAMEQTWRLDPEERPTFEYLQSFLEDYFTSAEPQYQPGDQT	2		FALSE	0.018021889874681	0.0146404870954425	-0.0120270477780504	-0.0188019920154594	-0.0184165074706049	0.0469152836390747	0.0190531652252939	0.0262032952304686
FGR	activity	DAWEISRSSITLERRLGTGCFGDVWLGTYNGSTKVAVKTLKPGTMSPKAFLEEAQVMKLLRHDKLVQLYAVVSEEPIYIVTEFMCHGSLLDFLKNPEGQDLRLPQLVDMAAQVAEGMAYMERMNYIHRDLRAANILVGERLACKIADFGLARLIKDDEYNPCTGSKFPIKWTAPEAALFGRFTIKSDVWSFGILLTELITKGRIPYPGMNKREVLEQVEQGYHMPCPPGCPASLYEAMEQTWRLDPEERPTFEYLQSFLEDYFTSAEPQYQPGDQT	2		FALSE	0.0707403863914665	0.018651185285678	-0.0927745373196553	-0.0668273983740375	-0.0692823515276154	0.0558098945272737	0.0270670827898209	0.0290048930838333
FGR	activity	DAWEISRSSITLERRLGTGCFGDVWLGTWNGSTKVAVKTLKPGTMSPKAFLEEIQVMKLLRHDKLVQLYAVVSEEPIYIVTEFMCHGSLLDFLKNPEGQDLRLPQLEDMAAQVAEGMAYMERMNYIHRDLRAANILVGERLACKIADFGLARLIKDDEYNPCQGSKFPIKWTAPEAALFGRFTIKSDVWSFGILLTELITKGRIPYPGMNKREVLEQVEQGYHMPCPPGCPASLYEAMEQTWRLDPEERPTFEYLQSFLEDYFTSAEPQYQPGDQT	2		FALSE	-0.295112214852737	0.0158964450172434	0.332950528640073	0.286270658096258	0.296957184546223	0.0478140794951302	0.0215342807003152	0.0270819778604021
FGR	activity	DAWEISRSSITLERRLGTGCFGDVWLGTINGSTKVAVKTLKPGTMSPKAFLEEAQVMKLLRADKLVQLYAVVSEEPIYIVTEFMCHGSLLDFLKNPEGQDLRLPQLVDMAAQVAEGMAYMERMNYIHRDLRAANILVGERLACKIADFGLARLIKDDEYNPCQGSKFPIKWTAPEAALFGRFTIKSDVWSFGILLTELITKGRIPYPGMNKREVLEQVEQGYHMPCPPGCPASLYEAMEQTWRLDPEERPTFEYLQSFLEDYFTSAEPQYQPGDQT	2		FALSE	0.286270456434918	0.0302377121626586	-0.291331505994663	-0.367668089367358	-0.238876896294392	0.0813590010231094	0.0541576615608981	0.0407673037509567
FGR	activity	DAWEISRSSITLERRLGTGCFGDVWLGTWNGSTKQAVKTLKPGTMSPKAFLEEFQVMKLLRHDKLVQLYAVVSEEPIYIVTEFMCHGSLLDFLKNPEGQDLRLPQLVDMAAQVAEGMAYMERMNYIHRDLRAANILVGERLACKIADFGLARLIKDDEYNPCQGSKFPIKWTAPEAALFGRFTIKSDVWSFGILLTELITKGRIPYPGMNKREVLEQVEQGYHMPCPPGCPASLYEAMEQTWRLDPEERPTFEYLQSFLEDYFTSAEPQYQPGDQT	2		FALSE	-0.304878426913097	0.010773960515332	0.317643995014118	0.301542656625159	0.313739099981529	0.0427319474019354	0.0124669131572946	0.0247444042403486
FGR	activity	DAWEISRSSITLERRLGTGCFGDVWLGTFNGSTKVAVKTLKPGTMSPKAFLEEAQVMKLLRHDKLVQLYAVVSEEPIYIVTEFMCHGSLLDFLKNPEGQDLRLPQLFDMAAQVAEGMAYMERMNYIHRDLRAANILVGERLACKIADFGLARLIKDDEYNPCQGSKFPIKWTAPEAALFGRFTIKSDVWSFGILLTELITKGRIPYPGMNKREVLEQVEQGYHMPCPPGCPASLYEAMEQTWRLDPEERPTFEYLQSFLEDYFTSAEPQYQPGDQT	2		FALSE	0.036537467189545	0.0379938369051711	-0.0488582403505347	-0.0293746681069551	-0.0367607872820677	0.105405468296701	0.0770683403321931	0.0479807848738861
FGR	activity	DAWEISRSSITLERRLGTGCFGDVWLGTWNGSTKVAVKTLKPGTMSPKAFLEEFQVMKLLRHDKLVQLYAVVSEEPIYIVTEFMCHGSLLDFLKNPEGQDLRLPQLVDMAAQVAEGMAYMERMNYIHRDLRAANILVGERLACSIADFGLARLIKDDEYNPCQGSKFPIKWTAPEAALFGRFTIKSDVWSFGILLTELITKGRIPYPGMNKREVLEQVEQGYHMPCPPGCPASLYEAMEQTWRLDPEERPTFEYLQSFLEDYFTSAEPQYQPGDQT	2		FALSE	-0.19500651836288	0.0196899677771105	0.19097586651077	0.192334538724473	0.198667819413324	0.0572087322789022	0.0298801727492784	0.0294402700802421
FGR	activity	DAWEISRSSITLERRLGTGVFGDVWLGTINGSTKVAVKTLKPGTMSPKAFLEEAQVMKLLRHDKLVQLYAVVSEEPIYIVTEFMCHGSLLDFLKNPEGQDLRLPQLVDMAAQVAEGMAYMERMNYIHRDLRAANILVGERLACKIADFGLARLIKDDEYNPCQGSKFPIKWTAPEAALFGRFTIKSDVWSFGILLTELITKGRIPYPGMNKREVLEQVEQGYHMPCPPGCPASLYEAMEQTWRLDPEERPTFEYLQSFLEDYFTSAEPQYQPGDQT	2		FALSE	-0.00800915054767619	0.0123812728721302	0.0189924034192415	0.0197979926370719	-0.0288372370432094	0.0443603865571954	0.015003505781146	0.0252153056655002
FGR	activity	DAWEISRSSITLERRLGTGCFGDVWLGTYNGSTKVAVKTLKPGTMSPKAFLEEAQVMKLLRHDKLVQLYAVVSEEPIYIVTEFMCHGSLLDFLKNPEGQDLRLPQLVDMAAQVAEGMAYMERMNYCHRDLRAANILVGERLACKIADFGLARLIKDDEYNPCQGSKFPIKWTAPEAALFGRFTIKSDVWSFGILLTELITKGRIPYPGMNKREVLEQVEQGYHMPCPPGCPASLYEAMEQTWRLDPEERPTFEYLQSFLEDYFTSAEPQYQPGDQT	2		FALSE	0.00650784165751695	0.0257104845477421	0.037741290702592	-0.0352963427661754	-0.000443739252380995	0.0687852001778311	0.0449567666347549	0.0352090474171901
FGR	activity	DAWEISRSSITLERRLGTGCFGDVWLGTWNGSTKVAVKTLKPGTMSPKAFLEEIQVMKLLRHDKLVQLYAVVSEEPIYIVTEFMCHGSLLDFLKNPEGQDLRLPQLVDMAAQVAEGMAYMERMNYIHRDLRAANILVGERLACKIADFGLARLIKDDEYNPTQGSKFPIKWTAPEAALFGRFTIKSDVWSFGILLTELITKGRIPYPGMNKREVLEQVEQGYHMPCPPGCPASLYEAMEQTWRLDPEERPTFEYLQSFLEDYFTSAEPQYQPGDQT	2		FALSE	0.0116480576862041	0.0234921464313135	0.00896110013346343	0.0288488269915201	-0.0495307969702462	0.0645484517225211	0.0378868043683695	0.0338001741122213
FGR	activity	DAWEISRSSITLHRRLGTGCFGDVWLGTWNGSTKVAVKTLKPGTMSPKAFLEEFQVMKLLRHDKLVQLYAVVSEEPIYIVTEFMCHGSLLDFLKNPEGQDLRLPQLVDMAAQVAEGMAYMERMNYIHRDLRAANILVGERLACKIADFGLARLIKDDEYNPCQGSKFPIKWTAPEAALFGRFTIKSDVWSFGILLTELITKGRIPYPGMNKREVLEQVEQGYHMPCPPGCPASLYEAMEQTWRLDPEERPTFEYLQSFLEDYFTSAEPQYQPGDQT	2		FALSE	-0.185410429532502	0.0232086559128524	0.0825295439702749	0.235747589726192	0.17277035010376	0.0672332760023663	0.0380800061651198	0.0325182325699628
FGR	activity	DAWEISRSSITLERRLGTGCFGDVWLGTYNGSTKVAVKTLKPGTMSPKAFLEEAQVMKLLRHDKLVQLYAVVSEEPIYIVTEFMCHGSLLDFLKNPEGQDLRLPQLVDMAAQVAEGMAYMERMNYIHRDLRAANILVGERLACKIADFGLARLIKDDEYNPCQGSKFPIKFTAPEAALFGRFTIKSDVWSFGILLTELITKGRIPYPGMNKREVLEQVEQGYHMPCPPGCPASLYEAMEQTWRLDPEERPTFEYLQSFLEDYFTSAEPQYQPGDQT	2		FALSE	-0.097583013595841	0.0236977155913409	0.0888914007935502	0.0789625806162715	0.112506950869477	0.0684252928669417	0.039471011193599	0.0328755855728179
FGR	activity	DAWEISRSSITLERRLGTGCFGDVWLGTNNGSTKVAVKTLKPGTMSPKAFLEEAQVMKLLRHDKLVQLYAVVSEEPIYIVTEFMCHGSLLDFLKNPEGQDLRLPQLVDMAAQVAAGMAYMERMNYIHRDLRAANILVGERLACKIADFGLARLIKDDEYNPCQGSKFPIKWTAPEAALFGRFTIKSDVWSFGILLTELITKGRIPYPGMNKREVLEQVEQGYHMPCPPGCPASLYEAMEQTWRLDPEERPTFEYLQSFLEDYFTSAEPQYQPGDQT	2		FALSE	0.0438251811026439	0.0142079212852738	0.00358205327950963	-0.0401512414100238	-0.0668395152201383	0.0463954270628119	0.0181189887977121	0.0263228873395449
FGR	activity	DAWEISRSSITLERRLGTGCFGDVWLGTYNGSTKVAVKTLKPGTMSPKAFLEEAQVMKLLRHDKLVQLYAVVSEEPIYIVTEFMCHGSLLDFLKNPEGQDLRLPQLVDMAAQVAEGMAYMERMNYIHRDLRAANILVGERLACKIADFGLARLIKDDEYNPCQGSKFPIKWTAPEAALFGRFTIKSDVWSFGILLTELITKGRIPYPGMNKREVLEQVEQGYHMPCPPGCPASLYEAMEQTWRLDPEERPTFEYLQSFLEDGFTSAEPQYQPGDQT	2		FALSE	0.0109772995820764	0.0180828419576971	0.000415498293888115	-0.0175036345668905	-0.00675046515176526	0.0536802734658565	0.0264131197000236	0.0279749574500723
FGR	activity	DAWEISRSSITLERRLGTGCFGDVWLGTWNGSTKVAVKTLKPGTMSPKAFLEEIQVMKLLRHDKLVQLYAVVSEEPIYIVTEFMCHGSLFDFLKNPEGQDLRLPQLVDMAAQVAEGMAYMERMNYIHRDLRAANILVGERLACKIADFGLARLIKDDEYNPCQGSKFPIKWTAPEAALFGRFTIKSDVWSFGILLTELITKGRIPYPGMNKREVLEQVEQGYHMPCPPGCPASLYEAMEQTWRLDPEERPTFEYLQSFLEDYFTSAEPQYQPGDQT	2		FALSE	0.173700914887227	0.0330216833773707	-0.134244645234526	-0.203509431992806	-0.166525563039624	0.093822029200979	0.060075474115043	0.0435861367950721
FGR	activity	DAWEISRSSITLERRLGTGCFGDVWLGTNNGSTKVAVKTLKPGTMSPKAFLEEAQVMKLLRHDKLVQLYAVVSEEPIYIVTEFMCHGSLLDFLKNPEGQDLRLPQLVDMAAQVAEGMAYMERMNYIHRDLRAANILVGERLACKIADFGLARLIKRDEYNPCQGSKFPIKWTAPEAALFGRFTIKSDVWSFGILLTELITKGRIPYPGMNKREVLEQVEQGYHMPCPPGCPASLYEAMEQTWRLDPEERPTFEYLQSFLEDYFTSAEPQYQPGDQT	2		FALSE	0.101536015905172	0.0138298551677074	-0.0634167419707451	-0.104787819813895	-0.106570124473107	0.0458959273590818	0.0174791777067355	0.0259891523956697
FGR	activity	DAWEISRSSITLERRLGTGCFGDVWLGTNNGSTKVAVKTLKPGTMSPKAFLEEAQVMKLLRHDKLVQLYAVVSEEPIYIVTEFMCHGSLLDFLKNPEGQDLRLPQLVDMAAQVAEGMAYMERMNYIHRDLRAANILVGERLACKIADKGLARLIKDDEYNPCQGSKFPIKWTAPEAALFGRFTIKSDVWSFGILLTELITKGRIPYPGMNKREVLEQVEQGYHMPCPPGCPASLYEAMEQTWRLDPEERPTFEYLQSFLEDYFTSAEPQYQPGDQT	2		FALSE	-0.272793228264307	0.0118955345357733	0.231830438258619	0.273730447003389	0.283375819034997	0.0435854882292929	0.0142270125931377	0.0249997528028705
FGR	activity	DAWEISRSSITLERRLGTGCFRDVWLGTYNGSTKVAVKTLKPGTMSPKAFLEEAQVMKLLRHDKLVQLYAVVSEEPIYIVTEFMCHGSLLDFLKNPEGQDLRLPQLVDMAAQVAEGMAYMERMNYIHRDLRAANILVGERLACKIADFGLARLIKDDEYNPCQGSKFPIKWTAPEAALFGRFTIKSDVWSFGILLTELITKGRIPYPGMNKREVLEQVEQGYHMPCPPGCPASLYEAMEQTWRLDPEERPTFEYLQSFLEDYFTSAEPQYQPGDQT	2		FALSE	-0.23235450085431	0.0208156861226713	0.258184251712849	0.175623694868468	0.286461943651763	0.0605614507744452	0.0307571263751442	0.0319736055626052
FGR	activity	DAWEISRSSITLERRLGTGCFGDVWLGTFNGSTKVAVKTLKPGTMSPKAFLEEAQVMKLLRHDKLVQLYAVVSEEPIYIVTEFMCHGSLLDFLKNPEGQDLRLPQLVDMAAQVAEGMAYMERMNYIHRDLRAANILVAERLACKIADFGLARLIKDDEYNPCQGSKFPIKWTAPEAALFGRFTIKSDVWSFGILLTELITKGRIPYPGMNKREVLEQVEQGYHMPCPPGCPASLYEAMEQTWRLDPEERPTFEYLQSFLEDYFTSAEPQYQPGDQT	2		FALSE	-0.00384763450214515	0.00985459560285883	0.0466417303761325	-0.000569809566440183	0.0109036302033439	0.0422946402769282	0.0111290233321215	0.0245122541983906
FGR	activity	DAWEISRSSITLERRLGTGCFGDVWLGTWNGSTKVAVKTLKPGTMSPKAFLEEFQVMKLLRHDKLVQLYAVVSEEPIYIVTEFMCHGSLLDFLKNPEGQDLRLPQLVDMAAQVAEGMAYMERMNYIHRDLRAANILVGERLACKIADFGLARLIKDDEYNPCQGSKFPIKWTAPEAALFGRFTIKSDVWSFGILLTELITKGRIPYPGMNKREVLEQVEQGYHMPCPPGCPASLYEAMEQTWRLDPEERPTFWYLQSFLEDYFTSAEPQYQPGDQT	2		FALSE	-0.171845976291559	0.0132782891227216	0.167236454646763	0.18953109800944	0.131419505203762	0.0451618326186435	0.016566965516316	0.025499105775203
FGR	activity	DAWEISRSSITLERRLGTGCFGDVWLGTNNGSTKVAVKTLKPGTMSPKAFLEEAQVMKLLRHDKLVQLYAVVSLEPIYIVTEFMCHGSLLDFLKNPEGQDLRLPQLVDMAAQVAEGMAYMERMNYIHRDLRAANILVGERLACKIADFGLARLIKDDEYNPCQGSKFPIKWTAPEAALFGRFTIKSDVWSFGILLTELITKGRIPYPGMNKREVLEQVEQGYHMPCPPGCPASLYEAMEQTWRLDPEERPTFEYLQSFLEDYFTSAEPQYQPGDQT	2		FALSE	0.0431262535738791	0.0103320079486486	0.0196998105044491	-0.0476073405487866	-0.0447890279753209	0.0424626158619506	0.0118148677340056	0.0246238323009425
FGR	activity	DAWEISRSSITLERRLGTGCFGDVWLGTWNGSTKVAVKTLKPGTMSPKAFLEEIQVMKLLRHDKLVQLYAVVSEEPIYIVTEFMCHGSLLDFLKNPEGQDLRLPQLVDMAAQVAEGMAYMERMNYIHRDLRAANILVGERLACKIADFGLARLIKDDEYNPCQGSKFPIKWTAPEYALFGRFTIKSDVWSFGILLTELITKGRIPYPGMNKREVLEQVEQGYHMPCPPGCPASLYEAMEQTWRLDPEERPTFEYLQSFLEDYFTSAEPQYQPGDQT	2		FALSE	-0.311933833608004	0.0273460135395117	0.190570825746358	0.34362407364811	0.325950643949727	0.0724376649767042	0.0500460585731638	0.0365781324586971
FGR	activity	DAWEISRSSITLERRLGTGCFGDVWLGTFNGSTKVAVKTLKPGTMSPKAFLEEAQVMKLLRHDKLVQLYAVVSEEPIYIVTEFMCHGSLLDFLKNPEGQDLRLPQLVDMAAQVAEGMAYMERMNYIHRDLRAANILVGERLACKIADFGLARLIKDDEYNPCQGSKFPIKWTAPEAALFWRFTIKSDVWSFGILLTELITKGRIPYPGMNKREVLEQVEQGYHMPCPPGCPASLYEAMEQTWRLDPEERPTFEYLQSFLEDYFTSAEPQYQPGDQT	2		FALSE	-0.000877113088368709	0.0105116302587254	0.0670915165400575	-0.000580064225374431	-0.015104343783499	0.0426806828472439	0.0120810614238773	0.0246204349584405
FGR	activity	DAWEISRSSITLERRLGTGCFGDVWLGTWNGSTKVAVKTLKPGTMSPKAFLEEYQVMKLLRHDKLVQLYAVVSEEPIYIVTEFMCHGSLLDFLKNPEGQDLRLPQLVDMAAQVAEGMAYMERMNYIHRDLRAANILVGERLACKIADFGLARLIKDDEYNPCQGSKFPIKWTAPEAALFGRFTIKSDVWSFGILLTELITKGRIPYPGMNKREVLEQVELGYHMPCPPGCPASLYEAMEQTWRLDPEERPTFEYLQSFLEDYFTSAEPQYQPGDQT	2		FALSE	-0.0350381375659401	0.00850546792641688	0.050027216924224	0.0391559377104185	0.0176193975674621	0.0312977823533239	0.0101829668109691	0.0177940033428973
FGR	activity	DAWEISRSSITLERRLGTGCFGDVWLGTFNGSTKVAVKTLKPGTMSPKAFLEEAQVMKLLRHDKLVQLYAVVSEEPIYIVTEFMCHGSLLDFLKNPEGQDLRLPQLVDMAAQVAEGMAYMERMNYIHRDLRAANILVGEVLACKIADFGLARLIKDDEYNPCQGSKFPIKWTAPEAALFGRFTIKSDVWSFGILLTELITKGRIPYPGMNKREVLEQVEQGYHMPCPPGCPASLYEAMEQTWRLDPEERPTFEYLQSFLEDYFTSAEPQYQPGDQT	2		FALSE	-0.0533146914595329	0.0117196734126645	0.0762595398965169	0.0492689694280451	0.0588336096172001	0.0438125544605718	0.0139344500085122	0.0249259805240451
FGR	activity	DAWEISRSSITLERRLGTGCFGDVWLGTINGSTKVAVKTLKPGTMSPKAFLEEAQVMKLLRHDKLVQLYAVVSEEPIYIVTEFMCYGSLLDFLKNPEGQDLRLPQLVDMAAQVAEGMAYMERMNYIHRDLRAANILVGERLACKIADFGLARLIKDDEYNPCQGSKFPIKWTAPEAALFGRFTIKSDVWSFGILLTELITKGRIPYPGMNKREVLEQVEQGYHMPCPPGCPASLYEAMEQTWRLDPEERPTFEYLQSFLEDYFTSAEPQYQPGDQT	2		FALSE	0.0858687070849089	0.015398503547886	-0.0608689803437643	-0.105055368841445	-0.0616722212581813	0.0474415929732549	0.0205828162019275	0.0266061833940379
FGR	activity	DAWEISRSSITLERRLGTGCFGDVWLGTWNGSTKVAVKTLKPGTMSPKAFLEEFQVMKLLRHDKLVQLYAVVSEEPIYIVTEFMCHGSLLDFLKNPEGQDLRLPQLVDMAAQVAEGMAYMERMNYIHRDLRAANILVGERLACKIADFGPARLIKDDEYNPCQGSKFPIKWTAPEAALFGRFTIKSDVWSFGILLTELITKGRIPYPGMNKREVLEQVEQGYHMPCPPGCPASLYEAMEQTWRLDPEERPTFEYLQSFLEDYFTSAEPQYQPGDQT	2		FALSE	-0.276190733368622	0.0100497682424053	0.276928318848469	0.274913669476048	0.281856080132556	0.042409010424981	0.011407021784753	0.0245441439613518
FGR	activity	DAWEISRSSITLERRLGTGCFGDVWLGTWNGSTKVAVKTLKPGTMSPKAFLEEFQVMKLLRHDKLVQLYAVVSEEPIYIVTEFMCHGSLLDFLKNPEGQDLRLPQLVDMAAQVAEGMAYMERMNYIHRDLRAANILVGERLACKIADFGLARLIKDDEYNPCQGSKFPIKWTAPEACLFGRFTIKSDVWSFGILLTELITKGRIPYPGMNKREVLEQVEQGYHMPCPPGCPASLYEAMEQTWRLDPEERPTFEYLQSFLEDYFTSAEPQYQPGDQT	2		FALSE	-0.301649937038593	0.0402339034829397	0.386208339597331	0.225644605928689	0.319583789935443	0.116827026475174	0.0767193529725476	0.0516681985777531
FGR	activity	DAWEISRSSITLERRLGTGCFGDVWLGTWNGSTKVAVKTLKPGTMSPKAFLEEYQVMKLLRHDKLVQLYAVVSEEPIYIVTEFMCHGSLLDFLKNPEGQDLRLPQLVDMAAQVAEGMAYMERMNYIHRDLRAANILVGERLACKIADFGLARLIKDDEYNPCQGSKFPIKWTAPEAALFGRFTIKSDVWSFGILLTELITKGRIPYPGMNKREVLEQVEQGYHMNCPPGCPASLYEAMEQTWRLDPEERPTFEYLQSFLEDYFTSAEPQYQPGDQT	2		FALSE	-0.0195684843637286	0.0153964338793451	0.0152041241176054	0.015188344351709	0.0281363854578424	0.0491317707866534	0.0205079376604115	0.0264761610688433
FGR	activity	DAWEISRSSITLERRLGTGCFGDVWLGTFNGSTKVAVKTLKPGTMSPKAFLEEAQVMKLLRHDKLVQLYAVVSEEPIYIVTEFMCHGSLLDFLKNPEGQDLRLPQLVDMAAQVAEGMAYMERMNYIHRDLRAANILVGERLACKIADFGLARLIKDDEYNPCQGSPFPIKWTAPEAALFGRFTIKSDVWSFGILLTELITKGRIPYPGMNKREVLEQVEQGYHMPCPPGCPASLYEAMEQTWRLDPEERPTFEYLQSFLEDYFTSAEPQYQPGDQT	2		FALSE	0.0757298603863689	0.0144768326716573	-0.0622887056672168	-0.129785130170623	0.0213774564507941	0.0463284477959833	0.0188735134285626	0.0258351504845265
FGR	activity	DAWEISRSSITLERRLGTGCFGDVWLGTWNGSTKVAVKTLKPGTMSPKAFLEEFQVMKLLRHDKLVQLYAVVSEEPIYIVTEFMCHGSLLDFLKNPEGQDLRLPQLVDMAAQVAEGMAYMERMNYIHRDLRAANILVGERLACKIAVFGLARLIKDDEYNPCQGSKFPIKWTAPEAALFGRFTIKSDVWSFGILLTELITKGRIPYPGMNKREVLEQVEQGYHMPCPPGCPASLYEAMEQTWRLDPEERPTFEYLQSFLEDYFTSAEPQYQPGDQT	2		FALSE	-0.305702089485879	0.0114977372106273	0.308398628786801	0.302657098517744	0.315032404904877	0.0433876458491449	0.0135851448966325	0.0248851986142241
FGR	activity	DAWEISRSSITLERRLGTGCFGDVWLGTWNGSTKVAVKTLKPGTMSPKAFLEENQVMKLLRHDKLVQLYKVVSEEPIYIVTEFMCHGSLLDFLKNPEGQDLRLPQLVDMAAQVAEGMAYMERMNYIHRDLRAANILVGERLACKIADFGLARLIKDDEYNPCQGSKFPIKWTAPEAALFGRFTIKSDVWSFGILLTELITKGRIPYPGMNKREVLEQVEQGYHMPCPPGCPASLYEAMEQTWRLDPEERPTFEYLQSFLEDYFTSAEPQYQPGDQT	2		FALSE	-0.325660177740247	0.016429242719324	0.330582714539445	0.334748349118906	0.311510818380542	0.0493166007469208	0.0228312800988388	0.0269656695902186
FGR	activity	DAWEISRSSITLERRLGTGCFGDVWLGTWNGSTKVAVKTLKPGTMSPKAFLEENQVMKLLRHDKLVQLYAVVSEEPIYIVTEFMCHGSLLDFLKNPEGQDLRLPQLVDMAAQVAEGMAYMERMNYIHRDLRAAPILVGERLACKIADFGLARLIKDDEYNPCQGSKFPIKWTAPEAALFGRFTIKSDVWSFGILLTELITKGRIPYPGMNKREVLEQVEQGYHMPCPPGCPASLYEAMEQTWRLDPEERPTFEYLQSFLEDYFTSAEPQYQPGDQT	2		FALSE	-0.278566510674881	0.0169260152440391	0.234571561733637	0.282147142045225	0.28711843307689	0.0499231240718433	0.0238125165138798	0.0274645084295622
FGR	activity	DAWEIVRSSITLERRLGTGCFGDVWLGTWNGSTKVAVKTLKPGTMSPKAFLEEFQVMKLLRHDKLVQLYAVVSEEPIYIVTEFMCHGSLLDFLKNPEGQDLRLPQLVDMAAQVAEGMAYMERMNYIHRDLRAANILVGERLACKIADFGLARLIKDDEYNPCQGSKFPIKWTAPEAALFGRFTIKSDVWSFGILLTELITKGRIPYPGMNKREVLEQVEQGYHMPCPPGCPASLYEAMEQTWRLDPEERPTFEYLQSFLEDYFTSAEPQYQPGDQT	2		FALSE	-0.163298917838409	0.0117249184360373	0.149871257037376	0.167545729183626	0.154004248070417	0.0438969825796605	0.0139329883866119	0.0249693861653504
FGR	activity	DAWEISRSSITLERRLGTGCFGDVWLGTWNGSTKVAVKTLKPGTMSPKAFLEEFQVMKLLRHDKLVQLYAVVSEEPIYIVTEFMCHGSLLDFLKYPEGQDLRLPQLVDMAAQVAEGMAYMERMNYIHRDLRAANILVGERLACKIADFGLARLIKDDEYNPCQGSKFPIKWTAPEAALFGRFTIKSDVWSFGILLTELITKGRIPYPGMNKREVLEQVEQGYHMPCPPGCPASLYEAMEQTWRLDPEERPTFEYLQSFLEDYFTSAEPQYQPGDQT	2		FALSE	-0.193928045515164	0.0188112825474751	0.237617533222678	0.16221486810457	0.215071010522679	0.0522571192190122	0.0278789777643204	0.0291961001828677
FGR	activity	DAWEISRSSITLERRLGTGCFGDVVLGTWNGSTKVAVKTLKPGTMSPKAFLEENQVMKLLRHDKLVQLYAVVSEEPIYIVTEFMCHGSLLDFLKNPEGQDLRLPQLVDMAAQVAEGMAYMERMNYIHRDLRAANILVGERLACKIADFGLARLIKDDEYNPCQGSKFPIKWTAPEAALFGRFTIKSDVWSFGILLTELITKGRIPYPGMNKREVLEQVEQGYHMPCPPGCPASLYEAMEQTWRLDPEERPTFEYLQSFLEDYFTSAEPQYQPGDQT	2		FALSE	-0.29844163039565	0.0135118882033238	0.269571107334322	0.30027028742355	0.3036607767106	0.0449889734226247	0.0169909747129167	0.0256548297967623
FGR	activity	DAWEISRSSITLEWRLGTGCFGDVWLGTFNGSTKVAVKTLKPGTMSPKAFLEEAQVMKLLRHDKLVQLYAVVSEEPIYIVTEFMCHGSLLDFLKNPEGQDLRLPQLVDMAAQVAEGMAYMERMNYIHRDLRAANILVGERLACKIADFGLARLIKDDEYNPCQGSKFPIKWTAPEAALFGRFTIKSDVWSFGILLTELITKGRIPYPGMNKREVLEQVEQGYHMPCPPGCPASLYEAMEQTWRLDPEERPTFEYLQSFLEDYFTSAEPQYQPGDQT	2		FALSE	0.0111542208502484	0.0140753863053275	0.0579935617148049	-0.0272079853304246	-0.000183056130382957	0.0458149810335333	0.0180342751792903	0.025850742154297
FGR	activity	DAWEISRSSITLERRLGTGCFGDVWLGTNNGSTKVAVKTLKPGTMSPKAFLEEAQVMKLLRHDKLVQLYAVVSEEPIYIVTEFMCHGSLLDFLKNPEGQDLRLPQLVDMAAQVAEGMAYMERMNYIHRDLRAANILVGERLACKIADFGLARLIKDDEYNPCQGSKFPIKWTAPEAALFGRFTIKSDVWSFGTLLTELITKGRIPYPGMNKREVLEQVEQGYHMPCPPGCPASLYEAMEQTWRLDPEERPTFEYLQSFLEDYFTSAEPQYQPGDQT	2		FALSE	0.298259153455244	0.0957505064698853	-1.00563155417758	-0.188886595888179	-0.353112394827313	0.697846641662124	0.149754056404478	0.126562844736737
FGR	activity	DAWEISRSSITLERRLGTGCFGDVWLGTWNGSTKVEVKTLKPGTMSPKAFLEEAQVMKLLRHDKLVQLYAVVSEEPIYIVTEFMCHGSLLDFLKNPEGQDLRLPQLVDMAAQVAEGMAYMERMNYIHRDLRAANILVGERLACKIADFGLARLIKDDEYNPCQGSKFPIKWTAPEAALFGRFTIKSDVWSFGILLTELITKGRIPYPGMNKREVLEQVEQGYHMPCPPGCPASLYEAMEQTWRLDPEERPTFEYLQSFLEDYFTSAEPQYQPGDQT	1		FALSE	-0.273593509108418	0.01170824823985	0.32893504708868	0.261936190701584	0.293201640481849	0.0435083504437103	0.0138959616260529	0.0250954370400693
FGR	activity	DAWEVSRSSITLERRLGTGCFGDVWLGTWNGSTKVAVKTLKPGTMSPKAFLEEAQVMKLLRHDKLVQLYAVVSEEPIYIVTEFMCHGSLLDFLKNPEGQDLRLPQLVDMAAQVAEGMAYMERMNYIHRDLRAANILVGERLACKIADFGLARLIKDDEYNPCQGSKFPIKWTAPEAALFGRFTIKSDVWSFGILLTELITKGRIPYPGMNKREVLEQVEQGYHMPCPPGCPASLYEAMEQTWRLDPEERPTFEYLQSFLEDYFTSAEPQYQPGDQT	1		FALSE	-0.00589289096632863	0.0152034032450986	0.0752464968382854	-0.0106842633536515	0.012971656578954	0.0470208156324222	0.0200591644811808	0.0268341549484951
FGR	activity	DAWEISRSSITLERRLGTGCFGDVWLGTWNGSTKVAVKTLKGGTMSPKAFLEEIQVMKLLRHDKLVQLYAVVSEEPIYIVTEFMCHGSLLDFLKNPEGQDLRLPQLVDMAAQVAEGMAYMERMNYIHRDLRAANILVGERLACKIADFGLARLIKDDEYNPCQGSKFPIKWTAPEAALFGRFTIKSDVWSFGILLTELITKGRIPYPGMNKREVLEQVEQGYHMPCPPGCPASLYEAMEQTWRLDPEERPTFEYLQSFLEDYFTSAEPQYQPGDQT	2		FALSE	0.0323950735610995	0.0126282226788534	-0.0397422521409474	-0.0246226709217774	-0.0511171321387969	0.0453915621117385	0.0153887090941838	0.0252974404416382
FGR	activity	DAWEISRSSITLERRLGTGCFGDVWLGTNNGSTKVAVKTLKPGTMSPKAFLEEAQVMKLLRHDKLVQLYAVVSEEPIYIVTEFMCHGSLLDFLKNPEGQDLRLPQLVDMAAQVAEGMAYMERMNYIHRDLRAANILVGERLACKIADFGLARLIKDDEYNPCQGSKFPIKWTAPEAALFGRFTIKSDVWSFGILLTELITKGRIPYPGMNKREVLEQVEQGYHMPCGPGCPASLYEAMEQTWRLDPEERPTFEYLQSFLEDYFTSAEPQYQPGDQT	2		FALSE	-0.206258099200002	0.0194020326734963	0.140033781000885	0.224905824364301	0.206434426639504	0.0557807868650964	0.0297486800161385	0.0288061135197204
FGR	activity	DAWEISRSSITLERRLGTGCFGDVWLGTYNGSTKVAVKTLKPGTMSPKAFLEEAQVMKLLRHDKLVQLYAVVSEEPIYIVTEFMCHGSLLDFLKNPEGQDLRLPQLVDMAAQVAEGMAYMERMNYIHRDLRAANILVGERLACKIADFGLARLIKDDEYNPCQGSKFPIKWTAIEAALFGRFTIKSDVWSFGILLTELITKGRIPYPGMNKREVLEQVEQGYHMPCPPGCPASLYEAMEQTWRLDPEERPTFEYLQSFLEDYFTSAEPQYQPGDQT	2		FALSE	-0.109335387086601	0.0299151574711013	-0.0318804608332319	0.16999249068801	0.103938676577514	0.0936364015390547	0.055400856782679	0.0384173350834177
FGR	activity	DAWEISRSSITLERRLGTGCFGDVWLGTWNGSTKVAVKTLKPGTNSPKAFLEEAQVMKLLRHDKLVQLYAVVSEEPIYIVTEFMCHGSLLDFLKNPEGQDLRLPQLVDMAAQVAEGMAYMERMNYIHRDLRAANILVGERLACKIADFGLARLIKDDEYNPCQGSKFPIKWTAPEAALFGRFTIKSDVWSFGILLTELITKGRIPYPGMNKREVLEQVEQGYHMPCPPGCPASLYEAMEQTWRLDPEERPTFEYLQSFLEDYFTSAEPQYQPGDQT	1		FALSE	0.107791051812377	0.0114910187963005	-0.150372801520339	-0.102883528376436	-0.110861873733624	0.0442432695992854	0.0135521191488512	0.0248640001251333
FGR	activity	DAWEISRSSITLERRLGTGCFGDVWLGTWNGSTKVAVKTLKPGTMSPKAFLEEIQVMKLLRHDKLVQLYAVVSEEPIYIVTEFMCHGSLLDFLKNPEGQDLRLPQRVDMAAQVAEGMAYMERMNYIHRDLRAANILVGERLACKIADFGLARLIKDDEYNPCQGSKFPIKWTAPEAALFGRFTIKSDVWSFGILLTELITKGRIPYPGMNKREVLEQVEQGYHMPCPPGCPASLYEAMEQTWRLDPEERPTFEYLQSFLEDYFTSAEPQYQPGDQT	2		FALSE	0.0708420344483182	0.0440324577339993	-0.0750047535050343	-0.269490906896135	-0.010476916960849	0.140830001788938	0.0963848403041465	0.0528734514852648
FGR	activity	DAWEISRSSITLERRLGTGCFGDVWLGTWNGSTKVAVKTLKPGTMSPKAFLEEFQVMKLLRHDKLVQLYAVVSEEPIYIVTEFMCHGSLLDFLKNPEGQDLRLPQLVDMAAQVAEGMAYMERMNPIHRDLRAANILVGERLACKIADFGLARLIKDDEYNPCQGSKFPIKWTAPEAALFGRFTIKSDVWSFGILLTELITKGRIPYPGMNKREVLEQVEQGYHMPCPPGCPASLYEAMEQTWRLDPEERPTFEYLQSFLEDYFTSAEPQYQPGDQT	2		FALSE	-0.282109751383115	0.0132860815620075	0.261434867327115	0.28429355685068	0.28369153823067	0.0446943870372423	0.0166147992414917	0.0254661078430733
FGR	activity	DAWEISRSSITLERRLGTGCFGDVWLGTWNGSTKVAVKTLKPGTMSPKAFLEEFQVMKLLRHDKLVQLYAVVSEEPIYIVTEFMCHGSLLDFLKNPEGQDLRLPQLVDMAAQVAEGMAYMERMNYIHRDLRAANILVGERLACKIADFGLARLIKDDEYNPCQGSKFPIKWTAPEAALFGRFTIKSDVWSFGILLTELITKGRIPYPGMNKREVLEQVEQGYHCPCPPGCPASLYEAMEQTWRLDPEERPTFEYLQSFLEDYFTSAEPQYQPGDQT	2		FALSE	-0.214526123712518	0.0174095561048552	0.175607476482438	0.21929973686136	0.219744178194226	0.0517122122079708	0.0249999366026239	0.0274683510512363
FGR	activity	DAWEISRSSITLERRLGTGCFGDVWLGTWNGSTKVAVKTLKPGTMSPKAFLEENQVMKLLRHDKLVQLYAVVSEEPIYIVTEFMCHGSLLDFLKNPEGQDLRLPQLVDMAAQVAEGMAYMERMNYIHRDLRAANILVGERLACKIADFGLARLIKDDEYNPCQGSKFPIKWTAPEAALFGRFTIKSDVWSFGILLTELITKGRIPYPGMNKREVLEQVEQGYHMPCPPGGPASLYEAMEQTWRLDPEERPTFEYLQSFLEDYFTSAEPQYQPGDQT	2		FALSE	-0.242555174508787	0.021113283883	0.176577690842384	0.272416749772202	0.234769574920386	0.0610226704102198	0.0337287705698372	0.0302096914517921
FGR	activity	DAWEISRSSITLERRLGTGCFGDVWLGTWNGSTKVAVKTLKPGTMSPKAFLEEIQVMKLLRHDKLVQLYAVVSEEPIYIVTEFMCHGSLLDFLKNPEGQDLRLPQCVDMAAQVAEGMAYMERMNYIHRDLRAANILVGERLACKIADFGLARLIKDDEYNPCQGSKFPIKWTAPEAALFGRFTIKSDVWSFGILLTELITKGRIPYPGMNKREVLEQVEQGYHMPCPPGCPASLYEAMEQTWRLDPEERPTFEYLQSFLEDYFTSAEPQYQPGDQT	2		FALSE	-0.000645824743218236	0.011949590519486	0.0686056929372908	-0.00305837026289664	-0.0104249933886145	0.0436751164503743	0.0142851145457663	0.025169641220583
FGR	activity	DAWEISRSSITLERRLGTGCFGDVWLGTINGSTKVAVKTLKPGTMSPKAFLEEAQVMKLLRHDKLVQLYAVVSEEPIYIVTEFMCHGSLLDFLKNPEGQDLRLPQLVDMAAQVAEGMAYMERMNYIHRDLRAANILVGERLACKIADFGLARLIKDDEYNPCQGSKFPIVWTAPEAALFGRFTIKSDVWSFGILLTELITKGRIPYPGMNKREVLEQVEQGYHMPCPPGCPASLYEAMEQTWRLDPEERPTFEYLQSFLEDYFTSAEPQYQPGDQT	2		FALSE	0.0468051402647863	0.0108390781684293	-0.057705094739573	-0.0497883519688449	-0.0383496212691348	0.0341270327816341	0.0143755283008598	0.0188508440926507
FGR	activity	DAWEISRSSITLERRLGTGCFGDVWLGTWNGSTKVAVKTLKPGTMSPKAFLEEIQVMKLLRHDKLVQLYAVVSEEPIYIVTEFMCHGSLLDFLKNPEGQDLRLPQLVDMAAQVAEGMAYMERMNYIDRDLRAANILVGERLACKIADFGLARLIKDDEYNPCQGSKFPIKWTAPEAALFGRFTIKSDVWSFGILLTELITKGRIPYPGMNKREVLEQVEQGYHMPCPPGCPASLYEAMEQTWRLDPEERPTFEYLQSFLEDYFTSAEPQYQPGDQT	2		FALSE	-0.194161086716414	0.0104891457560531	0.119333451226549	0.196884558558801	0.207157415831919	0.0430387874454656	0.0120530986585439	0.0245010859912982
FGR	activity	DAWEISRSSITLERRLGTGCFGDVWLGTNNGSTKVAVKTLKPGTMSPKAFLEEAQVMKLLRHDKLVQLYAVVSEEPIYIVTEFMCHGSLLDFLKNPEGQDLRLPQLVDMAAQVAEGMAYMERMNYIHRDLRAANILVGERLACKIADFGLARLIKDDEYNPCQGSKFPIKWTAPEAALFGRFTIKSDVWSFGILLTELITKGRIPYPG*NKREVLEQVEQGYHMPCPPGCPASLYEAMEQTWRLDPEERPTFEYLQSFLEDYFTSAEPQYQPGDQT	2		TRUE	-0.346688628490832	0.0200843397134266	0.349480186429907	0.373252648841892	0.319841019705448	0.0553190773526158	0.0306458707841001	0.0303239069199322
FGR	activity	DAWEISRSSITLERRLGTGCFGDVWLGTWNGSTKVAVKTLKPGTMSPKAFLEEFQVMKLLRHDKLVQLYAVVSEEPIYIVTEFMCHGSLLDFLKNPEGQDLRLPQLVDMAAQVAEGMAYMERMNYIHRDLRAANILVGERLACKIADFGLARLIKDDEYNPCQGSKFPIKWTAPEAALFGRFTIKSDVWSFGILLTELITKGRIPYPGMNKREVLEQVEQGYHMPCPPGCPASLYEAMEQTWRLDPEERPTFEELQSFLEDYFTSAEPQYQPGDQT	2		FALSE	-0.135102993129996	0.0127678444571735	0.166941953780705	0.138953885732577	0.114760348543505	0.0446788838679994	0.015660544758054	0.0253516691565946
FGR	activity	D*WEISRSSITLERRLGTGCFGDVWLGTWNGSTKVAVKTLKPGTMSPKAFLEEYQVMKLLRHDKLVQLYAVVSEEPIYIVTEFMCHGSLLDFLKNPEGQDLRLPQLVDMAAQVAEGMAYMERMNYIHRDLRAANILVGERLACKIADFGLARLIKDDEYNPCQGSKFPIKWTAPEAALFGRFTIKSDVWSFGILLTELITKGRIPYPGMNKREVLEQVEQGYHMPCPPGCPASLYEAMEQTWRLDPEERPTFEYLQSFLEDYFTSAEPQYQPGDQT	2		TRUE	-0.246424583659574	0.0136947869280243	0.208034060783104	0.244389737125965	0.262741843487204	0.0460643722271834	0.0173137633199425	0.025609134132551
FGR	activity	DAWEISRSSITLERRLGTGCFGDVWLGTNNGSTKVAVKTLKPGTMSPKAFLEEAQVMKLLRHDKLVQLYAVVSEEPIYIVTEFMCHGSLLDFLKNPEGQDLRLPQLVDMAAQVAEGMAYMERMNYIHRDLRAANILVGERLACKIADFGLARLIKDDEYNPCQGSKFPIKWTAPEAALFGRFTIKSDVWSFGILLTELIGKGRIPYPGMNKREVLEQVEQGYHMPCPPGCPASLYEAMEQTWRLDPEERPTFEYLQSFLEDYFTSAEPQYQPGDQT	2		FALSE	0.0518156482549491	0.0186208034281026	-0.0308644773603614	-0.089604962943802	-0.0142872258396655	0.0525744208066085	0.027142232752237	0.0292996469711249
FGR	activity	DAWEISRSSITLERRLGTGCFGDVWLGTNNGSTKVAVKTLKPGTMSPKAFLEEAQVMKLLRHDKLVQLYAVVSEEPIYIVTEFMCHGSLLDFLKNPEGQDLRLPQLVDMAAQVAEGMAYMERMNYIHRDLRAANILVGERLACKIADFGLARLIKDDEYNPCQGSKFPIKWTAPEAALFGRFTIKSDVWSFGILLTELITKGRIPYPGMNKREVLEQVEQGYHMPCPPGCPASLYEAMEQTWRLDPENRPTFEYLQSFLEDYFTSAEPQYQPGDQT	2		FALSE	0.0388698888194783	0.0206092038822386	0.0465688112618275	-0.0742347022852624	-0.0304188389111559	0.0565175142943072	0.0315568486015929	0.0310514358315011
FGR	activity	DAWEISRSSITLERRLGTGCFGDVWLGTYNGSTKVAVKTLKPGTMSPKAFLEEAQVMKLLRHDKLVQLYAVVSEEPIYIVTSFMCHGSLLDFLKNPEGQDLRLPQLVDMAAQVAEGMAYMERMNYIHRDLRAANILVGERLACKIADFGLARLIKDDEYNPCQGSKFPIKWTAPEAALFGRFTIKSDVWSFGILLTELITKGRIPYPGMNKREVLEQVEQGYHMPCPPGCPASLYEAMEQTWRLDPEERPTFEYLQSFLEDYFTSAEPQYQPGDQT	2		FALSE	0.039200035384374	0.0234323350109173	-0.0109972947207315	0.0455424141627285	-0.106523685215158	0.0653286719038782	0.0389508599364862	0.032829896590993
FGR	activity	DAWEISRSSITLERRLGTGCFGDVWLGTYNGSTKVAVKTLKPGTMSPKAFLEEAQVMKLLRHDKLVQLYAVVSEEPIYIVTEFMCHGSLLDFLKNPELQDLRLPQLVDMAAQVAEGMAYMERMNYIHRDLRAANILVGERLACKIADFGLARLIKDDEYNPCQGSKFPIKWTAPEAALFGRFTIKSDVWSFGILLTELITKGRIPYPGMNKREVLEQVEQGYHMPCPPGCPASLYEAMEQTWRLDPEERPTFEYLQSFLEDYFTSAEPQYQPGDQT	2		FALSE	0.00579091885278647	0.0146208883719826	-0.00297663867551585	-0.007754275217471	-0.00298376148052522	0.0468698761392995	0.019057649998184	0.0260877351280828
FGR	activity	DAWEISRSSITLERRLGTGCFGDVWLGTWNGSTKVAVKTLKPGTMSPKAFLEEYQVMKLLRHDKLVQLYAVVSEEPIYIVTEFMCHGSLLDFLKNPEGQDLRLPQLVDMAAQVAEGMAYMERMNYIHRDLRAANILVGERLACKIADFGLARLIKDDEYNPCQGSKFPIKWTAPEAALFGRFTIKSDVWSFGILLTELITKGRIPYPGMNKREVLEMVEQGYHMPCPPGCPASLYEAMEQTWRLDPEERPTFEYLQSFLEDYFTSAEPQYQPGDQT	2		FALSE	-0.114900467346247	0.0211479269498734	0.171858588779385	0.130552364252718	0.0847986052212006	0.0574342010544293	0.0334407335947428	0.0310298341942798
FGR	activity	DAWEISRSSITLERRLGTGCFGDVWLGTWNGSTKVAVKTLKPGTMSPKAFLEEAQVMKLLRHDKLVQLYAVVSEEPIYIVTEFMCHGSLLDFLKNPEGQDLRLPQLVDMAAQVAEGMAYMERMNYIHRDLRAANILVGERLACKIADFGLARLIKDDEYNPCQGSKFPIKWTAPEAALFGRFTIKSDVWSLGILLTELITKGRIPYPGMNKREVLEQVEQGYHMPCPPGCPASLYEAMEQTWRLDPEERPTFEYLQSFLEDYFTSAEPQYQPGDQT	1		FALSE	-0.255081117012602	0.0150163427328139	0.20530615264923	0.256892157262062	0.26743163593209	0.0468108145450249	0.0199729203760858	0.0260675608278908
FGR	activity	DAWEISRSSITLERRLGAGCFGDVWLGTNNGSTKVAVKTLKPGTMSPKAFLEEAQVMKLLRHDKLVQLYAVVSEEPIYIVTEFMCHGSLLDFLKNPEGQDLRLPQLVDMAAQVAEGMAYMERMNYIHRDLRAANILVGERLACKIADFGLARLIKDDEYNPCQGSKFPIKWTAPEAALFGRFTIKSDVWSFGILLTELITKGRIPYPGMNKREVLEQVEQGYHMPCPPGCPASLYEAMEQTWRLDPEERPTFEYLQSFLEDYFTSAEPQYQPGDQT	2		FALSE	-0.00531856566667213	0.0358874080503647	-0.00327612062231074	-0.0784146434670684	0.045454463807055	0.0916246456380101	0.0698900347170254	0.0470042142793481
FGR	activity	DAWEISRSSITLERRLGTGCFGDVWLGTWNGSTKVAVGTLKPGTMSPKAFLEEAQVMKLLRHDKLVQLYAVVSEEPIYIVTEFMCHGSLLDFLKNPEGQDLRLPQLVDMAAQVAEGMAYMERMNYIHRDLRAANILVGERLACKIADFGLARLIKDDEYNPCQGSKFPIKWTAPEAALFGRFTIKSDVWSFGILLTELITKGRIPYPGMNKREVLEQVEQGYHMPCPPGCPASLYEAMEQTWRLDPEERPTFEYLQSFLEDYFTSAEPQYQPGDQT	1		FALSE	-0.239166906553683	0.0156589488424435	0.222669518805346	0.217574624897161	0.26651471609585	0.0455993496822977	0.0232616362420262	0.0239096728326778
FGR	activity	DAWEISRSSITLERRLGTGCFGDVWLGTYNGSTKVAVKTLKPGTMSPKAFLEEAQVMKLLRHDKLVQLYAVVSEEPIYIVTEFMCHGSLLDFLKNPEGQDLRLPQLVDMAAQVAEGMAYMERMNYIHRDLRAANILVGERLACKIADFGLARLIKDD*YNPCQGSKFPIKWTAPEAALFGRFTIKSDVWSFGILLTELITKGRIPYPGMNKREVLEQVEQGYHMPCPPGCPASLYEAMEQTWRLDPEERPTFEYLQSFLEDYFTSAEPQYQPGDQT	2		TRUE	-0.330455409805971	0.0172883559347514	0.338728129655403	0.341195208267626	0.314461006707047	0.0492943317303647	0.0247831879833101	0.0276702544831718
FGR	activity	DAWEISRSSITLERRLGTGCFGDVWLGTINGSTKVAVKTLKPGTMSPKAFLEEAQVMKLLRHDKLVQLYAVVSEEPIYIVTEFMCHGSLLDFLKNPEGQDLRLPQSVDMAAQVAEGMAYMERMNYIHRDLRAANILVGERLACKIADFGLARLIKDDEYNPCQGSKFPIKWTAPEAALFGRFTIKSDVWSFGILLTELITKGRIPYPGMNKREVLEQVEQGYHMPCPPGCPASLYEAMEQTWRLDPEERPTFEYLQSFLEDYFTSAEPQYQPGDQT	2		FALSE	0.0112700315485589	0.0120919494658688	-0.0304163218622577	0.00526295583269648	-0.0319299724768091	0.039011159479844	0.0162815549220204	0.0203707454019916
FGR	activity	DAWEISRSSITLERRLGTGCFGDVWLGTINGSTKVAVKTLKPGTMSPKAFLEEAQVMKLLRHDKLVQLYAVVSEEPIYIVTEFMCHGSLLDFLKNPEGQDLRLPQLVDMAAQVAEGMAYMERMNYIHRDLRAANILVGERLACKIADFGLARLIKDDEYNPCQGSKFPIKWTAPEAALFGRFTIKKDVWSFGILLTELITKGRIPYPGMNKREVLEQVEQGYHMPCPPGCPASLYEAMEQTWRLDPEERPTFEYLQSFLEDYFTSAEPQYQPGDQT	2		FALSE	-0.246911264146522	0.012685501358601	0.229721816465934	0.24164432766074	0.266506756303985	0.0445344800517409	0.0155197066480829	0.0253329357064327
FGR	activity	DAWEISRSSITLERRLGTGCFGDVWLGTWNGSTKVAVKTLKPGTMSPKAFLEEFQVMKLLRHDKLVQLYAVVSEEPIYIVTEFMCHGSLLDFLKNPEGQDLRLPQLVDMAAQVAEGMAYMERMNYIHRDLRAANILVGERLACKIADFGLARLIKDDEYNPCQGSKFPIKWTAPEAALFGRFTIKSDVWSFGILLTELITKGRIPYPGMNKREVLEQVTQGYHMPCPPGCPASLYEAMEQTWRLDPEERPTFEYLQSFLEDYFTSAEPQYQPGDQT	2		FALSE	-0.275102793489909	0.0139246695401116	0.261365910316735	0.274353755046388	0.280296897783708	0.0435459042235835	0.0188058764350293	0.0235540816752029
FGR	activity	DAWEISRSSITLERRLGTGCFGDVWLGTYNGSTKVAVKTLKPGTMSPKAFLEEAQVMKLLRHDKLVQLYAVVSEEPIYIVTEFMCHGSLLDFLKNPEGQDLRLPQLVDMAAQVAEGMAYMERMNYIHRDLRAANILVGERLACKIADFGLARLIKDDEYNPCQGSKFPIKWTAPEAALFGRFTIKSDVWSFGILLTELITKGREPYPGMNKREVLEQVEQGYHMPCPPGCPASLYEAMEQTWRLDPEERPTFEYLQSFLEDYFTSAEPQYQPGDQT	2		FALSE	-0.141555337930176	0.03236639781862	0.253400682887334	0.127603215299259	0.122613339703758	0.0880129503668798	0.0645457773267016	0.0413288746571719
FGR	activity	DAWEISRSSITLERRLGTGCFGDVWLGTNNGSTKVAVKTLKPGTMSPKAFLEEAQVMKLLRHDKLVQLYAVVSEEPIYIVTEFMCHGSLLDFLKNPEGQDLRLPQLVDMAAQVAEGMAYMERMNYIHRDLRAANILVGERLACKIADFGLARLIKDDEYNPCQGSKFPIKWTAPEAALFGRFTIKSDVWSFGILLTELITKGRIPYPGMNKREVLEQVEQGYHMPCPPGCPASLYEAMEQTWRLDPEERPTFEYLQSFLLDYFTSAEPQYQPGDQT	2		FALSE	0.0356848482128252	0.0376005971594116	0.035777337223021	-0.100903283702481	-0.0213071092210892	0.0988454711334031	0.0705053089666277	0.0497645071266003
FGR	activity	DAWEISRSSITLERRLGTGCFGDVWLGTNNGSTKVAVKTLKPGTMSPKAFLEEAQVMKLLRHDKLVQLYAVVSEEPIYIVTEFMCHGSLLLFLKNPEGQDLRLPQLVDMAAQVAEGMAYMERMNYIHRDLRAANILVGERLACKIADFGLARLIKDDEYNPCQGSKFPIKWTAPEAALFGRFTIKSDVWSFGILLTELITKGRIPYPGMNKREVLEQVEQGYHMPCPPGCPASLYEAMEQTWRLDPEERPTFEYLQSFLEDYFTSAEPQYQPGDQT	2		FALSE	0.0738043932908639	0.0144292786721054	-0.0765875571098778	-0.0823901714129859	-0.0562235643375047	0.0462889412967285	0.0186864808463306	0.0260602611760063
FGR	activity	DAWEISRSSITLERRLGTGCFGDVWLGTNNGSTKVAVKTLKPGTMSPKAFLEEAQVMKLLRHDKLVQLYAVVSEEPIYIVTEFMCHGSLLDFLKNPEGQDLRLPQLVDMAAQVAEGMAYMERMNYIHRDLRAANILVGERLACKIADFGLARLIKDDEYNPCQGSKFPIKWTAPEAALFGRFTIKSDVWSFGILLTELITKGRIPYHGMNKREVLEQVEQGYHMPCPPGCPASLYEAMEQTWRLDPEERPTFEYLQSFLEDYFTSAEPQYQPGDQT	2		FALSE	0.0500518957855727	0.0106052777397133	0.0123783667509033	-0.054378556429708	-0.0529585957745294	0.0429825081365407	0.0122120529077761	0.0246596801978582
FGR	activity	DAWEISRSSITLERRLGTGCFGDVWLGTYNGSTKVAVKTLKPGTMSPKAFLEEAQVMKLLRHDKLVQLYAVVSEEPIYIVTEFMCHGSLLDFLKNPEGQDLRLPQLVDMAAQVAEGMAYMERMNYIHRDLRAANILVGERLACLIADFGLARLIKDDEYNPCQGSKFPIKWTAPEAALFGRFTIKSDVWSFGILLTELITKGRIPYPGMNKREVLEQVEQGYHMPCPPGCPASLYEAMEQTWRLDPEERPTFEYLQSFLEDYFTSAEPQYQPGDQT	2		FALSE	-0.26242305092935	0.0122491516912007	0.257355748285688	0.263072097223267	0.262235850436173	0.0436955280632397	0.0148275223463614	0.025057880256137
FGR	activity	DAWEISRSSITLERRLGTGCFGDVWLGTWNGSTKVAVKTLKPGTMSPKAFLEENQVMKLLRHDKLVQLYAVVSEEPIYIVTEFMCHGSLLDFLKNPEGQDLRLPQLVDMAAQVAEGMAYMERMNYIHRDLRAANILVGERLACKIADFGLARLIKDDEYNPCQGSKFPIKWTAPEAALFGRFTIKSDVWSFGILLTELITKGRIPYPCMNKREVLEQVEQGYHMPCPPGCPASLYEAMEQTWRLDPEERPTFEYLQSFLEDYFTSAEPQYQPGDQT	2		FALSE	-0.193757829672721	0.0226749755820381	0.181429136079164	0.208331140208574	0.186848365318203	0.0634783633682463	0.0381204690001799	0.0314873516372453
FGR	activity	DAWEISRSSITLERRLGTGCFGDVWLGTNNGSTKVAVKTLKPGTMSPKAFLEEAQVMKLLRHDKLVQLYAVVSEEPIYIVTEFMCHGSLLDFLKNPEGQDLRLPQLVDMAAQVAEGMAYMERMNYIHRDLRAANILVGERLACKIADFGLARLIKDDEYNPCQGSKFPIKWTAPEAALFGRFTIKSDVWSFGILLTELIIKGRIPYPGMNKREVLEQVEQGYHMPCPPGCPASLYEAMEQTWRLDPEERPTFEYLQSFLEDYFTSAEPQYQPGDQT	2		FALSE	-0.245174955333315	0.0142206264219258	0.257724274521816	0.236870792642947	0.258263914332891	0.0455374500718309	0.0182170517893449	0.0262666491481115
FGR	activity	DAWEISRSSITLERRLGTGCFGDVWLGTYNGSTKVAVKTLKPGTMSPKAFLEEAQVMKLLRHDLLVQLYAVVSEEPIYIVTEFMCHGSLLDFLKNPEGQDLRLPQLVDMAAQVAEGMAYMERMNYIHRDLRAANILVGERLACKIADFGLARLIKDDEYNPCQGSKFPIKWTAPEAALFGRFTIKSDVWSFGILLTELITKGRIPYPGMNKREVLEQVEQGYHMPCPPGCPASLYEAMEQTWRLDPEERPTFEYLQSFLEDYFTSAEPQYQPGDQT	2		FALSE	-0.141086755448513	0.0113912867811045	0.179508534899074	0.131381613781905	0.161912887544177	0.043277249818934	0.0134056576939062	0.0249372966485412
FGR	activity	DAWEISRSSITLERRLGTGCFGDVWLGTINGSTKVAVKTLKPGTMSPKAFLEEAQVMKLLRHDKLVQLYAVVSEEPIYIVTEFMCHGSLLDFLKNPEGQDLRLPQLVDMAAQVAEGMAYMERMNYIHRDLRAANILVGERLACKIADFGLARLIKDDEYNPCQGSKFPIKWTAPEAALFGRFTIKSDVWSFGILLTELITKGRIPYPGMNKREHLEQVEQGYHMPCPPGCPASLYEAMEQTWRLDPEERPTFEYLQSFLEDYFTSAEPQYQPGDQT	2		FALSE	-0.0328028795370709	0.0195975750497921	0.0208585050271485	0.00298128616163125	0.0672153864801049	0.0550031189495584	0.0294071556763824	0.0299231872600562
FGR	activity	DAWEISRSSITLERRLGTGCFGDVWLGTWNGSTKVAVKTLKPGTMSPKAFLEEFQVMKLLRHDKLVQLYAVVSEEPIYICTEFMCHGSLLDFLKNPEGQDLRLPQLVDMAAQVAEGMAYMERMNYIHRDLRAANILVGERLACKIADFGLARLIKDDEYNPCQGSKFPIKWTAPEAALFGRFTIKSDVWSFGILLTELITKGRIPYPGMNKREVLEQVEQGYHMPCPPGCPASLYEAMEQTWRLDPEERPTFEYLQSFLEDYFTSAEPQYQPGDQT	2		FALSE	-0.196369842345559	0.0183475764108932	0.212272865059164	0.172815733325245	0.218374783206949	0.0536283448229155	0.0268392824941033	0.0284593885221836
FGR	activity	DAWEISRSSITLERRLGTGCFGDVWLGTWNGSTKVAVKTLKPGTMSPKAFLEEIQVMKLLRHDKLVQLYAVVSEEPIYIVEEFMCHGSLLDFLKNPEGQDLRLPQLVDMAAQVAEGMAYMERMNYIHRDLRAANILVGERLACKIADFGLARLIKDDEYNPCQGSKFPIKWTAPEAALFGRFTIKSDVWSFGILLTELITKGRIPYPGMNKREVLEQVEQGYHMPCPPGCPASLYEAMEQTWRLDPEERPTFEYLQSFLEDYFTSAEPQYQPGDQT	2		FALSE	0.0222411969755745	0.0165093010013323	0.0678176301478293	-0.0328324541802647	-0.0349893040770101	0.0491237224227692	0.022744637110045	0.027508321132705
FGR	activity	DAWEISRSSITLERRLGTGCFGDVWLGTWNGSTKVAVKTLKPGTMSPKAFLEENQVMKLLRHDKLVQLYAVVSEEPIYIVTEFMCHGSLLWFLKNPEGQDLRLPQLVDMAAQVAEGMAYMERMNYIHRDLRAANILVGERLACKIADFGLARLIKDDEYNPCQGSKFPIKWTAPEAALFGRFTIKSDVWSFGILLTELITKGRIPYPGMNKREVLEQVEQGYHMPCPPGCPASLYEAMEQTWRLDPEERPTFEYLQSFLEDYFTSAEPQYQPGDQT	2		FALSE	-0.29647111384028	0.01073456851847	0.323150180003533	0.293299323792057	0.300150644048751	0.0427407095184808	0.0124050767366183	0.0247499852024603
FGR	activity	DAWEISRSSITLERRLGTGCFGDVWLGTWNGSTKVAVKTLKPGTMSPKAFLEEYQVMKLLRHDKLVQLYAVVSEEPIYIVTEFMCHGSLLDFLKNPEGQDLRLPQLVDMAAQVAEGMAYMERMNYIHRDLRAANILVGERLACKIADFGLARLIKDDEYNPCQGSKFPIKWTAPEAALFGRFTIKSDVWSFGILLTELITKGRIPYPGMNKREVLEQVEQGEHMPCPPGCPASLYEAMEQTWRLDPEERPTFEYLQSFLEDYFTSAEPQYQPGDQT	2		FALSE	-0.26791052265793	0.0157896435842701	0.286357940791431	0.27625655038694	0.249014166632381	0.0475592499836708	0.0214365489189279	0.0267955192729617
FGR	activity	DAWEISRSSITLERRLGTGCFGDVWLGTWNGSTKVAVKRLKPGTMSPKAFLEEYQVMKLLRHDKLVQLYAVVSEEPIYIVTEFMCHGSLLDFLKNPEGQDLRLPQLVDMAAQVAEGMAYMERMNYIHRDLRAANILVGERLACKIADFGLARLIKDDEYNPCQGSKFPIKWTAPEAALFGRFTIKSDVWSFGILLTELITKGRIPYPGMNKREVLEQVEQGYHMPCPPGCPASLYEAMEQTWRLDPEERPTFEYLQSFLEDYFTSAEPQYQPGDQT	2		FALSE	-0.316612716399166	0.0256935936214529	0.364815749970108	0.269812837127945	0.337851148543866	0.0674550936168944	0.0422598249369363	0.0368838624484157
FGR	activity	DAWEISRSSITLERRLGTGCFGDVWLGTWNGSTKVAVKTLKPGTMSPKAFLEEFQVMKLLRHDKLVQLYAVVSEEPIYIVTEFMCHGSLLDFLKNPEGQDLRLPQLVDMAAQVAEGMAYMERMNYIHRDLRAANILVGERLACKIADFGLARLIKDDEYNPCQGSKFPIKWTAPEAALFGRFTIKSDVWSFGILLTELITKGRIPYPGMNKREVLEQVEQGYHMPCPPGCPASLYEAMEQTWRLDPE*RPTFEYLQSFLEDYFTSAEPQYQPGDQT	2		TRUE	-0.327600839692073	0.017562177458537	0.274714207042515	0.329290261890544	0.342532088172973	0.0498527988450968	0.0250378610589056	0.0283444762742652
FGR	activity	DAWEISRSSITLERRLGTGCFGDVWLGTWNGSTKVAVKTLKPGTASPKAFLEENQVMKLLRHDKLVQLYAVVSEEPIYIVTEFMCHGSLLDFLKNPEGQDLRLPQLVDMAAQVAEGMAYMERMNYIHRDLRAANILVGERLACKIADFGLARLIKDDEYNPCQGSKFPIKWTAPEAALFGRFTIKSDVWSFGILLTELITKGRIPYPGMNKREVLEQVEQGYHMPCPPGCPASLYEAMEQTWRLDPEERPTFEYLQSFLEDYFTSAEPQYQPGDQT	2		FALSE	-0.236568554296	0.0133153072600135	0.207218677462327	0.227678437805536	0.266249892749322	0.0457166102230333	0.0166482035758822	0.0253690767738224
FGR	activity	DAWEISRSSITLERRLGTGCFGDVWLGTWNGSTKVAVKTLKPGTMSPKAFLEEFQVMKLLRHDKLVQLYAVVSEEPIYIVTEFMCHGSLLDFLKNPEGQDLRLPQLVDMAAQVAEGMAYMERMNYIHRDLRAANILVGERLACKIADFGLARLIKDDEYNPCQGSKFPIKWTAPEAALFGRFTIKSDVWSFGILLTELITKGRIPYPGMNKREVLEQVEQGYHMMCPPGCPASLYEAMEQTWRLDPEERPTFEYLQSFLEDYFTSAEPQYQPGDQT	2		FALSE	-0.194789593307149	0.0093802799288678	0.230835911533067	0.19249761840314	0.195076172608061	0.0420114238162742	0.0104710161704988	0.0244134182744141
FGR	activity	DAWEISRSSITLERRLGTGCFGDVWLGTFNGSTKVAVKTLKPGTMSPKAFLEEAQVMKLLRHDKLVQLYAVVSEEPIYIVTEFMCHGSLLDFLKNPEGQDLRLPQLVDMAAQVAEGMAYMERMNYIHRDLRAANILVGERLACKIADFGLARLIKDDEYNPCQGSKFPIKWTAPEAALFGRFTIKSDVWSFGILLTELITKGRIPYPGHNKREVLEQVEQGYHMPCPPGCPASLYEAMEQTWRLDPEERPTFEYLQSFLEDYFTSAEPQYQPGDQT	2		FALSE	-0.00520646290862896	0.0174320295689102	0.117878531266706	0.00206591803548704	-0.0254917685791876	0.0506981322419803	0.0246800949478832	0.0281716660871067
FGR	activity	DAWEISRSSITLERRLGTGCFGDVWLGTWNGSTKVAVKTLKPGTMSPKAFLEEIQVMKLLRHDKLVQLYAVVSEEPIYIVTEFMCHGSLLDFLKNPEGQDLRLPQLVDMAAQVAEGMAYMERMNYIHRDLRAANILVGERLACKIADFGNARLIKDDEYNPCQGSKFPIKWTAPEAALFGRFTIKSDVWSFGILLTELITKGRIPYPGMNKREVLEQVEQGYHMPCPPGCPASLYEAMEQTWRLDPEERPTFEYLQSFLEDYFTSAEPQYQPGDQT	2		FALSE	-0.112367176539305	0.0194577040605391	0.209121256756829	0.0962957327037009	0.100782992502942	0.054974781289388	0.029235730608324	0.0296116050410728
FGR	activity	DAWEISRSSITLERRLGTGCFGDVWLGTWNGSTKVAVKTLKPGTMSPKAFLEEIQVMKLLRHDKLVQLYAVVSEEPIYIVTEFMCHGSLLDFLKNPEGQDLRLPQLVDMAAQVAEGMAYMERMNYIHRDLRAANILVGERLACKIADFGLARLIKDDEYNPCQGSKFPIKWTAPEAALFGRFTIKSDVWSFGILLTELITKGRIPYPG*NKREVLEQVEQGYHMPCPPGCPASLYEAMEQTWRLDPEERPTFEYLQSFLEDYFTSAEPQYQPGDQT	2		TRUE	-0.350048560321545	0.0129206220529802	0.355712988948753	0.348728266894896	0.351527896887752	0.044327063910137	0.0159597435981148	0.0253577561618366
FGR	activity	DAWEISRSSITLERRLGTGCFGDVWLGTNNGSTKVAVKTLKPGTMSPKAFLEEAQVMKLLRHDKLVQLYAVLSEEPIYIVTEFMCHGSLLDFLKNPEGQDLRLPQLVDMAAQVAEGMAYMERMNYIHRDLRAANILVGERLACKIADFGLARLIKDDEYNPCQGSKFPIKWTAPEAALFGRFTIKSDVWSFGILLTELITKGRIPYPGMNKREVLEQVEQGYHMPCPPGCPASLYEAMEQTWRLDPEERPTFEYLQSFLEDYFTSAEPQYQPGDQT	2		FALSE	0.0211509849685906	0.0230454558101199	-0.0370669821341789	-0.00672086489635153	-0.0276270321968387	0.0646937122644801	0.0380376303338131	0.0323961487928658
FGR	activity	DAWEISRSSITLERRLGTGCFGDVWLGTWNGSTKVAVKTLKPGTMSPKAFLEEFQVMKLLRHDKLVQLYAVVSEEPIYIVTEFMCHGSLLDFLKNPEGQDLRLPQLVDMAAQVAEGMAYMERMNYIHRDLRAANILVGERLACKIKDFGLARLIKDDEYNPCQGSKFPIKWTAPEAALFGRFTIKSDVWSFGILLTELITKGRIPYPGMNKREVLEQVEQGYHMPCPPGCPASLYEAMEQTWRLDPEERPTFEYLQSFLEDYFTSAEPQYQPGDQT	2		FALSE	-0.351674222553092	0.0273427260071917	0.393903285302236	0.37075141580913	0.331197922144016	0.0750793235697302	0.0493143610935548	0.0365400053981047
FGR	activity	DAWEISRSSITLERRLGTGCFGDVWLGTWNGSTKVAVKTLKPGTMSPKAFLEEYQVMKLLRHDKLVQLYAVVSEEPIYIVTEFMCHGSLLDFLKNPEGQDLRLPQLVDMAAQVAEGMAYMERMNYIHRDLRAANILVGERLACKIADFGLARLIKDDEYNPCQGSKFPIKWTAPEAALFGRFTIKSDVWSFGILLTELITKGRIPYPGMNKREVLEQVEQGYHMPCPPGCPASLYEAMEYTWRLDPEERPTFEYLQSFLEDYFTSAEPQYQPGDQT	2		FALSE	-0.0950127088442308	0.0185419180321831	0.184593088726109	0.124222070471244	0.0344159737134804	0.0526030933004779	0.0271334837096478	0.0290010442717428
FGR	activity	DAWEISRSSITLERRLGTGCFGDVWLGTWNGSTKVAVKTLKPGTMSPKAFLEEYQVMKLLRHDKLVQLYAVVSEEPIYIVTEFMCHGSLLDFLKNPEGQDLRLPQLVDMAAQVAEGMAYMERMNYIHRDLRAANILVGERLACKIASFGLARLIKDDEYNPCQGSKFPIKWTAPEAALFGRFTIKSDVWSFGILLTELITKGRIPYPGMNKREVLEQVEQGYHMPCPPGCPASLYEAMEQTWRLDPEERPTFEYLQSFLEDYFTSAEPQYQPGDQT	2		FALSE	-0.258996600705409	0.0113245790826796	0.227546360765717	0.27620394092206	0.23508053020641	0.0372112385859459	0.0146378291069433	0.0203775351674331
FGR	activity	DAWEISRSSITLERRLGTGCFGDVWLGTWNGSTKVAVKTLKPGTMSPKAFLEEYQVMKLLRHDKLVQLYAVVSEEPIYIVTEFMCHGSLLDFLKNPEGQDLRLPQLVDMAAQVAEGMAYMERMNYIHRDLRAANILVGERLACKIADFGLARLIKDDEYNPCQGSKFPIKWTAPEAALFGRFTIKSDVWSFGILLTELITKGRIPYPGMNKREVLEQVEQGYHMPCPPGCPASLYEAMEQTWRLDPEERPTFEVLQSFLEDYFTSAEPQYQPGDQT	2		FALSE	-0.0577860129520507	0.0171221792997763	0.102551554863376	0.0944972975383182	0.014539040157475	0.0503905358962767	0.0266178554698699	0.0249550786951899
FGR	activity	DAWEISRSSITLERRLGTGHFGDVWLGTFNGSTKVAVKTLKPGTMSPKAFLEEAQVMKLLRHDKLVQLYAVVSEEPIYIVTEFMCHGSLLDFLKNPEGQDLRLPQLVDMAAQVAEGMAYMERMNYIHRDLRAANILVGERLACKIADFGLARLIKDDEYNPCQGSKFPIKWTAPEAALFGRFTIKSDVWSFGILLTELITKGRIPYPGMNKREVLEQVEQGYHMPCPPGCPASLYEAMEQTWRLDPEERPTFEYLQSFLEDYFTSAEPQYQPGDQT	2		FALSE	-0.0772994969968736	0.014590860499957	0.158355701593663	0.0803264128672939	0.0462060712155483	0.0465011889811586	0.0190331425705772	0.0260440622855031
FGR	activity	DAWEISRSSITLERRLGTGCFGDVWLGTYNGSTKVAVKTLKPGTMSPKAFLEEAQVMKLLRHDKLVQLYAVVSEEPIYIVTEFMCHGSLLDFLKNPEGQDLRLPQLVDMAAQVAEGMAYMERMNYIHRDLRAANILVGERLACKIADFGLARLIKDDEYNPCQGSKFPIKWTAPEAALFGRFTIKSDVWSFGILLTELITKGRIPYPGMNKMEVLEQVEQGYHMPCPPGCPASLYEAMEQTWRLDPEERPTFEYLQSFLEDYFTSAEPQYQPGDQT	2		FALSE	-0.0350044235115462	0.0161654055444717	0.0914292453368931	0.0367148508244309	0.014544015674801	0.0486180514178812	0.0220092570721552	0.0273252602375489
FGR	activity	DAWEISRSSITLERRLGTGRFGDVWLGTWNGSTKVAVKTLKPGTMSPKAFLEEFQVMKLLRHDKLVQLYAVVSEEPIYIVTEFMCHGSLLDFLKNPEGQDLRLPQLVDMAAQVAEGMAYMERMNYIHRDLRAANILVGERLACKIADFGLARLIKDDEYNPCQGSKFPIKWTAPEAALFGRFTIKSDVWSFGILLTELITKGRIPYPGMNKREVLEQVEQGYHMPCPPGCPASLYEAMEQTWRLDPEERPTFEYLQSFLEDYFTSAEPQYQPGDQT	2		FALSE	-0.360578085257855	0.0171350855999439	0.421306966297727	0.356013475021896	0.348326090375367	0.0504887436144336	0.0242256053339084	0.0276326836665692
FGR	activity	DAWEISRSSIMLERRLGTGCFGDVWLGTYNGSTKVAVKTLKPGTMSPKAFLEEAQVMKLLRHDKLVQLYAVVSEEPIYIVTEFMCHGSLLDFLKNPEGQDLRLPQLVDMAAQVAEGMAYMERMNYIHRDLRAANILVGERLACKIADFGLARLIKDDEYNPCQGSKFPIKWTAPEAALFGRFTIKSDVWSFGILLTELITKGRIPYPGMNKREVLEQVEQGYHMPCPPGCPASLYEAMEQTWRLDPEERPTFEYLQSFLEDYFTSAEPQYQPGDQT	2		FALSE	0.00367758455475281	0.0282692195527531	0.056993728050059	0.0116556527122228	-0.0307450939655203	0.0713208906467736	0.0505067805682876	0.0388448087656897
FGR	activity	DAWEISRSSITLERRLGTGCFGDVWLGTYNGSTKVAVKTLKPGTMSPKAFLEEAQVMKLLRHDKLVQLYAVVSEEPIYIVTEFMCHGSLLDFLKNPEGQDLRLPQ*VDMAAQVAEGMAYMERMNYIHRDLRAANILVGERLACKIADFGLARLIKDDEYNPCQGSKFPIKWTAPEAALFGRFTIKSDVWSFGILLTELITKGRIPYPGMNKREVLEQVEQGYHMPCPPGCPASLYEAMEQTWRLDPEERPTFEYLQSFLEDYFTSAEPQYQPGDQT	2		TRUE	-0.335625075726306	0.014167323695474	0.31531787636954	0.348390204287748	0.316398388143654	0.0456824546595199	0.0182257115636757	0.0258837547409316
FGR	activity	DAWEISRSSITLERNLGTGCFGDVWLGTWNGSTKVAVKTLKPGTMSPKAFLEEYQVMKLLRHDKLVQLYAVVSEEPIYIVTEFMCHGSLLDFLKNPEGQDLRLPQLVDMAAQVAEGMAYMERMNYIHRDLRAANILVGERLACKIADFGLARLIKDDEYNPCQGSKFPIKWTAPEAALFGRFTIKSDVWSFGILLTELITKGRIPYPGMNKREVLEQVEQGYHMPCPPGCPASLYEAMEQTWRLDPEERPTFEYLQSFLEDYFTSAEPQYQPGDQT	2		FALSE	-0.19480448834	0.0175712344539228	0.263845682655704	0.203264457547534	0.163778586890765	0.0505123293223498	0.0253860901941274	0.0277857623699679
FGR	activity	DAWEISRSSITLERRLGTGCFGDVWLGTWNGSTKVAVKTLKPGTMSPKAFLEEIQVMKLLRHDKLVQLYAVVSEEPIYIVTEFMCHGSLLDFLKNPEGQDLRLPQLVDMAAQVAEGMAYMERMNYIHRDLRAANLLVGERLACKIADFGLARLIKDDEYNPCQGSKFPIKWTAPEAALFGRFTIKSDVWSFGILLTELITKGRIPYPGMNKREVLEQVEQGYHMPCPPGCPASLYEAMEQTWRLDPEERPTFEYLQSFLEDYFTSAEPQYQPGDQT	2		FALSE	-0.207110503467458	0.0101429990166278	0.25667276024369	0.197295484499332	0.234724752544503	0.0423847058748656	0.0115488788202351	0.0245012284020971
FGR	activity	DAWEISRSSITLERRLGTGCFGDVWLGTNNGSTKVAVKTLKPGTMSPKAFLEEAQVMKLRRHDKLVQLYAVVSEEPIYIVTEFMCHGSLLDFLKNPEGQDLRLPQLVDMAAQVAEGMAYMERMNYIHRDLRAANILVGERLACKIADFGLARLIKDDEYNPCQGSKFPIKWTAPEAALFGRFTIKSDVWSFGILLTELITKGRIPYPGMNKREVLEQVEQGYHMPCPPGCPASLYEAMEQTWRLDPEERPTFEYLQSFLEDYFTSAEPQYQPGDQT	2		FALSE	-0.228735668487733	0.011947342281691	0.190453147686966	0.225384100293529	0.244370856921789	0.0358394672327291	0.0167640865208278	0.0193565195963884
FGR	activity	DAWEISRSSITLERRLGTGCFGDVWLGTWNGSTKVAVKTLKPGTMSPKAFLEENQVMKLLRHDKLVQLYAVVSEEPIYIVTEFMCHGSLLDFLKNPEGQDLRLPQLVDMAAQVAEGMAYMERMNYIHRDLRAANILVGERLACKIADFGLARLIKDDEYNPCQGSKFPIKWTAPEAALFGRFTIKSDVWSFGILLTELITKGRIPYPGMNKREVLEQVEQGYHMPCPPGCPASLYEAMEQTWRLDPEERPTFEYLQNFLEDYFTSAEPQYQPGDQT	2		FALSE	-0.110851977047813	0.00953619340023845	0.155453321507546	0.107355785555548	0.114158404453317	0.0421502738835215	0.0106833603199437	0.0244564653664404
FGR	activity	DAWEISRSSITLERRLGTGCFGDVWLGTWNGSTKVAVKTLKPGTMSPKAFLEEFQVMKLLRHDKLVQLYAVVSEEPIYIVTEFMCHGSLLDFLKNPEGQELRLPQLVDMAAQVAEGMAYMERMNYIHRDLRAANILVGERLACKIADFGLARLIKDDEYNPCQGSKFPIKWTAPEAALFGRFTIKSDVWSFGILLTELITKGRIPYPGMNKREVLEQVEQGYHMPCPPGCPASLYEAMEQTWRLDPEERPTFEYLQSFLEDYFTSAEPQYQPGDQT	2		FALSE	-0.199136239812311	0.0135476470254834	0.235896591645416	0.189616161713919	0.208888454314029	0.0452282539221045	0.0170446208346606	0.025670821702331
FGR	activity	DAWEISRSSITLERRLGTGCFGDVWLGTYNGSTKVAVKTLKPGTMSPKAFLEEAQVMKLLRHDKLVQLYAVVSEEPIYIVTEFMCHGSLLDFLKNPEGQDLRLPQLVDMAAQVAEGMAYMERMNYIHRDLRAANILVGERLACKIADFGLARLIKDDEYNPCQGSKFPIKWTAPEAALFGRFTIKSDVWSFGILLTELITKGRIPYPGMNKREVLEQVEQGYHMPCPPGCPASLYEAMEQTWRLDPEERPTFEYLQSFLWDYFTSAEPQYQPGDQT	2		FALSE	0.0332831791643581	0.0116637447141403	0.00557585411550092	-0.0343791583171939	-0.0423390549223585	0.0437781682587969	0.0138384569080767	0.0249455682166595
FGR	activity	DAWEISRSSITLERRLGTGCFGDVWLGTWNGSTKVAVKTLKPGTMSPKAFLEEFQVMKLLRHDKLVQLYAVVSEEPIYIVTEFMCHGSLLDFLKNPEGQDLRLPQLVGMAAQVAEGMAYMERMNYIHRDLRAANILVGERLACKIADFGLARLIKDDEYNPCQGSKFPIKWTAPEAALFGRFTIKSDVWSFGILLTELITKGRIPYPGMNKREVLEQVEQGYHMPCPPGCPASLYEAMEQTWRLDPEERPTFEYLQSFLEDYFTSAEPQYQPGDQT	2		FALSE	-0.116649922989571	0.00947289469896132	0.137288002049969	0.118398741991547	0.100507405805528	0.042174639545546	0.0106007024235557	0.0243769108659362
FGR	activity	DAWEISRSSITLERRLGTGCFGDVWLGTWNGSTKVAVKTLKPGTMSPKAFLEEIQVMKLLRHDKLVQLYAVVSEEPIYIVTEFMCHGSLLDFLKNPEGQDLRLPQLVDMAAQVAEGMAYMERMNYIHRDLRAANILVGERLACKIADFGLARLIKDDEYNPCQGSKFPIKWTAPEAALFGRFTIKSDVWSFGILLTELITKGRIPYPGMNKREVLEQVEQGYHMPCPPGCPASLYEAMEQTWRLDPEERPTFEYLQSFLEDYFTSAEPYYQPGDQT	2		FALSE	-0.0986298296238418	0.01699446874018	0.0893163413168865	0.114161415123646	0.0810861425748186	0.0521135490159439	0.0239393117965345	0.0272233785480577
FGR	activity	DAWEISRSSITLERRLGTGCFGDVWLGTWNGSTKVAVKTLKPGTMSPKAFLEEFQVMKLLRHDKLVQLYAVVSEEPIYIVTEFMCHGSLLDFLKNPEGQDLRLPQLVDMAAQVAEGMAYMERMNYIHRDVRAANILVGERLACKIADFGLARLIKDDEYNPCQGSKFPIKWTAPEAALFGRFTIKSDVWSFGILLTELITKGRIPYPGMNKREVLEQVEQGYHMPCPPGCPASLYEAMEQTWRLDPEERPTFEYLQSFLEDYFTSAEPQYQPGDQT	2		FALSE	-0.135702909042239	0.0159475071158069	0.129061037041956	0.150330972121787	0.114856956154761	0.0488304341602795	0.0216033720791157	0.0270177602892707
FGR	activity	DAWEISRSSITLERRLGTGCFGDVWLGTFNGSTKVAVKTLKPGTMSPKAFLEEAQVMKLLRHDKLVQLYAVVSEEPIYIVTEFMCHGSLLDFLKNPEGQDLRLPQLVDMAAQVAEGMAYMERMNYIHRDLRAANILVGERLACKIADFGLARLIKDDEYNPCQGSKFPIKWTAPEAALFGRFTIKSDVWSFGILLTELITKGRIPYPGMNKREVLEQVVQGYHMPCPPGCPASLYEAMEQTWRLDPEERPTFEYLQSFLEDYFTSAEPQYQPGDQT	2		FALSE	-0.00230408086134015	0.0115243186505441	0.0498321721904267	-0.00184859160035192	0.000665824540790469	0.0435382278897776	0.0135961616592505	0.0250596916644912
FGR	activity	DAWEISRSSITLERRLGTGCFGDVWLGTWNGSTKVAVKTLKPGTMSPKAFLEEIQVMKLLRHDKLVQLYAVVSEEPIYIVTEFMCHGSLLDFLKNPEGQDLRLPQLVDMAAQVAEGMAYMERMNYIHRDLRAANILVGLRLACKIADFGLARLIKDDEYNPCQGSKFPIKWTAPEAALFGRFTIKSDVWSFGILLTELITKGRIPYPGMNKREVLEQVEQGYHMPCPPGCPASLYEAMEQTWRLDPEERPTFEYLQSFLEDYFTSAEPQYQPGDQT	2		FALSE	-0.0073080819173531	0.0129435932388836	0.0678085949643419	0.000266786524507729	0.00569094933637045	0.0448059750561218	0.0159619728237842	0.0254341205729515
FGR	activity	DAWEISRSSITLERRLGTGCFGDVWLGTWNGSTKVAVKTLKPGTMSPKAFLEEFQVMKLLRHDKLVQLYAVVSEEPIYIVTEFMCHGSLLDFLKNPEGQDLRLPQLVDMAAQVAEGMAYMERMNYIHRDLRAANILVGERLACKIADFGLARLIKDDEYNPCQGSKFPIWWTAPEAALFGRFTIKSDVWSFGILLTELITKGRIPYPGMNKREVLEQVEQGYHMPCPPGCPASLYEAMEQTWRLDPEERPTFEYLQSFLEDYFTSAEPQYQPGDQT	2		FALSE	-0.331532337754007	0.0106016923737107	0.349394770406345	0.33266482174154	0.320935086057937	0.0425630679295585	0.0122180127663238	0.0246459390014027
FGR	activity	DAWEISRSSITLERRLGTGCFGDVWLGTYNGSTKVAVKTLKPGTMSPKAFLEEAQVMKLLRHDKLVQLYAVVSEEPIYIVTEFMCHGSLLDFLKNPEGQDLRLPQLVDMAAQVAEGMAYMERMNYIHRDLRAANILVGERLACKIADFGLARLIKDDEYNPCQGSKFPIKWTAPEAALFGRFTIKSDVWSFGILLTSLITKGRIPYPGMNKREVLEQVEQGYHMPCPPGCPASLYEAMEQTWRLDPEERPTFEYLQSFLEDYFTSAEPQYQPGDQT	2		FALSE	-0.262530933986363	0.0179416571006546	0.242294004291533	0.271040548299495	0.258786504584229	0.0525445854340352	0.0263823338912502	0.027654247513344
FGR	activity	DAWEISRSSITLERRLGTGCFGDVWLGTNNGSTKVAVKTLKPGTMSPKAFLEEAQVMKLLRHDKLVQLYAVVSEEPIYIVTEFMCHGSLLDFLKNPEGQDLRLPQLVDMAAQVAEGMAYMERMNYIHRDLRAANILVGERLACKIADFGLARLIKDDEYNPCQGSKFPIKWTAPEAALFGRFTIKSDVWSFGILVTELITKGRIPYPGMNKREVLEQVEQGYHMPCPPGCPASLYEAMEQTWRLDPEERPTFEYLQSFLEDYFTSAEPQYQPGDQT	2		FALSE	-0.0540842063694605	0.00868460820570475	0.0889746558040322	0.0540058386564468	0.0427878766714346	0.0416350225001641	0.00954497568701021	0.0242135486606627
FGR	activity	DAWEISRSSITLERRLGTGCFGDVWLGTYNGSTKVAVKTLKPGTMSPKAFLEEAQVMKLLRHDKLVQLYAVVSEEPIYIVTEFMCHGSLLDFLKNPEGQDLRLPQLVDMAAQVAEGMAYMERMNYIHRDLRAANILVGERLACKIADFGLARLIKDDEYNPCQGSKFPIKWTAPEAALFGRFTIKSDVWSFGILLTELITKGRIPYPGMNKREVLEQVEQGYHMPCPPGCPASLYEAMERTWRLDPEERPTFEYLQSFLEDYFTSAEPQYQPGDQT	2		FALSE	-0.334472719810821	0.0225132825860369	0.340741390317087	0.332656528149495	0.334110326154364	0.0608414430901575	0.0367511649914442	0.032233827775531
FGR	activity	DAWEISRSSITLERRLGTGCFGDVWLGTINGSTKVAVKTLKPGTMSPKAFLEEAQVMKLLRHDKLVQLYAVVSEEPIYIVTEFMCHGSLLDFLKNPEGQDLRLPQLVDMAAQVAEGMAYMERMRYIHRDLRAANILVGERLACKIADFGLARLIKDDEYNPCQGSKFPIKWTAPEAALFGRFTIKSDVWSFGILLTELITKGRIPYPGMNKREVLEQVEQGYHMPCPPGCPASLYEAMEQTWRLDPEERPTFEYLQSFLEDYFTSAEPQYQPGDQT	2		FALSE	0.0422381677043185	0.0189086362475037	0.00782812368018636	-0.0797247119464969	-0.016421160990269	0.0537796701043126	0.0280264058174966	0.0291351102185914
FGR	activity	DAWEISRSSITLERRLGTVCFGDVWLGTNNGSTKVAVKTLKPGTMSPKAFLEEAQVMKLLRHDKLVQLYAVVSEEPIYIVTEFMCHGSLLDFLKNPEGQDLRLPQLVDMAAQVAEGMAYMERMNYIHRDLRAANILVGERLACKIADFGLARLIKDDEYNPCQGSKFPIKWTAPEAALFGRFTIKSDVWSFGILLTELITKGRIPYPGMNKREVLEQVEQGYHMPCPPGCPASLYEAMEQTWRLDPEERPTFEYLQSFLEDYFTSAEPQYQPGDQT	2		FALSE	-0.224001077985736	0.011451956629117	0.177911213850754	0.223874399291703	0.239407587757813	0.0435572738099284	0.0135133991988843	0.0248311157817179
FGR	activity	DAWEISRSSITLERRLGTGCFGDVWLGTWNGSTKVAVKTLKPGTMSPKAFLEEIQVMKLLRHDKLVQLYAVVSEEPIYIVTEFMCHGSLLDFLKNPEGQDLRLPQLVDMAAQVAEGMAYMERMNYIHRDLRAANILVGERLACKIADFGLARRIKDDEYNPCQGSKFPIKWTAPEAALFGRFTIKSDVWSFGILLTELITKGRIPYPGMNKREVLEQVEQGYHMPCPPGCPASLYEAMEQTWRLDPEERPTFEYLQSFLEDYFTSAEPQYQPGDQT	2		FALSE	0.092589991357535	0.0104715392801499	-0.0159237552684568	-0.101658331998075	-0.0799456843458464	0.0427443998872184	0.0120171439981684	0.0246354615103641
FGR	activity	DAWEISRSSITLERRLGTGCFGDVWLGTWNGSTKVAVKTLKPGTMSPKAFLEEYQVMKLLRHDKLVQLYAVVSEEPIYIVTEFMCHGSLLDFLKNPEGQDLRLPQLVDMAAQVAEGMAYMERMNYIHRDLRAANILVGERLACKIALFGLARLIKDDEYNPCQGSKFPIKWTAPEAALFGRFTIKSDVWSFGILLTELITKGRIPYPGMNKREVLEQVEQGYHMPCPPGCPASLYEAMEQTWRLDPEERPTFEYLQSFLEDYFTSAEPQYQPGDQT	2		FALSE	-0.246721294027417	0.0152159905621432	0.204211929845441	0.260668474545823	0.245167516165758	0.0434949740492524	0.0233790630474451	0.022581865357716
FGR	activity	DAWEISRSSITLERRLGTGCFGDVWLGTNNGSTKVAVKTLKPGTMSPKAFLEEAQVMKLLRHDKLVQLYAVVSEEPIYIVTEFMCHGSLLDFLKNPEGQDLRLPQLVDMAAQVAEGMAYMERMNYIHRDLRAANILVGERLACKIADFGLARLIKDDEYNPCQGSKFPIKWTAPEAALFGRFTIKSDVWSFGILLTELITKGRIPYPGMNKRYVLEQVEQGYHMPCPPGCPASLYEAMEQTWRLDPEERPTFEYLQSFLEDYFTSAEPQYQPGDQT	2		FALSE	0.0476656516550764	0.0210048135829992	-0.0481180861116952	-0.037179546683975	-0.0564755636176618	0.0582722449302141	0.0331994712240947	0.0306459066400049
FGR	activity	DAWEISRSSITLERRLGTGCFGDVWLGTWNGSTKVAVKTLKPGTMSPKAFLEEYQVMKLLRHDKLVQLYAVVSEEPIYIVTEFMCHGSLLDFLKNPEGQDLRLPQLVDMAAQVAEGMAYMERMNYIHRDLRAANILVGERLACKIADFGLARLIKD*EYNPCQGSKFPIKWTAPEAALFGRFTIKSDVWSFGILLTELITKGRIPYPGMNKREVLEQVEQGYHMPCPPGCPASLYEAMEQTWRLDPEERPTFEYLQSFLEDYFTSAEPQYQPGDQT	2		TRUE	-0.311982401137395	0.0134839652639735	0.350829155822866	0.302123106399083	0.3220758895659	0.0450766119263806	0.0169236202070914	0.0256801856129701
FGR	activity	DAWEISRSSITLERRLGTGCFGDVWLGTFNGSTKVAGKTLKPGTMSPKAFLEEAQVMKLLRHDKLVQLYAVVSEEPIYIVTEFMCHGSLLDFLKNPEGQDLRLPQLVDMAAQVAEGMAYMERMNYIHRDLRAANILVGERLACKIADFGLARLIKDDEYNPCQGSKFPIKWTAPEAALFGRFTIKSDVWSFGILLTELITKGRIPYPGMNKREVLEQVEQGYHMPCPPGCPASLYEAMEQTWRLDPEERPTFEYLQSFLEDYFTSAEPQYQPGDQT	2		FALSE	-0.325774105149367	0.0164093266636433	0.33394405044004	0.323963197414796	0.325811794048587	0.0485335533939529	0.02268442796985	0.0272575467830765
FGR	activity	DAWEISRSSITLERRLGTGCFGDVWLGTWNGSTKVAVKTLKPGTMSPKAFLEEYQVMKLLRHDKLVQLYAVVSEEPIYIVTEFMCHGSLLDFLKNPEGQDLRLPQLVDMAAQVAEGMAYMERMNYIHRDLRAANILVGERLACKIVDFGLARLIKDDEYNPCQGSKFPIKWTAPEAALFGRFTIKSDVWSFGILLTELITKGRIPYPGMNKREVLEQVEQGYHMPCPPGCPASLYEAMEQTWRLDPEERPTFEYLQSFLEDYFTSAEPQYQPGDQT	2		FALSE	-0.285644569705371	0.0153701110568046	0.272050301683615	0.284859211277652	0.290656626530119	0.0473523550913924	0.0211846896958955	0.0253283251488576
FGR	activity	DAWEISRSSITLERRLGTGCFGDVWLGTWNGSTKVAVKTLKPGTMSPKAFLEEFQVMKLLRHDKLVQLYAVVSEEPIYIVTEFMCHGSLLDFLKNPEGQDLRLPQLVDMAAQVAEGMAYMERMNYIHRDLRAANILVGERLACKIADFGLARLIKDDEYNPCSGSKFPIKWTAPEAALFGRFTIKSDVWSFGILLTELITKGRIPYPGMNKREVLEQVEQGYHMPCPPGCPASLYEAMEQTWRLDPEERPTFEYLQSFLEDYFTSAEPQYQPGDQT	2		FALSE	-0.270507961294289	0.0156967052671011	0.296229850019103	0.271968373987132	0.260037789798401	0.0475699698377769	0.0212176696871922	0.0267695087739923
FGR	activity	DAWEISRSSITLERRLGTGCFGDVWLGTWNGSTKVAVKTLKPGTMSPKAFLEEYQVMKLLRHDKLVQLYAVVSEEPIYIVTEFMCHGSLLDFLKNPEGQDLRLPQLVDMAAQVAEGMAYMERMNYIHRDLRAANILVGERLACKIADFGLARLIKDDEYNPCQGSKFPIKWTTPEAALFGRFTIKSDVWSFGILLTELITKGRIPYPGMNKREVLEQVEQGYHMPCPPGCPASLYEAMEQTWRLDPEERPTFEYLQSFLEDYFTSAEPQYQPGDQT	2		FALSE	-0.23903856422991	0.00909615851303554	0.254837239770404	0.231453540866848	0.277664302462133	0.0418977010486728	0.0100908034075106	0.0242854696945091
FGR	activity	DAWEISRSSITLERRLGTGCFGDVWLGTNNGSTKVAVKTLKPGTMSPKAFLEEAQVMKLLRHDKLVQLYAVVSEEPIYIVTEFMCHGSLLDFLKNPEGQDLRLPQLVDMAAQVAEGMAYMERMNYIHRDLRAANILVGERLACKIADFGLARLIKDDEYNPCQGSKFPIKWTAPEAALFGRFTIKSDVWSFGILLTELITKGRIPYPGMNKREVLEQVEQGYHMPCPPGCPASLYEAMEQTWRLDPEERPTFEYLQIFLEDYFTSAEPQYQPGDQT	2		FALSE	0.0718109977721819	0.0256734401125102	0.0810686173926951	-0.110495441092975	-0.0859294664593367	0.0694175276897349	0.043081961299414	0.0360173010880364
FGR	activity	DAWEISRSSITLERRLGTGCFGDVWLGTFNGSTKVAVKTLKPGTMSPKAFLEEAQVMKLLRHDKLVQLYAVVSEEPIYIVTEFMCHGSLLDFLKNPEGQDLRLPQLVDMAAQVAEGMAYMERMNYIHRDLRAANILVGERLACKIADFGLARLIKDDEYNPCQGSKFPIKWTAPEAALFGRFTIKSDVWSFGILLTELITKGRIPYPGMNKREVLEQVEQGYHMPCPPGCPASLYEAMERTWRLDPEERPTFEYLQSFLEDYFTSAEPQYQPGDQT	2		FALSE	0.0156612089182233	0.0133104648118036	0.0288876392656067	-0.0107975689162448	-0.0418004475746056	0.0454059523514935	0.0165453880321498	0.0257655061432612
FGR	activity	DAWEISRSSITLERRLGTGCFGDVWLGTNNGSTKVAVKTLKPGTMSPKAFLEEAQVMKLLRHDKLVQLYAVVSEEPIYIVTEFMCHGSLLDFLKNPEGQDLRLPQLVDMAAQVAEGMAYMERMNYIHRDLRAANILVGERLACKIADFGLARLIKDDEYNPCQGSKFPIKWTAPEAALFGRFTIKSDVWSFGILLTELITKGRIPYPGMNKREVLEQVEQGYHMPCPPGCPASLYVAMEQTWRLDPEERPTFEYLQSFLEDYFTSAEPQYQPGDQT	2		FALSE	0.0877383472618961	0.0135036985250734	-0.0558765748864136	-0.0792381642695067	-0.117879737940894	0.0457926330660248	0.0168731242798937	0.0258661187251818
FGR	activity	DAWEISRSSITLERRLGTGCFGDVWLGTINGSTKVAVKTLKPGTMSPKAFLEEAQVMKLLRHDKLVQLYAVVSEEPIYIVTEFMCHGSLLDFLKNPEGQDLRLPQLVDMAAQVAEGMAYMERMNYIHRDLRAANILVGERLACKIADFGLARLIKDDEYNPCQGSKFPIKWTAPEAALFGRFTIKSDVWSFGILLTELITKGRIPYPGMNKREVLEQVEQGYHMPCPPGCPASLYTAMEQTWRLDPEERPTFEYLQSFLEDYFTSAEPQYQPGDQT	2		FALSE	0.0825344558631369	0.0154331850739765	0.0354531823551583	-0.122995835142492	-0.0530852633139915	0.0469647028034948	0.0206603829756924	0.0267038251039562
FGR	activity	DAWEISRSSITLERRLGTGCFGDVWLGTINGSTKVAVKTLKPGTMSPKAFLEEAQVMKLLRHDKLVQLYAVVSEEPIYILTEFMCHGSLLDFLKNPEGQDLRLPQLVDMAAQVAEGMAYMERMNYIHRDLRAANILVGERLACKIADFGLARLIKDDEYNPCQGSKFPIKWTAPEAALFGRFTIKSDVWSFGILLTELITKGRIPYPGMNKREVLEQVEQGYHMPCPPGCPASLYEAMEQTWRLDPEERPTFEYLQSFLEDYFTSAEPQYQPGDQT	2		FALSE	0.0396600436659572	0.021388140018143	-0.0433273638501501	-0.00540215963675558	-0.0682891984147948	0.0617450865232266	0.033500038910421	0.0311187508045798
FGR	activity	DAWEISRSSITLERRLGTGCFGDVWLGTNNGSTKVAVKTLKPGTMSPKAFLEEAQVMKLLRHDKLVQLYAVVSEEPIYIVTEFMCHGSLLDFLKNPEGQDLRLPQLVDMAAQVAEGMAYMERMNYIHRDLRAANILVGERLACKIADFGLARLIKDDEYNPCQGSKFPIKWTAPEAALFGRFTIKSDVWSFGILLTEGITKGRIPYPGMNKREVLEQVEQGYHMPCPPGCPASLYEAMEQTWRLDPEERPTFEYLQSFLEDYFTSAEPQYQPGDQT	2		FALSE	-0.295123824927991	0.00836837040379505	0.292529246097971	0.301944049094474	0.273566945790091	0.0313594988843675	0.00991696251254574	0.0179760682956614
FGR	activity	DAWEISRSSITLERRLGTGCFGDVWLGTYNGSTKVAVKTLKPETMSPKAFLEEAQVMKLLRHDKLVQLYAVVSEEPIYIVTEFMCHGSLLDFLKNPEGQDLRLPQLVDMAAQVAEGMAYMERMNYIHRDLRAANILVGERLACKIADFGLARLIKDDEYNPCQGSKFPIKWTAPEAALFGRFTIKSDVWSFGILLTELITKGRIPYPGMNKREVLEQVEQGYHMPCPPGCPASLYEAMEQTWRLDPEERPTFEYLQSFLEDYFTSAEPQYQPGDQT	2		FALSE	0.0420645313964282	0.0114668238418826	0.0229695139098399	-0.0531701568842352	-0.0259047325843208	0.0432165766459937	0.0135242769831979	0.0249801723515726
FGR	activity	DAWEISRSSITLERRLGTGCFGDVWLGTWNGSTSVAVKTLKPGTMSPKAFLEEAQVMKLLRHDKLVQLYAVVSEEPIYIVTEFMCHGSLLDFLKNPEGQDLRLPQLVDMAAQVAEGMAYMERMNYIHRDLRAANILVGERLACKIADFGLARLIKDDEYNPCQGSKFPIKWTAPEAALFGRFTIKSDVWSFGILLTELITKGRIPYPGMNKREVLEQVEQGYHMPCPPGCPASLYEAMEQTWRLDPEERPTFEYLQSFLEDYFTSAEPQYQPGDQT	1		FALSE	-0.0285352073813855	0.0846596840972914	-0.138946807432543	-0.0486318511104809	0.0838085194696238	0.226079416062503	0.198722223116274	0.102795041874794
FGR	activity	DAWEISRSSITLERRLGTGCFGDVWLGTNNGSTKVAVKTLKQGTMSPKAFLEEAQVMKLLRHDKLVQLYAVVSEEPIYIVTEFMCHGSLLDFLKNPEGQDLRLPQLVDMAAQVAEGMAYMERMNYIHRDLRAANILVGERLACKIADFGLARLIKDDEYNPCQGSKFPIKWTAPEAALFGRFTIKSDVWSFGILLTELITKGRIPYPGMNKREVLEQVEQGYHMPCPPGCPASLYEAMEQTWRLDPEERPTFEYLQSFLEDYFTSAEPQYQPGDQT	2		FALSE	0.0565141404556654	0.00922391298981725	-0.0312670267833489	-0.0560877848771872	-0.0673869764361929	0.041999671596428	0.0102609411930028	0.0243338103199256
FGR	activity	DAWEISRSSITLERRLGTGCFGDVWLGTWNGSTKVAVKTLKPGTMSPHAFLEEAQVMKLLRHDKLVQLYAVVSEEPIYIVTEFMCHGSLLDFLKNPEGQDLRLPQLVDMAAQVAEGMAYMERMNYIHRDLRAANILVGERLACKIADFGLARLIKDDEYNPCQGSKFPIKWTAPEAALFGRFTIKSDVWSFGILLTELITKGRIPYPGMNKREVLEQVEQGYHMPCPPGCPASLYEAMEQTWRLDPEERPTFEYLQSFLEDYFTSAEPQYQPGDQT	1		FALSE	0.0141388287068879	0.0521944248641689	-0.0335121655106648	0.0414738383173998	-0.0359715501398058	0.142855893339381	0.0990508196032848	0.0680184234412885
FGR	activity	DAWEISRSSITLERRLGTGCFGDVWLGTYNGSTKVAVKTLKPGTMSPKAFLEEAQVMKLLRHDKLVQLYAVVSEEPIYIVTEFMCHGSLLDFLKNPEGQDLRLPQLVDMAAQVAEGMAYMERMNYIHRDLRAANILVGERLACKIADFGLARLIKDDEYNPCQGSKFPIKWTAPEAALFGRFTIKSDVWSFGILDTELITKGRIPYPGMNKREVLEQVEQGYHMPCPPGCPASLYEAMEQTWRLDPEERPTFEYLQSFLEDYFTSAEPQYQPGDQT	2		FALSE	-0.27710941050528	0.0136861199916641	0.276916971865962	0.279776206375965	0.271221478250564	0.0454733536586837	0.0172708911302485	0.0257972516843101
FGR	activity	DAWEISRSSITLERRLGTGCFGDVWLGTYNGSTKVAVKTLKPGTMSPKAFLEEAQVMKLLRHDKLVQLYAVVSEEPIYIVTEFMCHGSLLDFLKNPEGQDLRLPQLVDMAAQVAEGMAYMERMNYIHRDLRAANILRGERLACKIADFGLARLIKDDEYNPCQGSKFPIKWTAPEAALFGRFTIKSDVWSFGILLTELITKGRIPYPGMNKREVLEQVEQGYHMPCPPGCPASLYEAMEQTWRLDPEERPTFEYLQSFLEDYFTSAEPQYQPGDQT	2		FALSE	-0.302932750376084	0.0274550673858497	0.341472881281726	0.299273307863324	0.295674363468375	0.0748448174507197	0.0497590809881243	0.0366556881111634
FGR	activity	DAWEISRSSITLERRLGTGCFGDVWLGTYNGSTKVAVKTLKPGTMSPKAFLEEAQVMKLLRHDKLVQLYAVVSEEPIYIVTEFMCHGSLLDFLKNPEGQDLRLPQLVDMAAQVAEGMAYMERMNYIHRDLRAANILVGERLACKIADFGLARLIKDDEYNPCQGSKFPIKWTAPEAALFGRFTIKSDVWSFGILLT*LITKGRIPYPGMNKREVLEQVEQGYHMPCPPGCPASLYEAMEQTWRLDPEERPTFEYLQSFLEDYFTSAEPQYQPGDQT	2		TRUE	-0.250952543350561	0.0162774761729631	0.148234740942966	0.274907177029578	0.24721957941504	0.0497998532911188	0.0226432339875465	0.0265317399872617
FGR	activity	DAWEISRSSITLERRLGTGCFGDVWLGTYNGSTKVAVKTLKPGTMSPKAFLEEAQVMKLLRHDKLVQLYAVVSEEPIYIVTEFMCHGSLLDFLKNPEGQDLRLPQLVDMAAQVAEGMAYMERMNYIHRDLRAANILVGERLACKIADFGLARLIKDDEYNPCQGSKFPIKWTAPEAALFGRFTIKSDVWSFGILLTELITKGRIPYPGMNKREVLEQVEQNYHMPCPPGCPASLYEAMEQTWRLDPEERPTFEYLQSFLEDYFTSAEPQYQPGDQT	2		FALSE	-0.108988802940126	0.0191298838471586	0.196518294040757	0.0988174003789451	0.0932927483571151	0.0533717059133729	0.0288168804522925	0.029144270026346
FGR	activity	DAWEISRSSITLERRLGTGCFGDVWLGTYNGSTKVAVKTLKKGTMSPKAFLEEAQVMKLLRHDKLVQLYAVVSEEPIYIVTEFMCHGSLLDFLKNPEGQDLRLPQLVDMAAQVAEGMAYMERMNYIHRDLRAANILVGERLACKIADFGLARLIKDDEYNPCQGSKFPIKWTAPEAALFGRFTIKSDVWSFGILLTELITKGRIPYPGMNKREVLEQVEQGYHMPCPPGCPASLYEAMEQTWRLDPEERPTFEYLQSFLEDYFTSAEPQYQPGDQT	2		FALSE	-0.0403602920631415	0.0240003069776046	0.0442601371334018	0.0283798161121607	0.0465679720843527	0.0666914913119381	0.0421076981925722	0.0324915697788509
FGR	activity	DAWEISRSSITLERRLGTGCFGDVWLGTYNGSTKVAVKTLKPGTMSPKAFLEEAQVMKLLRHDKLVQLYAVVSEEPIYIVTEFMCHGSLLDFLKNPEGQDLRLPQNVDMAAQVAEGMAYMERMNYIHRDLRAANILVGERLACKIADFGLARLIKDDEYNPCQGSKFPIKWTAPEAALFGRFTIKSDVWSFGILLTELITKGRIPYPGMNKREVLEQVEQGYHMPCPPGCPASLYEAMEQTWRLDPEERPTFEYLQSFLEDYFTSAEPQYQPGDQT	2		FALSE	-0.2685687636594	0.014503048304368	0.247815634791223	0.271169095673809	0.270108277454682	0.0465570616783117	0.0189136482789353	0.0258417753432027
FGR	activity	DAWEISRSSITLERRLGTGCFGDVWLGTWNGSTKVAVKTLKPGTMSPKAFLEEYQVMKLLRHDKLVQLYAVVSEEPIYIVTEFMCHGSLLDFLKNPEGQSLRLPQLVDMAAQVAEGMAYMERMNYIHRDLRAANILVGERLACKIADFGLARLIKDDEYNPCQGSKFPIKWTAPEAALFGRFTIKSDVWSFGILLTELITKGRIPYPGMNKREVLEQVEQGYHMPCPPGCPASLYEAMEQTWRLDPEERPTFEYLQSFLEDYFTSAEPQYQPGDQT	2		FALSE	-0.175999563868168	0.0337232552789835	0.224886523909826	0.15747164349187	0.172586068924948	0.0845104267370653	0.0591401955976462	0.046964505932008
FGR	activity	DAWEISRSSITLERRLGTGCFGDVWLGTINGSTKVAVKTLKPGTMSPKAFLEEAQVMKLLRHDKLVQLYAVVSEEPIYIVTEFMCHGSLLDFLKNPEGQDLRLPQLVDMAAQVAEGMAYMERMNYIHRDLRAANILVGERLACKIADFGLARLIKDDEYNPCQGSKFPIKWTAPEAALFGRFTIKSDVTSFGILLTELITKGRIPYPGMNKREVLEQVEQGYHMPCPPGCPASLYEAMEQTWRLDPEERPTFEYLQSFLEDYFTSAEPQYQPGDQT	2		FALSE	-0.331126189649513	0.0191608752253846	0.359129980188123	0.33903730265183	0.314468877722471	0.053618856237986	0.0286957174603042	0.0293417513531331
FGR	activity	DAWEISRSSITLERRLGTGCFGDVWLGTYNGSTKVAVKTLKPGTMSPKAFLEEAQVMKLLRHDKLVQLYAVVSEEPIYIVTEFMCHGSLLDFLKNPEGQDLRLPQLVDMAAQVAEGMAYMERMNYIHRDLRAENILVGERLACKIADFGLARLIKDDEYNPCQGSKFPIKWTAPEAALFGRFTIKSDVWSFGILLTELITKGRIPYPGMNKREVLEQVEQGYHMPCPPGCPASLYEAMEQTWRLDPEERPTFEYLQSFLEDYFTSAEPQYQPGDQT	2		FALSE	-0.0891696982053668	0.0335801173805801	0.133260618952753	0.0325200593866023	0.115331859605825	0.0900498836393379	0.0570854934309258	0.0467967512891973
FGR	activity	DAWEISRSSITLERRLGTGCFGDVWLGTWNGSTKVAVKTLKPGTMSPKAFLEEAQVMKLLRHDKLVQLYAVVSEEPIYIVTEFMCHGSLLDFLKNPEGQDLRLPQLVDMAAQVATGMAYMERMNYIHRDLRAANILVGERLACKIADFGLARLIKDDEYNPCQGSKFPIKWTAPEAALFGRFTIKSDVWSFGILLTELITKGRIPYPGMNKREVLEQVEQGYHMPCPPGCPASLYEAMEQTWRLDPEERPTFEYLQSFLEDYFTSAEPQYQPGDQT	1		FALSE	0.0142074499349642	0.0143045406852687	0.0646129261586985	-0.0263730676797641	-0.0149092832137172	0.0461740746678128	0.0183977727991566	0.0261383113569107
FGR	activity	DAWEISRSSITLERRLGTGCFGDVWLGTWNGSTKVAVKTLKPGTMSPKAFLEEIQVMKLLRHDKLVQLYAVVSEEPIYIVTEFMCHGSLLDFLKNPEGQDLRLPQLVDMAAQVAEGMAYMERMNYIHRDLRAANILVGERLACKIADFGLARLIKDDEYNPCQGSKFPIKWTAPEAALFGRFTIKSDVWSFGILLTELITKGRIPYPGMNKREVLEQVEQGYHMPCPPGCPASLYEAMEQTWRLDPEERPTMEYLQSFLEDYFTSAEPQYQPGDQT	2		FALSE	-0.177304667156996	0.0171552601380757	0.255459762300172	0.15737632152538	0.179869344317074	0.050442865285241	0.0241954655172767	0.0277705111859885
FGR	activity	DAWEISRSSITLERRLGTGCFGDVWLGTWNGSTKVAVKTLKPGTMSPKAFLEEYQVMKLLRHDKLVQLYAVVSEEPIYIVTEFMCHGSLLDFLKNPEGQDLRLPQLVDMAAQVAEGMAYMERMNYIHRDLRAANILVGERLACKIADFGLARLIKDDEYNPCQGSKFPIKWTAPEAALFGRFTIKPDVWSFGILLTELITKGRIPYPGMNKREVLEQVEQGYHMPCPPGCPASLYEAMEQTWRLDPEERPTFEYLQSFLEDYFTSAEPQYQPGDQT	2		FALSE	-0.234556472671073	0.0180518456380481	0.181120442103463	0.250685590127436	0.231253884302162	0.0525155530357457	0.0261976890669303	0.0282947868900142
FGR	activity	DAWEISRSSITLERRLGTGCFGDVWLGTWNGSTKVAVKTLKPGTMSPKAFLEEAQVMKLLRHDKLVQLYAVVSEEPIYIVTEFMCHGSLLDFLKNPEGQDLRLPQLVDMAAQVAEGMAYMERMNYIHRDLRAANILVGERLACKIADFGLARLIKDDEYNPCQGSKFPIKWTAPEAALFGRFTIKSDVWSFGILLTELITKGRIPYPGGNKREVLEQVEQGYHMPCPPGCPASLYEAMEQTWRLDPEERPTFEYLQSFLEDYFTSAEPQYQPGDQT	1		FALSE	-0.216359114208171	0.0107525640400132	0.215907670759773	0.222307290010729	0.193126413318712	0.0431906080273027	0.0124344472198762	0.0246521466488221
FGR	activity	DAWEISRSSITLERRLGTGCFGDVWLGTNNGSTKVAVKTLKPGTMSPKAFLEEAQVMKLLRHDKLVQLYAVVSEEPIYIVTEFMCHGSLLDFLKNPEGQDLRLPQLVDMAAQVAEGMAYMERMNYIARDLRAANILVGERLACKIADFGLARLIKDDEYNPCQGSKFPIKWTAPEAALFGRFTIKSDVWSFGILLTELITKGRIPYPGMNKREVLEQVEQGYHMPCPPGCPASLYEAMEQTWRLDPEERPTFEYLQSFLEDYFTSAEPQYQPGDQT	2		FALSE	-0.280286956139244	0.0126094288004476	0.287679197681668	0.283635645129615	0.268811228811771	0.0440522385268389	0.0154068288907059	0.0253081915113669
FGR	activity	DAWEISRSSITLERRLGTGCFGDVWLGTNNGSTKVAVKTLKPGTMSPKAFLVEAQVMKLLRHDKLVQLYAVVSEEPIYIVTEFMCHGSLLDFLKNPEGQDLRLPQLVDMAAQVAEGMAYMERMNYIHRDLRAANILVGERLACKIADFGLARLIKDDEYNPCQGSKFPIKWTAPEAALFGRFTIKSDVWSFGILLTELITKGRIPYPGMNKREVLEQVEQGYHMPCPPGCPASLYEAMEQTWRLDPEERPTFEYLQSFLEDYFTSAEPQYQPGDQT	2		FALSE	0.0216700749172656	0.0196268214277549	0.0425619473542791	-0.0676521272040621	0.00507655887023017	0.0552909941691813	0.0298369450706346	0.0295452775943231
FGR	activity	DAWEISRSSITLERRLGTGCFGDVWLGTFNGSTKVAVKTLKPGTMSPKAFLEEAQVMKLLRHDKLVQLYAVVSEEPIYIVTEFMCHGSLLDFLKNPEGQDLRLPQLVDMAAQVAEGMAYMERMNYIHRDLRDANILVGERLACKIADFGLARLIKDDEYNPCQGSKFPIKWTAPEAALFGRFTIKSDVWSFGILLTELITKGRIPYPGMNKREVLEQVEQGYHMPCPPGCPASLYEAMEQTWRLDPEERPTFEYLQSFLEDYFTSAEPQYQPGDQT	2		FALSE	-0.285718278444998	0.0218564184761304	0.263571188504754	0.260976066776261	0.312270207048485	0.0589742027534385	0.0351228727530787	0.0316989342403552
FGR	activity	DAWEISRSSITLERRLGTGCFGDVWLGTWNGSTKVAVKTLKPGTMSPKAFLEEIQVMKLLRHDKLVQLYAVVSEEPIYIVTEFMCHGSLLDFLKNPEGQDLRLPQLVDMAAQVAEGMAYMERMNYIHRDLRAANILVGERLACKIADFGLARLIKDDEYNPCQGSKFPIKWTAPEAALFGRFTIKSDVWSFGILLTELITKRRIPYPGMNKREVLEQVEQGYHMPCPPGCPASLYEAMEQTWRLDPEERPTFEYLQSFLEDYFTSAEPQYQPGDQT	2		FALSE	-0.211352967655721	0.0162673125728736	0.231083170868859	0.191254318397667	0.234570279485783	0.0493404953940822	0.0224031048800826	0.0269608482273556
FGR	activity	DAWEISRSSITLERRLGTGCFGDVWLGTWNGSTKVAVRTLKPGTMSPKAFLEEIQVMKLLRHDKLVQLYAVVSEEPIYIVTEFMCHGSLLDFLKNPEGQDLRLPQLVDMAAQVAEGMAYMERMNYIHRDLRAANILVGERLACKIADFGLARLIKDDEYNPCQGSKFPIKWTAPEAALFGRFTIKSDVWSFGILLTELITKGRIPYPGMNKREVLEQVEQGYHMPCPPGCPASLYEAMEQTWRLDPEERPTFEYLQSFLEDYFTSAEPQYQPGDQT	2		FALSE	-0.288250016407394	0.0146629738513351	0.272256960394133	0.287009133454267	0.29571785901985	0.0465315222118748	0.0190895187729395	0.0263059220472742
FGR	activity	DAWEFSRSSITLERRLGTGCFGDVWLGTWNGSTKVAVKTLKPGTMSPKAFLEEFQVMKLLRHDKLVQLYAVVSEEPIYIVTEFMCHGSLLDFLKNPEGQDLRLPQLVDMAAQVAEGMAYMERMNYIHRDLRAANILVGERLACKIADFGLARLIKDDEYNPCQGSKFPIKWTAPEAALFGRFTIKSDVWSFGILLTELITKGRIPYPGMNKREVLEQVEQGYHMPCPPGCPASLYEAMEQTWRLDPEERPTFEYLQSFLEDYFTSAEPQYQPGDQT	2		FALSE	-0.283439836943458	0.011273212638269	0.229161828689778	0.289745099849045	0.279017865528949	0.043434815560463	0.0132370250014277	0.0247573195599098
FGR	activity	DAWEISRSSITLERRLGTGCFGDVWLGTNNGSTKVAVKTLKPGTMSPKAFLEEAQVMKLLRHDKLVQLYAVVSEEPIYIVTEFMCHGKLLDFLKNPEGQDLRLPQLVDMAAQVAEGMAYMERMNYIHRDLRAANILVGERLACKIADFGLARLIKDDEYNPCQGSKFPIKWTAPEAALFGRFTIKSDVWSFGILLTELITKGRIPYPGMNKREVLEQVEQGYHMPCPPGCPASLYEAMEQTWRLDPEERPTFEYLQSFLEDYFTSAEPQYQPGDQT	2		FALSE	-0.0173435323410594	0.014179409511982	0.0556717538658343	0.0175400618735185	0.00455620117737553	0.0458256982937795	0.0181855290632281	0.0260484692124599
FGR	activity	DAWEISRSSITLERRLGTGCFGDVWLGTYNGSTKVAVKTLKPGTMSPKAFLEEAQVMKLLRHDKLVQLYGVVSEEPIYIVTEFMCHGSLLDFLKNPEGQDLRLPQLVDMAAQVAEGMAYMERMNYIHRDLRAANILVGERLACKIADFGLARLIKDDEYNPCQGSKFPIKWTAPEAALFGRFTIKSDVWSFGILLTELITKGRIPYPGMNKREVLEQVEQGYHMPCPPGCPASLYEAMEQTWRLDPEERPTFEYLQSFLEDYFTSAEPQYQPGDQT	2		FALSE	0.109129281082552	0.0152694887664689	-0.0297799432650452	-0.139671928521701	-0.0809021495620054	0.0474557559391322	0.0202185652807803	0.0267388414947285
FGR	activity	DAWEISRSSITLERRLGTGCFGDVWLGTWNGSTKVAVKTLKPGTMSPKAFLEEYQVMKLLRHDKLVQLYAVVSEEPIYIVTEFMCHGSLLDFLKNPEGQDLRLPQLVDMAAQVAEGMAYMERMNYIHRDLRAANILGGERLACKIADFGLARLIKDDEYNPCQGSKFPIKWTAPEAALFGRFTIKSDVWSFGILLTELITKGRIPYPGMNKREVLEQVEQGYHMPCPPGCPASLYEAMEQTWRLDPEERPTFEYLQSFLEDYFTSAEPQYQPGDQT	2		FALSE	-0.287808591414133	0.0138378943274004	0.332977156752729	0.268473511197795	0.315091577844366	0.0455668681373935	0.0175652557815086	0.0258235780519453
FGR	activity	DAWEISRSSITLERRLGTGCFGDVWLGTWNGSTKVAVKTLKPGTMSPKAFLEEYQVMKLLRHDKLVQLYAVVSEEPIYIVTEFMCHGSLLDFLKNPEGQDLRLPQLVDMAAQVAEGMAYMERMNYIHRDLRAANILVGENLACKIADFGLARLIKDDEYNPCQGSKFPIKWTAPEAALFGRFTIKSDVWSFGILLTELITKGRIPYPGMNKREVLEQVEQGYHMPCPPGCPASLYEAMEQTWRLDPEERPTFEYLQSFLEDYFTSAEPQYQPGDQT	2		FALSE	-0.11190850151606	0.0111504718463807	0.170402741278483	0.111868866680535	0.0925869719392396	0.0430152956000715	0.0130428259875217	0.0248138076220456
FGR	activity	DAWEISRSSITLERRLGTGCFGDVWLGTNNGSTKVAVKTLKPGTMSPKAFLEEAQVMKLLRHDKLVQLYAVVSEEPIYIVTEFMCHGSLLDFLKNPEGQDLRLPQLVDMAAQVAEGMAYMERMNYIHRDLRAANILVGERLACKIADFGLARLIKDDEYNPCQGSKFPIKWTAPEAAVFGRFTIKSDVWSFGILLTELITKGRIPYPGMNKREVLEQVEQGYHMPCPPGCPASLYEAMEQTWRLDPEERPTFEYLQSFLEDYFTSAEPQYQPGDQT	2		FALSE	0.0462676867932682	0.0130974995693152	0.00145312111673563	-0.0547524138198518	-0.0405454242460921	0.0449665518054196	0.016200904125023	0.0256085531074322
FGR	activity	DAWEISRSSITLERRLGTGCFGDVWLGTINGSTKVAVKTLKPGTMSPKAFLEEAQVMKLLRHDKLVQLYAVVSEEPIYIVTEFMCHGSLLDFLKNPEGQDLRLPQLVDMAAQVAEGMAYMERMNYIHRDLRAANILVGERLACKIADFGLARLIKDDEYNPCQGSKFPIKWTAPEAALFGRFTIKSDVWSFGILLTELITKGRIPYPGMNKREVLEQAEQGYHMPCPPGCPASLYEAMEQTWRLDPEERPTFEYLQSFLEDYFTSAEPQYQPGDQT	2		FALSE	0.0645010921793798	0.0133584283450091	-0.0405812840773296	-0.0684387870723933	-0.0628856694855099	0.0451912082889684	0.0166737899995877	0.0256722371556103
FGR	activity	DAWEISRSSITLERRLGTGCFGDVWLGTNNGSTKVAVKTLKPGTMSPKAFLEEAQVMKLLRHDKLVQLYAVVSEEPIYIVTEFMCHGSLLDFLKNPEGQDLRLPQLVDMAAQVAEGMAYMERMNYIHRDLRAANILVGERLACKIADFGLARLIKDDEYNPCQGSKFPIKWTAPEAALFGRFTIKSDVWSFGILLTELITKGRIPYPGMNKREVLEQVEQGYHCPCPPGCPASLYEAMEQTWRLDPEERPTFEYLQSFLEDYFTSAEPQYQPGDQT	2		FALSE	-0.293626124679986	0.0227557309306083	0.378898215223636	0.266694944873822	0.290295126260273	0.0623265123134935	0.0379622374216405	0.0319465282449834
FGR	activity	DAWEISRSSITLERRAGTGCFGDVWLGTNNGSTKVAVKTLKPGTMSPKAFLEEAQVMKLLRHDKLVQLYAVVSEEPIYIVTEFMCHGSLLDFLKNPEGQDLRLPQLVDMAAQVAEGMAYMERMNYIHRDLRAANILVGERLACKIADFGLARLIKDDEYNPCQGSKFPIKWTAPEAALFGRFTIKSDVWSFGILLTELITKGRIPYPGMNKREVLEQVEQGYHMPCPPGCPASLYEAMEQTWRLDPEERPTFEYLQSFLEDYFTSAEPQYQPGDQT	2		FALSE	-0.168194769410337	0.0107942512483015	0.16573141512444	0.168926201552365	0.166148543811289	0.0429005395264008	0.0124959897109911	0.0247304347790363
FGR	activity	DAWEISRSSITLERRLGTGCFGDVWLGTNNGSTKVAVKTLKPGTMSPKAFLEEAQVMKLLRHDKLVQLYAVVSEEPIYIVTEFMCHGSLLDFLKNPEGQDLRLPQLVDMAAQVAEGMAYMERMNYIHRDLRAANILVGERLACKIADFGLARLIKDDEYNPCQGSKFPIKWTAPEAALFGRFTIKSDVWCFGILLTELITKGRIPYPGMNKREVLEQVEQGYHMPCPPGCPASLYEAMEQTWRLDPEERPTFEYLQSFLEDYFTSAEPQYQPGDQT	2		FALSE	-0.308977875203229	0.0207266150671932	0.325103495983453	0.271696133350985	0.33634829576937	0.056429908854478	0.0327763831278278	0.0303882114505725
FGR	activity	DAWEISRSSITLERRLGTGCFGDVWLGTINGSTKVAVKTLKPGTMSPKAFLEEAQVMKLLRHDKLVQLYAVVSEEPIYIVTEFMCHGSLLDFLKNPEGQDLRLPQLVDMAAQVAEGMAYMERMNYIHRDLRAANILVGERLACKIADFGLARLIKDDEYNPCQGSKFPIKWTAPEAALFGRFTIKSDVWPFGILLTELITKGRIPYPGMNKREVLEQVEQGYHMPCPPGCPASLYEAMEQTWRLDPEERPTFEYLQSFLEDYFTSAEPQYQPGDQT	2		FALSE	-0.254984712044	0.00861275563438731	0.21661826464536	0.254483792270027	0.271111239011892	0.0417315950796278	0.00945213826750483	0.0241559665778868
FGR	activity	DAWEISRSSITLERRLGTGCFGDVWLGTNNGSTKVAVKTLKPGTMSPKAFLEEAQVMKLLRHDKLVQLYAVVSEEPIYIVTEFMCHGSLLDFLKNPEGQDLRLPQLVDMAAQVAEGMAYMERMNYIHRDLRAANILVGERLACKIADFGLARLIKDDEYNPCQGSKFPIKWTAPEAALFGRFTIKSDVWSFGILLTELITKGRIPYPGMNKREVLEQVEQGYHMPCPPGCPASLYEAMEQTWRLDPEERPTFEYLQDFLEDYFTSAEPQYQPGDQT	2		FALSE	0.0944611550138157	0.0161744836853115	-0.0358517796077129	-0.121048264950168	-0.0716986303124117	0.0492347306414469	0.0220179337553615	0.027245388218538
FGR	activity	DAWEISRLSITLERRLGTGCFGDVWLGTYNGSTKVAVKTLKPGTMSPKAFLEEAQVMKLLRHDKLVQLYAVVSEEPIYIVTEFMCHGSLLDFLKNPEGQDLRLPQLVDMAAQVAEGMAYMERMNYIHRDLRAANILVGERLACKIADFGLARLIKDDEYNPCQGSKFPIKWTAPEAALFGRFTIKSDVWSFGILLTELITKGRIPYPGMNKREVLEQVEQGYHMPCPPGCPASLYEAMEQTWRLDPEERPTFEYLQSFLEDYFTSAEPQYQPGDQT	2		FALSE	0.0198403770779868	0.0107762197194304	0.0300347065097056	-0.0278839095514564	-0.0202257757067059	0.0345403028810049	0.0140472740432838	0.0192261125794527
FGR	activity	DAWEISRSSITLERRLGTGCFQDVWLGTWNGSTKVAVKTLKPGTMSPKAFLEEAQVMKLLRHDKLVQLYAVVSEEPIYIVTEFMCHGSLLDFLKNPEGQDLRLPQLVDMAAQVAEGMAYMERMNYIHRDLRAANILVGERLACKIADFGLARLIKDDEYNPCQGSKFPIKWTAPEAALFGRFTIKSDVWSFGILLTELITKGRIPYPGMNKREVLEQVEQGYHMPCPPGCPASLYEAMEQTWRLDPEERPTFEYLQSFLEDYFTSAEPQYQPGDQT	1		FALSE	-0.314666010939894	0.0148378730711798	0.294822528867987	0.310029058861376	0.329495498866901	0.0465814135063582	0.0194651207350991	0.0263344705325052
FGR	activity	DAWEISRSSITLERRLGTGCFGDVWLGTINGSTKVAVKTLKPGTMSPKAFLEEAQVMKLLRHDKLVQLYAVVSEEPIYIVTEFMCHGSLLDFLKNPEGQDLRLPQLVDMAAQVAEGMAYMERMNYIHRDLRDANILVGERLACKIADFGLARLIKDDEYNPCQGSKFPIKWTAPEAALFGRFTIKSDVWSFGILLTELITKGRIPYPGMNKREVLEQVEQGYHMPCPPGCPASLYEAMEQTWRLDPEERPTFEYLQSFLEDYFTSAEPQYQPGDQT	2		FALSE	-0.302446656605759	0.0204034278994463	0.342287615864594	0.34509381573422	0.253377663721048	0.0554200810155575	0.0321158554798339	0.0300556656753453
FGR	activity	DAWEISRSSITLERRLGTGCFGDVWLGTWNGSTKVAVKTLKPGTMSPKAFLEEYQVMKLLRHDKLVQLYAVVSEEPIYIVTEFMCHGSLLDFLKNPEGQDLRLPQLVDMAAQVAEGMAYMERMNYIHRDLR*ANILVGERLACKIADFGLARLIKDDEYNPCQGSKFPIKWTAPEAALFGRFTIKSDVWSFGILLTELITKGRIPYPGMNKREVLEQVEQGYHMPCPPGCPASLYEAMEQTWRLDPEERPTFEYLQSFLEDYFTSAEPQYQPGDQT	2		TRUE	-0.30563675327699	0.0117871248592124	0.330565258642675	0.305139428788916	0.298998886195933	0.04360821990052	0.0140341308632756	0.0250435829846246
FGR	activity	DAWEISRSSITLERRLGTGCFGDVWLGTNNGSTKVAVKTLKPGTMSPKAFLEEAQVMRLLRHDKLVQLYAVVSEEPIYIVTEFMCHGSLLDFLKNPEGQDLRLPQLVDMAAQVAEGMAYMERMNYIHRDLRAANILVGERLACKIADFGLARLIKDDEYNPCQGSKFPIKWTAPEAALFGRFTIKSDVWSFGILLTELITKGRIPYPGMNKREVLEQVEQGYHMPCPPGCPASLYEAMEQTWRLDPEERPTFEYLQSFLEDYFTSAEPQYQPGDQT	2		FALSE	0.0475911725522418	0.0204932175979142	0.047716120741861	-0.0898493055102876	-0.0355092466580409	0.057401550667332	0.0317142738640345	0.0303815653953336
FGR	activity	DAWEISRSSITLERRLGTGCFGDVWLGTWNGSTKVAVKTLKPGTMSPKAFLEEAQVMKLLRHDKLVQLYAVVSEEPIYIVTEFMCHGSLLDFLKNPEGQDLGLPQLVDMAAQVAEGMAYMERMNYIHRDLRAANILVGERLACKIADFGLARLIKDDEYNPCQGSKFPIKWTAPEAALFGRFTIKSDVWSFGILLTELITKGRIPYPGMNKREVLEQVEQGYHMPCPPGCPASLYEAMEQTWRLDPEERPTFEYLQSFLEDYFTSAEPQYQPGDQT	1		FALSE	-0.0315531846176739	0.00972697695293277	0.0839913880026198	0.0306911898442866	0.0182118534183545	0.0421910912947724	0.0109512688020621	0.0244755385646943
FGR	activity	DAWEISRSSITLERRLGTGCFGDVWLGTWNGSTKVAVKTLKPGTMSPKAFLEEYQVMKLLRHDKLVQLYAVVSEEPIYIVTEFMCHGSLLDFLKNPEGQDLRLPQLVDMAAQVAEGMAYMERMNYIHRDLRAANILVGERLACKIADFGLARLIKDDEYNPCQGSKFPIKWTAPEAALFGRFTIKSDVWSFGILLTELDTKGRIPYPGMNKREVLEQVEQGYHMPCPPGCPASLYEAMEQTWRLDPEERPTFEYLQSFLEDYFTSAEPQYQPGDQT	2		FALSE	-0.291673531554121	0.0172239594619546	0.306457440182599	0.280502852886151	0.302138776700933	0.0505897207022756	0.024193553610095	0.0280426265496645
FGR	activity	DAWEISRSSITLERRLGTGCFGDVWLGTWNGSTKVAVKTLKPGTMSPKAFLEEYQVMKLLRHDKLVQLYAVVSEEPIYIVTEFMCHGSLLDFLKNREGQDLRLPQLVDMAAQVAEGMAYMERMNYIHRDLRAANILVGERLACKIADFGLARLIKDDEYNPCQGSKFPIKWTAPEAALFGRFTIKSDVWSFGILLTELITKGRIPYPGMNKREVLEQVEQGYHMPCPPGCPASLYEAMEQTWRLDPEERPTFEYLQSFLEDYFTSAEPQYQPGDQT	2		FALSE	-0.0564203830236405	0.0102784582762781	0.143111722028303	0.0507522524691051	0.0407964972458815	0.0338704949912148	0.0130229933852338	0.0192537558102802
FGR	activity	DAWEISRSSITLERRLGTGMFGDVWLGTWNGSTKVAVKTLKPGTMSPKAFLEEFQVMKLLRHDKLVQLYAVVSEEPIYIVTEFMCHGSLLDFLKNPEGQDLRLPQLVDMAAQVAEGMAYMERMNYIHRDLRAANILVGERLACKIADFGLARLIKDDEYNPCQGSKFPIKWTAPEAALFGRFTIKSDVWSFGILLTELITKGRIPYPGMNKREVLEQVEQGYHMPCPPGCPASLYEAMEQTWRLDPEERPTFEYLQSFLEDYFTSAEPQYQPGDQT	2		FALSE	-0.262149891353928	0.0126171470727816	0.270661576236825	0.254329619962603	0.280475934133472	0.0443053090411361	0.0154089837898736	0.025313414748375
FGR	activity	DAWESSRSSITLERRLGTGCFGDVWLGTYNGSTKVAVKTLKPGTMSPKAFLEEAQVMKLLRHDKLVQLYAVVSEEPIYIVTEFMCHGSLLDFLKNPEGQDLRLPQLVDMAAQVAEGMAYMERMNYIHRDLRAANILVGERLACKIADFGLARLIKDDEYNPCQGSKFPIKWTAPEAALFGRFTIKSDVWSFGILLTELITKGRIPYPGMNKREVLEQVEQGYHMPCPPGCPASLYEAMEQTWRLDPEERPTFEYLQSFLEDYFTSAEPQYQPGDQT	2		FALSE	-0.0993599471032193	0.00859532301454941	0.107183619673389	0.0938635370221275	0.113189518238409	0.0312074437308029	0.0103324384531657	0.0178404287823934
FGR	activity	DAWEISRSGITLERRLGTGCFGDVWLGTWNGSTKVAVKTLKPGTMSPKAFLEEFQVMKLLRHDKLVQLYAVVSEEPIYIVTEFMCHGSLLDFLKNPEGQDLRLPQLVDMAAQVAEGMAYMERMNYIHRDLRAANILVGERLACKIADFGLARLIKDDEYNPCQGSKFPIKWTAPEAALFGRFTIKSDVWSFGILLTELITKGRIPYPGMNKREVLEQVEQGYHMPCPPGCPASLYEAMEQTWRLDPEERPTFEYLQSFLEDYFTSAEPQYQPGDQT	2		FALSE	-0.186203792501202	0.0101352362910128	0.223545452565078	0.183243917778965	0.18708680050592	0.0423778739322067	0.0115318879249998	0.0245557886002702
FGR	activity	DAWEISRSSITLERRLGTGCFGDVWLGTWNGSTKVAVKTLKPGTMSPKAFLEEFQVMKLLRHDKLVQLYAVVSEEPIYIVTEFMCHGSLLDFLKNPEGQDLRLPQLVDMAAQVAEGMAYMERMNYIHRDLRAANILVGERLACKIADFGLARLIKDDEYNPCQGSKFPIKWTAPEAALFGRFTIKSDVWGFGILLTELITKGRIPYPGMNKREVLEQVEQGYHMPCPPGCPASLYEAMEQTWRLDPEERPTFEYLQSFLEDYFTSAEPQYQPGDQT	2		FALSE	-0.255123787642916	0.0111999067288602	0.226930785129902	0.258361964014706	0.252838226486395	0.043190554320365	0.0131160745335803	0.0248213973822766
FGR	activity	DAWEISRSSITLERRLGTGCFGDVWLGTYNGSTKVAVKTLKPGTMSPKAFLEEAQVMKLLRHDKLVQLYAVVSEEPIYIVTEFMCHGSLLDFLKNPEGQDLRLPQLVDMAAQVAEGMAYMERMNYIHRDLRAANILVGERLACKIADFGLARLIKDDEYNPCQGSKFPIKWTAPEAALFGRFTIKSDVWSFGILLTELITKGRIPYPGMNKREVLEQVEQGYHMPCPPGCPASLYEAMEQTWRLDPEERPTFEYLQSFLEDYKTSAEPQYQPGDQT	2		FALSE	0.0463414438698079	0.0219089453457721	-0.0922013092566424	-0.0554584300431572	-0.0265451612737406	0.063104254475236	0.034176044838846	0.0320085404636077
FGR	activity	DAWEISRSSITLERRLGTGCFGDVWLGTWNGSTKVAVKTLKPGTMSPKAFLEEAQVMKLLRHDKLVQLYAVVSEEPIYIVTEFMCHGSLLDFLKNPEGQDLRLPQLVDMAAQVAEGMAYMERMNYIHRDLRAANILVGERLACCIADFGLARLIKDDEYNPCQGSKFPIKWTAPEAALFGRFTIKSDVWSFGILLTELITKGRIPYPGMNKREVLEQVEQGYHMPCPPGCPASLYEAMEQTWRLDPEERPTFEYLQSFLEDYFTSAEPQYQPGDQT	1		FALSE	0.0357992108632121	0.0151241682664813	-0.038085839957357	-0.0540942429223814	-0.00359512625458687	0.047874658436071	0.0200403168701975	0.0263020199453088
FGR	activity	DAWEISRSSITLERRLGTGCFGDVWLGTINGSTKVAVKTLKPGTMSPKAFLEEAQVMKLLRHDKLVQLYAVVSEEPIYIVTEFMCHGSLLDFLKNPEGQDLRLPQLVDMAAQVAEGMAYMERMNYIHRDLRAANILVGERLACKIADFGLARLIKDDEYNPCQGSKFPIKWTAPEAALFGRFTIKSDVWSFGILLTELITKGRIPYPGMNKREVLEQVEQGYHWPCPPGCPASLYEAMEQTWRLDPEERPTFEYLQSFLEDYFTSAEPQYQPGDQT	2		FALSE	-0.164117243714153	0.0114311958244416	0.20750663539599	0.154022418447931	0.184445684551245	0.0434631767921057	0.0134659858448996	0.0249327348431251
FGR	activity	DAWEISRSSITLERRLGTGCFGDVWLGTWNGSTKVAVKTLKPGTMSPKAFLEEFQVMKLLRHDKLVQLYAVVSEEPIYIVTEFMCHGSLLDFLKNPEGQDLRLPQLVDMAAQVAEGMAYMERMNYIHRDLRAANILVGERLACKIADFGLARLIKDDEYNPCQGSKFPIKWTAPEAALFGRFTIKSDVWSFGILLTELITKGRIPYPGMNKREVLEQVEQGYHMPCPPGCPASLYEAMEQTWRLDPEERPTNEYLQSFLEDYFTSAEPQYQPGDQT	2		FALSE	-0.264363071866807	0.00940899495504619	0.26000852854782	0.262284610545396	0.277019006802133	0.0420196049280635	0.0105126594601085	0.0243910966635807
FGR	activity	DAWEISRSSITLERRLGTGCFGDVWLGTWNGSTKVAVKTLKPGTMSPKAFLEEFQVMKLLRHDKLVQLYAVVSEEPIYIVTEFMCHGSLLDFLKNPEGQDLRLPQLVDMAAQVAEGMAYMERMNYIHRDLRAANILVGERLACKIADFGLARLIKDDEYNPCQGSKFPIKWTAPEAALFVRFTIKSDVWSFGILLTELITKGRIPYPGMNKREVLEQVEQGYHMPCPPGCPASLYEAMEQTWRLDPEERPTFEYLQSFLEDYFTSAEPQYQPGDQT	2		FALSE	-0.207094176492203	0.0111508259632965	0.135555679976589	0.209106500632714	0.224284062380066	0.0355578416862372	0.0149320116690524	0.0190123640940769
FGR	activity	DAWEISRSSITLERRLGTGCFGDVWLGTWNGSTKVAVKTLKPGTMSPKAFLEEYQVMKLLRHDKLVQLYAVVSEEEIYIVTEFMCHGSLLDFLKNPEGQDLRLPQLVDMAAQVAEGMAYMERMNYIHRDLRAANILVGERLACKIADFGLARLIKDDEYNPCQGSKFPIKWTAPEAALFGRFTIKSDVWSFGILLTELITKGRIPYPGMNKREVLEQVEQGYHMPCPPGCPASLYEAMEQTWRLDPEERPTFEYLQSFLEDYFTSAEPQYQPGDQT	2		FALSE	-0.303339816457624	0.0136506981643764	0.320598050192687	0.308720717701093	0.285742304810139	0.0448665921785283	0.0172612368158507	0.0257048463635057
FGR	activity	DAWEISRSSITLERRLGTGCFGDVWLGTWNGSTKVAVKTLKPGTMSPKAFLEEFQVMKLLRHDKLVQLYAVVSEEPIWIVTEFMCHGSLLDFLKNPEGQDLRLPQLVDMAAQVAEGMAYMERMNYIHRDLRAANILVGERLACKIADFGLARLIKDDEYNPCQGSKFPIKWTAPEAALFGRFTIKSDVWSFGILLTELITKGRIPYPGMNKREVLEQVEQGYHMPCPPGCPASLYEAMEQTWRLDPEERPTFEYLQSFLEDYFTSAEPQYQPGDQT	2		FALSE	-0.265315319557997	0.0147993404338463	0.244834660335065	0.271691744096409	0.260186065487432	0.0469485646671527	0.0194596589622245	0.0260702054806751
FGR	activity	DAWEISRSSITLERRLGTGCFGDVWLGTWNGSTKVAVKTLKPGTMSPKAFLEENQVMKLLRHDKLVQLYAVVSEEPIYIVTEFMCHGSLLDFLKNPEGQDLRLPQLVDMAAQVAEGMAYMERMNYIHRDLRAANILVGERLACKIADFGLARLIKDDEYNPCQGSKFPIKWTAPEAALFGRFTIKSDVWSFGILLTELITKGRIPYPGMNKREVLEQVEQGYHMPCPPGCPASLYVAMEQTWRLDPEERPTFEYLQSFLEDYFTSAEPQYQPGDQT	2		FALSE	-0.187996894831186	0.00959044289353853	0.253542216876363	0.179916362791666	0.207563182182444	0.0420556249501304	0.0107614649575394	0.0244555183305948
FGR	activity	DAWEISRSSITLERRLGTGCFGDVWLGTWNGSTKVAVKTLKPGTMSPKAFLEEFQVMKLLRHDKLVQLYAVVSEEPIYIVTEFMCHGSLLDFLKNPEGQDLRLPQLVDMAAQVAEGMAYMERMNYIHRDLRAANILVGERLARKIADFGLARLIKDDEYNPCQGSKFPIKWTAPEAALFGRFTIKSDVWSFGILLTELITKGRIPYPGMNKREVLEQVEQGYHMPCPPGCPASLYEAMEQTWRLDPEERPTFEYLQSFLEDYFTSAEPQYQPGDQT	2		FALSE	-0.242648721200231	0.0133014051089778	0.168577288551872	0.231899265935004	0.270662004854377	0.0367530960346976	0.0216422383698868	0.0189772112436635
FGR	activity	DAWEISRSSITLERRLGTGCFGDVWLGTNNGSTKVAVKTLKPGTMSPKAFLEEAQVMKLLRHDKLVQLYAVVSEEPIYIVTEFMCHGSLLDFLKNPEGQDLRLPQLVDMAAQVAEGMAYMERMNYIHRDLRAANILVGERLACKIADFGLARLIKDDEYNPCQGSKFPIKWTAPEAALFGRFTIKSDVWSFGILLTELITKGRIPYPGMNKREVLEQVEQGYHMPCPPGCPAMLYEAMEQTWRLDPEERPTFEYLQSFLEDYFTSAEPQYQPGDQT	2		FALSE	0.106095859917276	0.0308076941010084	-0.18052537776081	-0.114657386850736	-0.0844777356648469	0.08647908067142	0.0551175933064172	0.0411438872247562
FGR	activity	DAWEISRSSITLERRLGTGCFGDVWLGTYNGSTKVAVKTLKPGTMSPKAFLEEAQVMKLLRHDKLVQLYAVVSEEPIYIVTEFMCHGSLLDFLKNPEGQDLRLPQLVDMAAQVAEGMAYMERMNYIHRDRRAANILVGERLACKIADFGLARLIKDDEYNPCQGSKFPIKWTAPEAALFGRFTIKSDVWSFGILLTELITKGRIPYPGMNKREVLEQVEQGYHMPCPPGCPASLYEAMEQTWRLDPEERPTFEYLQSFLEDYFTSAEPQYQPGDQT	2		FALSE	-0.302663443560399	0.0425074292758763	0.364355387981707	0.160441304303237	0.359704265628499	0.119759770188354	0.0790434629911914	0.0555845721976147
FGR	activity	DAWEISRSSITLERRLGTGCFGDVTLGTWNGSTKVAVKTLKPGTMSPKAFLEEAQVMKLLRHDKLVQLYAVVSEEPIYIVTEFMCHGSLLDFLKNPEGQDLRLPQLVDMAAQVAEGMAYMERMNYIHRDLRAANILVGERLACKIADFGLARLIKDDEYNPCQGSKFPIKWTAPEAALFGRFTIKSDVWSFGILLTELITKGRIPYPGMNKREVLEQVEQGYHMPCPPGCPASLYEAMEQTWRLDPEERPTFEYLQSFLEDYFTSAEPQYQPGDQT	1		FALSE	-0.00630348532127601	0.0168136554948205	0.0474115667776078	0.00290544004160895	-0.00142818264856273	0.0502926243234247	0.0232161877189045	0.0278784702806833
FGR	activity	DAWEISRSSITLERRLGTGCFGDVWLGTNNGSTKVAVKTLKPGTMSPKAFLEEAQVMKLLRHDKLVQLYAVVSEEPIYIVTEFMCHGSLLDFLKNPEGRDLRLPQLVDMAAQVAEGMAYMERMNYIHRDLRAANILVGERLACKIADFGLARLIKDDEYNPCQGSKFPIKWTAPEAALFGRFTIKSDVWSFGILLTELITKGRIPYPGMNKREVLEQVEQGYHMPCPPGCPASLYEAMEQTWRLDPEERPTFEYLQSFLEDYFTSAEPQYQPGDQT	2		FALSE	0.0986189217168154	0.0246646434345139	-0.0148039415342948	-0.103482003008612	-0.119846794555248	0.0651124546097858	0.0402166861889739	0.0355862343433058
FGR	activity	DAWEISRSSITLERRLGTGCFGDVWLGTNNGSTKVAVKTLKPGTMSPKAFLEEAQVMKLLRHDKLVQLYAVVSEEPIYIVTEFMCHGSLLDFLKNPEGQDLRLPQLVDMAAQVAEGMAYMERMNYIHRDLRAANILVGERLACKIADFGLARLIKDDEYNPCQGSKFPIKWTAPEAALFGRFTIKSDVWSFGILLTELITKGRIPYPGMNKREVLEQVEQGYHMPCPPGCPASLYEAMEQTWRLDPEERPTFEYLQSFLEDYFTSADPQYQPGDQT	2		FALSE	0.0206317527656106	0.0187186005690892	0.00531308309058632	-0.011240387689358	-0.0388216837297249	0.0528245726694393	0.0276419436498719	0.0290268765808936
FGR	activity	DAWEISRSSITLERRLGTGCFGDVWLGTWNGSTKVAVKTLKPGTMSPKAFLEEFQVMKLLRHDKLVQLYAVVSVEPIYIVTEFMCHGSLLDFLKNPEGQDLRLPQLVDMAAQVAEGMAYMERMNYIHRDLRAANILVGERLACKIADFGLARLIKDDEYNPCQGSKFPIKWTAPEAALFGRFTIKSDVWSFGILLTELITKGRIPYPGMNKREVLEQVEQGYHMPCPPGCPASLYEAMEQTWRLDPEERPTFEYLQSFLEDYFTSAEPQYQPGDQT	2		FALSE	0.0175993323432803	0.0144513452327159	0.0692815263695896	-0.0538364523126602	0.0269216627935477	0.0471749457172145	0.0186486744817462	0.0261395027501704
FGR	activity	DAWEISRSSITLERRLGTGCFGDVWLGTWNGSTKVAVKTLKPGTMSPKAFLEEIQVMKLLRHDKLVQLYAVVSEEPIYIVTEFMCHGSLLDFLKNPEGQDLRLPQLVDMAAQVAEGMAYMERMNYIHRDLRAANILVGERLACKIADFGLARLIKDDEYNPCQGSKFPIKWTAPEAALFGRFTIKSDVWSFGILLTELITKGRIPYPGMNKREVLEQVEQGYHMPCPPGCPASLYEAMEQTWRLDPEERPTREYLQSFLEDYFTSAEPQYQPGDQT	2		FALSE	-0.275632326028973	0.0136642420660657	0.271243067852963	0.269017745815753	0.291919606408931	0.0455811778244054	0.0172147477444384	0.0258188105988722
FGR	activity	DAWEISRSSITLERRLGTGCFGDVWLGTWNGSTKVAVKTLKPGTMSPKAFLEEYQVMKLLRHDKLVQLYAVVSEEPIYIVTEFMCHGSLLDFLKNPEGQDLRLPQLVDMAAQVAEGMAYMERMNYIHRDLRAANILVGERLAC*IADFGLARLIKDDEYNPCQGSKFPIKWTAPEAALFGRFTIKSDVWSFGILLTELITKGRIPYPGMNKREVLEQVEQGYHMPCPPGCPASLYEAMEQTWRLDPEERPTFEYLQSFLEDYFTSAEPQYQPGDQT	2		TRUE	-0.257245837899644	0.0141999828761254	0.272445959381778	0.24643247163565	0.274616036044937	0.0461774721421816	0.01819549928995	0.026082661030904
FGR	activity	DAWEISRLSITLERRLGTGCFGDVWLGTWNGSTKVAVKTLKPGTMSPKAFLEEFQVMKLLRHDKLVQLYAVVSEEPIYIVTEFMCHGSLLDFLKNPEGQDLRLPQLVDMAAQVAEGMAYMERMNYIHRDLRAANILVGERLACKIADFGLARLIKDDEYNPCQGSKFPIKWTAPEAALFGRFTIKSDVWSFGILLTELITKGRIPYPGMNKREVLEQVEQGYHMPCPPGCPASLYEAMEQTWRLDPEERPTFEYLQSFLEDYFTSAEPQYQPGDQT	2		FALSE	-0.139250443688537	0.013745852517775	0.0858941207877523	0.15116355744419	0.130198645432951	0.0458039863205006	0.0174280030997699	0.0256202754435153
FGR	activity	DAWEISRSSITLERRLGTGCFGDVWLGTWNGSTIVAVKTLKPGTMSPKAFLEEAQVMKLLRHDKLVQLYAVVSEEPIYIVTEFMCHGSLLDFLKNPEGQDLRLPQLVDMAAQVAEGMAYMERMNYIHRDLRAANILVGERLACKIADFGLARLIKDDEYNPCQGSKFPIKWTAPEAALFGRFTIKSDVWSFGILLTELITKGRIPYPGMNKREVLEQVEQGYHMPCPPGCPASLYEAMEQTWRLDPEERPTFEYLQSFLEDYFTSAEPQYQPGDQT	1		FALSE	-0.0309396908411265	0.0136079577232058	0.0746934169178805	0.0387985487664305	-0.00120346947760962	0.045421958073546	0.0171004222598378	0.0258554961562978
FGR	activity	DAWEISRSSIGLERRLGTGCFGDVWLGTYNGSTKVAVKTLKPGTMSPKAFLEEAQVMKLLRHDKLVQLYAVVSEEPIYIVTEFMCHGSLLDFLKNPEGQDLRLPQLVDMAAQVAEGMAYMERMNYIHRDLRAANILVGERLACKIADFGLARLIKDDEYNPCQGSKFPIKWTAPEAALFGRFTIKSDVWSFGILLTELITKGRIPYPGMNKREVLEQVEQGYHMPCPPGCPASLYEAMEQTWRLDPEERPTFEYLQSFLEDYFTSAEPQYQPGDQT	2		FALSE	0.0244819883870534	0.013005236328307	0.0139303994281538	-0.028053741797068	-0.0279942727107176	0.0446853913994315	0.0160770296582836	0.0254601919623972
FGR	activity	DAWEISRSSITLERRLGTGCFGDVWLGTNNGSTKVAVKTLKPGTMSPKAFLEEAQVMKLLRHDKLVQLYAVVSEEPIYIVTEFMCHGSLLDFLKNPEGQDLRLPQLVDMAAQVAEGMAYMERMNYIHRDLRAARILVGERLACKIADFGLARLIKDDEYNPCQGSKFPIKWTAPEAALFGRFTIKSDVWSFGILLTELITKGRIPYPGMNKREVLEQVEQGYHMPCPPGCPASLYEAMEQTWRLDPEERPTFEYLQSFLEDYFTSAEPQYQPGDQT	2		FALSE	-0.20869620921761	0.0199625999098559	0.161538323751476	0.214208095070319	0.21550658079967	0.0586239341184025	0.0306018076588078	0.0294811382485664
FGR	activity	DAWEISRSSITLERRLGTGCFGDVWLGTWNGSTKVAVKTLKPGTMSPKAFLEENQVMKLLRHDKLVQLYAVVSEEPIYIVTEFMCHGSLLDFLKNPEGQDLRLPQLVDMTAQVAEGMAYMERMNYIHRDLRAANILVGERLACKIADFGLARLIKDDEYNPCQGSKFPIKWTAPEAALFGRFTIKSDVWSFGILLTELITKGRIPYPGMNKREVLEQVEQGYHMPCPPGCPASLYEAMEQTWRLDPEERPTFEYLQSFLEDYFTSAEPQYQPGDQT	2		FALSE	-0.26746898927277	0.0161613652726292	0.315448063995172	0.228034368044479	0.311983505654784	0.0487071802807509	0.0220995070760421	0.027120624229411
FGR	activity	DAWEISRSSITLERRLGTGCFGDVWLGTINGSTKVAVKTLKPGTMSPKAFLEEAQVMKLLRHDKLVQLYAVVSEEPIYIVTEFMCHGSLLDFLKNPEGQDLRLPQLVDMAAQVAEGMAYMERMSYIHRDLRAANILVGERLACKIADFGLARLIKDDEYNPCQGSKFPIKWTAPEAALFGRFTIKSDVWSFGILLTELITKGRIPYPGMNKREVLEQVEQGYHMPCPPGCPASLYEAMEQTWRLDPEERPTFEYLQSFLEDYFTSAEPQYQPGDQT	2		FALSE	0.0851771623239336	0.0146935886397193	-0.0468746222228403	-0.0979430458729606	-0.0727701040223521	0.0468593960131792	0.0190645899323896	0.0264908196480656
FGR	activity	DAWEISRSSITLERRLGTGCFGDVWLGTWNGSTKVAVKTLKPGTMSPKAFLEEFQVMKLLRHDKLVQLYAVVSEEPIYIVTEFMCHGSLLDFLKNPEGQDLRLPQLVDMAAQVAEGMAYMERMNYIHRDLRAANILVGERLACKIADFGLARLIKDDEYNPCQGSKFPIKWTAPEAALFGRFTIKSDVWSFGILLTELITKGRIPYPGMNKREVLEQVEQGYHMPCPPGCPAALYEAMEQTWRLDPEERPTFEYLQSFLEDYFTSAEPQYQPGDQT	2		FALSE	-0.189667114949245	0.00930429614561892	0.161432523146757	0.194014314678504	0.17523127551465	0.0420444109451003	0.0103731650633748	0.0243094002997259
FGR	activity	DAWEISRSSITLERRLGTGCFGDVWLGTINGSTKVAVKTLKPGTMSPKAFLEEAQVMKLLRHDKLVQLYAVVSEEPIYIVTEFMCHGSLLDFLKNPEGQDLRLPQLVDMAAQVAEGMAYMERMNYIHRDLRAANILVGERLACSIADFGLARLIKDDEYNPCQGSKFPIKWTAPEAALFGRFTIKSDVWSFGILLTELITKGRIPYPGMNKREVLEQVEQGYHMPCPPGCPASLYEAMEQTWRLDPEERPTFEYLQSFLEDYFTSAEPQYQPGDQT	2		FALSE	-0.0226526638470543	0.0228633406696676	0.0128599090531592	0.0201095309646362	0.0270349072192028	0.0622586253397643	0.0382788414364446	0.0320656500220294
FGR	activity	DAWEISRSSITLERRLGTGCFGDVWLGTINGSTKVAVKTLKPGTMSPKAFLEEAQVMKLLRHDKLVQLYAVVSEEPIYIVTEFMCHGSLLDFLKNPEGQDLRLSQLVDMAAQVAEGMAYMERMNYIHRDLRAANILVGERLACKIADFGLARLIKDDEYNPCQGSKFPIKWTAPEAALFGRFTIKSDVWSFGILLTELITKGRIPYPGMNKREVLEQVEQGYHMPCPPGCPASLYEAMEQTWRLDPEERPTFEYLQSFLEDYFTSAEPQYQPGDQT	2		FALSE	0.131839395819153	0.018924171730582	-0.111762344741041	-0.160099357461686	-0.107700892251618	0.0547206605926558	0.0281666570998282	0.0288927620517338
FGR	activity	DAWEISRSSITLERRLGTGCFGDVWLGTWNGSTKVAVKTLKPGTMSPKAFLEEIQVMKLLRHDKLVQLYAVVSEEPIYIVTEFMCHGSLLDFLKNPEGQDLRLPQLVDMAAQVAEGMAYMERMNYIHRDLRAANILVGERLACKIADFGLARLIKDDEYNPCQGSKFPIKWTAPEAALFGRFTIKSDVWSFGILLTELITKGRIPYPGWNKREVLEQVEQGYHMPCPPGCPASLYEAMEQTWRLDPEERPTFEYLQSFLEDYFTSAEPQYQPGDQT	2		FALSE	-0.0918874934827118	0.0177143781796341	0.148567822221314	0.121759860980608	0.0376201664953793	0.0497892828314007	0.0256205632521832	0.0281726145871187
FGR	activity	DAWEISRSSITLERRLGTGCFGDVWLGTWNGSTKVAVKTLKPGTMSPKAFLEEFQVMKLLRHDKLVQLYAVVSEEPIYIVTEFMCHGSLLDFLKNPEGQDLRLPQLVDMAAQVAEGMAYMERMNYIHRDLRAAIILVGERLACKIADFGLARLIKDDEYNPCQGSKFPIKWTAPEAALFGRFTIKSDVWSFGILLTELITKGRIPYPGMNKREVLEQVEQGYHMPCPPGCPASLYEAMEQTWRLDPEERPTFEYLQSFLEDYFTSAEPQYQPGDQT	2		FALSE	-0.240141480434775	0.0127810224328764	0.195626119936431	0.241763575892705	0.250153371669286	0.0447800365672644	0.0156861687330818	0.0253278495630685
FGR	activity	DAWEISRSSITLERRLGTGCFGDVWLGTWNGSTKVAVKTLKPGTMSPKAFLEEIQVMKLLRHDTLVQLYAVVSEEPIYIVTEFMCHGSLLDFLKNPEGQDLRLPQLVDMAAQVAEGMAYMERMNYIHRDLRAANILVGERLACKIADFGLARLIKDDEYNPCQGSKFPIKWTAPEAALFGRFTIKSDVWSFGILLTELITKGRIPYPGMNKREVLEQVEQGYHMPCPPGCPASLYEAMEQTWRLDPEERPTFEYLQSFLEDYFTSAEPQYQPGDQT	2		FALSE	-0.0159188025082181	0.0146297577619312	0.0371097845164636	0.025522943507411	-0.00944646173278751	0.0470289082119604	0.0189419349112215	0.0264164419545915
FGR	activity	DAWEISRSSITLERRLGTGCFGDVWLGTWNGSTKVAVKTLKPGTMSPKAFLEEYQVMKLLRHDKLVQLYAVVSEEPIYIVTERMCHGSLLDFLKNPEGQDLRLPQLVDMAAQVAEGMAYMERMNYIHRDLRAANILVGERLACKIADFGLARLIKDDEYNPCQGSKFPIKWTAPEAALFGRFTIKSDVWSFGILLTELITKGRIPYPGMNKREVLEQVEQGYHMPCPPGCPASLYEAMEQTWRLDPEERPTFEYLQSFLEDYFTSAEPQYQPGDQT	2		FALSE	-0.0650618500916537	0.0135067968719005	0.112898398275171	0.0606454951883081	0.0597664553669228	0.0452310137824611	0.0169607221089828	0.0256798931204143
FGR	activity	DAWEISRSSITLERRLGTGCFGDVWLGTNNGSTKVAVKTLKPGTMSPKAFLEEAQVMKLLRHDKLVQLYAVVSEEPIYIVTEFMCHGSLLDFLKNPEGQDLSLPQLVDMAAQVAEGMAYMERMNYIHRDLRAANILVGERLACKIADFGLARLIKDDEYNPCQGSKFPIKWTAPEAALFGRFTIKSDVWSFGILLTELITKGRIPYPGMNKREVLEQVEQGYHMPCPPGCPASLYEAMEQTWRLDPEERPTFEYLQSFLEDYFTSAEPQYQPGDQT	2		FALSE	0.100849286787096	0.0200386071232641	-0.0486539088014542	-0.155665936817824	-0.0635211766251676	0.0560458398881707	0.0307115058311347	0.0299907637816868
FGR	activity	DAWEISRSSITLERRLGTGCFGDVWLGTYNGSTKVAVKTLKPGTMSPKAFLEEAQVMKLRRHDKLVQLYAVVSEEPIYIVTEFMCHGSLLDFLKNPEGQDLRLPQLVDMAAQVAEGMAYMERMNYIHRDLRAANILVGERLACKIADFGLARLIKDDEYNPCQGSKFPIKWTAPEAALFGRFTIKSDVWSFGILLTELITKGRIPYPGMNKREVLEQVEQGYHMPCPPGCPASLYEAMEQTWRLDPEERPTFEYLQSFLEDYFTSAEPQYQPGDQT	2		FALSE	-0.229467464054493	0.0128482671472072	0.135965777600937	0.242996490627043	0.240191435659802	0.0377954771362221	0.0187267628851151	0.0199752471182388
FGR	activity	DAWEISRSSITLERRLGTGCFGDVWLGTFNGSTKVAVKTLKPGTMSPKAFLEEAQVMKLLRHDKLVQLYAVVSEEPIYIVTEWMCHGSLLDFLKNPEGQDLRLPQLVDMAAQVAEGMAYMERMNYIHRDLRAANILVGERLACKIADFGLARLIKDDEYNPCQGSKFPIKWTAPEAALFGRFTIKSDVWSFGILLTELITKGRIPYPGMNKREVLEQVEQGYHMPCPPGCPASLYEAMEQTWRLDPEERPTFEYLQSFLEDYFTSAEPQYQPGDQT	2		FALSE	0.0184822863336953	0.0147607820489111	0.0751543615244556	-0.0364046783205502	-0.014322210325531	0.0467791489880761	0.0191872446146059	0.0265708691245074
FGR	activity	DAWEISRSSITLERRLGTGCFGDVWLGTWNGSTKVAVKTLKPGTMSPKAFLEENQVMKLLRHDKLVQLYAVVSEEPIYIVTEFMCHGSLLDFLKNPEGQDLRLP*LVDMAAQVAEGMAYMERMNYIHRDLRAANILVGERLACKIADFGLARLIKDDEYNPCQGSKFPIKWTAPEAALFGRFTIKSDVWSFGILLTELITKGRIPYPGMNKREVLEQVEQGYHMPCPPGCPASLYEAMEQTWRLDPEERPTFEYLQSFLEDYFTSAEPQYQPGDQT	2		TRUE	-0.225953475032424	0.014919235897664	0.169988880259197	0.223179514036189	0.247476857663501	0.0478209113619923	0.0196676439421375	0.0260802324650472
FGR	activity	DAWEISRSSITLERRLGTGCFGDVWLGTWNGSTKVAVKTLKPGTMSPKAFLEEIQVMKLLRHDKLVQLYAVVSEEPIYIVTEFMCHGSLLDFLKNPEGQDLRLPQLVDMAAQVAEGMAYMERMNYIHRDLRAANILVGERLACKIADFGLARLIKDDEYNPCQGSKFPIKWTAPEAALFGRFTIKSDVWSFGILLTELITKGRIPYPGMNKREALEQVEQGYHMPCPPGCPASLYEAMEQTWRLDPEERPTFEYLQSFLEDYFTSAEPQYQPGDQT	2		FALSE	0.00558572024055371	0.0240405781047677	0.0189024645895288	0.00739053794179509	-0.0202020947542152	0.0693839456322889	0.0400910055649816	0.0333265248704592
FGR	activity	DAWEISRSSITLERRLGTGCFGDVWLGTWNGSTKVAVKTLKPGTMSPKAFLEEAQVMKLLRHDKLVQLYAVVSEEPIYIVTEFMCHGSLLDFLKNPEGQDLRLPQLVDMAAQVAEGMAYMERMNYIHRDLRAANILVGERLACKIADFGLARLIKDDEYNPCQGSKFPIKWTAPEAALFGRFTIKSDVWSFGILLTELITKGRIPYPGMNKREVLEQVEQGYHNPCPPGCPASLYEAMEQTWRLDPEERPTFEYLQSFLEDYFTSAEPQYQPGDQT	1		FALSE	-0.0590871229603888	0.0207730352107609	0.0755497433277615	0.0807830343685654	0.0349609094824776	0.0601730202951109	0.0320172234912882	0.0306325001755608
FGR	activity	DAWEISRSSITLERRLGTGCFGDVWLGTNNGSTKVAVKTLKPGTMSPKAFLEEAQVMKLLRHDKLVQLYAVVSEEPIYIVTEFMCHGSLLDFLKNPEGQDLRLPQLVDMAAQVAEGMAYMERMNYIHRDLRAANILVGERLACKIADFGLARLIKDDEYNPCQGSKFPIKWDAPEAALFGRFTIKSDVWSFGILLTELITKGRIPYPGMNKREVLEQVEQGYHMPCPPGCPASLYEAMEQTWRLDPEERPTFEYLQSFLEDYFTSAEPQYQPGDQT	2		FALSE	-0.183344165522553	0.0234711503906685	0.0727640148763439	0.175302083424557	0.21307117142227	0.0690223465997832	0.0392549224533188	0.0323359939685251
FGR	activity	DAWEISRSSITLERRLGTGCFGDVWLGTWNGSTKVAVKTLKPGTMSPKAFLEEFQVMKLLRHDKLVQLYAVVSEEPIYIVTEFMCHGSLLDFLKNPEGQDLRLPQLVDMAAQVAEGMAYMERMNYIHRDLRAANILVGERLACKIADFGLARLIKDDEYNPHQGSKFPIKWTAPEAALFGRFTIKSDVWSFGILLTELITKGRIPYPGMNKREVLEQVEQGYHMPCPPGCPASLYEAMEQTWRLDPEERPTFEYLQSFLEDYFTSAEPQYQPGDQT	2		FALSE	-0.188871520160369	0.0109685180360017	0.222299258341032	0.192795672786165	0.162951606876335	0.0428556196758097	0.0127657725965554	0.0247597545516376
FGR	activity	DAWEISRSSITLERRLGTGCFGDVWLGTWNGSTKVAVKTLKPGTMSPKAFLEEFQVMKLLRHDKLVQLYAVVSEEPIYIVTEFMCHGSLLDFLKNPEGQDLRLPQLVDMAAQVAEGMAYMERMNYIHRDLRAANILVGERLACKIADFGLARLIKDDEYNPCQGSKFPIKWTAPEAALFGRFTIKSDVWSFGWLLTELITKGRIPYPGMNKREVLEQVEQGYHMPCPPGCPASLYEAMEQTWRLDPEERPTFEYLQSFLEDYFTSAEPQYQPGDQT	2		FALSE	-0.275179664129105	0.015802231140397	0.308004302200283	0.245786084604887	0.313179349065531	0.0483538070534244	0.0211991394150573	0.0271987678875435
FGR	activity	DAWEISRSSITLERRLGTGCFGDVWLGTWNGSTKVAVKTLKPGTMSPKAFLEEIQVMKLLRHDKLVQLYAVVSEEPIYIVTEFMCHGSLLDFLKNPEGQDLRLPQLVDMAAQVAEGMAYMERMNVIHRDLRAANILVGERLACKIADFGLARLIKDDEYNPCQGSKFPIKWTAPEAALFGRFTIKSDVWSFGILLTELITKGRIPYPGMNKREVLEQVEQGYHMPCPPGCPASLYEAMEQTWRLDPEERPTFEYLQSFLEDYFTSAEPQYQPGDQT	2		FALSE	0.0453562200130347	0.0262083796457082	-0.00399676788844156	-0.0798720968750459	-0.0328574420661226	0.0705427766642006	0.0442635394932437	0.0366492093831583
FGR	activity	DAWEISRSSITLERRLGTGCFGDVWLGTWNASTKVAVKTLKPGTMSPKAFLEEFQVMKLLRHDKLVQLYAVVSEEPIYIVTEFMCHGSLLDFLKNPEGQDLRLPQLVDMAAQVAEGMAYMERMNYIHRDLRAANILVGERLACKIADFGLARLIKDDEYNPCQGSKFPIKWTAPEAALFGRFTIKSDVWSFGILLTELITKGRIPYPGMNKREVLEQVEQGYHMPCPPGCPASLYEAMEQTWRLDPEERPTFEYLQSFLEDYFTSAEPQYQPGDQT	2		FALSE	-0.199061637008213	0.0178831415403919	0.217826668529273	0.190698774338343	0.20357557010501	0.0511177576992405	0.0256522736489004	0.028576984637006
FGR	activity	DAWEISRSSITLERRLGTGCFGDVWLGTWNGSTKVAVKTLKPGTMSPKAFLEEIQVMKLLRHDKLVQLYAVVSEEPIYIVTEFMCHGSLLDFLKNPEGQDLRLPQLVDMAAQVAEGMAYMERMNYIHRDLRAANILVGERLACKIADFGLARLIKDDEYNPCQGSKFPIKWTAPEAALFGRFTIKSDVWSFGILLTELITKGRIPYPGMNKREVLEQVEQGYHMPCNPGCPASLYEAMEQTWRLDPEERPTFEYLQSFLEDYFTSAEPQYQPGDQT	2		FALSE	-0.155419195664458	0.0139778876926456	0.205144694552326	0.147839997068484	0.155509917680085	0.0456604524170159	0.0177765769958419	0.0260460711945506
FGR	activity	DAWEISRSSITLERRLGTGCFGDVWLGTWNGSTKVAVKTLKPGTMSPKAFLEEAQVMKLLRHDKLVQLYAVVSEEPIYIVTEFMCHGSLLDFLKNPEGQDLRLPQLVDMAAQVAEGMAYMERMNYIHRDLRAANILVGERLACKIADFGLARLIKDDEYNPCQGSKFPIKWTAPEAALFGRFTIKSDVWSFGILLTELITKGRIPYRGMNKREVLEQVEQGYHMPCPPGCPASLYEAMEQTWRLDPEERPTFEYLQSFLEDYFTSAEPQYQPGDQT	1		FALSE	-0.0066680420234676	0.00959042865448726	-0.00170768493247973	0.021468686335239	-0.028189416764839	0.0346649919881663	0.0117948979585639	0.0187247413501571
FGR	activity	DAWEISRSSITLERRLGTGCFGDVWLGTNNGSTKVAVKTLKPGTMSPKAFLEEAQVMKLLRHDKLVQLYAVVSEEPIYIVTEFMCHGSLLDFLKNPEGQDLRLPQLVDMAAQVAEGMAYMERMNYIHRDLRAANILVGERLACKIADFGLARLIKDDEYNPCQGSKFPIKWTAPEAALFGRFTIKSDVWSFGILLTELITKGRIPYPGMNKREVLEQVEQGYHMPCPTGCPASLYEAMEQTWRLDPEERPTFEYLQSFLEDYFTSAEPQYQPGDQT	2		FALSE	0.103478594518526	0.0116922311098779	-0.0382628258239568	-0.123510482549021	-0.0601931500365886	0.0434740569312827	0.0138890429932071	0.0249854873590499
FGR	activity	DAWEISRSSITLERRLGTGCFGDVWLGTWNGSTKVAVKTLKPGTMSPKAFLEEFQVMKLLRHDKLVQLYAVVSEEPIYIVTEFMCHGSLLDFLKNPEGQDLRLPQLVDMAAQVAEGMAYMERMNYIHRDLRAANILVGERLACKIADFGLARLIKDDEYNPCQGSKFPIKWTAMEAALFGRFTIKSDVWSFGILLTELITKGRIPYPGMNKREVLEQVEQGYHMPCPPGCPASLYEAMEQTWRLDPEERPTFEYLQSFLEDYFTSAEPQYQPGDQT	2		FALSE	-0.274313552396835	0.0134709615790215	0.310565643505195	0.266970027691873	0.279310914720097	0.0447767278724023	0.0169159455893535	0.0256730714077952
FGR	activity	DAWEISRSSITLERRLGTCCFGDVWLGTWNGSTKVAVKTLKPGTMSPKAFLEENQVMKLLRHDKLVQLYAVVSEEPIYIVTEFMCHGSLLDFLKNPEGQDLRLPQLVDMAAQVAEGMAYMERMNYIHRDLRAANILVGERLACKIADFGLARLIKDDEYNPCQGSKFPIKWTAPEAALFGRFTIKSDVWSFGILLTELITKGRIPYPGMNKREVLEQVEQGYHMPCPPGCPASLYEAMEQTWRLDPEERPTFEYLQSFLEDYFTSAEPQYQPGDQT	2		FALSE	-0.292192549403762	0.01377871540085	0.274319071245561	0.300292358292227	0.280078692119334	0.0455670754057528	0.0174240574559356	0.0258908499552194
FGR	activity	DAWEISRSSITLERRLGTGCFGDVWLGTWNGSTKVAVKTLKPGTMSPKAFLEEIQVMKLLRHDKLVQLYAVVSEEPIYIVTEFMCHGSLLDFLKNPEGQDLRLPQLVDMAAQVAEGMAYMERMNYIHRYLRAANILVGERLACKIADFGLARLIKDDEYNPCQGSKFPIKWTAPEAALFGRFTIKSDVWSFGILLTELITKGRIPYPGMNKREVLEQVEQGYHMPCPPGCPASLYEAMEQTWRLDPEERPTFEYLQSFLEDYFTSAEPQYQPGDQT	2		FALSE	-0.279035996590217	0.0107467077165637	0.296664281479444	0.271461127257157	0.30292513834444	0.0427937637822035	0.0124365875250054	0.0246396715737475
FGR	activity	DAWEISRSSITLERRLGTGCFGDVWLGTNNGSTKVAVKTLKPGTMSPKAFLEEAQVMGLLRHDKLVQLYAVVSEEPIYIVTEFMCHGSLLDFLKNPEGQDLRLPQLVDMAAQVAEGMAYMERMNYIHRDLRAANILVGERLACKIADFGLARLIKDDEYNPCQGSKFPIKWTAPEAALFGRFTIKSDVWSFGILLTELITKGRIPYPGMNKREVLEQVEQGYHMPCPPGCPASLYEAMEQTWRLDPEERPTFEYLQSFLEDYFTSAEPQYQPGDQT	2		FALSE	0.0264453544177237	0.0160052937970624	0.0350521724262202	-0.0516669747742066	-0.0164117721867629	0.0457790019736345	0.0235211445040836	0.0248530035111497
FGR	activity	DAWEISRSSITLERRLGTGCFGDVWLGTWNGSTKVAVKTLKPGTMSPKAFLEEIQVMKLLRHDKLVQLCAVVSEEPIYIVTEFMCHGSLLDFLKNPEGQDLRLPQLVDMAAQVAEGMAYMERMNYIHRDLRAANILVGERLACKIADFGLARLIKDDEYNPCQGSKFPIKWTAPEAALFGRFTIKSDVWSFGILLTELITKGRIPYPGMNKREVLEQVEQGYHMPCPPGCPASLYEAMEQTWRLDPEERPTFEYLQSFLEDYFTSAEPQYQPGDQT	2		FALSE	-0.0251661755946045	0.0110246905624188	0.0911502325301438	0.0216670992325524	0.0162169556852241	0.0429699663800828	0.0128422465372856	0.0248262606021631
FGR	activity	DAWEISRSSITLERRLGTGCFGDVWLGTWNGSTKVDVKTLKPGTMSPKAFLEEIQVMKLLRHDKLVQLYAVVSEEPIYIVTEFMCHGSLLDFLKNPEGQDLRLPQLVDMAAQVAEGMAYMERMNYIHRDLRAANILVGERLACKIADFGLARLIKDDEYNPCQGSKFPIKWTAPEAALFGRFTIKSDVWSFGILLTELITKGRIPYPGMNKREVLEQVEQGYHMPCPPGCPASLYEAMEQTWRLDPEERPTFEYLQSFLEDYFTSAEPQYQPGDQT	2		FALSE	-0.281538877567775	0.0127794185191925	0.277500476974112	0.279319637797722	0.288726847575753	0.0444178979598076	0.0156675002467869	0.0254614733782741
FGR	activity	DAWEISRSSITLERRLGTGCFGDVWLGTWNGSTKVAVKTLLPGTMSPKAFLEEAQVMKLLRHDKLVQLYAVVSEEPIYIVTEFMCHGSLLDFLKNPEGQDLRLPQLVDMAAQVAEGMAYMERMNYIHRDLRAANILVGERLACKIADFGLARLIKDDEYNPCQGSKFPIKWTAPEAALFGRFTIKSDVWSFGILLTELITKGRIPYPGMNKREVLEQVEQGYHMPCPPGCPASLYEAMEQTWRLDPEERPTFEYLQSFLEDYFTSAEPQYQPGDQT	1		FALSE	-0.0393615166461671	0.0146306228493169	0.061920505446194	0.0323518463701409	0.0454772357319948	0.0466099621617768	0.0190574260628569	0.0261893357929015
FGR	activity	DAWEISRSSITLERRLGTGCFGDVWLGTINGSTKVAVKTLKPGTMSPKAFLEEAQVMKLLRHDKLVQLYAVVSEEPIYIVTEFMCHGSLLDFLKNPEGQDLRLPQLVDCAAQVAEGMAYMERMNYIHRDLRAANILVGERLACKIADFGLARLIKDDEYNPCQGSKFPIKWTAPEAALFGRFTIKSDVWSFGILLTELITKGRIPYPGMNKREVLEQVEQGYHMPCPPGCPASLYEAMEQTWRLDPEERPTFEYLQSFLEDYFTSAEPQYQPGDQT	2		FALSE	0.052726554188778	0.0392764116576403	-0.151739419178936	-0.0461708198518308	-0.0358771703085322	0.113515130627821	0.0730135606486195	0.0510941059931378
FGR	activity	DAWEISRSSITLERRLGTGCFGDVWLGTWNGSTKVAVKTLKPGTMSPKAFLEENQVMKLLRHDKLVQLYAVVSEEPIYIVTEFMCHGSLLDFLKNPEGQDLRLPQLVDMAAQVAEGMAYMERMNYIHRDLRAANILVGERLACKIADFGLARLIKDDEYNPCQGSKFPIKWTAPEAALFGRFTIKSDVWSFGILLTELITKGRIPYPGMNKREVLEQVEQGYHMPCPPGCPASLYEAMEQTWRLDPEERHTFEYLQSFLEDYFTSAEPQYQPGDQT	2		FALSE	-0.23225023872214	0.00991020433287815	0.180720431998084	0.232876461481091	0.246377415014353	0.0425073366962909	0.0112063868417796	0.0245016878599178
FGR	activity	DAWEISRSSITLERRLGTGCFGDVWLGTWNGSTKVAVKTLKPGMMSPKAFLEEYQVMKLLRHDKLVQLYAVVSEEPIYIVTEFMCHGSLLDFLKNPEGQDLRLPQLVDMAAQVAEGMAYMERMNYIHRDLRAANILVGERLACKIADFGLARLIKDDEYNPCQGSKFPIKWTAPEAALFGRFTIKSDVWSFGILLTELITKGRIPYPGMNKREVLEQVEQGYHMPCPPGCPASLYEAMEQTWRLDPEERPTFEYLQSFLEDYFTSAEPQYQPGDQT	2		FALSE	0.120604541471704	0.124934184916034	-0.839616554466044	-0.380779945137098	-0.0384460618852498	0.713777925904867	0.304539624173563	0.139587587248591
FGR	activity	DAWEISRSSITLERRLGTGCFGDVWLGTYNGSTKVAVKTLKPGTMSPKAFLEEAQVMKLLRHDKLVQLYAVVSEEPIYIVTEFMCHGSLLDFLKNPEGQDLRLPQLVDMAAQVAEGMAYMERMNYIHRDLRAANILVGERLACKIADFGLARLIKDDEYNPCQGSKFPIKWTAPEAALFGRFTIKSDVWSFGILLTELITKGRIDYPGMNKREVLEQVEQGYHMPCPPGCPASLYEAMEQTWRLDPEERPTFEYLQSFLEDYFTSAEPQYQPGDQT	2		FALSE	-0.197746907927183	0.0166717874624609	0.161286907701567	0.189895157329965	0.2181347138231	0.0516132613267212	0.0233013224373925	0.0269130625777066
FGR	activity	DAWEISRSSITLERRLGTGCFGDVWLGTWNGSTKVAVKTLKPGTMSPKAFLEEAQVMKLLRHDKLVQLYAVVSEEPIYIVTEFMCHGSLLDFLKNPEGQDLRLPQLVDMAAQVAEGMAYMERMNYIHRDLRAANILVGERLACKIADFGLARLIKDDEYNPCQGSKFPIKWTAGEAALFGRFTIKSDVWSFGILLTELITKGRIPYPGMNKREVLEQVEQGYHMPCPPGCPASLYEAMEQTWRLDPEERPTFEYLQSFLEDYFTSAEPQYQPGDQT	1		FALSE	-0.179411044817833	0.0237124360753323	0.205118091356064	0.115709137411706	0.220554555596423	0.0679392850546913	0.0387488430393879	0.0334111578243951
FGR	activity	DAWEISRSSITLERRLGTGCFGDVWLGTNNGSTKVAVKTLKPGTMSPKAFLEEAQVMKDLRHDKLVQLYAVVSEEPIYIVTEFMCHGSLLDFLKNPEGQDLRLPQLVDMAAQVAEGMAYMERMNYIHRDLRAANILVGERLACKIADFGLARLIKDDEYNPCQGSKFPIKWTAPEAALFGRFTIKSDVWSFGILLTELITKGRIPYPGMNKREVLEQVEQGYHMPCPPGCPASLYEAMEQTWRLDPEERPTFEYLQSFLEDYFTSAEPQYQPGDQT	2		FALSE	0.161240860237155	0.032191211646984	-0.159867816078405	-0.0885275494939069	-0.202944074982325	0.0909688970828548	0.0571445014680467	0.0431161743331638
FGR	activity	DAWEISRSSITLERRLGTGCFGDVWLGTYNGSTKVAVKTLKPGTMSPKAFLEEAQVMKLLRHDKLVQLYAVVSEEPIYIVTEFMCHGSLLDFLKNPEGQDLRLPQLVDMAAQVAEGMAYMERMNYIHRDLRAANILVGERLACKIADFGLARLIKDDEYNPCQGSKFPIKWTAPEAALFGRFTIKSDVWSFGILLTELITKGRIPYPGMNKREVLEQVEQGYHMPCPPGCPASLYEAMEQNWRLDPEERPTFEYLQSFLEDYFTSAEPQYQPGDQT	2		FALSE	-0.20397230049789	0.0178980402041075	0.152153211054995	0.195235897850296	0.228300567632626	0.0529256606712339	0.0260403891144909	0.0278425105705199
FGR	activity	DAWEISRSSITLERRLGTGCFGDVWLGTYNGSTKVAVKTLKPGTMSPKAFLEEAQVMKLLRHDKLVQLYAVVSEEPIYIVTEFMCHGSLLDFLKNPEGQDLRLPQLVDMAAQVAEGMAYMERMNYIHRDLRAANILVGERLACKIADFGLARLIADDEYNPCQGSKFPIKWTAPEAALFGRFTIKSDVWSFGILLTELITKGRIPYPGMNKREVLEQVEQGYHMPCPPGCPASLYEAMEQTWRLDPEERPTFEYLQSFLEDYFTSAEPQYQPGDQT	2		FALSE	-0.0217960733063124	0.0132153126948519	0.102983834350498	0.0212923847003328	-0.00341081860353144	0.0450213693299459	0.0164004677895681	0.0256938997272973
FGR	activity	DAWEISRSSITLERRLGTGCFGDVWLGTWNGSTKVAVKTLKPGTMSPKAFLEENQVMKLLRHDKLVQLYAVVSEEPIYIVTEFMCHGSLLDFLKNPEGQDLRLPQLVDMAAQVAEGMAYMERMSYIHRDLRAANILVGERLACKIADFGLARLIKDDEYNPCQGSKFPIKWTAPEAALFGRFTIKSDVWSFGILLTELITKGRIPYPGMNKREVLEQVEQGYHMPCPPGCPASLYEAMEQTWRLDPEERPTFEYLQSFLEDYFTSAEPQYQPGDQT	2		FALSE	-0.118817506861189	0.0154275743013653	0.0812251634671162	0.135502266421818	0.102785425905593	0.0489987860779288	0.0207020085142301	0.0262462166461896
FGR	activity	DAWEISRSSITLERRLGTGCFGDVWLGTINGSTKVAVKTLKPGTMSPKAFLEEAQVMKLLRHDKLVQLYAVVSEEPIYIVTEFSCHGSLLDFLKNPEGQDLRLPQLVDMAAQVAEGMAYMERMNYIHRDLRAANILVGERLACKIADFGLARLIKDDEYNPCQGSKFPIKWTAPEAALFGRFTIKSDVWSFGILLTELITKGRIPYPGMNKREVLEQVEQGYHMPCPPGCPASLYEAMEQTWRLDPEERPTFEYLQSFLEDYFTSAEPQYQPGDQT	2		FALSE	0.0543519695148334	0.0130028427387704	-0.04361029277075	-0.0508756554747052	-0.0664437811594781	0.0457504391975249	0.0160269054462602	0.02545207070765
FGR	activity	DAWEISRSSITLERRLGTGCFGDVWLGTWNGSTKVAVKTLKPGTMSPKAFLEEAQVMKLLRHDKLVQLYAVVSEEPIYIVTEFMCHGSLLDFLKNPEGQDLRLPQLVDMAAQVAEGMAYMERMNYIHRDLRAANILVGERLACKIADFGLARLIKDDEYNPCQGSKFPIKWTAPEAALFGRFTIKSDVWSFGILLTELITKGRIPYPGMNKREVLEQVEQGYHMPCPPGCPASLYKAMEQTWRLDPEERPTFEYLQSFLEDYFTSAEPQYQPGDQT	1		FALSE	-0.0154432163559407	0.0151348242168682	0.0739122926603207	0.0213684504555134	-0.0136768945341719	0.0469819258655452	0.0200191797147025	0.0265619552159672
FGR	activity	DAWEISRSSITLERRLGTGCFGDVWLGTWNGSTKIAVKTLKPGTMSPKAFLEEAQVMKLLRHDKLVQLYAVVSEEPIYIVTEFMCHGSLLDFLKNPEGQDLRLPQLVDMAAQVAEGMAYMERMNYIHRDLRAANILVGERLACKIADFGLARLIKDDEYNPCQGSKFPIKWTAPEAALFGRFTIKSDVWSFGILLTELITKGRIPYPGMNKREVLEQVEQGYHMPCPPGCPASLYEAMEQTWRLDPEERPTFEYLQSFLEDYFTSAEPQYQPGDQT	1		FALSE	0.0411536234232543	0.0210724327975001	-0.0447500265761281	-0.0468743023500235	-0.0350901122304714	0.059642814512899	0.0328208692475827	0.0309704062915439
FGR	activity	DAWEISRSSQTLERRLGTGCFGDVWLGTYNGSTKVAVKTLKPGTMSPKAFLEEAQVMKLLRHDKLVQLYAVVSEEPIYIVTEFMCHGSLLDFLKNPEGQDLRLPQLVDMAAQVAEGMAYMERMNYIHRDLRAANILVGERLACKIADFGLARLIKDDEYNPCQGSKFPIKWTAPEAALFGRFTIKSDVWSFGILLTELITKGRIPYPGMNKREVLEQVEQGYHMPCPPGCPASLYEAMEQTWRLDPEERPTFEYLQSFLEDYFTSAEPQYQPGDQT	2		FALSE	-0.177488138764532	0.0189339179049061	0.201539422342642	0.155453413135405	0.193161627627298	0.0536086060518858	0.0284353888130847	0.0288106416351483
FGR	activity	DAWEISRSSITLERRLGTGCFGDVWLGTWNGSTKVAVKTLKPGTMSPKAFLEEFQVMKLLRHDKLVQLYAVVSEEPIYIVTEFMCHGSLLDFLKNPEGQDLRLPQLVDMAAQVAEGMAYMERMNYIHRDLRAANILVGERLACKIADFGLARLIKDDGYNPCQGSKFPIKWTAPEAALFGRFTIKSDVWSFGILLTELITKGRIPYPGMNKREVLEQVEQGYHMPCPPGCPASLYEAMEQTWRLDPEERPTFEYLQSFLEDYFTSAEPQYQPGDQT	2		FALSE	-0.30886930667145	0.0116945330961063	0.308758800429943	0.300744318477597	0.320236540093211	0.0340041800250388	0.0163193742250946	0.0192726017267839
FGR	activity	DAWEISRSSITLERRLGTGCFGDVWLGTINGSTKVAVKTLKPGTMSPKAFLEEAQVMKLLRHDKLVQLYAVVSEEPIYIVTEFMCHGSLLDFLKNPEGQDLRLPQLVDMAAQVAEGMAYMERMNYIHRDLRAANILVGERLACKIADFGLARLIKDDEYNPCQGSKFPIKWTAPEAALFGRFTIKSDVWSFGILLTELITKGRIPYPGMNKREVLEQVEQGYHMPCPPGCPASLYEAMEQTWRLSPEERPTFEYLQSFLEDYFTSAEPQYQPGDQT	2		FALSE	0.158268440221196	0.0288438599409116	-0.0603551031159058	-0.171418598116899	-0.179409731946791	0.072789617302588	0.0521267061640215	0.0393687554158903
FGR	activity	DAWEISRSSITLERRLGTGCFGDVWLGTWNGSTKVAVKTLKPGTMSPKAFLEEAQVCKLLRHDKLVQLYAVVSEEPIYIVTEFMCHGSLLDFLKNPEGQDLRLPQLVDMAAQVAEGMAYMERMNYIHRDLRAANILVGERLACKIADFGLARLIKDDEYNPCQGSKFPIKWTAPEAALFGRFTIKSDVWSFGILLTELITKGRIPYPGMNKREVLEQVEQGYHMPCPPGCPASLYEAMEQTWRLDPEERPTFEYLQSFLEDYFTSAEPQYQPGDQT	1		FALSE	-0.0640831050466079	0.011683972982183	0.101403216939887	0.0691344368231698	0.0356252308803306	0.0436899073183598	0.0138774146570528	0.0249320975592611
FGR	activity	DAWEISRSSITLERRLGTGCFGDVWLGTINGSTKVAVKTLKPGTMSPKAFLEEAQVMKLLRHDKLVQLYAVVSEEPIYIVTEFMCHGSLLDFLKNPEGQDLRLPQLVDMAAQVAEGMAYMERMNYIHRDLRAANILVGERLACKIADFGLHRLIKDDEYNPCQGSKFPIKWTAPEAALFGRFTIKSDVWSFGILLTELITKGRIPYPGMNKREVLEQVEQGYHMPCPPGCPASLYEAMEQTWRLDPEERPTFEYLQSFLEDYFTSAEPQYQPGDQT	2		FALSE	-0.232962477880231	0.014304589224686	0.175173946223556	0.236364113194576	0.244369310166143	0.0463120680111032	0.0184627969934572	0.0259306999460381
FGR	activity	DAWEISRSSITLERRLGTGCFGDVWLGTWNGSTKVAVKTLKPGTMSPKAFLEEIQVMKLLRHDKLVQLYAVVSEEPIYIVTEFMCHGSLLDFLKNPEGQDLRLPQLVDMAAQVAEGMAYMERMNYIHRDLRAANILVGERLACKIADFGLARLIKDDEYNPCQGSKFPIKWTAPEAALFGRFTIKSDVWSFGILLTELITKGRIPYPGMNKREVLEQVEQGYHMPCPPGCPASLYEAMEVTWRLDPEERPTFEYLQSFLEDYFTSAEPQYQPGDQT	2		FALSE	-0.0263584689902439	0.0141808934783945	0.102988242218023	0.0263081026130444	0.00168545983109687	0.0457427323978055	0.0182070816219932	0.026009807297795
FGR	activity	DAWEISRSSITLERRLGTGCFGDVWLGTYNGSTKVAVKTLKPGTMSPKAFLEEAQVMKLLRHDKLVQLYAVVSEEPIYIVTEFMCHGSLLDFLKNPEGQDLRLPQLVDMAAQVAEGMAYMMRMNYIHRDLRAANILVGERLACKIADFGLARLIKDDEYNPCQGSKFPIKWTAPEAALFGRFTIKSDVWSFGILLTELITKGRIPYPGMNKREVLEQVEQGYHMPCPPGCPASLYEAMEQTWRLDPEERPTFEYLQSFLEDYFTSAEPQYQPGDQT	2		FALSE	-0.084034850574016	0.0225923557862578	0.0766862499230506	0.122804515063603	0.0594076507017716	0.0649127942174581	0.0378943460833666	0.0312274223003569
FGR	activity	DAWEISRSSITLERRLGTGCFGDVWLGTYNGSTKVAVKTLKPGTMSPKAFLEEAQVMKLLRHDKLVQLYAVVSHEPIYIVTEFMCHGSLLDFLKNPEGQDLRLPQLVDMAAQVAEGMAYMERMNYIHRDLRAANILVGERLACKIADFGLARLIKDDEYNPCQGSKFPIKWTAPEAALFGRFTIKSDVWSFGILLTELITKGRIPYPGMNKREVLEQVEQGYHMPCPPGCPASLYEAMEQTWRLDPEERPTFEYLQSFLEDYFTSAEPQYQPGDQT	2		FALSE	0.0949806184703965	0.0161547147037649	-0.118774836532884	-0.0985798404700673	-0.082374364127266	0.0502001810642951	0.0218769215984121	0.0272615974265332
FGR	activity	DAWEISRSSITLERRLGTGCFGDVWLGTWNGSTKVAVKTLKPGTMSPKAFLEEIQVMKLLRHDKLVQLYAVVSEEPIYIVTEFMCHGSLLDFLKNPEGQDLRLPQLVDMAAQVAEGMAYMERMNLIHRDLRAANILVGERLACKIADFGLARLIKDDEYNPCQGSKFPIKWTAPEAALFGRFTIKSDVWSFGILLTELITKGRIPYPGMNKREVLEQVEQGYHMPCPPGCPASLYEAMEQTWRLDPEERPTFEYLQSFLEDYFTSAEPQYQPGDQT	2		FALSE	0.00728302150962295	0.0108826388316823	-0.00511312950125814	-0.0018423374282931	-0.028837719541071	0.0432999229788799	0.0126257155863367	0.0247149046902942
FGR	activity	DAWEISRSSITLERRLGTGCFGDVWLGTWNGSTKVAVKTLKPGTMSPKAFLEEAQVMKLLRHDKLVQLYAVVSEEPIYIVTEFMCHGSLLDFLKNPEGQDLRLPQLVDMAAQVAEGMAYMERMNYIHRDLRAANILVGERLACKIADFGLARLIKDDEYNPCQGSKFPIKWTAPEAALFGRFTVKSDVWSFGILLTELITKGRIPYPGMNKREVLEQVEQGYHMPCPPGCPASLYEAMEQTWRLDPEERPTFEYLQSFLEDYFTSAEPQYQPGDQT	1		FALSE	0.0100234816472818	0.0110710570261135	0.0454723976548016	-0.0145183482492945	-0.0117287677594275	0.0431858881530272	0.0129022021739477	0.0248811184790561
FGR	activity	DAWEISRSSITLERRLGTGCFGDVWLGTYNGSTKVAVKTLKPGTMSPKAFLEEAYVMKLLRHDKLVQLYAVVSEEPIYIVTEFMCHGSLLDFLKNPEGQDLRLPQLVDMAAQVAEGMAYMERMNYIHRDLRAANILVGERLACKIADFGLARLIKDDEYNPCQGSKFPIKWTAPEAALFGRFTIKSDVWSFGILLTELITKGRIPYPGMNKREVLEQVEQGYHMPCPPGCPASLYEAMEQTWRLDPEERPTFEYLQSFLEDYFTSAEPQYQPGDQT	2		FALSE	0.0646384184198203	0.0115830949457656	-0.0184775545832401	-0.0655696242041735	-0.0766755913814002	0.0435431291912187	0.0137173810562339	0.0249108610981626
FGR	activity	DAWEISRSSITLERRLGTGCFGDVWLGTINGSTKVAVKTLKPGTMSPKAFLEEAQVMKLLRHDKLVQLYAVVSEEPIYIVTEFMCHGSLLDFLKNPEGQDLRLPQLVDMAAQVAEGMAYMERMNWIHRDLRAANILVGERLACKIADFGLARLIKDDEYNPCQGSKFPIKWTAPEAALFGRFTIKSDVWSFGILLTELITKGRIPYPGMNKREVLEQVEQGYHMPCPPGCPASLYEAMEQTWRLDPEERPTFEYLQSFLEDYFTSAEPQYQPGDQT	2		FALSE	0.00564593062260132	0.0297530594670637	0.0771182064844727	-0.00589197722928382	-0.0266291073085022	0.0783979555079549	0.055128006952542	0.0395939429806105
FGR	activity	DAWEISRSSITLERRLGTGCFGDVWLGTWNGSTKVAVKTLKPGTMSPKAFLEEYQVMKLLRHDKLVQLYAVVSEEPIYIVTEFMCHGSELDFLKNPEGQDLRLPQLVDMAAQVAEGMAYMERMNYIHRDLRAANILVGERLACKIADFGLARLIKDDEYNPCQGSKFPIKWTAPEAALFGRFTIKSDVWSFGILLTELITKGRIPYPGMNKREVLEQVEQGYHMPCPPGCPASLYEAMEQTWRLDPEERPTFEYLQSFLEDYFTSAEPQYQPGDQT	2		FALSE	-0.278058461732113	0.0187360728159026	0.25340549879915	0.306152693852449	0.25615549152856	0.052378475814273	0.0280827201016547	0.0286749567958182
FGR	activity	DAWEISRSSITLERRLGTGCFGDVWLGTWNGSTKVAVKTLKPGTMSPKAFLEENQVMKLLRHDKLVQLYWVVSEEPIYIVTEFMCHGSLLDFLKNPEGQDLRLPQLVDMAAQVAEGMAYMERMNYIHRDLRAANILVGERLACKIADFGLARLIKDDEYNPCQGSKFPIKWTAPEAALFGRFTIKSDVWSFGILLTELITKGRIPYPGMNKREVLEQVEQGYHMPCPPGCPASLYEAMEQTWRLDPEERPTFEYLQSFLEDYFTSAEPQYQPGDQT	2		FALSE	-0.273892503721771	0.0145287250041179	0.294125971446578	0.266991358731541	0.280781195310362	0.0464060641987852	0.0188446051178475	0.0261968485428719
FGR	activity	DAWEISRSSITLERRLGTGCFGDVWLGTWNGSTKVAVKTLKPGTMSPKAFLEEYQVMKLLRHDKLVQVYAVVSEEPIYIVTEFMCHGSLLDFLKNPEGQDLRLPQLVDMAAQVAEGMAYMERMNYIHRDLRAANILVGERLACKIADFGLARLIKDDEYNPCQGSKFPIKWTAPEAALFGRFTIKSDVWSFGILLTELITKGRIPYPGMNKREVLEQVEQGYHMPCPPGCPASLYEAMEQTWRLDPEERPTFEYLQSFLEDYFTSAEPQYQPGDQT	2		FALSE	-0.110257951990485	0.0125600817884009	0.157532707077072	0.111466781874312	0.0916035315934468	0.0442192644653847	0.0153290830045149	0.0252230213849913
FGR	activity	DAWEISRSSITLERRLGTGCFGDVWLGTINGSTKVAVKTLKPGTMSPKAFLEEAQVMKLLRHDKLVQLYAVVSEEPIYIVTEFMCHGSLLVFLKNPEGQDLRLPQLVDMAAQVAEGMAYMERMNYIHRDLRAANILVGERLACKIADFGLARLIKDDEYNPCQGSKFPIKWTAPEAALFGRFTIKSDVWSFGILLTELITKGRIPYPGMNKREVLEQVEQGYHMPCPPGCPASLYEAMEQTWRLDPEERPTFEYLQSFLEDYFTSAEPQYQPGDQT	2		FALSE	0.129098807295839	0.0182441069357466	-0.145277174448735	-0.128363159304402	-0.125554176362122	0.0543267320096021	0.0266105445512879	0.028246236625053
FGR	activity	DAWEISRSSITLERRLGTGCFGDVWLGTWNGSTKVAVKTLKPGTMSPKAFLEEYQVMKLLRHDKLVQLYAVVSEEPIYIVTEFMCHGSLLDFLKNPEGQDLRLPQLVDMAAQVAEGMAYMERMNYIHRDLRAANILVGERLACKIADFGLARLIKDDEYNPCQGSKFPIKWTAPEAALFGRFTIKSDVWSFGILLTELITKGRIPYPGMNKREVLEQVEQGYHMPCNPGCPASLYEAMEQTWRLDPEERPTFEYLQSFLEDYFTSAEPQYQPGDQT	2		FALSE	-0.245544080444553	0.0105194367527724	0.238205466263114	0.238417828824377	0.277458786653217	0.0428901335305485	0.0120906253465607	0.0245998936512653
FGR	activity	DAWEISRSSITLERRLGTGCFGDVWLGTWNGSTKVAVKTLKPGTMSPKAFLEEYQVMKLLRHDKLVQLYAVVSEEPIYIVTEFMCHGSLLDFLKNPEGQVLRLPQLVDMAAQVAEGMAYMERMNYIHRDLRAANILVGERLACKIADFGLARLIKDDEYNPCQGSKFPIKWTAPEAALFGRFTIKSDVWSFGILLTELITKGRIPYPGMNKREVLEQVEQGYHMPCPPGCPASLYEAMEQTWRLDPEERPTFEYLQSFLEDYFTSAEPQYQPGDQT	2		FALSE	-0.0730579754597049	0.0129702530467402	0.126827617655703	0.0843069641044946	0.0265996340941615	0.0445256151405771	0.0159932970351908	0.0255621439217317
FGR	activity	DAWEISRSSITLERRLGTGCFGDVWLGTWNGSTKVAVKTLKPGTMSPKAFLEEFQVMKLLRHDKLVQLYAVVSEEPIYIVTEFHCHGSLLDFLKNPEGQDLRLPQLVDMAAQVAEGMAYMERMNYIHRDLRAANILVGERLACKIADFGLARLIKDDEYNPCQGSKFPIKWTAPEAALFGRFTIKSDVWSFGILLTELITKGRIPYPGMNKREVLEQVEQGYHMPCPPGCPASLYEAMEQTWRLDPEERPTFEYLQSFLEDYFTSAEPQYQPGDQT	2		FALSE	-0.277980084851557	0.0230282785473347	0.358347784768398	0.261472247911022	0.266694103784289	0.0606215750417519	0.0377837733730448	0.0330926510994652
FGR	activity	DAWEISRSSITLERRLGTGCFGDVWLGTFNGSTKVAVKTLKPGTCSPKAFLEEAQVMKLLRHDKLVQLYAVVSEEPIYIVTEFMCHGSLLDFLKNPEGQDLRLPQLVDMAAQVAEGMAYMERMNYIHRDLRAANILVGERLACKIADFGLARLIKDDEYNPCQGSKFPIKWTAPEAALFGRFTIKSDVWSFGILLTELITKGRIPYPGMNKREVLEQVEQGYHMPCPPGCPASLYEAMEQTWRLDPEERPTFEYLQSFLEDYFTSAEPQYQPGDQT	2		FALSE	-0.205569015110344	0.0166228302611041	0.214301786336913	0.214820496048981	0.189680436704784	0.0489220417527952	0.0230754114590376	0.0274911356261159
FGR	activity	DAWEISRSSITLERRLGTGCFGDVWLGTNNGSTKVAVKTLKPGTMSPKAFLEEAQVMKLLRHDKLVQLYAVVSEEPIYIVTEFMCHGSLLDFLKNPEGQDLRLPQLVDMAAQVAEGMAYMERMNYIHRDLRAANILVGERLACKIADFGLARLIKDDEYNPCQGSKFPIKWTAPEAALFGRFTIKSDVWSFGILLTELITKGRIPYPGMNKREVLEQVEQGYHMPCPPGCPASLYEAMEQTWRLDPEERETFEYLQSFLEDYFTSAEPQYQPGDQT	2		FALSE	-0.215743672205499	0.0177936351334529	0.132672811089566	0.179649729103013	0.278873866732264	0.0535655243558955	0.0258545125035556	0.0275877126803597
FGR	activity	DAWEISRSSITLERRLGTGCFGDVWLGTNNGSTKVAVKTLKPGTMSPKAFLEEAQVMKLLRHDKLVQLYAVVSEEPIYIVTEFMCHGSLLDFLKNPEGQDLRLPQLVDMAAQVAEGMAYMERMNYIHRDLRAANILVGERLACKIADFGLARLIKDDEYNPCQGSKFPIKWTAPEAALFGRFTIKSDVWSFGILLTELITKGRIPYPGMNKREVLEQVEQGYHMPCPPGCPASLYEAMEQTWRLDPEERPTFEYLQSFAEDYFTSAEPQYQPGDQT	2		FALSE	-0.283219437949418	0.0139819749980393	0.257198421769044	0.284268745949477	0.289368161459283	0.0455957937321958	0.0178647564868225	0.0258124002480603
FGR	activity	DAWEISRSSITLERRLGTGCFGDVWLGTWNGSTKVAVKTLKPGTMSPKAFLEEAQVMKLLRHDKLVQLYAVVSEEPIYIVTEFMCHGSLLDFLKNPEGQDLRLPQLVDMAAQVAEGMAYMERMNYIHRDLRAANILVGERLACKIADFGLARLIKDDEYNPCQGSKFPIKWTAPEAALFGRFTIKSDVWSFGILLTELITKGRIPYPGMNKREVLEQVEQGYHMPCPPGCPASLYEAMEQTWRLDPEERPTFEYLQSFLEDYFTSEEPQYQPGDQT	1		FALSE	0.001931298848719	0.0177242336384572	-0.0138415861060796	-0.0159929971681138	0.0175524443240133	0.0526202421296033	0.0257268697226737	0.0276164472037174
FGR	activity	DAWEISRSSITLERRLGTGCFGDVWLGTNNGSTKVAVKTLKPGTMSPKAFLEEAQVMKLLRHDKLVQLYAVVSEEPIYIVTEFMCHGSLLDFLKNPEGQDLRLPQLVDMAAQVAEGMAYMERMNYIHRDLRAANIYVGERLACKIADFGLARLIKDDEYNPCQGSKFPIKWTAPEAALFGRFTIKSDVWSFGILLTELITKGRIPYPGMNKREVLEQVEQGYHMPCPPGCPASLYEAMEQTWRLDPEERPTFEYLQSFLEDYFTSAEPQYQPGDQT	2		FALSE	-0.242404131045591	0.02177115114649	0.195400786845574	0.235143849967589	0.26149607267581	0.0606936045072166	0.0343474066650133	0.0317712770816453
FGR	activity	DAWEISRSSITLERRLGTGCFGDVWLGTFNGSTKVAVKTLKPGTMSPKAFLEEAQVMKLLRHDKLVQLYAVVSEEPIYIVTEFMCHGSLLDFLKNPEGQHLRLPQLVDMAAQVAEGMAYMERMNYIHRDLRAANILVGERLACKIADFGLARLIKDDEYNPCQGSKFPIKWTAPEAALFGRFTIKSDVWSFGILLTELITKGRIPYPGMNKREVLEQVEQGYHMPCPPGCPASLYEAMEQTWRLDPEERPTFEYLQSFLEDYFTSAEPQYQPGDQT	2		FALSE	0.062973998518343	0.0141332164080862	-0.0921958202805131	-0.0464396479548647	-0.0876698872713263	0.046990615249963	0.0181119897165603	0.0257763766949257
FGR	activity	DAWEISRSSITLERRLGTGCFGDVWLGTWNGSTKVAVKTLKPGTMSPKAFLEEYQVMKLLRHDKLVQLYAVVSEEPIYIVTEFMCHGSLLDFLKNPEGQDLRLPQLVDMAAQVAEGMAYMERMNYIHRDLRAANILVGERLACKIADFGLARLIKDDEYNPCQGSKFPIKWTAPECALFGRFTIKSDVWSFGILLTELITKGRIPYPGMNKREVLEQVEQGYHMPCPPGCPASLYEAMEQTWRLDPEERPTFEYLQSFLEDYFTSAEPQYQPGDQT	2		FALSE	-0.222917849169658	0.0239233670033083	0.0903903984747257	0.280818261184693	0.219483444032911	0.065618362874204	0.0412866648568041	0.0328203651016329
FGR	activity	DAWEISRSSITLERRLGTGCFGDVWLGTFNGSTKVAVKTLKPGTMSPKAFLEEAQVMKLLRHDKLVQLYAVWSEEPIYIVTEFMCHGSLLDFLKNPEGQDLRLPQLVDMAAQVAEGMAYMERMNYIHRDLRAANILVGERLACKIADFGLARLIKDDEYNPCQGSKFPIKWTAPEAALFGRFTIKSDVWSFGILLTELITKGRIPYPGMNKREVLEQVEQGYHMPCPPGCPASLYEAMEQTWRLDPEERPTFEYLQSFLEDYFTSAEPQYQPGDQT	2		FALSE	-0.203228838191349	0.0165430206208098	0.0905961383540989	0.22189986421618	0.208775078107581	0.0514295855618562	0.0231860227391602	0.0265766147476182
FGR	activity	DAWEISRSSITLERRLGTGCFGDVWLGTWNGSTKVAVKTLKPGTMSPKAFLEEYQVMKLLRHDKLVQLYAVESEEPIYIVTEFMCHGSLLDFLKNPEGQDLRLPQLVDMAAQVAEGMAYMERMNYIHRDLRAANILVGERLACKIADFGLARLIKDDEYNPCQGSKFPIKWTAPEAALFGRFTIKSDVWSFGILLTELITKGRIPYPGMNKREVLEQVEQGYHMPCPPGCPASLYEAMEQTWRLDPEERPTFEYLQSFLEDYFTSAEPQYQPGDQT	2		FALSE	-0.244234357557847	0.0115562935738546	0.252497585064621	0.228392933297352	0.294733092020989	0.0433619296147104	0.0136573064435403	0.0250406511660262
FGR	activity	DAWEISRSSITLERRLGTGCFGDVWLGTNNGSTKVAVKTLKPGTMSPKAFLEEAQVMKLLRHDKLVQLYAVVSEEPIYIVTEFMCHGSLLDFLKNPEGQDLRLPQLVDMAAQVAEGMAYMERMNYIHRDLRAANILVGERLACKIADFGLARLIKDDEYNPCQGSKFPIKWTAPEAALFGRFTIKSDVWSFGILLTELITKGRIPYPGMNKREVLEQVEQGSHMPCPPGCPASLYEAMEQTWRLDPEERPTFEYLQSFLEDYFTSAEPQYQPGDQT	2		FALSE	-0.250083977620417	0.017398434525189	0.222433442738012	0.252244841068008	0.255912100344936	0.0501004961590481	0.0248982992820933	0.0278202469807523
FGR	activity	DAWEISRSSITLERRLGTGCFGDVWLGTWNGSTKVAVKTLKPGTMSPKAFLEEFQVMKLLRHDKLVQLYAVVSEEPIYIVTEFMCHGSLLDFLKNPEGQDYRLPQLVDMAAQVAEGMAYMERMNYIHRDLRAANILVGERLACKIADFGLARLIKDDEYNPCQGSKFPIKWTAPEAALFGRFTIKSDVWSFGILLTELITKGRIPYPGMNKREVLEQVEQGYHMPCPPGCPASLYEAMEQTWRLDPEERPTFEYLQSFLEDYFTSAEPQYQPGDQT	2		FALSE	-0.262295252497297	0.00933706425752675	0.17588563602549	0.267449601356214	0.263015858778956	0.0421245900054524	0.0104198832661063	0.0242781129165797
FGR	activity	DAWEISRSSITLERRLGTGCFGDVWLGTWNGSTKVAVKTLKPGTMSPKAFLEEIQVMKLLRHDKLVQLYAVVSEEPIYISTEFMCHGSLLDFLKNPEGQDLRLPQLVDMAAQVAEGMAYMERMNYIHRDLRAANILVGERLACKIADFGLARLIKDDEYNPCQGSKFPIKWTAPEAALFGRFTIKSDVWSFGILLTELITKGRIPYPGMNKREVLEQVEQGYHMPCPPGCPASLYEAMEQTWRLDPEERPTFEYLQSFLEDYFTSAEPQYQPGDQT	2		FALSE	-0.193555400023652	0.0150194499609678	0.211528020373465	0.183130303167344	0.20668199887505	0.0473188463616577	0.0197541803547703	0.0265025453929969
FGR	activity	DAWEISRSSITLERRLGTGCFGDVWLGTWNGSTKVAVKTLKPGTMSPKAFLEEFQVMKLLRHDKLVQLYAVVSEEPIYIVTEFMCHGSLLDFLKNPEGQDLRLPQLVDMAAQVAEGMAYMERMNYIHRDLRAANILVGERLACKIADFGLARLIKDDEYNPCQGSKFPIKWTAPEAALFGRFKIKSDVWSFGILLTELITKGRIPYPGMNKREVLEQVEQGYHMPCPPGCPASLYEAMEQTWRLDPEERPTFEYLQSFLEDYFTSAEPQYQPGDQT	2		FALSE	-0.26672399156223	0.0108088408438903	0.259414583473753	0.265334461592583	0.274501294123155	0.0428873588102635	0.0125322148573456	0.024629103748244
FGR	activity	DAWEISRSSITLERRLGTGCFGDVWLGTWNGSTKVAVKTLKPGTMSPKAFLEENQVMKLLRHDKLVQLYAVVSEEPIYIVTEFMCHGSLLDFLKNPEGQDLRLPQLVDMAAQVAEGMAYMERMNYIHRDLRAANILVGERLACKIADFGLARLIKDDEYNPCQGSKFPIKWTAPEAALFGRFTIKSDVWSFGILLTELITKGRIPYPGMNKREVLEQVEQGYHMPCPPGCPASLYEAMEQTWRLDPEERPTFEYLTSFLEDYFTSAEPQYQPGDQT	2		FALSE	-0.141547507665277	0.0106568402712954	0.203838876601603	0.13384877000098	0.15189839693808	0.0428068883165484	0.0122905888582486	0.0246962054121472
FGR	activity	DAWEISRSSITLERRLGTGCFGDVWLGTWNGSTKVAVKTLVPGTMSPKAFLEENQVMKLLRHDKLVQLYAVVSEEPIYIVTEFMCHGSLLDFLKNPEGQDLRLPQLVDMAAQVAEGMAYMERMNYIHRDLRAANILVGERLACKIADFGLARLIKDDEYNPCQGSKFPIKWTAPEAALFGRFTIKSDVWSFGILLTELITKGRIPYPGMNKREVLEQVEQGYHMPCPPGCPASLYEAMEQTWRLDPEERPTFEYLQSFLEDYFTSAEPQYQPGDQT	2		FALSE	-0.21442726133193	0.00978638950884058	0.221487249198805	0.211864623682041	0.224579494553063	0.0421979670844455	0.0110429348185488	0.0244018592077163
FGR	activity	DAWEISRSSITLERRLGTGCFGDVVLGTWNGSTKVAVKTLKPGTMSPKAFLEEAQVMKLLRHDKLVQLYAVVSEEPIYIVTEFMCHGSLLDFLKNPEGQDLRLPQLVDMAAQVAEGMAYMERMNYIHRDLRAANILVGERLACKIADFGLARLIKDDEYNPCQGSKFPIKWTAPEAALFGRFTIKSDVWSFGILLTELITKGRIPYPGMNKREVLEQVEQGYHMPCPPGCPASLYEAMEQTWRLDPEERPTFEYLQSFLEDYFTSAEPQYQPGDQT	1		FALSE	0.0155054297225643	0.0135376897275741	0.0011980903047877	-0.0222903308518519	-0.00539896756044709	0.0455421713230437	0.0170176867080856	0.0256384912574223
FGR	activity	DAWEISRSSITLERRLGTGCFGDVWLGTWNGSTKVAVKTLKPGTMSPKAFLEEIQVMKLLRHDKLVQLYAVVSEEPIYIVTEFMCHGSLLDFLKNPEGQDLRLPQLVDMAAQVAEGMAYMERMNYIYRDLRAANILVGERLACKIADFGLARLIKDDEYNPCQGSKFPIKWTAPEAALFGRFTIKSDVWSFGILLTELITKGRIPYPGMNKREVLEQVEQGYHMPCPPGCPASLYEAMEQTWRLDPEERPTFEYLQSFLEDYFTSAEPQYQPGDQT	2		FALSE	-0.282863065227289	0.0376363396559179	0.303125464631668	0.34648527624397	0.243174707385599	0.0929665950253606	0.0700026085862286	0.0508855752495658
FGR	activity	DAWEISRSSITLERRLGTGCFGDVWLGTWNGSTKVAVKTLKPGTMSPKAFLEEYQVMKLLRHDKLVQLYAVVSEEPIYIVTEFMCHGSLLDFLKNPEGQDLRLPQLVDMAAQVAEGMAYMERMNYIHRDLRAANILVGERLACKIADFGLARLIKDDEYNPCQGSKFPIKWTAPEAALFGRFTIKSDVWSFGILLTELITKGRIPYPGMNKREVLEQVEQGYHMPCPPGCPASLYEAMEMTWRLDPEERPTFEYLQSFLEDYFTSAEPQYQPGDQT	2		FALSE	-0.105978122694323	0.0144680650037536	0.142795968484487	0.112658993891188	0.0812960360345198	0.0463363000937458	0.0187438314050035	0.0261247969911206
FGR	activity	DAWEISRSSITLERRLGTGCFGDVWLGTWNGSTKVAVKTLKPGTMSPKAFLEENQVMKLLRHDKLVQLYAVVSEEPIYIVTEFMCHGSLLDFLKNPEGQDLRLPQLVDMAAQVAEGMAYMERMNYIHRDLRAANILVGGRLACKIADFGLARLIKDDEYNPCQGSKFPIKWTAPEAALFGRFTIKSDVWSFGILLTELITKGRIPYPGMNKREVLEQVEQGYHMPCPPGCPASLYEAMEQTWRLDPEERPTFEYLQSFLEDYFTSAEPQYQPGDQT	2		FALSE	-0.250723770842777	0.0160894048780217	0.301313137230391	0.268123300512069	0.208847567313771	0.0479152487116231	0.0220884812245835	0.0269405993305842
FGR	activity	DAWEISRSSITLERRLGTGCFGDVWLGTNNGSTKVAVKTLKPGTMSPKAFLTEAQVMKLLRHDKLVQLYAVVSEEPIYIVTEFMCHGSLLDFLKNPEGQDLRLPQLVDMAAQVAEGMAYMERMNYIHRDLRAANILVGERLACKIADFGLARLIKDDEYNPCQGSKFPIKWTAPEAALFGRFTIKSDVWSFGILLTELITKGRIPYPGMNKREVLEQVEQGYHMPCPPGCPASLYEAMEQTWRLDPEERPTFEYLQSFLEDYFTSAEPQYQPGDQT	2		FALSE	0.0183514431247751	0.0108397079706578	0.0390399726748591	-0.0336678519160262	-0.010098436683295	0.0336655399044996	0.0144043962759879	0.0188686696644517
FGR	activity	DAWEISRSSITLERRLGTGCFGDVWLGTWNGSTKVAEKTLKPGTMSPKAFLEEAQVMKLLRHDKLVQLYAVVSEEPIYIVTEFMCHGSLLDFLKNPEGQDLRLPQLVDMAAQVAEGMAYMERMNYIHRDLRAANILVGERLACKIADFGLARLIKDDEYNPCQGSKFPIKWTAPEAALFGRFTIKSDVWSFGILLTELITKGRIPYPGMNKREVLEQVEQGYHMPCPPGCPASLYEAMEQTWRLDPEERPTFEYLQSFLEDYFTSAEPQYQPGDQT	1		FALSE	-0.236878835181237	0.0134833303891204	0.163669364207207	0.238551366897058	0.256046686608235	0.0455535481545227	0.016946939119278	0.0255094057081791
FGR	activity	DAWEISRSSITLERRLGTGCFGDVWLGTYNGSTKVAVKTLKPGTMSPKAFLEEAQVMKLLRHDKLVQLYAVVSEEPIYIVTEFMCHGSLLDFLKNPEGQDLRLPQLVDMAAQVAEGMAYMERMNYIHRDLRAANILVGERLACKIADFGLARLIKDDEYNPCQGSKFPIKWTAPEAALFGRFTIKSDVWSFGILLTELITKGRIPYSGMNKREVLEQVEQGYHMPCPPGCPASLYEAMEQTWRLDPEERPTFEYLQSFLEDYFTSAEPQYQPGDQT	2		FALSE	-0.000129603903055779	0.0238093451354256	0.0319267302695836	0.0155836226058036	-0.0199566791571361	0.0627821578088636	0.0399487660765869	0.0336390015909002
FGR	activity	DAWEISRSSITLERRLGTGCFGDVWLGTNNGSTKVAVKTLKPGTMSPKAFLEEAQVMKLLRHDKLVQLYAVVSEEPIYIVTEFMCHGSLLDFLKNPEGQDLRLPQLVDMAAQVAEGMAYMERMNYIHRDLRAANILVGERLACKIADFGLARLIKDDEYNPCQGSKFPIKWTAPEAALFGRFTIKSDVWSFGILLTELITKGRIPYPGMNKREVLEQVEQGYHMPCPPGCEASLYEAMEQTWRLDPEERPTFEYLQSFLEDYFTSAEPQYQPGDQT	2		FALSE	-0.124091481598136	0.0155248040316903	0.147813065125568	0.138928357164075	0.0929537511039249	0.0481324213230027	0.0208741061176959	0.0265149385757885
FGR	activity	DAWEISRSSITLERRLGTGCFGDVWLGTYNGSTKVAVKTLKPGTMSPKAFLEEAQVMKLLRHDKLVQLYAVVSEEPIYIVTEFMCHGSLLDFLKNPEGQDLRLPQLVDMAAQVAEGMAYMERMNYIHRDLRAANILVGERLACKKADFGLARLIKDDEYNPCQGSKFPIKWTAPEAALFGRFTIKSDVWSFGILLTELITKGRIPYPGMNKREVLEQVEQGYHMPCPPGCPASLYEAMEQTWRLDPEERPTFEYLQSFLEDYFTSAEPQYQPGDQT	2		FALSE	-0.349299438794832	0.0309617700246353	0.259919208037152	0.434947294808854	0.32456134289969	0.0801098715108346	0.055467810926263	0.0421709581501972
FGR	activity	DAWEISRSSITLERRLGTGCFGDVWLGTWNGSTKRAVKTLKPGTMSPKAFLEEFQVMKLLRHDKLVQLYAVVSEEPIYIVTEFMCHGSLLDFLKNPEGQDLRLPQLVDMAAQVAEGMAYMERMNYIHRDLRAANILVGERLACKIADFGLARLIKDDEYNPCQGSKFPIKWTAPEAALFGRFTIKSDVWSFGILLTELITKGRIPYPGMNKREVLEQVEQGYHMPCPPGCPASLYEAMEQTWRLDPEERPTFEYLQSFLEDYFTSAEPQYQPGDQT	2		FALSE	-0.360566526653906	0.0131367890859126	0.362651891622419	0.365112090087909	0.348785352028351	0.0444828748053119	0.0163254240531815	0.0255061568561582
FGR	activity	DAWEISRSSITLERRLGTGCFGDVWLGTFNGSTKVAVKTLKPGTMSPKAFLEEAQVMKLLRHDKLVQLYAVVSEEPIYIVTEFMCHGSLLDFLKNPEGQDLRLPQLVDMAAQVAEGMAYMERMNYIHRDLRAANILVGERLACKIADFGLARLIKDDEYNPCQGSKFPIKWTAPEAALFGRFTIKSDVWSFGILLTELITKGRIPYPGMNKREVLEQVEQGYHMPCPPGCPASLYEAMEQTWRLDPEERPTFEYLQSFLLDYFTSAEPQYQPGDQT	2		FALSE	-0.0478116602763936	0.0184411596012344	0.121337797742676	0.0528545054046176	0.0189946912747809	0.052043522122368	0.0268546001749068	0.0290536251197873
FGR	activity	DAWEISRSSITLERRLGTGCFGDVWLGTWNGSTKVAVKTLKPGTMSPKAFLEEFQVMKLLRHDKLVQLYAVVSEEPIYIVTEFMCHGSLLDFLKNPEGQDLRLPQLVDMAAQVAEGMAYMERMNYIHRDLRAANILVGERLA*KIADFGLARLIKDDEYNPCQGSKFPIKWTAPEAALFGRFTIKSDVWSFGILLTELITKGRIPYPGMNKREVLEQVEQGYHMPCPPGCPASLYEAMEQTWRLDPEERPTFEYLQSFLEDYFTSAEPQYQPGDQT	2		TRUE	-0.343489474898518	0.0129245709540271	0.360850403905093	0.344870741884125	0.334315159706398	0.0444391892580386	0.0159513325897327	0.0254005535177281
FGR	activity	DAWEISRSSITLERRLGTGCFGDVWLGTWNGSTKVAVKTLKPGTMSPKAFLEEFQVMKLLRHDKLVQLYAVVSEEPIYIVTEFMCHGSLLDFLKNREGQDLRLPQLVDMAAQVAEGMAYMERMNYIHRDLRAANILVGERLACKIADFGLARLIKDDEYNPCQGSKFPIKWTAPEAALFGRFTIKSDVWSFGILLTELITKGRIPYPGMNKREVLEQVEQGYHMPCPPGCPASLYEAMEQTWRLDPEERPTFEYLQSFLEDYFTSAEPQYQPGDQT	2		FALSE	-0.203032953651464	0.0136661338505718	0.189199643272438	0.21595132217297	0.179264703225872	0.0449261835980174	0.0173167502059743	0.0256145827613974
FGR	activity	DAWEISRSSITLERRLGTGCFGDVWLGTWNGSTKVAVKTLKPGTMSPKAFLEEAQVMKLLRHDKLVQLYAVVSEEPIYIVTEFMCHGSLLDFLKNPEGQDLRLPQLVDMAAQVAEGMAYMERMNYIHRDLRAANILVGERLACKIASFGLARLIKDDEYNPCQGSKFPIKWTAPEAALFGRFTIKSDVWSFGILLTELITKGRIPYPGMNKREVLEQVEQGYHMPCPPGCPASLYEAMEQTWRLDPEERPTFEYLQSFLEDYFTSAEPQYQPGDQT	1		FALSE	-0.291932303756201	0.0146918970514302	0.321242945193226	0.275367705890984	0.313006789203769	0.0458605204414935	0.0192521576815166	0.0261770835007779
FGR	activity	DAWEISRSSITLERRLGTGCFGDVWLGTYNGSTKVAVKTLKPGTMSPKAFLEEAQVMKLLRHDKLVQLYAVVSEEPIYIVTEFMCHGSLLDFLKNPEGQDLRLPQLVDMAAQVAEGMAYMERMNYIHRDLRAANILVGERLACKIADFGLARLIKDDEYNPCQGSKFPIKWTAPEAALFGRFTIKSDVWSFGILLTELITKGRIPYPGMNKREVLEQVEQGYHMPCPPGCPASLQEAMEQTWRLDPEERPTFEYLQSFLEDYFTSAEPQYQPGDQT	2		FALSE	-0.137792129415475	0.0192572483769813	0.168275882047648	0.118859796562274	0.148856753616415	0.0550076734880965	0.0287646417277405	0.0293929021783991
FGR	activity	DAWEISRSSITLERRLGTGCFGDVWLGTWNGSTKVAVKTLKPGTMSPKAFLEEIQVMKLLRHDKLVQLYAVVSEEPIYIVTEFMCHGSLLDFLKNPEGQDLRLPQLVDMAAQVAEGMAYMERMNYIHRDLRAANILVGERLACKIADFGLARLIKDDEYNPCQGSKFPIKWTAPTAALFGRFTIKSDVWSFGILLTELITKGRIPYPGMNKREVLEQVEQGYHMPCPPGCPASLYEAMEQTWRLDPEERPTFEYLQSFLEDYFTSAEPQYQPGDQT	2		FALSE	-0.260951573562683	0.0167120572462094	0.254747447864769	0.238146216966051	0.29427615578092	0.0488747399705266	0.023370316157602	0.0274110053339901
FGR	activity	DAWEISRSSITLERRLGTGCFGDVWLGTWNGSTKVAVKTLKPGTMSPKAFLEEFQVMKLLRHDKLVQLYAVVSEEPIYIVTEFMCHGSLLDFLKNPEGQDLRLPQLVDMAAQVAEGMAYMERMNYIHRDLRAANILVGERLACKIADFGLARLIKDDEYNPCQGSKFPIKWTAPEAALFGRFTIKSDVWSFGILLTELITKGRIPYPGMNKREVLEQVEQGYHMPCPPGMPASLYEAMEQTWRLDPEERPTFEYLQSFLEDYFTSAEPQYQPGDQT	2		FALSE	-0.22798238501185	0.0117928956516196	0.230197470575787	0.227450359287044	0.228943170991524	0.0437135682203499	0.0140475312234727	0.0250030702258259
FGR	activity	DAWEISRSSITLERRLGTGCFGDVWLGTWNGSTKVAVKTLKPGTMSPKAFLEEIQVMKLLRHDKLVQLYAVVSEEPIYIVTEFMCHGSLLDFLKNPEGQDLRLPQLVDMAAQVAEGMAYMERMNYIHRDLRAANILWGERLACKIADFGLARLIKDDEYNPCQGSKFPIKWTAPEAALFGRFTIKSDVWSFGILLTELITKGRIPYPGMNKREVLEQVEQGYHMPCPPGCPASLYEAMEQTWRLDPEERPTFEYLQSFLEDYFTSAEPQYQPGDQT	2		FALSE	-0.202860017493463	0.0209653784152422	0.18300354589345	0.186687097570664	0.221991281867154	0.0586381696653878	0.0331191061740686	0.030534410319097
FGR	activity	DAWEISRSSITLERRLGTGCFGDVWLGTWNGSTKVAVKTLKPGTMSPKAFLEEFQVMKLLRHDKLVQLYAVVSEEPIYIVTEFMCHGSLLDFLKNPEGQDLRLPQLVDMAAQVAEGMAYMERMNYIHRDLSAANILVGERLACKIADFGLARLIKDDEYNPCQGSKFPIKWTAPEAALFGRFTIKSDVWSFGILLTELITKGRIPYPGMNKREVLEQVEQGYHMPCPPGCPASLYEAMEQTWRLDPEERPTFEYLQSFLEDYFTSAEPQYQPGDQT	2		FALSE	-0.343454025714579	0.0172227788337752	0.340089291563998	0.335844701509141	0.354483203854369	0.0500826112962014	0.0243466001451847	0.0278903790052452
FGR	activity	DAWEISRSSITLERRLGTGCFGDVWLGTYNGSTKVAVKTLKPGTMSPKAFLEEAQVMKLLRHDKLVQLYAVVSEEPIYIVTEFMCHGSLLDFLKNPEGQDLRLPQLVDMAAQVAEGMAYMERMNYIHRDLRAANILVGERLACKIADFGLARYIKDDEYNPCQGSKFPIKWTAPEAALFGRFTIKSDVWSFGILLTELITKGRIPYPGMNKREVLEQVEQGYHMPCPPGCPASLYEAMEQTWRLDPEERPTFEYLQSFLEDYFTSAEPQYQPGDQT	2		FALSE	0.0632550628079409	0.0112836470277498	0.00314182879829741	-0.0675782067194813	-0.069995671417425	0.043219269640068	0.0132416715911449	0.0248783973391589
FGR	activity	DAWEISRSSITLERRLGTGCFGDVWLGTYNGSTKVAVKTLKPGTMSPKAFLEEAQVMKLLRHDKLVQLYAVVSEEPIYIVTEFMCHGSLLDFLKNPEGQDLRLPQLVDMAAQVAEGMAYMERMNSIHRDLRAANILVGERLACKIADFGLARLIKDDEYNPCQGSKFPIKWTAPEAALFGRFTIKSDVWSFGILLTELITKGRIPYPGMNKREVLEQVEQGYHMPCPPGCPASLYEAMEQTWRLDPEERPTFEYLQSFLEDYFTSAEPQYQPGDQT	2		FALSE	0.111144979532474	0.0202482937289117	-0.137320173850322	-0.093184991360481	-0.12072933636824	0.0591326321712679	0.0312965247501651	0.0297203478051072
FGR	activity	DAWEISRSSITLERRLGTGCFGDVWLGTWNGSTKVAVKTLKPGTMSPKAGLEEAQVMKLLRHDKLVQLYAVVSEEPIYIVTEFMCHGSLLDFLKNPEGQDLRLPQLVDMAAQVAEGMAYMERMNYIHRDLRAANILVGERLACKIADFGLARLIKDDEYNPCQGSKFPIKWTAPEAALFGRFTIKSDVWSFGILLTELITKGRIPYPGMNKREVLEQVEQGYHMPCPPGCPASLYEAMEQTWRLDPEERPTFEYLQSFLEDYFTSAEPQYQPGDQT	1		FALSE	0.0596071694132769	0.0123788993975058	-0.0430352563763473	-0.0711694850922517	-0.0500897386697153	0.0368227643563445	0.0176964745402914	0.0196300399513933
FGR	activity	DAWEISRSSITLERRLGTGWFGDVWLGTWNGSTKVAVKTLKPGTMSPKAFLEEFQVMKLLRHDKLVQLYAVVSEEPIYIVTEFMCHGSLLDFLKNPEGQDLRLPQLVDMAAQVAEGMAYMERMNYIHRDLRAANILVGERLACKIADFGLARLIKDDEYNPCQGSKFPIKWTAPEAALFGRFTIKSDVWSFGILLTELITKGRIPYPGMNKREVLEQVEQGYHMPCPPGCPASLYEAMEQTWRLDPEERPTFEYLQSFLEDYFTSAEPQYQPGDQT	2		FALSE	-0.251097618132428	0.018281328171066	0.179938488671251	0.263094700576607	0.258288452008166	0.0529351316806087	0.0273086035222048	0.0277952408292179
FGR	activity	DAWEISRSSITLERRLGTGCFGDVWLGTWNGSTKVAVKTLKPGTMSPKAFLEEFQVMKLLRHDKLVQLYAVVSEEPIYIVTEFMCHGSLLDFLKNPEGQDLRLPQLVDMAAQVAEGMAYMERMNYIHRDLRAANILVGERLACKIADFGLARLIKDDEYNPCQGSKFPIKWTAPEAALFGRFTIKSDVWSFGILLTELITKGRIPYPGMNKREVLEQVEQGYHMPCPPGCPAVLYEAMEQTWRLDPEERPTFEYLQSFLEDYFTSAEPQYQPGDQT	2		FALSE	-0.150601111063863	0.025681466061388	0.153928315761694	0.176419794617924	0.131943955785124	0.0700814520569185	0.0432179014198731	0.0358698820984326
FGR	activity	DAWEISRSSITLERRLGTGCFGDVWLGTWNGSTKVAVKTLKPGTMSPKAFLEEFQVMKLLRHDKLVQLYAVVSEEPIYIVTEFMCHGSLLDFLKNPEGQDVRLPQLVDMAAQVAEGMAYMERMNYIHRDLRAANILVGERLACKIADFGLARLIKDDEYNPCQGSKFPIKWTAPEAALFGRFTIKSDVWSFGILLTELITKGRIPYPGMNKREVLEQVEQGYHMPCPPGCPASLYEAMEQTWRLDPEERPTFEYLQSFLEDYFTSAEPQYQPGDQT	2		FALSE	-0.207914699035608	0.0115533679825234	0.142665632248135	0.217913147311497	0.196136574352434	0.043573101251869	0.013677758436788	0.0248469958262214
FGR	activity	DAWEISRSSITLERRLGTGCFGDVWLGTNNGSTKVAVKTLKPGTMSPKAFLEEAQVMKLLRHDKLVQLYAVVSEEPIYIVTEFMCHGSLLDFLKNPEGQDLRLPRLVDMAAQVAEGMAYMERMNYIHRDLRAANILVGERLACKIADFGLARLIKDDEYNPCQGSKFPIKWTAPEAALFGRFTIKSDVWSFGILLTELITKGRIPYPGMNKREVLEQVEQGYHMPCPPGCPASLYEAMEQTWRLDPEERPTFEYLQSFLEDYFTSAEPQYQPGDQT	2		FALSE	0.112564456276283	0.010682075800508	-0.120819052186501	-0.113855145295244	-0.107823736533276	0.0352479936557707	0.0139290710577318	0.0188823489414359
FGR	activity	DAWEISTSSITLERRLGTGCFGDVWLGTYNGSTKVAVKTLKPGTMSPKAFLEEAQVMKLLRHDKLVQLYAVVSEEPIYIVTEFMCHGSLLDFLKNPEGQDLRLPQLVDMAAQVAEGMAYMERMNYIHRDLRAANILVGERLACKIADFGLARLIKDDEYNPCQGSKFPIKWTAPEAALFGRFTIKSDVWSFGILLTELITKGRIPYPGMNKREVLEQVEQGYHMPCPPGCPASLYEAMEQTWRLDPEERPTFEYLQSFLEDYFTSAEPQYQPGDQT	2		FALSE	0.00017548946266614	0.0197876002117569	0.0860162089673112	-0.0130549106542174	-0.0127195333737977	0.0551993729614564	0.0302051192389686	0.0297522655989687
FGR	activity	DAWEISRSSITLERRLGTGCFGDVWLGTWNGSTKVMVKTLKPGTMSPKAFLEEAQVMKLLRHDKLVQLYAVVSEEPIYIVTEFMCHGSLLDFLKNPEGQDLRLPQLVDMAAQVAEGMAYMERMNYIHRDLRAANILVGERLACKIADFGLARLIKDDEYNPCQGSKFPIKWTAPEAALFGRFTIKSDVWSFGILLTELITKGRIPYPGMNKREVLEQVEQGYHMPCPPGCPASLYEAMEQTWRLDPEERPTFEYLQSFLEDYFTSAEPQYQPGDQT	1		FALSE	-0.250534527521018	0.0140225150247694	0.212413892424863	0.244480663394402	0.275370378597549	0.046144869228344	0.0178690704276291	0.0259567127676942
FGR	activity	DAWEISRSSITLERRLGTGCFGDVWLGTWNGSTKVAVKTLKPGTMSPKAFLEEIQVMKLLRHDKLVQLYAVVSEEPIYIVTEFMCHGSLLDFLKNPEGQDLRLPQLVDMAAQVAEGMAYMERMNYIHRDLRAANILVGERLACKIADFGLARLIKDDEYNPCQGSKFPIKWTAPEAALFGRFTIKSDVWSFGILLTELITKGRIPYPGMNKREVLEQVEQGYHMPCPPGCPASLYLAMEQTWRLDPEERPTFEYLQSFLEDYFTSAEPQYQPGDQT	2		FALSE	-0.0380483734414893	0.0308128238241193	0.15017307425962	0.00682209516396774	0.0266677409861966	0.0793456887929897	0.0509983908125681	0.0442836083956157
FGR	activity	DAWEISRSSITLERRLGTGCFGDVWLGTINGSTKVAVKTLKPGTMSPKAFLEEAQVMKLLRHDKLVQLYAVVSEEPIYIVTEFMCHGSLLDFLKNPEGQDLRLPQLVDMAAQVAEGMAYMERMNYIHRDLRAANILVGERLACKIADFGLARLIKDDEYNPCQGSKFPIKWTAPEAALFGRFTIKLDVWSFGILLTELITKGRIPYPGMNKREVLEQVEQGYHMPCPPGCPASLYEAMEQTWRLDPEERPTFEYLQSFLEDYFTSAEPQYQPGDQT	2		FALSE	-0.244774941555323	0.0132902036963544	0.246653937337484	0.238833245230228	0.258377827216875	0.0452085575137531	0.0165591228335323	0.0256042359751638
FGR	activity	DAWEISRSSITLERRLGTGCFGDVWLGTNNGSTKVAVKTLKPGTMSPKAFLEEAQVMKLTRHDKLVQLYAVVSEEPIYIVTEFMCHGSLLDFLKNPEGQDLRLPQLVDMAAQVAEGMAYMERMNYIHRDLRAANILVGERLACKIADFGLARLIKDDEYNPCQGSKFPIKWTAPEAALFGRFTIKSDVWSFGILLTELITKGRIPYPGMNKREVLEQVEQGYHMPCPPGCPASLYEAMEQTWRLDPEERPTFEYLQSFLEDYFTSAEPQYQPGDQT	2		FALSE	-0.292270277115359	0.0160188736297478	0.368715526439025	0.256314708155653	0.324084331411518	0.0483611606169407	0.0217646900893279	0.0271317899917518
FGR	activity	DAWEISRSSITLHRRLGTGCFGDVWLGTYNGSTKVAVKTLKPGTMSPKAFLEEAQVMKLLRHDKLVQLYAVVSEEPIYIVTEFMCHGSLLDFLKNPEGQDLRLPQLVDMAAQVAEGMAYMERMNYIHRDLRAANILVGERLACKIADFGLARLIKDDEYNPCQGSKFPIKWTAPEAALFGRFTIKSDVWSFGILLTELITKGRIPYPGMNKREVLEQVEQGYHMPCPPGCPASLYEAMEQTWRLDPEERPTFEYLQSFLEDYFTSAEPQYQPGDQT	2		FALSE	-0.0558458391283367	0.0113061777825957	0.0965587142970258	0.0554916712637834	0.0436748883895991	0.0433387082991119	0.0132748601176094	0.0248771975143776
FGR	activity	DAWEISRSSITLERRLGTGCFGDVWLGTWNGSTKVAVKTLKPGTMSPKAFLEEFQVMKLLRHDTLVQLYAVVSEEPIYIVTEFMCHGSLLDFLKNPEGQDLRLPQLVDMAAQVAEGMAYMERMNYIHRDLRAANILVGERLACKIADFGLARLIKDDEYNPCQGSKFPIKWTAPEAALFGRFTIKSDVWSFGILLTELITKGRIPYPGMNKREVLEQVEQGYHMPCPPGCPASLYEAMEQTWRLDPEERPTFEYLQSFLEDYFTSAEPQYQPGDQT	2		FALSE	-0.183284009285838	0.0265587440540739	0.263384976353592	0.172997249448637	0.164353800466514	0.0668630398986427	0.0429476287440292	0.0391669595446118
FGR	activity	DAWEISRSSITLERRLGTGCFGDVWLGTNNGSTKVAVKTLKPGTMSPKAFLEEAQVMKLLRHDKLVQLYAVVSEEPIYIVTEFMCHGSLLDFLKNPEGQDLRLPQLVDMAAQVAEGMAYMERMNYIHRDLRAANILVGERLACKIADFGLARLIKDDEYNPCQGSKFPIKWTAPEAALFGRFTIKSDVWSFGILLTELITKGRIPYPGMNKREVLEQVEQGYHMPCPPGCPASLYEAMEQTWRLDPEERPTAEYLQSFLEDYFTSAEPQYQPGDQT	2		FALSE	-0.25775652097269	0.0182509155675417	0.237671984971635	0.256299468246782	0.265273477315574	0.0533405417664648	0.0264102743329091	0.0286653669934306
FGR	activity	DAWEISRSSITLERRLGTGCFGDVWLGTWNGSTKVAVKTLKPGTMSPKAFLEEIQVMKLLRHVKLVQLYAVVSEEPIYIVTEFMCHGSLLDFLKNPEGQDLRLPQLVDMAAQVAEGMAYMERMNYIHRDLRAANILVGERLACKIADFGLARLIKDDEYNPCQGSKFPIKWTAPEAALFGRFTIKSDVWSFGILLTELITKGRIPYPGMNKREVLEQVEQGYHMPCPPGCPASLYEAMEQTWRLDPEERPTFEYLQSFLEDYFTSAEPQYQPGDQT	2		FALSE	-0.0163354225641143	0.018108648187721	0.0569450368792897	0.0387300903360761	-0.0213205721810845	0.0519621690410077	0.0264484864186902	0.0282889428823048
FGR	activity	DAWEISRSSITLERRLGTGCFGDVWLGTINGSTKVAVKTLKPGTMSPKAVLEEAQVMKLLRHDKLVQLYAVVSEEPIYIVTEFMCHGSLLDFLKNPEGQDLRLPQLVDMAAQVAEGMAYMERMNYIHRDLRAANILVGERLACKIADFGLARLIKDDEYNPCQGSKFPIKWTAPEAALFGRFTIKSDVWSFGILLTELITKGRIPYPGMNKREVLEQVEQGYHMPCPPGCPASLYEAMEQTWRLDPEERPTFEYLQSFLEDYFTSAEPQYQPGDQT	2		FALSE	-0.13537730435936	0.016279433404774	0.202374495259217	0.130775022514813	0.12088797193821	0.0482973439140645	0.0223803623248258	0.0272355529036123
FGR	activity	DLWEISRSSITLERRLGTGCFGDVWLGTFNGSTKVAVKTLKPGTMSPKAFLEEAQVMKLLRHDKLVQLYAVVSEEPIYIVTEFMCHGSLLDFLKNPEGQDLRLPQLVDMAAQVAEGMAYMERMNYIHRDLRAANILVGERLACKIADFGLARLIKDDEYNPCQGSKFPIKWTAPEAALFGRFTIKSDVWSFGILLTELITKGRIPYPGMNKREVLEQVEQGYHMPCPPGCPASLYEAMEQTWRLDPEERPTFEYLQSFLEDYFTSAEPQYQPGDQT	2		FALSE	-0.0247815500640608	0.0110770851616186	0.0567648948584876	0.0281805016487964	0.00160516292574095	0.0431825726508871	0.0129159680091606	0.0248516102522
FGR	activity	DAWEISRSSITLERRLGTGCFGDVWLGTNNGSTKVAVKTLKPGTMSPKAFLEEAQVMKLLRHDKLVQLYAVVSEEPIYIVTEFMCHGSLLDFLKNPEGQDLRLPQLVDMAAQVAEGMAYMERMNYIHRDLRAANILVGERLACKIADFGLARLRKDDEYNPCQGSKFPIKWTAPEAALFGRFTIKSDVWSFGILLTELITKGRIPYPGMNKREVLEQVEQGYHMPCPPGCPASLYEAMEQTWRLDPEERPTFEYLQSFLEDYFTSAEPQYQPGDQT	2		FALSE	0.0220971592715962	0.0129376457827974	0.0312795137765167	-0.0235287810907241	-0.0363861069413444	0.0373919824733389	0.0186485950032107	0.0204823212766652
FGR	activity	DAWEISRSSITLERRLGTGCFGDVWLGTNNGSTKVAVKTLKPGTMSPKAFLEEAQVMKLLRHDKLVQLYAVVSEEPIYIVTEFMCHGSLLDFLKNPEGQDLRLPQLVDMAAQVAEGMAYMERMNYIHRDLRAANILVGERLACKIADFGLARLIKDDEYNPCQGSKFPIKWTAPEAALFGRFTIKSDVWSFGILLTELITKGRIPYPGMNKREKLEQVEQGYHMPCPPGCPASLYEAMEQTWRLDPEERPTFEYLQSFLEDYFTSAEPQYQPGDQT	2		FALSE	-0.172895809084413	0.0419391553889755	0.246975326989177	0.247801480310537	0.114077253065058	0.104467321770646	0.0793032367966682	0.0560859027017386
FGR	activity	DAWEISRSSITLERRLGTGCFGDVWLGTWNGSTKVAVKTLKPGTMSPKAFLEEAQVMKLLRHDKLVQLYAVVSEEPIYIVTEFMCHGSLLDFLKNPEGQDLRLPQLVDMAAQVAEGMAYMERMNYIHRDLRAANILVGERLACKIADFGLARLIKDDEYNPCQGSKFPIKWTAPEAALFGRFTIKSDVWSFGILLTFLITKGRIPYPGMNKREVLEQVEQGYHMPCPPGCPASLYEAMEQTWRLDPEERPTFEYLQSFLEDYFTSAEPQYQPGDQT	1		FALSE	-0.213149304834513	0.015143408441885	0.138024652002674	0.223099744814235	0.218142920353429	0.0485277230936763	0.0201190178830186	0.0261218909355363
FGR	activity	DAWERSRSSITLERRLGTGCFGDVWLGTWNGSTKVAVKTLKPGTMSPKAFLEEYQVMKLLRHDKLVQLYAVVSEEPIYIVTEFMCHGSLLDFLKNPEGQDLRLPQLVDMAAQVAEGMAYMERMNYIHRDLRAANILVGERLACKIADFGLARLIKDDEYNPCQGSKFPIKWTAPEAALFGRFTIKSDVWSFGILLTELITKGRIPYPGMNKREVLEQVEQGYHMPCPPGCPASLYEAMEQTWRLDPEERPTFEYLQSFLEDYFTSAEPQYQPGDQT	2		FALSE	-0.162384226292473	0.0294386497549638	0.135457021148174	0.125461411445075	0.189727819791057	0.0863106735264242	0.0514623623279337	0.0394649207729835
FGR	activity	DAWEISRSSITLERRLGTGCFGDVWLGTWNGSTKVAVKTLKPGTMSPKAFLEEIQVMKLLRHDKLVQLYAVVSEEPIYIVTEFMCHGSLLDFLKNPEGQDLRLPQLVDMAAQVAEGMAYMERMNYIHRDLRAANILVGERLACKIADFGLARLIKDDEYNPCQGSKFPILWTAPEAALFGRFTIKSDVWSFGILLTELITKGRIPYPGMNKREVLEQVEQGYHMPCPPGCPASLYEAMEQTWRLDPEERPTFEYLQSFLEDYFTSAEPQYQPGDQT	2		FALSE	-0.0937561553734629	0.0192991662229607	0.146984786673856	0.117182107660601	0.0531372965631142	0.0539571104281559	0.0288735873069746	0.0295929012954245
FGR	activity	DAWEISRSSITLERRLGTGCFGDVWLGTWNGSTKVAVKTLKPGTMSPKAFLEEYQVMKLLRHDKLVQLYAVVSEEPIYIVTEFMCHGSLLDFLKNPEGQDLRLPQLVDMAAQVAEGMAYMERMNYIHRDLRAANILVGERLACKIADFGLARLIKDDEYNPCQGSKFPIKWTAPEAALFGRFTIKSDVWSFGILLTELITKGRIPYPGMNKREVLEQVEQGYHMPCPPGCGASLYEAMEQTWRLDPEERPTFEYLQSFLEDYFTSAEPQYQPGDQT	2		FALSE	-0.179776623882042	0.0441649615322165	0.186512448290056	0.186856861851407	0.176072725561027	0.126473487713367	0.093023284395001	0.0546686727688392
FGR	activity	DAWEISRSSITLERRLGTGCFGDVWLGTWNGSTKVAVKTLKPGTMSPKAFLEEAQVMKLLRHDKLVQLYAVVSEEPIYIVTEFMCHGSLLDFLKNPEGQDLRLPQLVDMAAQVAEGMAYMERMNYIHRDLRAANILVGERLACKIADFGLYRLIKDDEYNPCQGSKFPIKWTAPEAALFGRFTIKSDVWSFGILLTELITKGRIPYPGMNKREVLEQVEQGYHMPCPPGCPASLYEAMEQTWRLDPEERPTFEYLQSFLEDYFTSAEPQYQPGDQT	1		FALSE	-0.250398845394223	0.0160708207726722	0.241720588147356	0.250185733217425	0.253352300074493	0.0482772522855626	0.0221661023403205	0.0266541206425142
FGR	activity	DAWEISRSSITLERRLGTGCFGDVWLGTNNGSTKVAVKTLKPGTMSPKAFLEEAQVMKLLRHDKLVQLYAVVSEEPIYIVTEFMCHGSLLDFLKNPEGQDLRLPQLVDMAAQVAEGMAYMERMNYIHRDLRAANILVGERLACKIADFGLARLIKDDEYNPCQGSKFPIKWTAPEAALFGRFTIKSDVWSFGILLTELITKGRIPYPGMNKREVLEQVEQGYHMPCSPGCPASLYEAMEQTWRLDPEERPTFEYLQSFLEDYFTSAEPQYQPGDQT	2		FALSE	-0.255305800840985	0.0152410771355319	0.268888534726813	0.269155565242406	0.227133729565866	0.0465502879494755	0.0202962253935741	0.0265754880853831
FGR	activity	DAWEISRSSITLERRLGTGCFGDVWLGTFNGSTKVAVKTLKPGTMSPKAFLEEAQVMKQLRHDKLVQLYAVVSEEPIYIVTEFMCHGSLLDFLKNPEGQDLRLPQLVDMAAQVAEGMAYMERMNYIHRDLRAANILVGERLACKIADFGLARLIKDDEYNPCQGSKFPIKWTAPEAALFGRFTIKSDVWSFGILLTELITKGRIPYPGMNKREVLEQVEQGYHMPCPPGCPASLYEAMEQTWRLDPEERPTFEYLQSFLEDYFTSAEPQYQPGDQT	2		FALSE	-0.00339619930600341	0.0168364543931757	0.0497542153208533	0.00809964879176881	-0.0175303954706236	0.0495780766377529	0.0234899176865186	0.0276438141613911
FGR	activity	DAWEISRSSITLERRLGTGCFGDVWLGTYNGSTKVAVKTLKPGTMSPKAFLEEAQVMKLLRHDKLVQLYAVVSEEPIYIVTEFMCHGSLLDFLKNPEGQDLRLPQLVDMAAQVAEGMAYMERMNYIHRDLRAANILVGERLACKIADFGLARLIKDDEYNPCQGSKFPIKWTAPEAALFGRFTIKSDVWSFGILLTELITKGRIPYPNMNKREVLEQVEQGYHMPCPPGCPASLYEAMEQTWRLDPEERPTFEYLQSFLEDYFTSAEPQYQPGDQT	2		FALSE	0.00888537121010384	0.0128324033078814	0.0374462525421556	-0.0109162677071667	-0.0183737306239911	0.0450755224274671	0.0157279694931886	0.0254988126704668
FGR	activity	DAWEISRSSITLERRLGTGCFGDVWLGTYNGSTKVAVKTLKPGTMSPKAFLEEAQVMKLLRHDKLVQLYAVVSEEPIYIVTEFMCHGSLLDFLKNPEGQDLRLPQLVDMAAQVAEGMAYMERMNYIHRDLRAANILVGERLACKIADFGLARLIKDDEYNPCQGSKFPIKWTAPEAALFGRFTIKSDVWSFGILLTELITKGRIPYPGMNKREVLEQVEQVYHMPCPPGCPASLYEAMEQTWRLDPEERPTFEYLQSFLEDYFTSAEPQYQPGDQT	2		FALSE	-0.215816633249076	0.0184519071202498	0.185156521922715	0.186111428104001	0.258143256323591	0.0546433097797381	0.0268557647756895	0.0286808947921646
FGR	activity	DAWEISRSSITLERRLGTGCFGDVWLGTWNGSTKVAVKTLKPGTMSPKAFLEEAQVMKLLRHDKLVQLYAVVSEEPIYIVTEFMCHGSLLDFLKNPEGQDLRLPQLVDMAAQVAEGMAYMERMNYIHRDLRAANILVGERLACKIADFGLARLIKDDEYNPCVGSKFPIKWTAPEAALFGRFTIKSDVWSFGILLTELITKGRIPYPGMNKREVLEQVEQGYHMPCPPGCPASLYEAMEQTWRLDPEERPTFEYLQSFLEDYFTSAEPQYQPGDQT	1		FALSE	0.0115103159377906	0.017160852251728	-0.0611500024813286	0.00109995590098592	-0.0131028294653435	0.0510221541835934	0.0243957279335743	0.027407372512268
FGR	activity	DAWEISRSSITLERRLGTGCFGDVWLGTWNGSTKVAVKTLKPGTMSPKAFLEEYQVMKLLRHDKLVQLYAVVSEEPIYIVTEFMCHGSLLDFLKNPEGQDLRLPQLVDMAAQVAEGMAYMERMNYIHRDLRAANILVGERLACKIADFGLARLIKDDEYNPCQGSKFPIKWTAPEAALFGRFTIKSDVWSFGILLTELITKGRIPYPGMNKREVLEQVEQGYHMPCPPGCPASLYEAMEQTWRLDPEERPTFNYLQSFLEDYFTSAEPQYQPGDQT	2		FALSE	-0.105551417630232	0.00991106473455136	0.124546773849479	0.11226271759742	0.0670823094432305	0.0423035448061057	0.0112102738986043	0.0245134029770694
FGR	activity	DAWEISRSSITLERRLGTGCFGDVWLGTWNGSTKVAVKTLKPGTMSPKAFLEEFQVMKLLRHDKLVQLYAVVSEEPIYIVTEFMCHGSLLDFLKNPEGQDLRLPQLVDMAAQVAEGMAYMERMNYIHRDLRAANILVGERLACKIADFGLARLIKDDEYNPCQGSKFPIKWTAPEAALFGRFTIKSDVWSFGILLTELITKGRIPYPGMNKREVLEQVEQGYHMPCPPGCPASLYEAMEQTWRLDPEERPTFEYLQSFLEDYFTSAEPLYQPGDQT	2		FALSE	-0.130270053624225	0.0162447382265473	0.0694211183647812	0.134578614033997	0.14099577338901	0.0506687695355494	0.0224210119631476	0.0266248162413828
FGR	activity	DAWEISRSSITLERRLGTGCFGDVWLGTWNGSTKVAVKTLKPGTMSPKAFLEEAQVMKLLHHDKLVQLYAVVSEEPIYIVTEFMCHGSLLDFLKNPEGQDLRLPQLVDMAAQVAEGMAYMERMNYIHRDLRAANILVGERLACKIADFGLARLIKDDEYNPCQGSKFPIKWTAPEAALFGRFTIKSDVWSFGILLTELITKGRIPYPGMNKREVLEQVEQGYHMPCPPGCPASLYEAMEQTWRLDPEERPTFEYLQSFLEDYFTSAEPQYQPGDQT	1		FALSE	0.0787747154976366	0.0165914148406444	-0.128629502067087	-0.06514029322297	-0.0835912355317098	0.0503454311659353	0.0228734045454653	0.0274528657413112
FGR	activity	DAWEISRSSITLERRLGTGCFGDVWLGTNNGSTKVAVKTLKPGTMSPKAFLEEAQVMKLLRHDKLVQLYAVVSEEPIYIVTEFMCHGSLLDFLKNPEGQDLRLPQLVDMAAQVAEGMAYMERMNYIHRDLRAANILVGERLACKIADFGLARLIKDDEYNPCQGSKFPIKWTAPEAALFGRFTIKSDVWSFGILLTELITKGRIPYPGMNKREVLEQVEQGYHMPCPPGCPASLYEAMEQTWRLDPEERPTFEYLQSFLEDYFTSGEPQYQPGDQT	2		FALSE	0.0587560142868953	0.0106590380002035	-0.000970096916042192	-0.0529155893088065	-0.0896934069862732	0.0343426829854846	0.0136608754521598	0.0196294509308205
FGR	activity	DAWEISRSSITLERRLGTGCFGDVWLGTYNGSTKVAVKTLKPGTMSPKAFLEEAQVMKLLRHDKLVQLYAVVSEEPIYIVTEFMCHGSLLDFLKNPEGQDLRLPQLVDMAAQVAEGMAYMERMNYIHRDLRAANILVGERLACKIADFGLARLIKDDEYNPCQGSKFPIKWTAPEAALFGRFTIKSDVWSFNILLTELITKGRIPYPGMNKREVLEQVEQGYHMPCPPGCPASLYEAMEQTWRLDPEERPTFEYLQSFLEDYFTSAEPQYQPGDQT	2		FALSE	-0.28695760260235	0.0140313513033942	0.314238970448384	0.284451736161342	0.283268122696883	0.0453346280264197	0.0179572183892984	0.0258928449086571
FGR	activity	DAWEISRSSITLERRLGTGCFGDVWLGTWNGSTKVAVKTLKPGTMSPKAFLEEFQVMKLLRHDKLVQLYAVVSEEPIYIVTEFMCHGSLLDFLKNPEGQDLRLPQLVDMAAQVAEGMAYMERMNYIHRDLRAANILVGERLACKIADFGLARLIKDDEYNPCQRSKFPIKWTAPEAALFGRFTIKSDVWSFGILLTELITKGRIPYPGMNKREVLEQVEQGYHMPCPPGCPASLYEAMEQTWRLDPEERPTFEYLQSFLEDYFTSAEPQYQPGDQT	2		FALSE	-0.206152797500365	0.0100391892330803	0.184123297487431	0.211372524734642	0.201739170730236	0.0336267641671499	0.0127379928284274	0.0186512782725334
FGR	activity	DAWEISRSSITLERRLGTGCFGDVWLGTWNGSTKVAVKTLKPGTMSPKAFLEENQVMKLLRHDKLVQLYAVVSEEPIYIVTEFMCHGSLLDFLKNPEGQDLRLPQLVDMAAQVAEGMAYMERMFYIHRDLRAANILVGERLACKIADFGLARLIKDDEYNPCQGSKFPIKWTAPEAALFGRFTIKSDVWSFGILLTELITKGRIPYPGMNKREVLEQVEQGYHMPCPPGCPASLYEAMEQTWRLDPEERPTFEYLQSFLEDYFTSAEPQYQPGDQT	2		FALSE	-0.167764537286209	0.00906270307282179	0.189166089509026	0.163630490191612	0.184709773578013	0.041894241637761	0.0100462930247874	0.024270534878169
FGR	activity	DAWEISRSSITLERRLGTGCFGDVWLGTINGSTKVAVKTLKPGTMSPKAFLEEAQVMKLLRHDKLVQLYAVVSEEPIYIVTEFMCHSSLLDFLKNPEGQDLRLPQLVDMAAQVAEGMAYMERMNYIHRDLRAANILVGERLACKIADFGLARLIKDDEYNPCQGSKFPIKWTAPEAALFGRFTIKSDVWSFGILLTELITKGRIPYPGMNKREVLEQVEQGYHMPCPPGCPASLYEAMEQTWRLDPEERPTFEYLQSFLEDYFTSAEPQYQPGDQT	2		FALSE	0.0614698166990602	0.0278465356668241	-0.129745094863166	-0.0820201159840815	-0.0341267882437527	0.0817400710201399	0.047812090713997	0.0377293118416823
FGR	activity	DAWEISRSSITLERRLGTGCFGDVWLGTWNGSTKVAVKTLKPGTMSPKAFLEEAQVMKQLRHDKLVQLYAVVSEEPIYIVTEFMCHGSLLDFLKNPEGQDLRLPQLVDMAAQVAEGMAYMERMNYIHRDLRAANILVGERLACKIADFGLARLIKDDEYNPCQGSKFPIKWTAPEAALFGRFTIKSDVWSFGILLTELITKGRIPYPGMNKREVLEQVEQGYHMPCPPGCPASLYEAMEQTWRLDPEERPTFEYLQSFLEDYFTSAEPQYQPGDQT	1		FALSE	-0.0358288726021036	0.0182674831245622	0.0955126110339348	0.0241034443835639	0.0321795278619644	0.0531242655222865	0.0264944012559767	0.028656189912041
FGR	activity	DAWEISRSSITLERRLGTGCFGDVWLGTWNGSTKVAVKTLKPGTMSPKAFLEEIQVMKLLRHDKLVQLYAVVSEEPIYIVTEFMCHGSLLDFLKNPEGQDLRLPQLVDMAAQVAEGMAYMERMNYIHRDLRAANILVGERLACKIADFGLARLIKDDEYNPCQGSKFPIKWTAPEAALFGRFTIKSDVWSFGILLTELITKGRIPYPGMNKREVLEQVEQGYHMPCPPGCPASLYEAMEQTWRLDPEERPTFEYLQSFLEDYFTSAEPLYQPGDQT	2		FALSE	-0.151302213110847	0.00913057434902424	0.201271466839825	0.155818307482165	0.108196587175911	0.0418174676549518	0.0101326404469384	0.0243732883439651
FGR	activity	DAWEISRSSITLERRLGTGCFGDVWLGTYNGSTKVAVKTLKPGTMSPKVFLEEAQVMKLLRHDKLVQLYAVVSEEPIYIVTEFMCHGSLLDFLKNPEGQDLRLPQLVDMAAQVAEGMAYMERMNYIHRDLRAANILVGERLACKIADFGLARLIKDDEYNPCQGSKFPIKWTAPEAALFGRFTIKSDVWSFGILLTELITKGRIPYPGMNKREVLEQVEQGYHMPCPPGCPASLYEAMEQTWRLDPEERPTFEYLQSFLEDYFTSAEPQYQPGDQT	2		FALSE	-0.0155541684495422	0.0129860422816485	0.0404129529741931	0.0298898026592781	-0.0284529601206188	0.0451138042513167	0.0160274733657527	0.0254355135651008
FGR	activity	DAWEISRSSITLERRLGTGCFGDVWLGTNNGSTKVAVKTLKPGTMSPKAFLEEAQVVKLLRHDKLVQLYAVVSEEPIYIVTEFMCHGSLLDFLKNPEGQDLRLPQLVDMAAQVAEGMAYMERMNYIHRDLRAANILVGERLACKIADFGLARLIKDDEYNPCQGSKFPIKWTAPEAALFGRFTIKSDVWSFGILLTELITKGRIPYPGMNKREVLEQVEQGYHMPCPPGCPASLYEAMEQTWRLDPEERPTFEYLQSFLEDYFTSAEPQYQPGDQT	2		FALSE	-0.262027162101408	0.0176936014712144	0.288680265310886	0.234348497171366	0.288336732816883	0.0509025921876497	0.0253260009126692	0.0282930398103057
FGR	activity	DAWEISRSSITLERRLGTGCFGDVWLGTWNGSTKVAVKTLKPGTMSPKAFLEEFQVMKLLRHDKLVQLYAVVSEEPIYIVTEFMCHGSLLDFLKNPEGQDLRLPQLVDMAAQVAEGMAYMERMNYIHRVLRAANILVGERLACKIADFGLARLIKDDEYNPCQGSKFPIKWTAPEAALFGRFTIKSDVWSFGILLTELITKGRIPYPGMNKREVLEQVEQGYHMPCPPGCPASLYEAMEQTWRLDPEERPTFEYLQSFLEDYFTSAEPQYQPGDQT	2		FALSE	-0.270620369865398	0.0114444851814543	0.282961383795299	0.266096632527639	0.275037202128493	0.0360676710879854	0.0149853100569055	0.0203569416740638
FGR	activity	DAWEISRSSITLERRLGTGCFGDVWLGTINGSTKVAVKTLKPGTMSPKAFLEEAQVMKLLRHDKLVQLYAVVSEEPIYIVTEFMCHGSLLDFLKNPEGQDLRLPQLVDMAAQVAEGMAYMERMNYIHRGLRAANILVGERLACKIADFGLARLIKDDEYNPCQGSKFPIKWTAPEAALFGRFTIKSDVWSFGILLTELITKGRIPYPGMNKREVLEQVEQGYHMPCPPGCPASLYEAMEQTWRLDPEERPTFEYLQSFLEDYFTSAEPQYQPGDQT	2		FALSE	-0.265638662248486	0.0175599545277545	0.265543531184558	0.239204200264892	0.297457200068984	0.0520848086651113	0.025242165649028	0.0276820353238114
FGR	activity	DAWEISRSSITLERRLGTGCFGDVWLGTWNGSTKVAVKTLKPGTMSPKAFLEENQVMKLLRHDKLVQLYAVVSEEPIYIVTEFMCHGSLLDFLKNPEGQDLRLPQLVDMAAQVAEGMAYMERMNYRHRDLRAANILVGERLACKIADFGLARLIKDDEYNPCQGSKFPIKWTAPEAALFGRFTIKSDVWSFGILLTELITKGRIPYPGMNKREVLEQVEQGYHMPCPPGCPASLYEAMEQTWRLDPEERPTFEYLQSFLEDYFTSAEPQYQPGDQT	2		FALSE	-0.213043910511688	0.0201678778016877	0.102989326776833	0.211174261775432	0.244077407504679	0.0572556427430671	0.0314529885351435	0.0295826524317102
FGR	activity	DAWEISRSSITLERRLGTGCFGDVWLGTWNGSTKVAVKTLKPGTMSPKAFLEEYQVMKLLRHDKLVQLYAVVSEEPIYIVTEFMCHGSLLDFLKNPEGQDLRLPQLVDMAAQVAEGMAYMERMNYILRDLRAANILVGERLACKIADFGLARLIKDDEYNPCQGSKFPIKWTAPEAALFGRFTIKSDVWSFGILLTELITKGRIPYPGMNKREVLEQVEQGYHMPCPPGCPASLYEAMEQTWRLDPEERPTFEYLQSFLEDYFTSAEPQYQPGDQT	2		FALSE	-0.280316296850151	0.00878560038767945	0.305979209223854	0.276223910376395	0.283736546859494	0.031494788722804	0.010610084599994	0.0180645869025067
FGR	activity	DAWEISRSSITLERRLGTGCFGDVWLGTWNGSTKVAVKTLKPGTMSPKAFLEEYQVMKLLRHDKLVQLYAVVSEEPIYIVTEFMCHGSLLDFLKNPEGQDLRLPQLVDMAAQVAEGMAYMERMNYIHRDLRAANILVGERLACKIADFGLARLIKDDEYNPCQGSKFPIKWTAPEAALFGRFTIKSDVWSFGILLTELITKGRIPYPGMNKREVLEQVEQGYHMPCPPGCPASLYEAMEQTWRLDPEERPTFEYLQSFAEDYFTSAEPQYQPGDQT	2		FALSE	-0.255205782621202	0.0135042646479067	0.259360080266933	0.24155433266971	0.28517497590595	0.0453273544364727	0.0169531675175857	0.0256711537375571
FGR	activity	DAWEISRSSITLERRLGTGCFGDVWLGTWNGSTKVAVKTLKPGTMSPKAFLEENQVMKLLRHDKLVQLYAVVSEEPIYIVTEFMCHGSLLDFLKNPEGQDLRLPWLVDMAAQVAEGMAYMERMNYIHRDLRAANILVGERLACKIADFGLARLIKDDEYNPCQGSKFPIKWTAPEAALFGRFTIKSDVWSFGILLTELITKGRIPYPGMNKREVLEQVEQGYHMPCPPGCPASLYEAMEQTWRLDPEERPTFEYLQSFLEDYFTSAEPQYQPGDQT	2		FALSE	-0.265483822783371	0.0147990517813874	0.260438239412064	0.258992984895072	0.278827671169928	0.0463894061758664	0.0194590259897482	0.0261681788684248
FGR	activity	DAWEISRSSITLERRLGTGCFGDVWLGTWNGSTKVAVKTLKPGTMSPKAFLEENQVMKLLRHDKLVQLYAVVSEEPIYIVTEFMCHGSLLDFLKNPEGQDLRLPQLVDMAAQVAEGMAYMERMNYIHRDLRAANILVGERLACKIADFGLARLIKDDEYNPCQGSKFPIKWTAPEAALFGRFTIKSDVWSFGILLTELITKGRIPYPGMNKREVLEQVEQGYHMPCPPGCPASLYEAMFQTWRLDPEERPTFEYLQSFLEDYFTSAEPQYQPGDQT	2		FALSE	-0.309078105214088	0.0218797837776107	0.329395846952369	0.298403285303636	0.311955358862006	0.0576731171204517	0.034702165051928	0.0323112538049482
FGR	activity	DAWEISRSSITLERRLGTGCFGDVWLGTWNGSTKVAVKTLKPGTMSPKAFLEEFQVMKLLRHDKLVQLYAVVSEEPIYIVTEFMCHGSLLDFLKNPEGQDLRLPQLVDMAAQVAEGMAYMERMNYIHRDLRAANILVGERLACKIADFGLARLIKDDEYNPCQGSKFPIKWTAPEAALFGRFTIKSDVWSFGILLTELITKGRIPYPGMNKREVLEQVEQGYHMPCPPGCPLSLYEAMEQTWRLDPEERPTFEYLQSFLEDYFTSAEPQYQPGDQT	2		FALSE	-0.156616373784883	0.014911824143531	0.20022770377416	0.148104927990736	0.158728486175786	0.0473971528065591	0.0194884686941332	0.0265460279754945
FGR	activity	DAWEISRSSITLERRLGAGCFGDVWLGTWNGSTKVAVKTLKPGTMSPKAFLEEFQVMKLLRHDKLVQLYAVVSEEPIYIVTEFMCHGSLLDFLKNPEGQDLRLPQLVDMAAQVAEGMAYMERMNYIHRDLRAANILVGERLACKIADFGLARLIKDDEYNPCQGSKFPIKWTAPEAALFGRFTIKSDVWSFGILLTELITKGRIPYPGMNKREVLEQVEQGYHMPCPPGCPASLYEAMEQTWRLDPEERPTFEYLQSFLEDYFTSAEPQYQPGDQT	2		FALSE	-0.14230045401439	0.00943050154561293	0.188264152085871	0.147186608666298	0.100623470526101	0.0421062094579315	0.0105393475427668	0.024415560729904
FGR	activity	DAWEISRSSITLERRLGTGCFGDVWLGTNNGSTKVAVKTLKPGTMSPKAFLEEAQVMKLLRHDKLVQLYAVVSEEPIYIVTEFMCHGSLLDFLKNPEGQDLRLPQLVDMAAQVAEGMAYMERMNYIHRDLRAANILVGERLACKIADFGLARLIKDDEYNPCQGSKFPIKWTAPEAALFGRFTIKSDVWSFGILLTELITKGRIPYPGMNKREVLEQVEQGYHMPCPPGCSASLYEAMEQTWRLDPEERPTFEYLQSFLEDYFTSAEPQYQPGDQT	2		FALSE	-0.0445478272825888	0.00980985479427751	0.0590803287492606	0.0496728911889433	0.0273353631619214	0.0346534623459033	0.0121056165925417	0.0191218721849438
FGR	activity	DAWEISRSSITLERRLGTGCFGDVWLGTINGSTKVAVKTLKPGTMSPKAFLEEAQVMKLLRHDKLVQLYAVVSEEPIYIVTEFMCHGSLLDFLKNPEGQDLRLPQLVDMAAQVAEGMAYMERMNYIHRDLRAANILVGERLACKIADFGLARLIKDDEYNPCQGSKFPIKWTAPEAALFGRFTIKSDVWSFGILLTELITKGRIPYPGMNKREVLEQVEQGYHMPCPPGCPASLYEAMEQTWRLDPEERPCFEYLQSFLEDYFTSAEPQYQPGDQT	2		FALSE	0.077994751329522	0.0132558833169178	-0.0293146390903914	-0.0832954386823179	-0.0808761563929783	0.0451774541221523	0.0165197773356933	0.0255100223527039
FGR	activity	DAWEISRSSITLERRLGTGCFGDVWLGTFNGSTKVAVKTLKPGTMSPKAFLEEAQVMKLLRHDKLVQLYAVVSEEPIYIVTEFMCHGSALDFLKNPEGQDLRLPQLVDMAAQVAEGMAYMERMNYIHRDLRAANILVGERLACKIADFGLARLIKDDEYNPCQGSKFPIKWTAPEAALFGRFTIKSDVWSFGILLTELITKGRIPYPGMNKREVLEQVEQGYHMPCPPGCPASLYEAMEQTWRLDPEERPTFEYLQSFLEDYFTSAEPQYQPGDQT	2		FALSE	0.0627900942518357	0.0591493405121739	-0.0617788356910321	-0.000570851945865199	-0.0940241254827821	0.169372375789193	0.109434571721416	0.077274783417943
FGR	activity	DAWEISRSSITLERRLGTGCFGDVWLGTWNGSTKVAVKTLKPGTMSPKAFLEEFQVMKLLRHDKLVQLYAVVSEEPIYIVTEFMCHGSLLDFLKNPEGQDLRLPMLVDMAAQVAEGMAYMERMNYIHRDLRAANILVGERLACKIADFGLARLIKDDEYNPCQGSKFPIKWTAPEAALFGRFTIKSDVWSFGILLTELITKGRIPYPGMNKREVLEQVEQGYHMPCPPGCPASLYEAMEQTWRLDPEERPTFEYLQSFLEDYFTSAEPQYQPGDQT	2		FALSE	-0.221237244029523	0.0188302961583773	0.174298340755925	0.235767273277523	0.220112126364309	0.0526692072773858	0.0281984337454624	0.028841909332723
FGR	activity	DAWEISRSSITLERRLGTGCFGDVWLGTWNGSTKVAVKTLKPGTMSPKAFLEEFQVMKLLRHDKLVQLYAVVSEEPIYIVTEFMCHGSLLDFLKNPEGQDLRLPQLVDMAAQVAEGMAYMERMNYIHRDLRAANILVGERLACKIADFGLARLIKDDEYNPCQGSKFPIKWGAPEAALFGRFTIKSDVWSFGILLTELITKGRIPYPGMNKREVLEQVEQGYHMPCPPGCPASLYEAMEQTWRLDPEERPTFEYLQSFLEDYFTSAEPQYQPGDQT	2		FALSE	-0.279762834047084	0.0226541453752113	0.26592947206561	0.293466380280875	0.272925079318683	0.0600203964708137	0.0366825823509135	0.0328306136861492
FGR	activity	DAWEISRSSITLERRLGTGCFGDVWLGTYNGSTKVAVKTLKPGTMSPKAFLEEAQVMKLLRHDKLVQLYAVVSEEPIYIVTEFMCHGSLLDFLKNPEGQDLRLPQLVDMAAQVAEGMAYMERMNYIHRDLRAANILVGERLACKIADFGLARLIKDDEYNPCQGSKFPIKWTAPEAALFGRFTIKSDVWRFGILLTELITKGRIPYPGMNKREVLEQVEQGYHMPCPPGCPASLYEAMEQTWRLDPEERPTFEYLQSFLEDYFTSAEPQYQPGDQT	2		FALSE	-0.294181160627286	0.0143928714095655	0.254441472356354	0.303759307013399	0.288157711781976	0.0461140042208805	0.018633958170034	0.0260195205304209
FGR	activity	DAWEISRSSITLERRLGTGCFGDVWLGTNNGSTKVAVKTLKPGTMSPKAFLEEAQVMKLLRHDKLVQLYAVVSEEPIYIVTEFMCHGSLLDFLKNPEGQDLRLPQLVDMAAQVAEGMAYMERMNYIHRDLRAANILVGERLACKIADFGLARLIKDDEYNPCQGSKFPIKWTAPEAALFGRFTIKSDVWSFGILLTELITKGRIPYSGMNKREVLEQVEQGYHMPCPPGCPASLYEAMEQTWRLDPEERPTFEYLQSFLEDYFTSAEPQYQPGDQT	2		FALSE	0.0425443504154836	0.0230969199697868	-0.00134491693716594	-0.0818432049283544	-0.0222558277875999	0.0626794237621633	0.0370734168057104	0.0334745732665161
FGR	activity	DAWEISRSSITLERRLGTGCFGDVWLGTWNGSTKVAVKTLKPGTMSPKAFLEEIQVMKLLRHDKLVQLYAVVSEEPIYIVTEFMCHGSLLDFLKNPEGQDLRLPQLVDMAAQVAEGMAYMERMNYIHRDLRAANILVGERLACKIADFGLARLIKDDEYNPCQGSKFPIKWTAPEAALFGRFTIKSDVWSFGILLTELITKGRIPYPGMNKREVLEQVEQGYHMPCPPGCPASLYEAMEQTWRLDPEERPTFEYLQSFLEDYFTSAETQYQPGDQT	2		FALSE	-0.0110106586116979	0.0162433801032441	0.07935224798098	0.0262896260965208	-0.0346504296399937	0.0484009734564246	0.0221335102312281	0.0275039083206103
FGR	activity	DAWEISRSSITLERRLGTGCFGDVWLGTWNGSTKVAVKTLKPGTMSPKAFLEEAQVSKLLRHDKLVQLYAVVSEEPIYIVTEFMCHGSLLDFLKNPEGQDLRLPQLVDMAAQVAEGMAYMERMNYIHRDLRAANILVGERLACKIADFGLARLIKDDEYNPCQGSKFPIKWTAPEAALFGRFTIKSDVWSFGILLTELITKGRIPYPGMNKREVLEQVEQGYHMPCPPGCPASLYEAMEQTWRLDPEERPTFEYLQSFLEDYFTSAEPQYQPGDQT	1		FALSE	0.0207892530160323	0.0217330032351711	-0.0482878283049203	0.0383186423741932	-0.0649765957639073	0.0611912239339472	0.0340495028566799	0.0318208903073024
FGR	activity	DAWEISRSSITLERRLGTGCFGDVWLGTYNGSTKVAVKTLKPGTMSPKAFLEEAQVMKLLRHDKLVQLYAVVSEEPIYIVTEFMCHGSLLDFLKNPEGQDLRLPQLVDMAAQVAEGMAYMERMNYIHRDLRAANILVGERLACKIADFGLARLIKDDEYNPCQGSKFPIKWTAPEAALFGRFTIKSDVWSFGILLTELITKGRIPYPGMNKREVLEQVEQGSHMPCPPGCPASLYEAMEQTWRLDPEERPTFEYLQSFLEDYFTSAEPQYQPGDQT	2		FALSE	-0.115769823502547	0.0134822460974572	0.174410463568589	0.126418723707668	0.0707849551906006	0.0448499534551128	0.0168492276524534	0.0259772584921258
FGR	activity	DAWEISRSSITLERRLGTGCFGDVWLGTYNGSTKVAVKTLKPGTMSPKAFLEEAQVMKLLRHDKLVQLYAVVSEEPIYIVTEFMCHGSLLDFLKNPEGQDLRLPQLVDMAAQVAEGMAYMERMNYIHRDLRAANILVGERLACKIADFGLARLIKDDEYNPCQGSKFPIKWTAPEAALFGRFTIKSDVWSFGILLTELITKGRIPYPGMNKREVLEQVEQGYHMPCPPGSPASLYEAMEQTWRLDPEERPTFEYLQSFLEDYFTSAEPQYQPGDQT	2		FALSE	-0.00439219477401536	0.0129697063600473	0.0485973132376857	-0.00288408157497428	0.0086091244137129	0.0448512980755991	0.0159907380811994	0.0255076289113172
FGR	activity	DAWEISRSSITLERRLGTGCFGDVWLGTWNGSTKVAVKTLKPGTMSPKAFLEEYQVMKLLRHDKLVQLYAVVSEEPIYIVTEFMCHGSLLDFLKNPEGQDLRLPQLVDMAAQVAEGMAYMERMNYIHRDLRAANILVGERLACKIADFGLARLIKDDEYNPCQGSKFPIKWTAPEAALFGSFTIKSDVWSFGILLTELITKGRIPYPGMNKREVLEQVEQGYHMPCPPGCPASLYEAMEQTWRLDPEERPTFEYLQSFLEDYFTSAEPQYQPGDQT	2		FALSE	-0.0599546310865318	0.0193788795822584	0.0721970808191419	0.075060974816922	0.0406903954170817	0.0555676366768822	0.0289205475784463	0.0295738519341334
FGR	activity	DAWEISRSSITLERRLGTGCFGDVWLGTWNGSTKVAVKTLKPGTMSPKAFLEEFQVMKLLRHDKLVQLYAVVSEEPIYIVTEFMCHGSLLDFLKNPEGQDLRLPQLVDMAAQVAEGMAYMERMHYIHRDLRAANILVGERLACKIADFGLARLIKDDEYNPCQGSKFPIKWTAPEAALFGRFTIKSDVWSFGILLTELITKGRIPYPGMNKREVLEQVEQGYHMPCPPGCPASLYEAMEQTWRLDPEERPTFEYLQSFLEDYFTSAEPQYQPGDQT	2		FALSE	-0.0380796696698458	0.0401270209056767	-0.142560465984806	0.0530955287728853	0.0609258278505358	0.125525220993671	0.0783909855049223	0.0503247726192812
FGR	activity	DAWEISRSSITLERRLGTGCFGDVWLGTWNGSTKVAVKTLKPGTMSPKAFLEEIQVMKLLRHDKLVQLYAVVSEEPIYIVTEFMCHGSLLDFLKNPEGQDLRLPQLVDMAAQVAEGMAYMERMNYIHRDLRAANILVGERLACKIADFGLARLIKDDEYNPCQGSKFPIKWTAPEAALFGRFTIKSDVWSFGILLTELITKGRIPYAGMNKREVLEQVEQGYHMPCPPGCPASLYEAMEQTWRLDPEERPTFEYLQSFLEDYFTSAEPQYQPGDQT	2		FALSE	-0.0337578292233507	0.0114572925644413	0.125903285620953	0.0310559679476406	0.0124056019025797	0.0433881514989726	0.0134976580063756	0.0250168884102891
FGR	activity	DAWEISRSSITLERRLGTGCFGDVWLGTWNGSTKVAVKTLKPGTMSPKAFLEEYQVMKLLRHDKLVQLYAVVSEEPIYIVTEFMCHGSLLDFLKNPEGQDLRLPQGVDMAAQVAEGMAYMERMNYIHRDLRAANILVGERLACKIADFGLARLIKDDEYNPCQGSKFPIKWTAPEAALFGRFTIKSDVWSFGILLTELITKGRIPYPGMNKREVLEQVEQGYHMPCPPGCPASLYEAMEQTWRLDPEERPTFEYLQSFLEDYFTSAEPQYQPGDQT	2		FALSE	-0.270039916886585	0.00952644792197803	0.265357967442996	0.268519823510895	0.279551697986812	0.0421300782901777	0.0106747754317739	0.0243990930389869
FGR	activity	DAWEISRSSITLERRLGTGCFGDVWLGTYNGSTKVAVKTLKPGTMSPKAFLEEAQVMKLLRHDKLVQLYAVVSEEPIYIVTEFSCHGSLLDFLKNPEGQDLRLPQLVDMAAQVAEGMAYMERMNYIHRDLRAANILVGERLACKIADFGLARLIKDDEYNPCQGSKFPIKWTAPEAALFGRFTIKSDVWSFGILLTELITKGRIPYPGMNKREVLEQVEQGYHMPCPPGCPASLYEAMEQTWRLDPEERPTFEYLQSFLEDYFTSAEPQYQPGDQT	2		FALSE	0.0538178401936331	0.0134200440244358	0.0236795343479593	-0.0684270304484508	-0.0440845914030459	0.0457394740877028	0.0167817691420477	0.0256177046426543
FGR	activity	DAWEISRSSITLERRLGTGCFGDVWLGTWNGSTKVAVKTLKPGTMSPKAFLEEFQVMKLLRHDKLVQLYAVVSEEPIYIVTEFMCHGSLLDFLKNPEGQDLRLPQLVDMAAQVAEGMAYMERMKYIHRDLRAANILVGERLACKIADFGLARLIKDDEYNPCQGSKFPIKWTAPEAALFGRFTIKSDVWSFGILLTELITKGRIPYPGMNKREVLEQVEQGYHMPCPPGCPASLYEAMEQTWRLDPEERPTFEYLQSFLEDYFTSAEPQYQPGDQT	2		FALSE	-0.127430447921667	0.00881552443491479	0.180808678490188	0.128041367007848	0.105521127270972	0.041699424980193	0.00971464333696462	0.0242779887686755
FGR	activity	DAWEISRSSITLERRLGTGCFGDVWLGTFNGSTKVAVKTLKPGTMSPKAFLEEAQVMKLLRHDKLVQLYAVVSEEPIYIVTEFMCHGSLLDFLKNPEGQDLRLPQLVDMAAQVAEGMAYMERMNYIHRDLRAANILVGERLACKIADFGLARLIKDDEYNPCQPSKFPIKWTAPEAALFGRFTIKSDVWSFGILLTELITKGRIPYPGMNKREVLEQVEQGYHMPCPPGCPASLYEAMEQTWRLDPEERPTFEYLQSFLEDYFTSAEPQYQPGDQT	2		FALSE	-0.029148578720431	0.0161178050126207	0.0919934858410028	0.0419195678349253	-0.00968456714160838	0.0487283839840344	0.0219957813236096	0.0271033604380302
FGR	activity	DAWEISRSSITLERRLGTGCFGDVWLGTNNGSTKVAVKTLKPGTMSPKAFLEEAQVMKLLRHDKLVQLYAVVSEEPIYIVTEFMCHGSLLDFLKNPEGQDLRLPQLVDMAAQVAEGMAYMERMNYIHRDLRAANILVGERLACKIADFGLARLIKDDEYNPCQGSKFPIKWTAPEAALFGRFTIKSDVWSFGILLTELITKGRIPYPGMNKREVLEQVEQGVHMPCPPGCPASLYEAMEQTWRLDPEERPTFEYLQSFLEDYFTSAEPQYQPGDQT	2		FALSE	-0.181775395085795	0.0110943787746717	0.262453805972359	0.179336035168256	0.163553146035367	0.0427917504387069	0.0129553193391356	0.024842925752057
FGR	activity	DAWEISRSSITLERRLGTGCFGDVWLGTWNGSTKVAVKTLKPGTMSPKAFLEEIQVMKLLRHDKLVQLYAVVSEEPIYIVTEFMCHGSLLDFLKNPEGQDLRLPQLVDMAAQVAEGMAYMERMNYIHRDLRADNILVGERLACKIADFGLARLIKDDEYNPCQGSKFPIKWTAPEAALFGRFTIKSDVWSFGILLTELITKGRIPYPGMNKREVLEQVEQGYHMPCPPGCPASLYEAMEQTWRLDPEERPTFEYLQSFLEDYFTSAEPQYQPGDQT	2		FALSE	-0.0282232424882399	0.0128931723504082	0.0485487923401422	0.0371519510413337	-0.00139480627869108	0.0449187440938912	0.0158509608635648	0.0254827534156725
FGR	activity	DAWEISRSSITLERRLGTGCFGDVWLGTWNGSTKVAVKTLKPGTMSPKAFLEEAQVMKLLRHDKLVQLYAVVSEEPIYIVTEFMCHGSLLDFLKNPEGQDLRLPQLLDMAAQVAEGMAYMERMNYIHRDLRAANILVGERLACKIADFGLARLIKDDEYNPCQGSKFPIKWTAPEAALFGRFTIKSDVWSFGILLTELITKGRIPYPGMNKREVLEQVEQGYHMPCPPGCPASLYEAMEQTWRLDPEERPTFEYLQSFLEDYFTSAEPQYQPGDQT	1		FALSE	0.014878077952766	0.0118264761213995	-0.0279076264734922	-0.0114059874262456	-0.0173969875817063	0.0386878798957288	0.0154704720846382	0.0208361564491085
FGR	activity	DAWEISRSSITLERRLGTGCFGDVWLGTWNGSTKVAVKTLKPGTMSPKAFLEENQVMKLLRHDKLVQLYAVVSEEPIYIVTEFMCHGSLLDFLKNPEGQDLRLPQLVDMAAQVAEGMAYMERMNYIHRDLRAANILVGERL*CKIADFGLARLIKDDEYNPCQGSKFPIKWTAPEAALFGRFTIKSDVWSFGILLTELITKGRIPYPGMNKREVLEQVEQGYHMPCPPGCPASLYEAMEQTWRLDPEERPTFEYLQSFLEDYFTSAEPQYQPGDQT	2		TRUE	-0.271107553676807	0.0134491718911926	0.249729216986319	0.260296823067377	0.30297850098511	0.045386237051995	0.0168488641419734	0.0256452448422383
FGR	activity	DAWEISRSSITLERRLGTGCFGDVWLGTWNGSTKVAVKTLKPGTMSPKAFLEEFQVMKLLRHDKLVQLYAVVSEEPIYIVTEFMCHGSLLDLLKNPEGQDLRLPQLVDMAAQVAEGMAYMERMNYIHRDLRAANILVGERLACKIADFGLARLIKDDEYNPCQGSKFPIKWTAPEAALFGRFTIKSDVWSFGILLTELITKGRIPYPGMNKREVLEQVEQGYHMPCPPGCPASLYEAMEQTWRLDPEERPTFEYLQSFLEDYFTSAEPQYQPGDQT	2		FALSE	-0.272494615923944	0.0130319908710446	0.256146259000073	0.291251768002273	0.252085007479501	0.0389974206271194	0.0182571100531136	0.0211738322635909
FGR	activity	DAWEISRSSITLERRLGTGCFGDVWLGTWNGSTKVAVKTLKPGTMSPKAFLEPAQVMKLLRHDKLVQLYAVVSEEPIYIVTEFMCHGSLLDFLKNPEGQDLRLPQLVDMAAQVAEGMAYMERMNYIHRDLRAANILVGERLACKIADFGLARLIKDDEYNPCQGSKFPIKWTAPEAALFGRFTIKSDVWSFGILLTELITKGRIPYPGMNKREVLEQVEQGYHMPCPPGCPASLYEAMEQTWRLDPEERPTFEYLQSFLEDYFTSAEPQYQPGDQT	1		FALSE	-0.22743625115546	0.0121674527403766	0.141852521444364	0.235572663139842	0.231259053906293	0.0441763649449176	0.0146891871139708	0.0249401673539478
FGR	activity	DAWEISRSSITLERRLGTGCFGDVWLGTWNGSTKVAVKTLKPGTMSPKAFLEEYQVMKLLRHDKLVQLYAVVSEDPIYIVTEFMCHGSLLDFLKNPEGQDLRLPQLVDMAAQVAEGMAYMERMNYIHRDLRAANILVGERLACKIADFGLARLIKDDEYNPCQGSKFPIKWTAPEAALFGRFTIKSDVWSFGILLTELITKGRIPYPGMNKREVLEQVEQGYHMPCPPGCPASLYEAMEQTWRLDPEERPTFEYLQSFLEDYFTSAEPQYQPGDQT	2		FALSE	-0.0381633299355253	0.021516854150953	0.0854293313531089	0.0612497398443556	0.00260936831811008	0.0579847567011558	0.0335290097930452	0.032058585548064
FGR	activity	DAWEISRSSITLERRLGTGCFGDVWLGTINGSTKVAVKTLKPGTMSPKAFLEEAQVMKLLRHDKLVQGYAVVSEEPIYIVTEFMCHGSLLDFLKNPEGQDLRLPQLVDMAAQVAEGMAYMERMNYIHRDLRAANILVGERLACKIADFGLARLIKDDEYNPCQGSKFPIKWTAPEAALFGRFTIKSDVWSFGILLTELITKGRIPYPGMNKREVLEQVEQGYHMPCPPGCPASLYEAMEQTWRLDPEERPTFEYLQSFLEDYFTSAEPQYQPGDQT	2		FALSE	-0.0722616124300068	0.0133534242697235	0.0776410251715007	0.0763400597923959	0.0609020343026386	0.0456497889013757	0.0166522778399459	0.025632653456933
FGR	activity	DAWEISRSSITLERRLGTGCFGDVWLGTWNGSTKVAVKTLKPGTMSPKAFLEEAQVMKLLRHDKLVQLYAVVSEEPIYIVTEFMCHGSLLDFLKNPEGQDLRLPQLVDMAAQVAEGMAYMERMNYIHRDLRAANILVGERLACKIADFGLARLIKDDEYNPCQGSKFPIKWTAPEAALFGRFTIKSDVWSFGILPTELITKGRIPYPGMNKREVLEQVEQGYHMPCPPGCPASLYEAMEQTWRLDPEERPTFEYLQSFLEDYFTSAEPQYQPGDQT	1		FALSE	-0.285654543043518	0.0228206566566031	0.220968132311209	0.309777413366882	0.284406507407267	0.0605294957134267	0.0358765406886566	0.0338968621055805
FGR	activity	DAWEISRSSITLERRLGTGCFGDVWLGTNNGSTKVAVKTLKPGTMSPKAFLEEAQVMKLLRHDKLVQLYAVVSEEPIYIVTEFMCHGSLLDFLKNPEGQDLRLPQLVDMAAQVAEGMAYMERMNYIHRDLRAANILVGERLACKIADFGLARLIKDDEYNPCQGSKFPIKWTAPEAALFGRFTIKSDVWSFGILLTELITKGRIPYPGMNKREQLEQVEQGYHMPCPPGCPASLYEAMEQTWRLDPEERPTFEYLQSFLEDYFTSAEPQYQPGDQT	2		FALSE	-0.297898258745362	0.0103974329766643	0.323021888712172	0.29383317413785	0.30685249834224	0.0425818198391903	0.0119124765746425	0.0246052054458899
FGR	activity	DAWEISRSSITLERRLGTGCFGDVWLGTFNGSTKVAVKTLKPGTMSPKAFLEEAQVMKLLRHDKLVQLYAVVSEEPIYIVTEFMCHGSLLDFLKNPEGQDLRLPQLVDMAAQVAEGMAYMERMNYIHRDLRAANILVGERLACKIADFGLARLIKDDEYNPCQGSKFPIKWTAPEAALFGRFTIKSDVWSFGILLTELITKGRIPYPGMNKREVLEQVEQGYHMPCPPGCPASLYEAMEQTWRLDPEERPTFTYLQSFLEDYFTSAEPQYQPGDQT	2		FALSE	0.00709152788714368	0.0134972728829877	0.013947431125282	-0.00683705978385852	-0.0143229101815032	0.0458053980606465	0.016896673129764	0.0257349731671778
FGR	activity	DAWEISRSSITLERRLGTGCFGDVWLGTWNGSTKVAVKTLKPGTMSPKAFLEEIQVMKLLRHDKLVQLYAVVSEEPIYIVTEFMCHGSLLDFLKNPEGQDLRLPQLVDMAAQVAEGMAYMERMNYIHRDLRAANILVGERLACKIADFGLARLIKDDEYNPCQGSKFPIKWTAPEAALFGRFTIKSDVWSKGILLTELITKGRIPYPGMNKREVLEQVEQGYHMPCPPGCPASLYEAMEQTWRLDPEERPTFEYLQSFLEDYFTSAEPQYQPGDQT	2		FALSE	-0.253420270063766	0.0153327951651425	0.25420699502959	0.243028600475119	0.27055224826941	0.0472789238288261	0.0204895464832637	0.0264973963581747
FGR	activity	DAWEISRSSITLERRLGTGCFGDVWLGTWNGSTKVAVKTLKPGTMSPKAFLEEAQVMKLLRHDKLVQLYAVVKEEPIYIVTEFMCHGSLLDFLKNPEGQDLRLPQLVDMAAQVAEGMAYMERMNYIHRDLRAANILVGERLACKIADFGLARLIKDDEYNPCQGSKFPIKWTAPEAALFGRFTIKSDVWSFGILLTELITKGRIPYPGMNKREVLEQVEQGYHMPCPPGCPASLYEAMEQTWRLDPEERPTFEYLQSFLEDYFTSAEPQYQPGDQT	1		FALSE	-0.0452933931008479	0.015167513583453	0.138176966889653	0.0381648094641989	0.02726559274653	0.0464601431956178	0.02009871133394	0.0266497407318343
FGR	activity	DAWEISRSSITLERRLGTGCFGDVWLGTWNGSAKVAVKTLKPGTMSPKAFLEEIQVMKLLRHDKLVQLYAVVSEEPIYIVTEFMCHGSLLDFLKNPEGQDLRLPQLVDMAAQVAEGMAYMERMNYIHRDLRAANILVGERLACKIADFGLARLIKDDEYNPCQGSKFPIKWTAPEAALFGRFTIKSDVWSFGILLTELITKGRIPYPGMNKREVLEQVEQGYHMPCPPGCPASLYEAMEQTWRLDPEERPTFEYLQSFLEDYFTSAEPQYQPGDQT	2		FALSE	-0.0460202953001692	0.0107654363867622	0.0560471068177691	0.0532577609406207	0.0143376799635643	0.043176615868504	0.0124522955128662	0.0246708328248386
FGR	activity	DAWEISRSSITLERRLGTGCFGDVWLGTNNGSTKVAVKTLKPGTMSPKAFLEEAQVMKLLRHDKLVQLYAVVSEEPIYIVTEFMCHGSLLDFLKNPEGQDLRLPQLPDMAAQVAEGMAYMERMNYIHRDLRAANILVGERLACKIADFGLARLIKDDEYNPCQGSKFPIKWTAPEAALFGRFTIKSDVWSFGILLTELITKGRIPYPGMNKREVLEQVEQGYHMPCPPGCPASLYEAMEQTWRLDPEERPTFEYLQSFLEDYFTSAEPQYQPGDQT	2		FALSE	-0.319206685377897	0.0114029323336874	0.315617283870284	0.32116653884641	0.313717344352655	0.0432162457282091	0.0134464523480034	0.0248105542364093
FGR	activity	DAWEISRSSITLERRLGTGCFGDVWLGTINGSTKVAVKTLKPGTMSPKAFLEEAQVMKLLRHDKLVQLYAVVSGEPIYIVTEFMCHGSLLDFLKNPEGQDLRLPQLVDMAAQVAEGMAYMERMNYIHRDLRAANILVGERLACKIADFGLARLIKDDEYNPCQGSKFPIKWTAPEAALFGRFTIKSDVWSFGILLTELITKGRIPYPGMNKREVLEQVEQGYHMPCPPGCPASLYEAMEQTWRLDPEERPTFEYLQSFLEDYFTSAEPQYQPGDQT	2		FALSE	0.143201221984037	0.0215220272171808	-0.148126738988666	-0.158108939430343	-0.129798317673863	0.0643856265950657	0.0339832305837798	0.0308346211422101
FGR	activity	DAWEISRSSITLERRLGTGCFGDVWLGTFNGSTKVAVKTLKPGTMSPKAFLEEAQVMKLLRHDKLVQLYAVVSEEPIYIVTEFMCHGSLLDFLKNPEGQDLRLPQLVDMAAQVAEGMAYMERMNYIHRDLRAANILVGERLACKIADFGLARLIKDDEYNPCQGSKFPIKWTAPEAALFGRFTIKSDVWSFGILLTELITKGRIPYPGMNKREVLEQVEQGYHMPCPPGCPASLYEAMEQTWRLDPEERPTFEYLQSFLEDYFTSAELQYQPGDQT	2		FALSE	0.122223757309695	0.0290626590297363	-0.160016640681583	-0.132303474898983	-0.10697136376327	0.0795428185050269	0.0511719559971147	0.0394055296388804
FGR	activity	DAWEISRSSITLERRLGTGCFGDVWLGTWNGSTKVAVKTLKPGTMSPKAFLEENQVMKLLRHDKLVQLYAVVSEEPIYIVTEFMCHGSLLDFLKNPEGQDLRLPQLVDMAAQVAEGMAYMERMNYIHRDLRAANILVGERLACKIADFGLARLIKDDEYNPCQGSKFPIKWTAPEAALFGRFTIKSDVWSFGILLTELITKGRIPYIGMNKREVLEQVEQGYHMPCPPGCPASLYEAMEQTWRLDPEERPTFEYLQSFLEDYFTSAEPQYQPGDQT	2		FALSE	-0.195755880239101	0.0142937538549058	0.16755652938744	0.186963305819757	0.221706750343072	0.0469187844088538	0.0184182587243258	0.025885596526667
FGR	activity	DAWEISRSSITLERRLGTGCFGDVWLGTWNGSTKVAVKTLKPGTMSPKAFLEEIQVMKLLRHDKLVQLYAVVSEEPIYIVTEFMCHGSLLDFLKNPEGQDLRLPQLVDMAAQVAEGMAYMERMNYIHRDLRAANILVGERLACKIADFGLARLIKSDEYNPCQGSKFPIKWTAPEAALFGRFTIKSDVWSFGILLTELITKGRIPYPGMNKREVLEQVEQGYHMPCPPGCPASLYEAMEQTWRLDPEERPTFEYLQSFLEDYFTSAEPQYQPGDQT	2		FALSE	-0.0830623117575447	0.0174767948156272	0.120726117190794	0.0944251940234188	0.0580474284824291	0.0506079957464133	0.0251689541808453	0.0276824075122263
FGR	activity	DAWEISRSSITLERRLGTGCFGDVWLGTWNGSTKVAVKTLKPGTMSPKAFLEEFQVMKLLRHDKLVQLYAVVSEEPIYIVTEFMCHGSLLDFLKNLEGQDLRLPQLVDMAAQVAEGMAYMERMNYIHRDLRAANILVGERLACKIADFGLARLIKDDEYNPCQGSKFPIKWTAPEAALFGRFTIKSDVWSFGILLTELITKGRIPYPGMNKREVLEQVEQGYHMPCPPGCPASLYEAMEQTWRLDPEERPTFEYLQSFLEDYFTSAEPQYQPGDQT	2		FALSE	-0.13648344929611	0.00936717687548084	0.150071150344494	0.130256010120006	0.153403224250058	0.036558552574342	0.0110277411224089	0.0203042125147421
FGR	activity	DAWEISRSSITLERRLGTGCFGDVWLGTWNGSTKVAVKTLKPGTMSPKAFLEEYQVMKLLRHDKLVQLYAVVSEEPIYIVTEFMCHGSLLDFLKNPEGQDLRLPQLVDMAAQVAEGMAYMERMNYIHRDLRAANILVGERLACKIADFGLARLIKDDEYNPCQGSKFPIKWTAPEAALFGRFTIKSDVWSFGILLTELITKGRIPYPGMNKREVLEQVEQGYHMPCPPGCPASLYEAMEQTWRDDPEERPTFEYLQSFLEDYFTSAEPQYQPGDQT	2		FALSE	-0.0812613499589034	0.0215315006072482	-0.00240762110492613	0.0868887413498003	0.0966853351677908	0.0627549168246025	0.0347611230602343	0.0304926630213172
FGR	activity	DAWEISRSSITLERRLGTGCFGDVWLGTWNGSTKVAVKTLKPGTMSPKAFLEEFQVMKLLRHDKLVQLYAVVSEEPIYIVTEFMCHGSLLDFLKNPEGQDERLPQLVDMAAQVAEGMAYMERMNYIHRDLRAANILVGERLACKIADFGLARLIKDDEYNPCQGSKFPIKWTAPEAALFGRFTIKSDVWSFGILLTELITKGRIPYPGMNKREVLEQVEQGYHMPCPPGCPASLYEAMEQTWRLDPEERPTFEYLQSFLEDYFTSAEPQYQPGDQT	2		FALSE	-0.209614192047756	0.0180247418179154	0.112913277932412	0.210327226215385	0.234821433029133	0.0534789443482434	0.0264689768982286	0.0277246954751457
FGR	activity	DAWEISRSSITLERRLGTGCFGDVWLGTYNGSTKVAVKTLKPGTMSPKAFLEEAQVMKLLRHDKLVQLYAVVSEEPIYIVTEFMCHGSLLDFLKNPEGQDLRLPQLVDMAAQVAEGMAYMERMNYIHRDLRAANILVGERLACKIADFGLARLIKDDEYNPCQGSKFPIKWTAPEAALFGRFTIKSDVWSFGILLTELITKGRIPYPGMNKREVLEQVEQGAHMPCPPGCPASLYEAMEQTWRLDPEERPTFEYLQSFLEDYFTSAEPQYQPGDQT	2		FALSE	-0.00631100929315297	0.0146364474506001	0.0523755193114092	-0.00616078564217994	0.0156832395398616	0.0469019528839557	0.0190126572417958	0.0262885679501658
FGR	activity	DAWEISRSSITLERRLGTGCFGDVWLGTWNGSTKVAVKTLKPGTMSPKAFLEENQVMKLLRHDKLVQLYAVVSEEPIYIVTEFMCHGSLLDFLKNPEGQDLRLPQLVDMAAQVAEGMAYMERMNYIHRDLRAANILVGERLACKIADFGLARLIKDDEYNPCQGSKFPIKWTAPEAALFGRFTIKSDVWSFGILLTELITKGRIPYPGMNKREVLEQVEQGYHMPCPPGCPASLYEAMEQTWRLDPEERPTFEYLQSFLEVYFTSAEPQYQPGDQT	2		FALSE	-0.0410691736645938	0.032766250780296	-0.11188966773252	0.0916057055114167	0.0472498419357578	0.0963694436892659	0.0624349101024772	0.0419882268512978
FGR	activity	DAWEISRSSITLERRLGTGCFGDVWLGTYNGSTKVAVKTLKPGTMSPKAFLEEAQVMKLLRHDSLVQLYAVVSEEPIYIVTEFMCHGSLLDFLKNPEGQDLRLPQLVDMAAQVAEGMAYMERMNYIHRDLRAANILVGERLACKIADFGLARLIKDDEYNPCQGSKFPIKWTAPEAALFGRFTIKSDVWSFGILLTELITKGRIPYPGMNKREVLEQVEQGYHMPCPPGCPASLYEAMEQTWRLDPEERPTFEYLQSFLEDYFTSAEPQYQPGDQT	2		FALSE	0.122289584427751	0.0112969364428247	-0.0670301091196945	-0.129359471583245	-0.114846575995368	0.0440504563611915	0.0132261651386979	0.0249700266709935
FGR	activity	DAWEISRSSITLERRLGTGCFGDVWLGTWNGSTKVAVKTLKPGTMSPKAFLEEFQVMKLLRHDKLVQLYAVVSEEPIYIVTEFMCHGSLLDFLKNPEGQDLRLPQLVDMAAQVAEGMAYMERMNYIHRDLRAANILVGERLACKIADFGLARLIKDDEYNPCQGSKFPIKWTAPEAALFGRFTIKSDVWSFGILLTELITKGRIPYPGMNKREVLEQVEQGYHMPCPPGCPASLYEAMEQTWRLDPECRPTFEYLQSFLEDYFTSAEPQYQPGDQT	2		FALSE	0.0591567335722976	0.0330926481279392	-0.251097623008005	0.00201770849896994	-0.0497792440759289	0.0918212031908234	0.0581558367096503	0.0447725659681503
FGR	activity	DAWEISRSSITLERRLGTGCFGDVWLGTWNGSTKVAVKTLKPGTLSPKAFLEENQVMKLLRHDKLVQLYAVVSEEPIYIVTEFMCHGSLLDFLKNPEGQDLRLPQLVDMAAQVAEGMAYMERMNYIHRDLRAANILVGERLACKIADFGLARLIKDDEYNPCQGSKFPIKWTAPEAALFGRFTIKSDVWSFGILLTELITKGRIPYPGMNKREVLEQVEQGYHMPCPPGCPASLYEAMEQTWRLDPEERPTFEYLQSFLEDYFTSAEPQYQPGDQT	2		FALSE	-0.286874717322447	0.0119972241336728	0.315249635052561	0.280910044394725	0.295689071345138	0.0437694656620075	0.0143821408780797	0.0250693589650762
FGR	activity	DAWEISRSSITLERRLGTGCFGDVWLGTWNGSTKVAVKTLKPGTMSPKAFLEEIQVMKLLRHDKLVQLYAVVSEEPIYIVTEFMCHGSLLDFLKNPEGQDLRLPQLVDMAAQVAEGMAYMERMNYIHRDLRAANILVGERLACKIADFGLARLIKDDEYNPCQGSKFPIKWTAPEAALFGRFTIKSDVWSFGILLTELITKGRIPYPGMIKREVLEQVEQGYHMPCPPGCPASLYEAMEQTWRLDPEERPTFEYLQSFLEDYFTSAEPQYQPGDQT	2		FALSE	-0.0498263548819403	0.0211470762800375	0.0685468116726213	0.0783116095411894	0.0207701796302645	0.0584520286315979	0.0335928549229629	0.0307538216908582
FGR	activity	DAWEISRSSITLERRLGTGCFGDVWLGTWNGSTKVAVKTLKPGTMSPKAFLEEIQVMKLLRHDKLVQLYAVVSEEPIYIVTEFMCHGSLLDFLKNPEGQDLRLPQLVDMAAQVAEGMAYMERMNYIHRDLRAANILVEERLACKIADFGLARLIKDDEYNPCQGSKFPIKWTAPEAALFGRFTIKSDVWSFGILLTELITKGRIPYPGMNKREVLEQVEQGYHMPCPPGCPASLYEAMEQTWRLDPEERPTFEYLQSFLEDYFTSAEPQYQPGDQT	2		FALSE	-0.0163328230687396	0.0257879330535233	-0.0361989102351018	0.0236914342782184	0.0238661976707981	0.0730930095515053	0.0452409268733466	0.0347531756629732
FGR	activity	DAWEISRSSITLERRLGTGCFGDVWLGTWNGSTKVAVKTLKPGTMSPKAFLEEFQVMKLLRHDKLVQLYAVVSEEPIYIVTEFMCHGSLLDFLKNPEGQDLRLPQLVDMAAQVAEGMAYMERMNYIHRDLRAANILVGERLACKIADFGLARLIKDDEYNPCQGSKFPIKWTAPEAALFGRFTIKSDVWSFGILLTELITKGRIPYPGMNKREVLEQVEQGYDMPCPPGCPASLYEAMEQTWRLDPEERPTFEYLQSFLEDYFTSAEPQYQPGDQT	2		FALSE	-0.298409038329262	0.0204616293490296	0.337486834497146	0.287431494540366	0.296862218547585	0.0557541337038959	0.0317178847529968	0.0305315288941687
FGR	activity	DAWEISRSSITLERRLGTGCFGDVWLGTWNGSTKVAVKTLKPGTMSPKAFLEEYQVMKLLRHDKLVQLYAVVSEEPIYIVTEFMCHGSLLDALKNPEGQDLRLPQLVDMAAQVAEGMAYMERMNYIHRDLRAANILVGERLACKIADFGLARLIKDDEYNPCQGSKFPIKWTAPEAALFGRFTIKSDVWSFGILLTELITKGRIPYPGMNKREVLEQVEQGYHMPCPPGCPASLYEAMEQTWRLDPEERPTFEYLQSFLEDYFTSAEPQYQPGDQT	2		FALSE	-0.0817924192427309	0.0200719401749736	0.0438005111194966	0.096802478514836	0.0779074982866994	0.0572000015137563	0.0306852524087107	0.0299552440487399
FGR	activity	DAWEISRSSITLERRLGTGCFGDVWLGTNNGSTRVAVKTLKPGTMSPKAFLEEAQVMKLLRHDKLVQLYAVVSEEPIYIVTEFMCHGSLLDFLKNPEGQDLRLPQLVDMAAQVAEGMAYMERMNYIHRDLRAANILVGERLACKIADFGLARLIKDDEYNPCQGSKFPIKWTAPEAALFGRFTIKSDVWSFGILLTELITKGRIPYPGMNKREVLEQVEQGYHMPCPPGCPASLYEAMEQTWRLDPEERPTFEYLQSFLEDYFTSAEPQYQPGDQT	2		FALSE	0.032779955492058	0.0389954869933721	0.0252784009334979	-0.0589417635394643	-0.0378834652420541	0.093251312807658	0.0734126389390408	0.0529206052889794
FGR	activity	DAWEISRSSITLELRLGTGCFGDVWLGTWNGSTKVAVKTLKPGTMSPKAFLEENQVMKLLRHDKLVQLYAVVSEEPIYIVTEFMCHGSLLDFLKNPEGQDLRLPQLVDMAAQVAEGMAYMERMNYIHRDLRAANILVGERLACKIADFGLARLIKDDEYNPCQGSKFPIKWTAPEAALFGRFTIKSDVWSFGILLTELITKGRIPYPGMNKREVLEQVEQGYHMPCPPGCPASLYEAMEQTWRLDPEERPTFEYLQSFLEDYFTSAEPQYQPGDQT	2		FALSE	-0.29567222229962	0.0312720548277241	0.304407862334515	0.314746065409489	0.283921238976543	0.0802772592360838	0.0590603431968375	0.0414978294412152
FGR	activity	DAWEISRSSITLERRLGTGCFGDVWLGTWNGSTKVAVKTLKPGTMSPKAFLEEYQVMKLLRHDKLVQLYAVVSEEPIYIVTEFMCHGSLLDFLKNPEGQDLRLPQLVDMAAQVAEGMAYMERMNYIHRDLRAANILVGERLACKIADFGLARLIKDDEYNPCQGSKFPIKWTAPEAALFGRFTIKSDVWSFGILLTELITKGRIPYPGMNKREVLEQVEQGYHMPCPPGCPASLYEAMRQTWRLDPEERPTFEYLQSFLEDYFTSAEPQYQPGDQT	2		FALSE	-0.0845520412328241	0.00845427021818394	0.142458308434491	0.0865905978291732	0.0587257751343904	0.0320136711400496	0.00998235432493906	0.0183190314244085
FGR	activity	DAWEISRSSITLERRLGTGCFGDVWLGTWNGSTKVAVKTLKPGTMSPKAFLEEFQVMKLLRHDKLVQLYAVVSEEPIYIVTEFMCHGSLLDFLKNPEGQDLRLPQLVDMAAQVAEGMAYMERMNYIHRDLRAANILVGERLACKIADFGLARLIKDDEYNPCQGSKFPIKLTAPEAALFGRFTIKSDVWSFGILLTELITKGRIPYPGMNKREVLEQVEQGYHMPCPPGCPASLYEAMEQTWRLDPEERPTFEYLQSFLEDYFTSAEPQYQPGDQT	2		FALSE	-0.335006227489621	0.0099180112318601	0.335565048623556	0.338826941098705	0.316574300640798	0.0422158759924855	0.0112213159549672	0.0245202251904408
FGR	activity	DAWEISRSSITLERRLGTGCFGDVWLGTWNGSTKVAVKTLKPGTMSPKAFLEEIQVMKLLRHDKLVQLYAVVSEEPIYIVTEFMCHGSLLDFLKNPEGQDLRLPQLVDMAAQVAEGMAYMERMNYIHRDLRAANILVGERLACKIADFGLARLIKDDEYNPCQGSKFPIKWTAPEAALFGRFTIKSDVWSFGILLTELITKGRIPYPGMNKREVLEQVEQGYHMPCPPGCPASLYEAMEQTWRLDPEELPTFEYLQSFLEDYFTSAEPQYQPGDQT	2		FALSE	-0.20301336856071	0.019769387264856	0.12217904558595	0.209782693831267	0.217159271227641	0.0579957001928872	0.0304492248386696	0.0290767871355413
FGR	activity	DAWEISRSSITLERRLGTGCFGDVWLGTWNGSTKVAVKTLKPGTMSPKAFLEEIQVMKLLRHDKLVQLYAVVSEEPIYIVTEFMCHGSLLDFLKNPEGQDLRLPQLVDMAAQVAEGMAYMERMNYIHRDLRAALILVGERLACKIADFGLARLIKDDEYNPCQGSKFPIKWTAPEAALFGRFTIKSDVWSFGILLTELITKGRIPYPGMNKREVLEQVEQGYHMPCPPGCPASLYEAMEQTWRLDPEERPTFEYLQSFLEDYFTSAEPQYQPGDQT	2		FALSE	-0.276789658902329	0.0209042174427697	0.264072906802234	0.250828488662207	0.303891146015905	0.0551815426724833	0.0329269471216693	0.0310439042463555
FGR	activity	DAWEISRSSITLERRLGTGCFGDVWLGTWNGSTKVAVKTLKPGTMSPKAFLEEYQVMKLLRHDKLVQLYAVVSEEPIYIVTEFMCHGSLLDFLKNPEGQDLRLPQLVDMAAQVAEGMAYMERMNYIHRDLRAANILVGHRLACKIADFGLARLIKDDEYNPCQGSKFPIKWTAPEAALFGRFTIKSDVWSFGILLTELITKGRIPYPGMNKREVLEQVEQGYHMPCPPGCPASLYEAMEQTWRLDPEERPTFEYLQSFLEDYFTSAEPQYQPGDQT	2		FALSE	-0.085391431814599	0.0159367849241425	0.192516724478314	0.0672237516777902	0.0803930828999494	0.0483009873108272	0.021541427893728	0.0271798677721653
FGR	activity	DAWEISRSSITLERRLGTGCFGDVWLETWNGSTKVAVKTLKPGTMSPKAFLEEYQVMKLLRHDKLVQLYAVVSEEPIYIVTEFMCHGSLLDFLKNPEGQDLRLPQLVDMAAQVAEGMAYMERMNYIHRDLRAANILVGERLACKIADFGLARLIKDDEYNPCQGSKFPIKWTAPEAALFGRFTIKSDVWSFGILLTELITKGRIPYPGMNKREVLEQVEQGYHMPCPPGCPASLYEAMEQTWRLDPEERPTFEYLQSFLEDYFTSAEPQYQPGDQT	2		FALSE	-0.231222900783005	0.0152906431864796	0.203740150885524	0.234459615846638	0.234040702902319	0.0481755977569452	0.0204307402547768	0.0262565335687619
FGR	activity	DAWEISRSSITLERRLGTGCFGDVWLGTINGSTKVAVKTLKPGTMSPKAFLEEAQVMKLLRHDKLVQLYAVVSEEPIYIVTEFMCHGSLLDFLKNPEGFDLRLPQLVDMAAQVAEGMAYMERMNYIHRDLRAANILVGERLACKIADFGLARLIKDDEYNPCQGSKFPIKWTAPEAALFGRFTIKSDVWSFGILLTELITKGRIPYPGMNKREVLEQVEQGYHMPCPPGCPASLYEAMEQTWRLDPEERPTFEYLQSFLEDYFTSAEPQYQPGDQT	2		FALSE	0.108871604083945	0.0254383598475568	-0.0954686985157194	-0.11249447473424	-0.109714280479218	0.0708075492772086	0.0425013341650456	0.035527165082365
FGR	activity	DAWEISRSSITLERRLGTGCFGDVWLGTNNGSTKVAVKTLKPGTMSPKAFLEEAQVMKLLRHDKLVQLYAVVSEEPIYIVTEFMCHGSLLDFLKNPEGQDLRLPQLVDMAAQVAEGMAYMERMNYIHRDLRAANILVGERLACKIADFGLARLIKDDEYNPCQGSKFPSKWTAPEAALFGRFTIKSDVWSFGILLTELITKGRIPYPGMNKREVLEQVEQGYHMPCPPGCPASLYEAMEQTWRLDPEERPTFEYLQSFLEDYFTSAEPQYQPGDQT	2		FALSE	-0.16534894982336	0.0183710101338068	0.171394676415485	0.175323395336161	0.152964958876875	0.0519315704704781	0.0273636435830978	0.0282088582808178
FGR	activity	DAWEISRSSITLERRLGTGCFGDVWLGTWNGSTKVAVKTLKPGTMSPKAFLEENQVMKLLRHDKLVQLYAVVSEEPIYILTEFMCHGSLLDFLKNPEGQDLRLPQLVDMAAQVAEGMAYMERMNYIHRDLRAANILVGERLACKIADFGLARLIKDDEYNPCQGSKFPIKWTAPEAALFGRFTIKSDVWSFGILLTELITKGRIPYPGMNKREVLEQVEQGYHMPCPPGCPASLYEAMEQTWRLDPEERPTFEYLQSFLEDYFTSAEPQYQPGDQT	2		FALSE	-0.213464009293741	0.0171580613724525	0.177080337772898	0.213613992154358	0.224867442555021	0.0496310936467445	0.0241254704181233	0.0280311000474308
FGR	activity	DAWEGSRSSITLERRLGTGCFGDVWLGTNNGSTKVAVKTLKPGTMSPKAFLEEAQVMKLLRHDKLVQLYAVVSEEPIYIVTEFMCHGSLLDFLKNPEGQDLRLPQLVDMAAQVAEGMAYMERMNYIHRDLRAANILVGERLACKIADFGLARLIKDDEYNPCQGSKFPIKWTAPEAALFGRFTIKSDVWSFGILLTELITKGRIPYPGMNKREVLEQVEQGYHMPCPPGCPASLYEAMEQTWRLDPEERPTFEYLQSFLEDYFTSAEPQYQPGDQT	2		FALSE	-0.0291538641067193	0.0143471803456927	0.134318006175247	0.0247194721884939	0.00477846471012066	0.0464227616473363	0.0184929119356662	0.0260820049894068
FGR	activity	DAWEISRSSITLERRLGTGCFGDVWLGTWNGSTKVAVKTLKPGTMSPKAFLEENQVMKLLRHDKLVQLYAVVSEEPIYIVTEFMCHGSLLDFLKNPEGQDLRLPQLVDMAAQVAEGMAYMERMNYIHRDLRAANILVGERLACKIADFGSARLIKDDEYNPCQGSKFPIKWTAPEAALFGRFTIKSDVWSFGILLTELITKGRIPYPGMNKREVLEQVEQGYHMPCPPGCPASLYEAMEQTWRLDPEERPTFEYLQSFLEDYFTSAEPQYQPGDQT	2		FALSE	-0.269286930756193	0.0342867623879925	0.342268599568924	0.221472807673495	0.27651107046184	0.0980953516227764	0.065120241843736	0.0442413634226965
FGR	activity	DAWEISRSSITLERRLGTGCFGDVWLGTYNGSTKVAVKTLKPGTMSPKAFLEEAQVMKLLRHDKLVQLYAVVSEEPIYIVTEFMCHGSLLDFLKNPEGQDLRLPQLVDMAAQVAEGMAYMERMNYIHRDLRAANILVGERLACKIADFGLARLIKDDEYNPCQGSKFPIKWTAPEAALFGRFTIKSDVWSFGILLTELITKGRIPYPGMNKREVLEQVEQGYHLPCPPGCPASLYEAMEQTWRLDPEERPTFEYLQSFLEDYFTSAEPQYQPGDQT	2		FALSE	-0.0410245490752826	0.0234198096813343	-0.0160843041959855	0.0656341914047091	0.0380682003217848	0.0654492173517417	0.0390991203728909	0.032692760757557
FGR	activity	DAWEISRSSITLERRLGTGCFGDVWLCTWNGSTKVAVKTLKPGTMSPKAFLEEYQVMKLLRHDKLVQLYAVVSEEPIYIVTEFMCHGSLLDFLKNPEGQDLRLPQLVDMAAQVAEGMAYMERMNYIHRDLRAANILVGERLACKIADFGLARLIKDDEYNPCQGSKFPIKWTAPEAALFGRFTIKSDVWSFGILLTELITKGRIPYPGMNKREVLEQVEQGYHMPCPPGCPASLYEAMEQTWRLDPEERPTFEYLQSFLEDYFTSAEPQYQPGDQT	2		FALSE	-0.127782633111572	0.0133182082787247	0.152393841899462	0.13352658029471	0.105953361779442	0.044552018069006	0.0166325176277694	0.0256564016849933
FGR	activity	DAWEISRSSITLERRLGTGCFGDVWLGTNNGSTKVAVKTLKPGTMSPKAF*EEAQVMKLLRHDKLVQLYAVVSEEPIYIVTEFMCHGSLLDFLKNPEGQDLRLPQLVDMAAQVAEGMAYMERMNYIHRDLRAANILVGERLACKIADFGLARLIKDDEYNPCQGSKFPIKWTAPEAALFGRFTIKSDVWSFGILLTELITKGRIPYPGMNKREVLEQVEQGYHMPCPPGCPASLYEAMEQTWRLDPEERPTFEYLQSFLEDYFTSAEPQYQPGDQT	2		TRUE	-0.264915957891595	0.0141209327650882	0.200074237209383	0.266566659356481	0.281582701830287	0.0464995020542718	0.0180897208309698	0.0258487217950729
FGR	activity	DAWEISRSSITLERRLGTGCFGDVWLGTNNGSTKVAVKTLKPGTMSPKAFLEEAQVMKLLRHDKLVQLYAVVSEEPIYIVTEFMCHGSLLDFLKNPEGQDLRLPQLVDMAAQVAEGMAYMERMNYIHRDLRAANILVGERLACKIADFGLARLIKDDEYNPCQGSKFPIKWTAPEAALFGRFTIKSDVMSFGILLTELITKGRIPYPGMNKREVLEQVEQGYHMPCPPGCPASLYEAMEQTWRLDPEERPTFEYLQSFLEDYFTSAEPQYQPGDQT	2		FALSE	-0.34122972906531	0.0246567109724281	0.351412300840438	0.343790086758211	0.336063954864071	0.0640681648398237	0.0402974664318023	0.0356816529545934
FGR	activity	DAWEISRSSITLEFRLGTGCFGDVWLGTINGSTKVAVKTLKPGTMSPKAFLEEAQVMKLLRHDKLVQLYAVVSEEPIYIVTEFMCHGSLLDFLKNPEGQDLRLPQLVDMAAQVAEGMAYMERMNYIHRDLRAANILVGERLACKIADFGLARLIKDDEYNPCQGSKFPIKWTAPEAALFGRFTIKSDVWSFGILLTELITKGRIPYPGMNKREVLEQVEQGYHMPCPPGCPASLYEAMEQTWRLDPEERPTFEYLQSFLEDYFTSAEPQYQPGDQT	2		FALSE	0.0876424462256536	0.0160321627001857	-0.0634998394293119	-0.103411935025654	-0.0705632336824493	0.0488078324911161	0.0217539272040569	0.0271393543228172
FGR	activity	DAWEISRSSITLERRLGTGCFGDVWLGTINGSTKVAVKTLKPGTMSPKAFLEEAQVMKLLRHDKLVQLYAVVSTEPIYIVTEFMCHGSLLDFLKNPEGQDLRLPQLVDMAAQVAEGMAYMERMNYIHRDLRAANILVGERLACKIADFGLARLIKDDEYNPCQGSKFPIKWTAPEAALFGRFTIKSDVWSFGILLTELITKGRIPYPGMNKREVLEQVEQGYHMPCPPGCPASLYEAMEQTWRLDPEERPTFEYLQSFLEDYFTSAEPQYQPGDQT	2		FALSE	0.116906571580576	0.0165647769058911	-0.0695882688537185	-0.16005791861139	-0.070492534382079	0.0490193279239818	0.0229852086809413	0.0273642553983507
FGR	activity	DAWEISRSSITLERRLGTGCFGDVWLGTWNGSTKVAVKTLKPGTMSPKAFLEEYQVMKLLRHDKLVQLYAVVSEEPIYIVTEFMCHGSLLDFLKNPEGQDLRLPQLVDMAAQVAEGMAYMERMNYIHRDLRAANILVGERLACKIADFGLARLIKDDERNPCQGSKFPIKWTAPEAALFGRFTIKSDVWSFGILLTELITKGRIPYPGMNKREVLEQVEQGYHMPCPPGCPASLYEAMEQTWRLDPEERPTFEYLQSFLEDYFTSAEPQYQPGDQT	2		FALSE	-0.278391215011529	0.0157561122298309	0.267641391242877	0.28269147223393	0.274898334164022	0.0478324891884845	0.0212602396419085	0.0269323516538414
FGR	activity	DAWEISRSSITLERRLGTGCFGDVWLGTINGSTKVAVKTLKPGTMSPKAFLEEAQVMKLLRHDKLVQLYAVVSEEPIYIVTEFMCHGSLLDFLKNPEGQDLRLPQLVDMAAQVAEGMAYMERMNYIHRDLRAANILVGERLACKIADFGLARLIKDDECNPCQGSKFPIKWTAPEAALFGRFTIKSDVWSFGILLTELITKGRIPYPGMNKREVLEQVEQGYHMPCPPGCPASLYEAMEQTWRLDPEERPTFEYLQSFLEDYFTSAEPQYQPGDQT	2		FALSE	0.0297621342105805	0.0193688446594619	0.0567646227326153	-0.0413590900217369	-0.0450203789773772	0.0529888912156548	0.0287756576649827	0.030126987950755
FGR	activity	DAWEISRSSITLERRLGTGCFGDVWLGTWNGSTKVAVKTLKPGTMSPKAFLEENQVMKLLRHDKLVQLYAVVSEEPIYIVTEFMCHGSLLDFLKNPEGQDLRLPQLVDMAAQVAEGMAYMERMNYIHRDLRAANILVGERLACKIADFGLARLIKDDEYNPCQGSKFPIKWTAPEAALFGRFTIKSDVWSFGILLTELITKGRIPYPGMNKREVLEQVEQGYHMPCPPGCPASLYEAMEQTWRLDPEERPTF*YLQSFLEDYFTSAEPQYQPGDQT	2		TRUE	-0.251897749968329	0.0173700692509623	0.221611573789526	0.237786491022695	0.278581061932917	0.050981961530679	0.0247644078982969	0.0277455584226793
FGR	activity	DAWEISRSSITLERRLGSGCFGDVWLGTNNGSTKVAVKTLKPGTMSPKAFLEEAQVMKLLRHDKLVQLYAVVSEEPIYIVTEFMCHGSLLDFLKNPEGQDLRLPQLVDMAAQVAEGMAYMERMNYIHRDLRAANILVGERLACKIADFGLARLIKDDEYNPCQGSKFPIKWTAPEAALFGRFTIKSDVWSFGILLTELITKGRIPYPGMNKREVLEQVEQGYHMPCPPGCPASLYEAMEQTWRLDPEERPTFEYLQSFLEDYFTSAEPQYQPGDQT	2		FALSE	0.0580679842618422	0.0138597527404285	-0.070102580013447	-0.072120079765122	-0.0407540250543125	0.0393662221369229	0.0209896342728219	0.0208936423767197
FGR	activity	DAWEISRSSITLERRLGTGCFGDVWLGTWNGSTKVAVKTLKPGTMSPKAFLEEYQVMKLLRHDKLVQLYAVVSEEPIYIVTEFMCHGSLLDFLKNPEGQDLRLPQLVDMAAQVAEGMAYMERMNYIHRDLRAANILVGERLACKIADFGLARLIKDDEYNPCQGSKFPIKWTAPEAALFGRFTIKSRVWSFGILLTELITKGRIPYPGMNKREVLEQVEQGYHMPCPPGCPASLYEAMEQTWRLDPEERPTFEYLQSFLEDYFTSAEPQYQPGDQT	2		FALSE	-0.26303841954967	0.0144536705498488	0.284687201814932	0.259681904521031	0.262624945268105	0.0461720708906218	0.0187519019678505	0.0260480167333436
FGR	activity	DAWEISRSSITLERRLGTGCFGDVWLGTINGSTKVAVKTLKPGTMSPKAFLEEAQVMKLLRHDKLVQLYAVVSEEPIYIVTEFMCHGSLLDFLKNPEGQDLRLPQLVDMAAQVAEGMAYMERMNYIHRDLRAANILVGERLACKIADFGLARLIKDDEYNPCQGSKFPIKWTAPEAALFGRFTIKSDVWSFGILLTELITKGRIHYPGMNKREVLEQVEQGYHMPCPPGCPASLYEAMEQTWRLDPEERPTFEYLQSFLEDYFTSAEPQYQPGDQT	2		FALSE	-0.282116232330781	0.0129051873567047	0.285012897650292	0.276726446281672	0.294982587023361	0.0447120856116156	0.0158939209965229	0.0254357364127847
FGR	activity	DAWEISRSSITLERRLGTGCFGDVWLGTNNGSTKVAVKTLKPGTMSPKAFLEEAQVMKLLRHDKLVQLYAVVSEEPIYIVTEFMCHGSLLDFLKNPEGQDLRLPQLVDMAAQVAEGMAYMERMNYIHRDLRAANILVDERLACKIADFGLARLIKDDEYNPCQGSKFPIKWTAPEAALFGRFTIKSDVWSFGILLTELITKGRIPYPGMNKREVLEQVEQGYHMPCPPGCPASLYEAMEQTWRLDPEERPTFEYLQSFLEDYFTSAEPQYQPGDQT	2		FALSE	0.0454333557739133	0.0138313399021859	-0.0197721524462219	-0.0483544438259587	-0.0472500501896052	0.0458271934704571	0.017545226363224	0.025797763033179
FGR	activity	DAWEISRSSITLERRLGTGCFGDVWLGTYNGSTKVAVKTLKPGTMSPKAFLEEAQVMKLLRHDKLVQLYAVVSEEPIYIVTEFMCHGSLLDFLKNPEGQDLRLPQLVDMAAQVAEGMAYMERMNYIHRDLRAANILVGERLACKIADFGLARLIKDDEYNPCQGSKFPIKWTAPEAALFGRFTIKSDVWSFGILLTELITKGRIPYPGMNKREVLEQVEQGQHMPCPPGCPASLYEAMEQTWRLDPEERPTFEYLQSFLEDYFTSAEPQYQPGDQT	2		FALSE	-0.0130463874609706	0.0232943085486622	-0.041971219142678	0.0340506957307286	0.0106104997958367	0.0665781546020712	0.0378619098701559	0.0329741526351793
FGR	activity	DAWEISRSSITLERRLGTGCFGDVWLGTWNGSTKVAVKTLKPGEMSPKAFLEEFQVMKLLRHDKLVQLYAVVSEEPIYIVTEFMCHGSLLDFLKNPEGQDLRLPQLVDMAAQVAEGMAYMERMNYIHRDLRAANILVGERLACKIADFGLARLIKDDEYNPCQGSKFPIKWTAPEAALFGRFTIKSDVWSFGILLTELITKGRIPYPGMNKREVLEQVEQGYHMPCPPGCPASLYEAMEQTWRLDPEERPTFEYLQSFLEDYFTSAEPQYQPGDQT	2		FALSE	-0.0793723306701225	0.0201506261473339	0.157145038833439	0.0541869124565554	0.0807308093666479	0.0564387973292495	0.0311618319459358	0.0298937503346981
FGR	activity	DAWEISRSSITLERRLGTGCFGDVWLGTWNGSTKVAVKTLKPGTMSPKAFLEEIQVMKLLRHDKLVQLYAVVSEEPIYIVTEFMCHGSLLDFLKNPEGQDLRLPQLVDMAAQVAEGMAYMERMNYIHRDLRAANILVGERLACKIADFGLARLIKDDEYNPCQGSKFPIKWTAPEAALFGRFTIKSDVWSFGILLTELITKGRIPYPGMNKREVLEQVEQGYHMPCPPGCPASLYEAMEQTWRLDPEERPTFEYLQSFLEDYFTSAEPQWQPGDQT	2		FALSE	0.0299184426958609	0.0384228249848031	-0.0147099347403844	-0.0110446031771406	-0.0425708095225614	0.104333717478478	0.0724218581342893	0.0503258249334071
FGR	activity	DAWEISRSSITLERRLGTGCFGDVWLGTWNGSTKVAVKTLKPGTMSPKAFLEENQVMKLLRHDKLVQLYAVVSEEPIYIVTEFMCHGSLLDFLKNPEGQDLRLPQLVDMAAQVAEGMAYMERMNYIHRDLRASNILVGERLACKIADFGLARLIKDDEYNPCQGSKFPIKWTAPEAALFGRFTIKSDVWSFGILLTELITKGRIPYPGMNKREVLEQVEQGYHMPCPPGCPASLYEAMEQTWRLDPEERPTFEYLQSFLEDYFTSAEPQYQPGDQT	2		FALSE	-0.185824160955299	0.0175350720545728	0.136494352154573	0.185824591666917	0.197263584174456	0.0512498295687998	0.0285159115392779	0.024680042169856
FGR	activity	DAWEISRSSITLERRLGTGCFGDVWLGTNNGSTKVAVKTLKPGTMSPKAFLEEAQVMKLLRHDKLVQLYAVVSEEPIYIVTEFMCHGSLLDFLKNPEGQDLRLPQLVDMAAQVAEGMAYMERMNYIHRDLRAANILVGERLACKIADFGLPRLIKDDEYNPCQGSKFPIKWTAPEAALFGRFTIKSDVWSFGILLTELITKGRIPYPGMNKREVLEQVEQGYHMPCPPGCPASLYEAMEQTWRLDPEERPTFEYLQSFLEDYFTSAEPQYQPGDQT	2		FALSE	-0.302630887797344	0.0087893281213032	0.324902124233412	0.301020488720263	0.305171474794869	0.0416237725834797	0.0096826783723523	0.0242447890906745
FGR	activity	DAWEISRSSITLERRLGTGCFGDVWLGTNNGSTKVAVKTLKPGTMSPKAFLEEAQVMKLLRHDKLVQLGAVVSEEPIYIVTEFMCHGSLLDFLKNPEGQDLRLPQLVDMAAQVAEGMAYMERMNYIHRDLRAANILVGERLACKIADFGLARLIKDDEYNPCQGSKFPIKWTAPEAALFGRFTIKSDVWSFGILLTELITKGRIPYPGMNKREVLEQVEQGYHMPCPPGCPASLYEAMEQTWRLDPEERPTFEYLQSFLEDYFTSAEPQYQPGDQT	2		FALSE	-0.115316024681218	0.0165380313271624	0.140399711601388	0.0536292569787473	0.153873851989978	0.0448439980927656	0.0273232185601218	0.0234437664504633
FGR	activity	DAWEISRSSITLERRLGTGCFGDVWLGTWNGSTKVAVKTLKPGTMSPKAFLEEIQVMKLLRHDKLVQLYAVVSEEPIYIVTEFMCHGSLLDFLKNPEGQDLRLPQLVDMAAQVAEGMAYMERMNYIHRDLRAANILVGERLACKIADFGLARLIKDDEYNPCQGSKFPIKWTAPEAALFGRFTIKSDVWSFGILLTELITKGRIPYPGMNKREVDEQVEQGYHMPCPPGCPASLYEAMEQTWRLDPEERPTFEYLQSFLEDYFTSAEPQYQPGDQT	2		FALSE	-0.272686223559172	0.0140352862481436	0.200432074347694	0.292893107150216	0.253006463928672	0.0463501935326727	0.017908019174238	0.0258826301105773
FGR	activity	DAWEISRSSLTLERRLGTGCFGDVWLGTYNGSTKVAVKTLKPGTMSPKAFLEEAQVMKLLRHDKLVQLYAVVSEEPIYIVTEFMCHGSLLDFLKNPEGQDLRLPQLVDMAAQVAEGMAYMERMNYIHRDLRAANILVGERLACKIADFGLARLIKDDEYNPCQGSKFPIKWTAPEAALFGRFTIKSDVWSFGILLTELITKGRIPYPGMNKREVLEQVEQGYHMPCPPGCPASLYEAMEQTWRLDPEERPTFEYLQSFLEDYFTSAEPQYQPGDQT	2		FALSE	0.0290040850024374	0.0103980160208556	0.0151244704471504	-0.0301631741645351	-0.0403560985363636	0.0336952224803959	0.0134757063713795	0.0186938775605561
FGR	activity	DAWEISRSSITLERRLGTGCFGDVWLGTFNGSTKVAVKTLKPGTMSPKAFLEEAQVMKLLRHDKLVQLYAVVSEEPIYIVTEFMCHGSLLDFLKNPEGQDLRLPQLVDMAAQVAEGMAYMERMNYIHRDLRAANILVGERLACKIADFGLARLIKDDEYNPCQGSKFPIKWTAPEAALFARFTIKSDVWSFGILLTELITKGRIPYPGMNKREVLEQVEQGYHMPCPPGCPASLYEAMEQTWRLDPEERPTFEYLQSFLEDYFTSAEPQYQPGDQT	2		FALSE	0.0156575505337628	0.0152850194105504	-0.0245663841192868	0.00523940957367666	-0.0489354576851848	0.0483302369225553	0.020258366228919	0.0265795493110095
FGR	activity	DAWEISRSSITLERRL*TGCFGDVWLGTINGSTKVAVKTLKPGTMSPKAFLEEAQVMKLLRHDKLVQLYAVVSEEPIYIVTEFMCHGSLLDFLKNPEGQDLRLPQLVDMAAQVAEGMAYMERMNYIHRDLRAANILVGERLACKIADFGLARLIKDDEYNPCQGSKFPIKWTAPEAALFGRFTIKSDVWSFGILLTELITKGRIPYPGMNKREVLEQVEQGYHMPCPPGCPASLYEAMEQTWRLDPEERPTFEYLQSFLEDYFTSAEPQYQPGDQT	2		TRUE	-0.255022813013734	0.0206777646538196	0.25470716805188	0.242697525044838	0.265247313533936	0.0562542285095315	0.0330996837222202	0.0300143929511704
FGR	activity	DAWEISRSSITLERRLGTGCFGDVWLGTINGSTKVAVKTLKPGTMSPKAFLEEAQVMKLLRHDKLVQLYAVVSEEPIYIVTEFMCHGSLLAFLKNPEGQDLRLPQLVDMAAQVAEGMAYMERMNYIHRDLRAANILVGERLACKIADFGLARLIKDDEYNPCQGSKFPIKWTAPEAALFGRFTIKSDVWSFGILLTELITKGRIPYPGMNKREVLEQVEQGYHMPCPPGCPASLYEAMEQTWRLDPEERPTFEYLQSFLEDYFTSAEPQYQPGDQT	2		FALSE	0.0842153881719918	0.0147770041504239	-0.00234857181048169	-0.0991031129373482	-0.0822765631988693	0.0468430739103857	0.0192719493942036	0.0264312834407388
FGR	activity	DAWEISRSSFTLERRLGTGCFGDVWLGTFNGSTKVAVKTLKPGTMSPKAFLEEAQVMKLLRHDKLVQLYAVVSEEPIYIVTEFMCHGSLLDFLKNPEGQDLRLPQLVDMAAQVAEGMAYMERMNYIHRDLRAANILVGERLACKIADFGLARLIKDDEYNPCQGSKFPIKWTAPEAALFGRFTIKSDVWSFGILLTELITKGRIPYPGMNKREVLEQVEQGYHMPCPPGCPASLYEAMEQTWRLDPEERPTFEYLQSFLEDYFTSAEPQYQPGDQT	2		FALSE	-0.000573045823941548	0.0164909425153434	-0.0268504347014714	0.00747148073197518	-0.000972174939188647	0.0499131646199806	0.0229227313600827	0.026991436098104
FGR	activity	DAWEISRSSITLERRLGTGCFGDVWLGTNNGSTKVAVKTLKPGTMSPKAFLEEAQVMKLLRHDKLVQLYAVVSEEPIYIVTEFMCHGSLLDFLKNPEGQDLRLPQLVDMAAQVAEGMAYMERMNYIHRDLRAANILVGERLACKIADFGLARLIKDDEYNPCQGSKFPIKWTAPEAALFGRFTIKSDVWSFGILLTELITKGRIPYPGMNKREVLEQVEQGYHMPCPPGCPASLYEAMEQTWRLDPEERPTFGYLQSFLEDYFTSAEPQYQPGDQT	2		FALSE	0.172539668235269	0.0331511499767244	-0.186434232883613	-0.154044695406021	-0.177829737557035	0.0904213744584137	0.0636770763119648	0.0429938661714435
FGR	activity	DAWEISRSSITLERRLGTGCFGDVWLGTWNGSTKVAVKTLKPGTMSPKAFLEENQVMKLLRHDKLVQLYAVVSEEPIYIVTEFMCHGSLLVFLKNPEGQDLRLPQLVDMAAQVAEGMAYMERMNYIHRDLRAANILVGERLACKIADFGLARLIKDDEYNPCQGSKFPIKWTAPEAALFGRFTIKSDVWSFGILLTELITKGRIPYPGMNKREVLEQVEQGYHMPCPPGCPASLYEAMEQTWRLDPEERPTFEYLQSFLEDYFTSAEPQYQPGDQT	2		FALSE	-0.233974162871399	0.0165281265675653	0.221635564173192	0.228737396753459	0.245164972565006	0.0485374049688629	0.023028353211887	0.0272122502215721
FGR	activity	DAWEISRSSITLERRLGTGCFGDVWLGTWNGSTKVAVKTLKPGTMSPKAFLEEFQVMKLLRHDKLVQLYAVVSEEPIYIVTEFMCHGSLLDFLKNPEGQDLRLPQLVDMAAQVAEGMAYMERMNYIHRDLRAANILVGERLACKIADFGLARLIKDDEYNPCQGSKFPIKWTAPEAALFGRFTIKSDVWSFGILLTELITKGRIPYPGMNKEEVLEQVEQGYHMPCPPGCPASLYEAMEQTWRLDPEERPTFEYLQSFLEDYFTSAEPQYQPGDQT	2		FALSE	-0.25520257068347	0.00930690645779264	0.260548032482298	0.250663352427348	0.278439059560155	0.0420026611877679	0.0103733868118473	0.0243613292054097
FGR	activity	DAWEISRSSITLERRLGTGCFGDVWLGTWNGSTKVAVKTLKPGTMSPKAFLEEIQVMKLLRHDKLVQLYAVVSEEPIYIVTEFMCHGSLLDFLKNPEGQDLRLPQLVDMAAQVAEGMAYMERMNYIHRGLRAANILVGERLACKIADFGLARLIKDDEYNPCQGSKFPIKWTAPEAALFGRFTIKSDVWSFGILLTELITKGRIPYPGMNKREVLEQVEQGYHMPCPPGCPASLYEAMEQTWRLDPEERPTFEYLQSFLEDYFTSAEPQYQPGDQT	2		FALSE	-0.280259967019033	0.00989093603121737	0.285485075173678	0.277658236117387	0.291020788905915	0.042244608755957	0.011180754323596	0.0245293021597504
FGR	activity	DAWEISRSSITLERRLGTGCFGDVWLGTWNGSTKVAVKTLKPGTMSPKAFLEEYQVMKLLRHDKLVQLYAVVSEEPIYIVTEFMCHGSLLDFLKNPEGQDLRLPQLVDMAAQVAEGMAYMERMNYIHRDLRAANILVGERLACKIADFGLARLIKDDEYNPCQGSKFPIKWTAPEAALFGRFTIKSDVWSFGIGLTELITKGRIPYPGMNKREVLEQVEQGYHMPCPPGCPASLYEAMEQTWRLDPEERPTFEYLQSFLEDYFTSAEPQYQPGDQT	2		FALSE	-0.216172731898269	0.0173398366180723	0.144546924100815	0.222300981530786	0.228026291719582	0.0525674211276008	0.0249270791456808	0.0271698043704488
FGR	activity	DAWEISRSSITLERRLGTGCFGDVWLGTINGSTKVAVKTLKPGTMSPKAFLEEAQVMKLLRHDKLVQLYAVVSEEPIYIVTEFMCHGSLLDFLKNPEGQDLRLPQLVDMAAQVAEGMAYMERMNYIHRDLRAANILVGERLACKIADFGLARLIKDDEYNPCQGSKFPIKWTAPEAALFGRFTIKSDVWSFGILLTELITKGRIPYPGMNKREVSEQVEQGYHMPCPPGCPASLYEAMEQTWRLDPEERPTFEYLQSFLEDYFTSAEPQYQPGDQT	2		FALSE	0.0451379299452092	0.0224770177920991	0.0193032298919007	-0.0529801544954605	-0.0555688766840424	0.0633416234109029	0.0361110420831608	0.0322205172138847
FGR	activity	DAWEISRSSITLERRLGTGCFGDVWLGTWNGSTKVAVKTLKPQTMSPKAFLEEAQVMKLLRHDKLVQLYAVVSEEPIYIVTEFMCHGSLLDFLKNPEGQDLRLPQLVDMAAQVAEGMAYMERMNYIHRDLRAANILVGERLACKIADFGLARLIKDDEYNPCQGSKFPIKWTAPEAALFGRFTIKSDVWSFGILLTELITKGRIPYPGMNKREVLEQVEQGYHMPCPPGCPASLYEAMEQTWRLDPEERPTFEYLQSFLEDYFTSAEPQYQPGDQT	1		FALSE	0.0318483318354013	0.0184440750166276	-0.0162189605582594	-0.0560064476335209	-0.00994379215285183	0.0533586276096266	0.0272161848773758	0.0284173404997756
FGR	activity	DAWEISRSSITLERRLGTGCFGDVWLGTWNGSTKVAVKTLKPGTMSPKAFLEEAQVMKLLRHDKLVQLYAVVSEEPIYIVTEFMCHGSLLDFLKNPEGQDLRLPQLVDMAAQVAEGMAYMERMNYIHRDLRAANILVGERLACKIADFGLARLIKDDEYNPCQGSKFPIKWTAPEAALFGRFTIKSDVWSFGILLTELITKGRIPYPGMNKREVLEQVEQGLHMPCPPGCPASLYEAMEQTWRLDPEERPTFEYLQSFLEDYFTSAEPQYQPGDQT	1		FALSE	-0.0654454680583606	0.0611370147340062	0.0835954050271863	0.14041710842451	0.0211462251931263	0.137701215692198	0.11805102780788	0.083610382595041
FGR	activity	DAWEISRSSITLERRLGTGCFGDVWLGTWNGSTKVAVKTLKPGTMSPKAFLEEIQVMKLLRHDKLVQLYAVVSEEPIYIVTEFMCHGSLLDFLKNPEGQDLRLPQLVDMAAQVAEGMAYMERMNYIHRDLRAANILVGERLACKIADFGLARLIKDDEYNPCQGSKFPIKWTAPEAALFGRFTIKSDVWSFGILLTELITKGRIPYPGMNKREVLEQVEQGYHMPCPPGCPASLYEAMEQTWRLDPEERPTHEYLQSFLEDYFTSAEPQYQPGDQT	2		FALSE	-0.288184438228747	0.00844380993436776	0.304950149507264	0.286960312660293	0.290891385349878	0.0414878943127875	0.00923087103841106	0.0241908439747056
FGR	activity	DAWEISRSSITLERRLGTGCFGDVWLGTWNGSTKVAVKTLKPGTMSPKAFLEEYQVMKLLRHDKLVQLYAVVSEEPIYIVTEFMCHGSLLDFLKNPEGQDLRLPQLVDMAAQVAEGMAYMERMNYIHRDLRAANILVGERLACKIADFGLARGIKDDEYNPCQGSKFPIKWTAPEAALFGRFTIKSDVWSFGILLTELITKGRIPYPGMNKREVLEQVEQGYHMPCPPGCPASLYEAMEQTWRLDPEERPTFEYLQSFLEDYFTSAEPQYQPGDQT	2		FALSE	-0.022827515082808	0.0146205596009434	0.108586511050338	0.0126402862121386	0.015048059378189	0.0465923440493736	0.0189638472068411	0.0263814388540397
FGR	activity	DAWEISRSSITLERRLGTGCYGDVWLGTINGSTKVAVKTLKPGTMSPKAFLEEAQVMKLLRHDKLVQLYAVVSEEPIYIVTEFMCHGSLLDFLKNPEGQDLRLPQLVDMAAQVAEGMAYMERMNYIHRDLRAANILVGERLACKIADFGLARLIKDDEYNPCQGSKFPIKWTAPEAALFGRFTIKSDVWSFGILLTELITKGRIPYPGMNKREVLEQVEQGYHMPCPPGCPASLYEAMEQTWRLDPEERPTFEYLQSFLEDYFTSAEPQYQPGDQT	2		FALSE	-0.00384445270348146	0.0160976133321727	0.0362815917086994	-0.0300336219542296	0.0443142954875478	0.0482829862328843	0.0220635150049164	0.0269598818139471
FGR	activity	DAWEISRSSITLERRLGTGCFGDVWLGTWNGSTKVAVKTLKPGTMSPKAFLEEFQVMKLLRHDKLVQLYAVVSEEPIYIVTEFMCHGSLLDFLKNPEGQDLRLPQLVDMAAQVAEGMAYMERMNYIHRDLRAANILVGERLACKIADFGLARLIKDDEYNPCQGSKFPIKWTAPEAALFGRFTIKSDVWSFGILLTELITKGRIPYPGVNKREVLEQVEQGYHMPCPPGCPASLYEAMEQTWRLDPEERPTFEYLQSFLEDYFTSAEPQYQPGDQT	2		FALSE	-0.275393104317038	0.00802313676661441	0.271885684401492	0.274481492549088	0.279701651051493	0.0310377666587523	0.00942062084081217	0.0175977988855647
FGR	activity	DAWEISRSSITLERRLGTGCFGDVWLGTWNGSTKVAVKTLKPGTMSPKAFLEEFQVMKLLRHDKLVQLYAVVSEEPIYIVTEFMCHGSLLDFLKNPEGQDLRLPQLVDMAAQVAEGMAYMERMNYIHRDLRAANILVGERLACKIADFGLARLIKDDEYNPCQGSKFPIKWTAPEAALFGRFTIKSDVWSFGILLTELITKGRIPYPGMNKREVLEQVEQGYHMPCPPGCPASLYEAMEQTWRLDP*ERPTFEYLQSFLEDYFTSAEPQYQPGDQT	2		TRUE	-0.252273389123129	0.0306013490692231	0.271735517374888	0.288160152786222	0.225832437541526	0.0805258495929054	0.0542773043314827	0.0417313849032982
FGR	activity	DAWEISRSSITLERRLGTGCFGDVWLGTWNGSTKVAVKTLKPGTMSPKAFLEEFQVMKLLRHDKLVQLYAVVSEEPIYIVTEFMCHGSLLDFLKNPEGQDLRLPQLVDMAAQVAEGMAYMERMNYIHRDLRAANILVGERLACKIADFGQARLIKDDEYNPCQGSKFPIKWTAPEAALFGRFTIKSDVWSFGILLTELITKGRIPYPGMNKREVLEQVEQGYHMPCPPGCPASLYEAMEQTWRLDPEERPTFEYLQSFLEDYFTSAEPQYQPGDQT	2		FALSE	-0.261692260514106	0.00795690718788326	0.27279659185906	0.262943426078636	0.248102368344026	0.0413077063469535	0.00861045856977923	0.0241075815034343
FGR	activity	DAWEISRSSITLERRLGTGCFGDVWLGTWNGSTKVAVKTLKPGTMSPKAFLEEFQVMKLLRHDKLVQLYAVVSEEPIYIVTEFMCHGSLLDFLKNPEGQDLRLPQLVDMAAQVAEGMAYMERMNYIHRDLRAANILVGERLACKIADFGLARLIKDDEYNPCQGSKFPIKWTAPEAALFGRFTIKSDVWSFGILLTELITKGRIPYPGMNKREVLEQVEQGYHMPCPPGCPASLYEAMEQTWRLDPEERPTFDYLQSFLEDYFTSAEPQYQPGDQT	2		FALSE	-0.177432353427479	0.0213989997468537	0.262813977121997	0.136596399824056	0.186668989986827	0.0574113635368365	0.0340167416364078	0.0313695758417309
FGR	activity	DAWEISRSSITLERRLGTGCFGDVWLGTWNGSTKVAVKTLKPGTMSPKAFLEEAQVMKLLRHDKLVQLYAVVSEEPIYI*TEFMCHGSLLDFLKNPEGQDLRLPQLVDMAAQVAEGMAYMERMNYIHRDLRAANILVGERLACKIADFGLARLIKDDEYNPCQGSKFPIKWTAPEAALFGRFTIKSDVWSFGILLTELITKGRIPYPGMNKREVLEQVEQGYHMPCPPGCPASLYEAMEQTWRLDPEERPTFEYLQSFLEDYFTSAEPQYQPGDQT	1		TRUE	-0.319449004074688	0.00935872745028082	0.322711448130593	0.322749699896482	0.300429391557852	0.0419508830783757	0.0104474645193057	0.0243438588645086
FGR	activity	DAWEISRSSITLERRLGTGCFGDVWLGTWNGSTKVAVKTLKPGTMSPKAFLEENQVMKLLRHDKLVQLYAVVSEEPIYIVTEFMCHGSLLDFLKNPEGQDLRLPQLVDMAAQVAEGMAYMERMNYIHRDLRAANILVGERLACKIADFGLARLIKDDEYNPCQGSKFPIKWTAPEAALFGRFTIKSDVWSFGILLTELITKGRIPYPGMNKREVLEQVEQGYHMPGPPGCPASLYEAMEQTWRLDPEERPTFEYLQSFLEDYFTSAEPQYQPGDQT	2		FALSE	-0.281138444658024	0.014890497931403	0.29344875380075	0.271100087456834	0.29508942659175	0.0464309174141173	0.0196452914406869	0.0262152210560339
FGR	activity	DAWEISRSSITLERRLGTGCFGDVWLGTYNGSTKVAVKTLKPGTMSPKAFLEEAQVMKLLRHDKLVQLYAVVSEEPIYIVTEFMCHGSLLDFLKNPEGQDLRLPQLVDMAAQVAEGMAYMERMNYIHRDLRAANILVGDRLACKIADFGLARLIKDDEYNPCQGSKFPIKWTAPEAALFGRFTIKSDVWSFGILLTELITKGRIPYPGMNKREVLEQVEQGYHMPCPPGCPASLYEAMEQTWRLDPEERPTFEYLQSFLEDYFTSAEPQYQPGDQT	2		FALSE	0.045864319713129	0.018008632056206	0.00483473863992153	-0.0662322287482006	-0.0365543421808405	0.0519502210265412	0.0259584308964242	0.0285260724902013
FGR	activity	DAWEISRSSITLERRLGTGCFGDVWLGTWNGSTKVAVKTLKPGTMSPKAFLEEFQVMKLLRHDKLVQLYAVVSEEPIYIVTEFMCHGSLLDFLKNPEGQDLRLPDLVDMAAQVAEGMAYMERMNYIHRDLRAANILVGERLACKIADFGLARLIKDDEYNPCQGSKFPIKWTAPEAALFGRFTIKSDVWSFGILLTELITKGRIPYPGMNKREVLEQVEQGYHMPCPPGCPASLYEAMEQTWRLDPEERPTFEYLQSFLEDYFTSAEPQYQPGDQT	2		FALSE	-0.196220626986215	0.0253260869581605	0.225326474111371	0.231726067297727	0.165593436190866	0.0688497124292025	0.0433764493332745	0.0349937223267122
FGR	activity	DAWEISRSSITLERRLGTGCFGDVWLGTNNGSTKVAVKTLKPGTMSPKAFLEEAQVMKLLRHDKLVQLYAVVSEEPIYIVTEFMCHGSLLDFLKNPEGQDLRLPQLVDMAAQVAEGMAYMERMNYIHRDLRAANILVGERLACKIADFGLARLIKDDEYNPCQGSKFPIKWTAPEAALFGRFTIKSDVWSFGILLTELITKGRIPYPGMNKREVLEQVEQGYHMPCPPGCPASLYEAMEQTWRLDPEEGPTFEYLQSFLEDYFTSAEPQYQPGDQT	2		FALSE	-0.263006872836038	0.0100734520403284	0.240488702710931	0.260893344782011	0.280112424804958	0.0425306789211056	0.0114473118369101	0.0244655936635635
FGR	activity	DAWEISRSSITLERRLGTGCFGDVWLGTWNGSTKVAVKTLKPGTMSPKAFLEEIQVMKLLRHDKLVQLYAVVSEEPIYIVTEFMCHGSLLDFLKNPEGQDLRLPQLVDMAAQVAEGMAYMERMNYIHRDLRAANILVGERLACKIADFGLARLIKDD*YNPCQGSKFPIKWTAPEAALFGRFTIKSDVWSFGILLTELITKGRIPYPGMNKREVLEQVEQGYHMPCPPGCPASLYEAMEQTWRLDPEERPTFEYLQSFLEDYFTSAEPQYQPGDQT	2		TRUE	-0.258685438539344	0.0154783536084005	0.283710144750064	0.235569125871711	0.289391324626263	0.0471895788766417	0.0206995402782007	0.0268120886144707
FGR	activity	DAWEISRSSITLERRLGTGCFGDVWLGTWNGSTKVAVKTLKPGTMSPKAFLEEFQVMKLLRHDKLVQLYAVVSEEPIYIVTEFMCHGSLLDFLKNPEGQDLRLPQLVDMAAQVAEGMAYMERMNYIHRDLRAANILVGERLACKIADFCLARLIKDDEYNPCQGSKFPIKWTAPEAALFGRFTIKSDVWSFGILLTELITKGRIPYPGMNKREVLEQVEQGYHMPCPPGCPASLYEAMEQTWRLDPEERPTFEYLQSFLEDYFTSAEPQYQPGDQT	2		FALSE	-0.256349315326576	0.00930577751548082	0.229219841859648	0.255684645614847	0.269062495203596	0.0420252914916783	0.0103764271602221	0.0242975564618873
FGR	activity	DAWEISRSSITLERRLGTGCFGDVWLGTWNGSTKVAVKTLKPGTMSPKAFLEEFQVMKLLRHDKLVQLYAVVSEEPIIIVTEFMCHGSLLDFLKNPEGQDLRLPQLVDMAAQVAEGMAYMERMNYIHRDLRAANILVGERLACKIADFGLARLIKDDEYNPCQGSKFPIKWTAPEAALFGRFTIKSDVWSFGILLTELITKGRIPYPGMNKREVLEQVEQGYHMPCPPGCPASLYEAMEQTWRLDPEERPTFEYLQSFLEDYFTSAEPQYQPGDQT	2		FALSE	-0.330734731084615	0.057825136367428	0.11136094596665	0.321306856402729	0.369368796221179	0.170720807174898	0.133376210499387	0.0692474615614853
FGR	activity	DAWEISRSSITLERRLGTGCFGDVWLGTFNGSTKVAVKTLKPGTMSPKAFLEEAQVMKLLRHDKLVQLYAVVSEEPIYIVTEFMCHGSLLDFLKNPEGQDLRLPQLVDMAAQVAEGMAYMERMNYIHRDLRAANILVGERLACKIADFGLARLIKDDEYNPCQGSKFPIKWTAPEAALFGRFTIKSDVWSFGILLTELITKGRIPYPGMNKREGLEQVEQGYHMPCPPGCPASLYEAMEQTWRLDPEERPTFEYLQSFLEDYFTSAEPQYQPGDQT	2		FALSE	-0.286840313273495	0.0097315820279758	0.300783853107015	0.280919915517026	0.311694115138741	0.0421765257968805	0.0109576012298197	0.0244810689378671
FGR	activity	DAWEISRSSITLERRLGTGCFGDVWLGTWNGSTKVAVKTLKPGTMSPKAFLEEYQVMKLLRHDKLVQLYAVVSEEPIYIVTEFMCHGSLLDFLKNPEGQDLRLPQLVDMAAQVAEGMAYMERMNYIHRDLRAANILVGERLACKIADFGLARLIKDDEYNPCQGSKFPIKWTAPEAALFGRFTIKSDVWSFGILLTELITKGRIPYPGMNKREVLEQVEQGYHMPCPTGCPASLYEAMEQTWRLDPEERPTFEYLQSFLEDYFTSAEPQYQPGDQT	2		FALSE	-0.0321819631405041	0.0183514462163833	0.0611344826111492	0.0435068392269851	0.0109639645503297	0.0525421222343815	0.0269428249165568	0.0285186777770822
FGR	activity	DAWEISRSSITLERRLGTGCFGDVWLGTWNGSTKVAVKTLKPGTMSPKAFLEEFQVMKLLRHGKLVQLYAVVSEEPIYIVTEFMCHGSLLDFLKNPEGQDLRLPQLVDMAAQVAEGMAYMERMNYIHRDLRAANILVGERLACKIADFGLARLIKDDEYNPCQGSKFPIKWTAPEAALFGRFTIKSDVWSFGILLTELITKGRIPYPGMNKREVLEQVEQGYHMPCPPGCPASLYEAMEQTWRLDPEERPTFEYLQSFLEDYFTSAEPQYQPGDQT	2		FALSE	-0.189924774457408	0.0129076711038774	0.181145504361991	0.206424788521325	0.151194508874122	0.0446598855998732	0.0159372067283769	0.025288964838851
FGR	activity	DAWEISRSSITLERRLGTGCFGDVWLGTWNGSTKVAVKTLKPGTMSPKAFLEEIQVMKLLRHDKLVQLYAVVSEEPIYIVTEFMCHGSLLDFLKNPEGQDLRLPQLVDMAAQVAEGMAYMERMNYIMRDLRAANILVGERLACKIADFGLARLIKDDEYNPCQGSKFPIKWTAPEAALFGRFTIKSDVWSFGILLTELITKGRIPYPGMNKREVLEQVEQGYHMPCPPGCPASLYEAMEQTWRLDPEERPTFEYLQSFLEDYFTSAEPQYQPGDQT	2		FALSE	-0.23099922689391	0.0123607633682532	0.200025191056973	0.225017730555363	0.257754308862328	0.0446312595093394	0.0149673843879213	0.02516457814633
FGR	activity	DAWEISRSSITLERRLGTGCFGDVWLGTNNGSTKVAVKTLKPGTMSPKAFLEEAQVMKLLRHDKLVQLYAVVSEEPIYIVTEFMCHGSLLDFLKNPEGQDLRLPQLVDMAAQVAEGMAYMERMNYIHRDLRAANILVGERLACKIADFGLARLIKDDEYNPCQGSKFPIKWTAPEAALFGRFTIKSDVWSFGILLTELITKGRIPYPGMNKREVLEQVEQGYHMPCPPGCPASLYEAMMQTWRLDPEERPTFEYLQSFLEDYFTSAEPQYQPGDQT	2		FALSE	0.0490759875202002	0.00931763099817446	0.0253666146464517	-0.0527870790410232	-0.0538839020912767	0.0418663971865621	0.0103874380581192	0.0243985119417444
FGR	activity	DAWEISRSSITLERRLGTGCFGDVWLGTWNGSTKVAVKTLKPGTMSPKAFLEEYQVMKLLRHDKLVQLYAVVSEEPIYIVTEFMCHGSLLDFLKNPEGQDLRLPQLVDMAAQVAEGMAYMERMNYI*RDLRAANILVGERLACKIADFGLARLIKDDEYNPCQGSKFPIKWTAPEAALFGRFTIKSDVWSFGILLTELITKGRIPYPGMNKREVLEQVEQGYHMPCPPGCPASLYEAMEQTWRLDPEERPTFEYLQSFLEDYFTSAEPQYQPGDQT	2		TRUE	-0.291722757165501	0.0121317997936255	0.297768754645738	0.285473705417461	0.308121744737219	0.0439460881253323	0.0146129948559925	0.0250500994041288
FGR	activity	DAWEISRSSITLERRLGTGCFGDVWLGTWNGSTKVAVKTLKGGTMSPKAFLEENQVMKLLRHDKLVQLYAVVSEEPIYIVTEFMCHGSLLDFLKNPEGQDLRLPQLVDMAAQVAEGMAYMERMNYIHRDLRAANILVGERLACKIADFGLARLIKDDEYNPCQGSKFPIKWTAPEAALFGRFTIKSDVWSFGILLTELITKGRIPYPGMNKREVLEQVEQGYHMPCPPGCPASLYEAMEQTWRLDPEERPTFEYLQSFLEDYFTSAEPQYQPGDQT	2		FALSE	-0.0438129096804245	0.0476044562689282	0.117702717912117	-0.0851196502489694	0.0874251992540521	0.14832567493256	0.0914736085992415	0.0601596138126453
FGR	activity	DAWEISRSSITLERRLGTGCFGDVWLGTWNGSTKVAVKTLKPGTSSPKAFLEEIQVMKLLRHDKLVQLYAVVSEEPIYIVTEFMCHGSLLDFLKNPEGQDLRLPQLVDMAAQVAEGMAYMERMNYIHRDLRAANILVGERLACKIADFGLARLIKDDEYNPCQGSKFPIKWTAPEAALFGRFTIKSDVWSFGILLTELITKGRIPYPGMNKREVLEQVEQGYHMPCPPGCPASLYEAMEQTWRLDPEERPTFEYLQSFLEDYFTSAEPQYQPGDQT	2		FALSE	0.019378973443931	0.0155189711513344	0.0104938880225884	-0.0261450502062776	-0.0171653930469496	0.0487359344768783	0.0207596700879651	0.0266239891077763
FGR	activity	DAWEISRSSITLERRLGTGCFGDVWLGTWNGSTKVAVKTLKPGTMSPKAFLEEYQVMKLLRHDKLVQLYAVVSEEPSYIVTEFMCHGSLLDFLKNPEGQDLRLPQLVDMAAQVAEGMAYMERMNYIHRDLRAANILVGERLACKIADFGLARLIKDDEYNPCQGSKFPIKWTAPEAALFGRFTIKSDVWSFGILLTELITKGRIPYPGMNKREVLEQVEQGYHMPCPPGCPASLYEAMEQTWRLDPEERPTFEYLQSFLEDYFTSAEPQYQPGDQT	2		FALSE	-0.0402937498287242	0.0129008114724836	0.119873366700208	0.0442772420025795	0.00403305632296352	0.044455825288846	0.0158964700868128	0.0254393568508065
FGR	activity	DAWEISRSSITLERRLGTGCFGDVWLGTNNGSTKVAVKTLKPGTYSPKAFLEEAQVMKLLRHDKLVQLYAVVSEEPIYIVTEFMCHGSLLDFLKNPEGQDLRLPQLVDMAAQVAEGMAYMERMNYIHRDLRAANILVGERLACKIADFGLARLIKDDEYNPCQGSKFPIKWTAPEAALFGRFTIKSDVWSFGILLTELITKGRIPYPGMNKREVLEQVEQGYHMPCPPGCPASLYEAMEQTWRLDPEERPTFEYLQSFLEDYFTSAEPQYQPGDQT	2		FALSE	-0.0223388426975034	0.0148201655499186	-0.0184249330609416	0.03912060049264	0.00440415388484504	0.0481362322990518	0.0194776784072915	0.0259455435578288
FGR	activity	DAWEISRSSITLERRLGTGCFGDVWLGTNNGSTKVAVKTLKPGTMSPKAFLEEAQVMKLLRHDKLVQLYAVVSERPIYIVTEFMCHGSLLDFLKNPEGQDLRLPQLVDMAAQVAEGMAYMERMNYIHRDLRAANILVGERLACKIADFGLARLIKDDEYNPCQGSKFPIKWTAPEAALFGRFTIKSDVWSFGILLTELITKGRIPYPGMNKREVLEQVEQGYHMPCPPGCPASLYEAMEQTWRLDPEERPTFEYLQSFLEDYFTSAEPQYQPGDQT	2		FALSE	-0.00994577029274619	0.0115327689198861	0.100880506541643	0.00826987535882522	-0.0149410377000575	0.0432484323194678	0.013616387783682	0.0250759507707616
FGR	activity	DAWEISRSSITLERRLGTGCFGDVWLGTNNGSTKVAVKTLKPGTMSPKAFLEEAQVMKLLRHDKLVQLYAVVSEEPIYIVTEFMCHGSLLDFLKNPEGQDLRLPQLVDMAAQVAEGMAYMERMNYIHRVLRAANILVGERLACKIADFGLARLIKDDEYNPCQGSKFPIKWTAPEAALFGRFTIKSDVWSFGILLTELITKGRIPYPGMNKREVLEQVEQGYHMPCPPGCPASLYEAMEQTWRLDPEERPTFEYLQSFLEDYFTSAEPQYQPGDQT	2		FALSE	-0.271941992131243	0.0156494544755524	0.303356165449864	0.261630789603721	0.278856472721615	0.0477041485226094	0.021016521199825	0.0269213300713447
FGR	activity	DAWEISRSSITLERRLGTGCFGDVWLGTWNGSTKVAVKTLKPGTMSPKAFLEENQVMKLLRHDKLVQLYAVVSEEPIYIVTEFMCHGSLLDFLKNPEGQDLRLPQLVDMAAQVAEGMAYMERMNYIHRDLRAANILVLERLACKIADFGLARLIKDDEYNPCQGSKFPIKWTAPEAALFGRFTIKSDVWSFGILLTELITKGRIPYPGMNKREVLEQVEQGYHMPCPPGCPASLYEAMEQTWRLDPEERPTFEYLQSFLEDYFTSAEPQYQPGDQT	2		FALSE	-0.247476215338897	0.0164673424272636	0.267262368282457	0.231751050857687	0.26380751497801	0.0505154955840394	0.0228162058686257	0.0269693402198999
FGR	activity	DAWEISRSSITLERRLGTGCFGDVWLGTWNGSTKVAVKTLKPGTMSPKAFLEEIQVMKLLRHDKLVQLYAVVSEEPIYIVTEFMCHGSLLDFLKNPEGQDLRLPQLVDMAAQVAEGMAYMERMNYIHRDLRAANILVGERLACKIADFGLARLIKDDFYNPCQGSKFPIKWTAPEAALFGRFTIKSDVWSFGILLTELITKGRIPYPGMNKREVLEQVEQGYHMPCPPGCPASLYEAMEQTWRLDPEERPTFEYLQSFLEDYFTSAEPQYQPGDQT	2		FALSE	0.0505078682503303	0.0121180754312873	-0.0506322591548677	-0.0419900997274261	-0.075787079609359	0.0445651389295105	0.0145574689153458	0.0250982449823796
FGR	activity	DAWEISRSSITLERRLGTGCFGDVWLGTINGSTKVAVKTLKPGTMSPKAFLEEAQVMKLLRHDKLVQLYAVVSEEPIYIVTVFMCHGSLLDFLKNPEGQDLRLPQLVDMAAQVAEGMAYMERMNYIHRDLRAANILVGERLACKIADFGLARLIKDDEYNPCQGSKFPIKWTAPEAALFGRFTIKSDVWSFGILLTELITKGRIPYPGMNKREVLEQVEQGYHMPCPPGCPASLYEAMEQTWRLDPEERPTFEYLQSFLEDYFTSAEPQYQPGDQT	2		FALSE	0.0271203459677975	0.0159238171569704	-0.0515357702130673	-0.0202880295260457	-0.0306576077351892	0.0498177531783018	0.0215338160856069	0.0268778200576337
FGR	activity	DAWEISRSSITLERRLGTGCFGDVWLGTWNGSTKVAVKTLKPGTMSPKAFLEEYQVMKLLRHDKLVQLYAVVSEEPIYIVTEFMCHGSLLDFLKNPEGQDLRLPQLVDMAAQVAEGMAYMERMNYIHRDLRAANILVGERLACKIADFGLARLIKDDEYNPCQGSKFPIKWTAPEAALFGRFTIKSDVWSFGILLTELITKGRIPYPGMNKREVLEQVEQGYHMVCPPGCPASLYEAMEQTWRLDPEERPTFEYLQSFLEDYFTSAEPQYQPGDQT	2		FALSE	-0.106224704720661	0.0134663068133733	0.105365754456294	0.124365981582398	0.0638659267341162	0.0462625374112946	0.0168063288281117	0.0257615374896207
FGR	activity	DAWEISRSSITLERRLGTGCFGDVWLGTWNGSTKVAVKTLKPGTMSPKAFLEEYQVMKLLRHDKLVQLYAVVSEEPIYIVTEFMCHGSLLDFLKNPEGQDLRLPQLVDMAAQVAEGMAYMERMNYIHRDLRARNILVGERLACKIADFGLARLIKDDEYNPCQGSKFPIKWTAPEAALFGRFTIKSDVWSFGILLTELITKGRIPYPGMNKREVLEQVEQGYHMPCPPGCPASLYEAMEQTWRLDPEERPTFEYLQSFLEDYFTSAEPQYQPGDQT	2		FALSE	-0.265875528431645	0.018703467358393	0.148605684416131	0.300126344479787	0.26156766392606	0.0562877598167808	0.028352041269242	0.0277461248560154
FGR	activity	DAWEISRSSITLERRLGTGCFGDVWLGTYNGSTKVAVKTLKPGTMSPKAFLEEAQWMKLLRHDKLVQLYAVVSEEPIYIVTEFMCHGSLLDFLKNPEGQDLRLPQLVDMAAQVAEGMAYMERMNYIHRDLRAANILVGERLACKIADFGLARLIKDDEYNPCQGSKFPIKWTAPEAALFGRFTIKSDVWSFGILLTELITKGRIPYPGMNKREVLEQVEQGYHMPCPPGCPASLYEAMEQTWRLDPEERPTFEYLQSFLEDYFTSAEPQYQPGDQT	2		FALSE	-0.306599409094812	0.0140248178443285	0.365450277351989	0.310025637544394	0.280231457290094	0.0454215944794195	0.0179230267786701	0.0259385211096951
FGR	activity	DAWEISRSSITLERRLGTGCFGDVWLGTNNGSTKVAVKTLKPGTMSPKAFLEEAQVMKLLRHDKLVQLYAVVSEEPIYIVTEFMCHGSLLDFLKNPEGQDLRLPQLVDMAAQVAEGMAYMERMNYIHRDLRAANILVGERLACKIADFGLARLIKDDEYNPCQGSKFPIKWTAPEAALFGRFDIKSDVWSFGILLTELITKGRIPYPGMNKREVLEQVEQGYHMPCPPGCPASLYEAMEQTWRLDPEERPTFEYLQSFLEDYFTSAEPQYQPGDQT	2		FALSE	-0.0819151964094484	0.0255324206050738	-0.00821936531908111	0.0788289744128286	0.102515182073139	0.0757791871260671	0.0438538152745045	0.0345063988494035
FGR	activity	DAWEISRSSITLERRLGTGCFGDVWLGTNNGSTKVAVKTLKDGTMSPKAFLEEAQVMKLLRHDKLVQLYAVVSEEPIYIVTEFMCHGSLLDFLKNPEGQDLRLPQLVDMAAQVAEGMAYMERMNYIHRDLRAANILVGERLACKIADFGLARLIKDDEYNPCQGSKFPIKWTAPEAALFGRFTIKSDVWSFGILLTELITKGRIPYPGMNKREVLEQVEQGYHMPCPPGCPASLYEAMEQTWRLDPEERPTFEYLQSFLEDYFTSAEPQYQPGDQT	2		FALSE	0.0560227056588646	0.0191834282991749	-0.0741667901435364	-0.0378165060602194	-0.0706364842793585	0.0559025957060572	0.0283480455666099	0.0294501244169939
FGR	activity	DAWEISRSSITLERRLGTGCFGDVWLGTINGSTKVAVKTLKPGTMSPKAFLEEAQVMKLLRHDKLVQLYAVVSEEPIYIVTEFMCHGSLLDFLKNPEGQDLRLPQLVDMAAQVAEGMAYMERMNYIHRDLRAANILVGERLACKIADFGLARLIKDDEWNPCQGSKFPIKWTAPEAALFGRFTIKSDVWSFGILLTELITKGRIPYPGMNKREVLEQVEQGYHMPCPPGCPASLYEAMEQTWRLDPEERPTFEYLQSFLEDYFTSAEPQYQPGDQT	2		FALSE	0.0330998000470709	0.0140964418187781	0.0233550625063361	-0.031110819171213	-0.0552464087388173	0.0458145119251175	0.0180592643553105	0.0259077132239836
FGR	activity	DAWEISRSSITLERRLGTGCFGDVWLGTWNGSTKVAVKTLKPGTMSPKAFLEEIQVMKLLRHDKEVQLYAVVSEEPIYIVTEFMCHGSLLDFLKNPEGQDLRLPQLVDMAAQVAEGMAYMERMNYIHRDLRAANILVGERLACKIADFGLARLIKDDEYNPCQGSKFPIKWTAPEAALFGRFTIKSDVWSFGILLTELITKGRIPYPGMNKREVLEQVEQGYHMPCPPGCPASLYEAMEQTWRLDPEERPTFEYLQSFLEDYFTSAEPQYQPGDQT	2		FALSE	-0.222701542079349	0.0226533325683578	0.0555489800146759	0.256963369166853	0.236749014187378	0.066635669664002	0.0387903562885091	0.03073126451851
FGR	activity	DAWEISRSSITLERRLGTGCFGDVWLGTINGSTKVAVKTLKPGTMSPKAFLEEAQVMKLLTHDKLVQLYAVVSEEPIYIVTEFMCHGSLLDFLKNPEGQDLRLPQLVDMAAQVAEGMAYMERMNYIHRDLRAANILVGERLACKIADFGLARLIKDDEYNPCQGSKFPIKWTAPEAALFGRFTIKSDVWSFGILLTELITKGRIPYPGMNKREVLEQVEQGYHMPCPPGCPASLYEAMEQTWRLDPEERPTFEYLQSFLEDYFTSAEPQYQPGDQT	2		FALSE	0.145164169423272	0.0146060183441903	-0.149581541450083	-0.159949337022622	-0.116179463799118	0.0481689621232269	0.0189826165450195	0.0259823596466397
FGR	activity	DAWEISRSSITLERRLGTGCFGDVWLGT*NGSTKVAVKTLKPGTMSPKAFLEEYQVMKLLRHDKLVQLYAVVSEEPIYIVTEFMCHGSLLDFLKNPEGQDLRLPQLVDMAAQVAEGMAYMERMNYIHRDLRAANILVGERLACKIADFGLARLIKDDEYNPCQGSKFPIKWTAPEAALFGRFTIKSDVWSFGILLTELITKGRIPYPGMNKREVLEQVEQGYHMPCPPGCPASLYEAMEQTWRLDPEERPTFEYLQSFLEDYFTSAEPQYQPGDQT	2		TRUE	-0.314742722990721	0.0143652013737068	0.355524302275596	0.296156332300842	0.338273475975821	0.0460673411333526	0.0185682217641272	0.0260439220976824
FGR	activity	DAWEISRSSITLERRLGTGCFGDVWLGTYNGSTKVAVKTLKPGTMSPKAFLEEAQVMKLLRHDKLVQLYAVVSEEPIYIVTEFMCHGSLLDFLKNPEGQDLRLPQLVDMAAQVAEGMAYMERMNYIHRDLRAANILVGERLACKIAD*GLARLIKDDEYNPCQGSKFPIKWTAPEAALFGRFTIKSDVWSFGILLTELITKGRIPYPGMNKREVLEQVEQGYHMPCPPGCPASLYEAMEQTWRLDPEERPTFEYLQSFLEDYFTSAEPQYQPGDQT	2		TRUE	-0.165044847574307	0.0279482541639643	0.00962162466803187	0.182139333616959	0.183915213456501	0.0862491281577304	0.0493708674884296	0.0368717588515891
FGR	activity	DAWEISRSSITLERRLGTGCFGDVWLGTYNGSTKVAVKTLKPGTMSPKAFLEEAQVMKLLRHDKLVQLYAVVSEEPIYIVTEFMCHGSLLDFLKNPEGQDLRLPQLVDMAAQVAEGMAYMERMNYIHRDLRAANILVGERQACKIADFGLARLIKDDEYNPCQGSKFPIKWTAPEAALFGRFTIKSDVWSFGILLTELITKGRIPYPGMNKREVLEQVEQGYHMPCPPGCPASLYEAMEQTWRLDPEERPTFEYLQSFLEDYFTSAEPQYQPGDQT	2		FALSE	0.0578663115437114	0.014526663805539	-0.0929568659857007	-0.0505755453736137	-0.0615086866981414	0.0481620754101951	0.0188351540014061	0.0259159229020476
FGR	activity	DAWEYSRSSITLERRLGTGCFGDVWLGTWNGSTKVAVKTLKPGTMSPKAFLEEIQVMKLLRHDKLVQLYAVVSEEPIYIVTEFMCHGSLLDFLKNPEGQDLRLPQLVDMAAQVAEGMAYMERMNYIHRDLRAANILVGERLACKIADFGLARLIKDDEYNPCQGSKFPIKWTAPEAALFGRFTIKSDVWSFGILLTELITKGRIPYPGMNKREVLEQVEQGYHMPCPPGCPASLYEAMEQTWRLDPEERPTFEYLQSFLEDYFTSAEPQYQPGDQT	2		FALSE	-0.07577427706534	0.0146911201642752	0.0812874690453119	0.0913677709002511	0.044965004712484	0.0464249927935041	0.019198461152352	0.0262052126273853
FGR	activity	DAWEISRSSITLERRLGTGCFGDVWLGTWNGSTKVAVKTLKPGTMSPKAFLEENQVMKLLRHDKLVQLYAVVSEEPIYIVTEFMCHGSLLDFLKNPEGQDLRLPQLVDMAAQVAEGMAYMERMNYIHRDLRAANILVGERLACKIADFGLARFIKDDEYNPCQGSKFPIKWTAPEAALFGRFTIKSDVWSFGILLTELITKGRIPYPGMNKREVLEQVEQGYHMPCPPGCPASLYEAMEQTWRLDPEERPTFEYLQSFLEDYFTSAEPQYQPGDQT	2		FALSE	-0.0523778610311429	0.0355020096183283	0.113506227285261	-0.021358932693432	0.0733118339330726	0.0921263968509778	0.0665979052851605	0.0471344197422911
FGR	activity	DAWEISRSSITLERRLGTGCFGDVWLGTWNGSTKVAVKTLKPGTMSPKAFLEEYQVMKLLRHDKLVQLYAVVSEEPIYIWTEFMCHGSLLDFLKNPEGQDLRLPQLVDMAAQVAEGMAYMERMNYIHRDLRAANILVGERLACKIADFGLARLIKDDEYNPCQGSKFPIKWTAPEAALFGRFTIKSDVWSFGILLTELITKGRIPYPGMNKREVLEQVEQGYHMPCPPGCPASLYEAMEQTWRLDPEERPTFEYLQSFLEDYFTSAEPQYQPGDQT	2		FALSE	-0.287817974994397	0.0109356998619947	0.285209550313965	0.28321200049596	0.306224654221308	0.0427486646033101	0.0127117195727627	0.0247982547856222
FGR	activity	DAWEISRSSITLERRLGTGCFGDVWLGTNNGSTKVAVKTLKPGTMSPKAFLEEAQVMKLLRHDKLVQLYAVVSEEPIYIVTEFMCHGSLLDFLKNPEGQDLRLPQLVDMAAQVAEGMAYMERMNYIHRDLRAANILVGERLACKIADFGLARLIKDDEYNPCQGSKFPIKWTAPEAALFGRFTIKSDVWSFGILLTELITKGRIPYPGMNKREVLEQVEQGYHMPCPPGCPASLYEAMEQTWRLVPEERPTFEYLQSFLEDYFTSAEPQYQPGDQT	2		FALSE	0.0666814568389821	0.00946298576174394	-0.031908844243001	-0.0779934162656447	-0.0505204634317962	0.0323205538503891	0.01177071590051	0.0182809813902693
FGR	activity	DAWEISRSSITLERRLGTGCFGDVWLGTWNGSTKVAVKTLKPGTMSPKAFLEEACVMKLLRHDKLVQLYAVVSEEPIYIVTEFMCHGSLLDFLKNPEGQDLRLPQLVDMAAQVAEGMAYMERMNYIHRDLRAANILVGERLACKIADFGLARLIKDDEYNPCQGSKFPIKWTAPEAALFGRFTIKSDVWSFGILLTELITKGRIPYPGMNKREVLEQVEQGYHMPCPPGCPASLYEAMEQTWRLDPEERPTFEYLQSFLEDYFTSAEPQYQPGDQT	1		FALSE	0.0468363890797505	0.0188707980406483	-0.10655681287589	-0.0439656606516237	-0.0343931788783354	0.0562319196143417	0.0281030806992128	0.0285630172311133
FGR	activity	DAWEISRSSITLERRLGTGCFGDVWLGTYNGSTKVAVKTLKPGTMSPKAFLEEAQVMKLLRHDKLVQLYAVVSEEPIYIVTEFMCHGSLLDFLKNPEGQDLRLPQLVDMAAQVAEGMAYMERMNRIHRDLRAANILVGERLACKIADFGLARLIKDDEYNPCQGSKFPIKWTAPEAALFGRFTIKSDVWSFGILLTELITKGRIPYPGMNKREVLEQVEQGYHMPCPPGCPASLYEAMEQTWRLDPEERPTFEYLQSFLEDYFTSAEPQYQPGDQT	2		FALSE	-0.158863228904259	0.0092845303710594	0.174568909424428	0.16371557733321	0.141936941077198	0.0317774275654624	0.0115223402757983	0.0180241429865932
FGR	activity	DAWEISRSSITLERRLGTGCFGDVWLGTFNGSTKVAVKTLKPGTMSPKAFLEEAQVMKLLRHDKLVQLYAVVSEEPIYIVTEFMCHGSLLDFLKNPEGQDLRLPQLVDMAAQVAEGMAYMERMNYIHRDLRAANILVGERLACKIADFGLARLIKDDEYNPCQGSKFPIKWTAPEAALFGRFTIKSDVWSFGILLTELITKGRIPYPGMNKREVLEQVEQGYHMPCPPGCPASLYEAMEQTWRLDPVERPTFEYLQSFLEDYFTSAEPQYQPGDQT	2		FALSE	-0.0356181278125805	0.0144394488699195	0.0265390296884008	0.0511550077225287	0.00786824930034865	0.0477278593693164	0.0186165672265325	0.0260655444408394
FGR	activity	DAWEISRSSITLERRLGTGCFGDVWLGTNNGSTKVAVKTLKPGTMSPKAFLEEAQVMKLLRHDKLVQLYAVRSEEPIYIVTEFMCHGSLLDFLKNPEGQDLRLPQLVDMAAQVAEGMAYMERMNYIHRDLRAANILVGERLACKIADFGLARLIKDDEYNPCQGSKFPIKWTAPEAALFGRFTIKSDVWSFGILLTELITKGRIPYPGMNKREVLEQVEQGYHMPCPPGCPASLYEAMEQTWRLDPEERPTFEYLQSFLEDYFTSAEPQYQPGDQT	2		FALSE	-0.0351880316177353	0.010979707031229	0.00299677134682708	0.0386618707691791	0.0326168765962246	0.0433498316353613	0.0127664574583463	0.0247896334091335
FGR	activity	DAWEISRSSITLERRLGTGCFGDVWLGTWNGSTKVAVKTLKPGTMSPKAFLEEFQVMKLLRHDKLVQLYAVVSEEPIYIVTEFMCHGSLLDFLKNPEGQDLRLPQLVDMAAQVAWGMAYMERMNYIHRDLRAANILVGERLACKIADFGLARLIKDDEYNPCQGSKFPIKWTAPEAALFGRFTIKSDVWSFGILLTELITKGRIPYPGMNKREVLEQVEQGYHMPCPPGCPASLYEAMEQTWRLDPEERPTFEYLQSFLEDYFTSAEPQYQPGDQT	2		FALSE	-0.17131394195689	0.0157094671106917	0.144192777116847	0.157162700292664	0.202104260948064	0.0477031549627869	0.0212723451221893	0.0266999875249191
FGR	activity	DAWEISRSSITLERRLGTGDFGDVWLGTWNGSTKVAVKTLKPGTMSPKAFLEENQVMKLLRHDKLVQLYAVVSEEPIYIVTEFMCHGSLLDFLKNPEGQDLRLPQLVDMAAQVAEGMAYMERMNYIHRDLRAANILVGERLACKIADFGLARLIKDDEYNPCQGSKFPIKWTAPEAALFGRFTIKSDVWSFGILLTELITKGRIPYPGMNKREVLEQVEQGYHMPCPPGCPASLYEAMEQTWRLDPEERPTFEYLQSFLEDYFTSAEPQYQPGDQT	2		FALSE	-0.241185621789342	0.0311619772959481	0.185922798744559	0.235360487939664	0.258545410865513	0.08483044959692	0.054571762842347	0.0424459584331884
FGR	activity	DAWEISRSSITLERRLGTGHFGDVWLGTWNGSTKVAVKTLKPGTMSPKAFLEENQVMKLLRHDKLVQLYAVVSEEPIYIVTEFMCHGSLLDFLKNPEGQDLRLPQLVDMAAQVAEGMAYMERMNYIHRDLRAANILVGERLACKIADFGLARLIKDDEYNPCQGSKFPIKWTAPEAALFGRFTIKSDVWSFGILLTELITKGRIPYPGMNKREVLEQVEQGYHMPCPPGCPASLYEAMEQTWRLDPEERPTFEYLQSFLEDYFTSAEPQYQPGDQT	2		FALSE	-0.123583859010756	0.015860312377536	0.0305651617398149	0.128908462816423	0.141257185409615	0.0503744805436157	0.0215312505883627	0.0264978139051236
FGR	activity	DAWEISRSSITLERRLGTGCFGDVWLGTWNGSTKVAVKTLKPGTMSPKAFLEEYQVMKLLRHDKLRQLYAVVSEEPIYIVTEFMCHGSLLDFLKNPEGQDLRLPQLVDMAAQVAEGMAYMERMNYIHRDLRAANILVGERLACKIADFGLARLIKDDEYNPCQGSKFPIKWTAPEAALFGRFTIKSDVWSFGILLTELITKGRIPYPGMNKREVLEQVEQGYHMPCPPGCPASLYEAMEQTWRLDPEERPTFEYLQSFLEDYFTSAEPQYQPGDQT	2		FALSE	-0.0418411163300388	0.0104539590671943	0.0844593150653055	0.0375810889369123	0.0361742139057751	0.0330224313954363	0.013627681111183	0.0187359711279353
FGR	activity	DAWEISRSSITLERRLGTGCFGDVWLGTFNGSTKVAVKTLKPGTMSPKAFLEEAQVMKLLRHDKLVQLYAVVSEEPIYIVTEFMCHGSLLDFLKNPEGQDLRLPQLVDMAAQVAEGMAYMERMNYIHRDLRAANILVGERLACKIADFGLARLIKDDEYWPCQGSKFPIKWTAPEAALFGRFTIKSDVWSFGILLTELITKGRIPYPGMNKREVLEQVEQGYHMPCPPGCPASLYEAMEQTWRLDPEERPTFEYLQSFLEDYFTSAEPQYQPGDQT	2		FALSE	-0.0150635105901119	0.00996769617840019	0.0494964871799879	0.0166833886051103	-0.0041043015988965	0.0423969854638087	0.01128943415998	0.0245258504492999
FGR	activity	DAWEISRSPITLERRLGTGCFGDVWLGTWNGSTKVAVKTLKPGTMSPKAFLEENQVMKLLRHDKLVQLYAVVSEEPIYIVTEFMCHGSLLDFLKNPEGQDLRLPQLVDMAAQVAEGMAYMERMNYIHRDLRAANILVGERLACKIADFGLARLIKDDEYNPCQGSKFPIKWTAPEAALFGRFTIKSDVWSFGILLTELITKGRIPYPGMNKREVLEQVEQGYHMPCPPGCPASLYEAMEQTWRLDPEERPTFEYLQSFLEDYFTSAEPQYQPGDQT	2		FALSE	-0.315987275177666	0.0126864365009505	0.329911174466578	0.310435229295558	0.326180195899935	0.0445156698244806	0.0155381663294003	0.0252639881531042
FGR	activity	DAWEISRSSITLERRLGTGCFGDVWLGTWNGSTKVAVKTLKPGTMSPKAFLEEYQVMKLLRHDKLVQLYAVVSEEPIYIVTEFMCHGSLLDFLKNPEGQDMRLPQLVDMAAQVAEGMAYMERMNYIHRDLRAANILVGERLACKIADFGLARLIKDDEYNPCQGSKFPIKWTAPEAALFGRFTIKSDVWSFGILLTELITKGRIPYPGMNKREVLEQVEQGYHMPCPPGCPASLYEAMEQTWRLDPEERPTFEYLQSFLEDYFTSAEPQYQPGDQT	2		FALSE	-0.132509240447549	0.0120466612269016	0.173538469926465	0.137779019253314	0.102864357786643	0.0436919058641021	0.014448278661099	0.0251851889325408
FGR	activity	DAWEISRSSITLERRLGTGCFGDVWLGTFNGSTKVAVKTLKPGTMSPKAFLEEAQVMKLLRHDKLVQLYAVVSAEPIYIVTEFMCHGSLLDFLKNPEGQDLRLPQLVDMAAQVAEGMAYMERMNYIHRDLRAANILVGERLACKIADFGLARLIKDDEYNPCQGSKFPIKWTAPEAALFGRFTIKSDVWSFGILLTELITKGRIPYPGMNKREVLEQVEQGYHMPCPPGCPASLYEAMEQTWRLDPEERPTFEYLQSFLEDYFTSAEPQYQPGDQT	2		FALSE	0.0671820548709561	0.038377063753647	-0.0668763566055653	-0.140531598974582	-0.034291173309944	0.109156539950036	0.0736283441698545	0.0493510308340639
FGR	activity	DAWEISRSSITLERRLGTGCFGDVWLGTWNGSTKVAVKTLKPGTMSPKAFLEEFQVMKLLRHDKLVQLYAVVSEEPIYIVTEFMCHGSLLDFLKNPEGQDDRLPQLVDMAAQVAEGMAYMERMNYIHRDLRAANILVGERLACKIADFGLARLIKDDEYNPCQGSKFPIKWTAPEAALFGRFTIKSDVWSFGILLTELITKGRIPYPGMNKREVLEQVEQGYHMPCPPGCPASLYEAMEQTWRLDPEERPTFEYLQSFLEDYFTSAEPQYQPGDQT	2		FALSE	-0.312536922942872	0.0379859588015141	0.323511752182469	0.26543859421012	0.332281831365679	0.101272948467619	0.0721832145115681	0.0497760327388428
FGR	activity	DAWEISRSSITLERRLGTGCFGDVWLGTYNGSTKVAVKTLKPGTMSPKAFLEEAQVMKLLRHDKLVQLYAVVSEEPIYIVTEFMCHGSLLDFLKNPEGQDLRLPQLVDMAAQVAEGMAYMERMNYIHRDLRAANILVGERLACKIADFGLARLIKDDEYNPCQGSKFPIKWTAPEAAGFGRFTIKSDVWSFGILLTELITKGRIPYPGMNKREVLEQVEQGYHMPCPPGCPASLYEAMEQTWRLDPEERPTFEYLQSFLEDYFTSAEPQYQPGDQT	2		FALSE	0.0468995530107452	0.0138101696884793	-0.030436258402914	-0.0459694915009902	-0.0543415734079178	0.0454330289662665	0.0174674577259058	0.0259821406243797
FGR	activity	DAWEISRSSITLERRLGTGCFGDVWLGTINGSTKVAVKTLKPGTMSPKAFLEEAQVMKLLRHDKLVQLYAVVSEEPIYIVMEFMCHGSLLDFLKNPEGQDLRLPQLVDMAAQVAEGMAYMERMNYIHRDLRAANILVGERLACKIADFGLARLIKDDEYNPCQGSKFPIKWTAPEAALFGRFTIKSDVWSFGILLTELITKGRIPYPGMNKREVLEQVEQGYHMPCPPGCPASLYEAMEQTWRLDPEERPTFEYLQSFLEDYFTSAEPQYQPGDQT	2		FALSE	0.00501784738341059	0.0127725142584535	0.0112278963505626	-0.0034429116073454	-0.0144978102555729	0.0442643215196313	0.0156770738538959	0.0253951102514482
FGR	activity	DAWWISRSSITLERRLGTGCFGDVWLGTWNGSTKVAVKTLKPGTMSPKAFLEEIQVMKLLRHDKLVQLYAVVSEEPIYIVTEFMCHGSLLDFLKNPEGQDLRLPQLVDMAAQVAEGMAYMERMNYIHRDLRAANILVGERLACKIADFGLARLIKDDEYNPCQGSKFPIKWTAPEAALFGRFTIKSDVWSFGILLTELITKGRIPYPGMNKREVLEQVEQGYHMPCPPGCPASLYEAMEQTWRLDPEERPTFEYLQSFLEDYFTSAEPQYQPGDQT	2		FALSE	-0.275039331077823	0.0297773831852046	0.309377852193633	0.38661889249613	0.221515969433753	0.0777819284906498	0.0600141007293577	0.0382121953299158
FGR	activity	DAWEISRSSITLERRLGTGCFGDVWLGTWNGSTKVAVKTLKPGTMSPKAFLEENQVMKLLRHDKLVQLYAVVSEEPIYIVTEFMCHGSLLDFLKNPEGQDLRLPQLVDMAAQVAEGMAYMERMNYIHRDLRAANILVGERLACKIADFGLARLIKDDEANPCQGSKFPIKWTAPEAALFGRFTIKSDVWSFGILLTELITKGRIPYPGMNKREVLEQVEQGYHMPCPPGCPASLYEAMEQTWRLDPEERPTFEYLQSFLEDYFTSAEPQYQPGDQT	2		FALSE	-0.283344529131376	0.0163963486433007	0.229656843056439	0.298966405272816	0.277715113995491	0.0483286212350981	0.0226249303602369	0.0273385168782828
FGR	activity	DAWEISRSSITLERRLGTGCFGDVWLGTWNGSTKVAVKTLKPGTMSPKAFLEEAQVMKLLRHDKLVQLYAVVSEEPIYIVTEFMCHGSLLDFLKNPEGQDLRLPQGVDMAAQVAEGMAYMERMNYIHRDLRAANILVGERLACKIADFGLARLIKDDEYNPCQGSKFPIKWTAPEAALFGRFTIKSDVWSFGILLTELITKGRIPYPGMNKREVLEQVEQGYHMPCPPGCPASLYEAMEQTWRLDPEERPTFEYLQSFLEDYFTSAEPQYQPGDQT	1		FALSE	-0.293686793068834	0.00938884854850943	0.314094074005296	0.29302373613512	0.290403276868629	0.0420116585259632	0.0104872238303923	0.0243594622369707
FGR	activity	DAWEISRSSITLERRLGTGCFGDVWLGTNNGSTKVAVKTLKPGTMSPKAFLEEAQVMKLLRHDKLVQLYAVVSWEPIYIVTEFMCHGSLLDFLKNPEGQDLRLPQLVDMAAQVAEGMAYMERMNYIHRDLRAANILVGERLACKIADFGLARLIKDDEYNPCQGSKFPIKWTAPEAALFGRFTIKSDVWSFGILLTELITKGRIPYPGMNKREVLEQVEQGYHMPCPPGCPASLYEAMEQTWRLDPEERPTFEYLQSFLEDYFTSAEPQYQPGDQT	2		FALSE	0.0720430008024104	0.0203100628895325	0.00407759834820257	-0.126736880798593	-0.043622097284473	0.0556316195338096	0.0313974820788022	0.0303346193559717
FGR	activity	DAWEISRSSITLERRLGTGCFGDVWLGTINGSTKVAVKTLKPGTMSPKAFLEEAQVMKLLRHDKLVQLYAVVSEEPIYIVTEFMCHGSLLDFLKNPEGQDLRLPQLVDMAAQVAEGMAYMERMNYIHRDLRAANILVGERLACKIADFGLARLIKDDEYNPCQGSKFPIKWTAPEAALFGRFTIKSDVWSFGILLTELITKGRIPYPGMNKREVLEQVEQGYHMPCPPGCPASLYEAMEQTWRLDPEERPTFEYLQSFLEDYFFSAEPQYQPGDQT	2		FALSE	0.105046789400204	0.0138794597167564	-0.0685682386893077	-0.112992854493083	-0.0995717060854492	0.0456387548996168	0.0176043424047376	0.0259566788519601
FGR	activity	DAWEISRSSITLERRLGTGCFGLVWLGTINGSTKVAVKTLKPGTMSPKAFLEEAQVMKLLRHDKLVQLYAVVSEEPIYIVTEFMCHGSLLDFLKNPEGQDLRLPQLVDMAAQVAEGMAYMERMNYIHRDLRAANILVGERLACKIADFGLARLIKDDEYNPCQGSKFPIKWTAPEAALFGRFTIKSDVWSFGILLTELITKGRIPYPGMNKREVLEQVEQGYHMPCPPGCPASLYEAMEQTWRLDPEERPTFEYLQSFLEDYFTSAEPQYQPGDQT	2		FALSE	0.0324944725025281	0.0225155006924914	0.0232464276894533	-0.0461789574596625	-0.0377285035385748	0.060413068964746	0.0363881180235936	0.032558182654803
FGR	activity	DAWEISRSSITLERRLGTGCFGDVWLGTWNGSTKVAVKTLKPGTMSPKAFLEEYQVMKLLRHDKLVQLYAVVSEEPIYIVTEFMCHGSLLDFLKNPEGQDLRLPQLVDMAAQVAEGMAYMERMNYIHRDLRAANILVGERLACKIADFGLAVLIKDDEYNPCQGSKFPIKWTAPEAALFGRFTIKSDVWSFGILLTELITKGRIPYPGMNKREVLEQVEQGYHMPCPPGCPASLYEAMEQTWRLDPEERPTFEYLQSFLEDYFTSAEPQYQPGDQT	2		FALSE	-0.233761938368392	0.010345870212695	0.292421078851862	0.228452863992288	0.236885736050372	0.0423714059319326	0.0118437082000047	0.0245689996684437
FGR	activity	DAWEISRSSITLERRLGTGCFGDVWLGTNNGSTKVAVKTLKPGTMSPKAFLEEAQVMKLLRHDKLVQLYAVVSEEPIYIVTEFMCHGSLLDFLKNPEGQDLRLPQLVDMAAQVAEGMAYMERMNYIHRDLRAANILVGERLACKIADFGLARLIKDDEYNPCQGSKFPIKWTAPEAALFGRFTIKSDVWSFGILLTELITKGRIPHPGMNKREVLEQVEQGYHMPCPPGCPASLYEAMEQTWRLDPEERPTFEYLQSFLEDYFTSAEPQYQPGDQT	2		FALSE	-0.343668429050053	0.0183832935743376	0.33935435012598	0.359582439825732	0.32712054240744	0.0508453734704433	0.0270899931319905	0.0287526805945549
FGR	activity	DAWEISRSSITLERRLGTGCFGDVWLGTWNGSTKVAVKTLKPGTMSPKAFLEEFQVMKLLRHDKLVQLYAVVSEEPIYIVTEFMCHGSLLDFLKNPEGQDLRLPQLVDMAAQVAEGMAYMERMNYIHRDLRAANILVGERLACKIADFGLARLIKDDEYNPCQGSKFPIKWTAPEAALFGRFTIKSDVWSFGILLTELITKGRIPYPGMNKREVLEQVEQGYHKPCPPGCPASLYEAMEQTWRLDPEERPTFEYLQSFLEDYFTSAEPQYQPGDQT	2		FALSE	-0.283377972725548	0.00935045382602547	0.265476665943237	0.284408534380801	0.2837915376437	0.0419722033284789	0.0104351189613694	0.024350352386579
FGR	activity	DAWEISRSSITLERRLGTGCFGDVWLGTWNGSTKVAVKTLKPGTMSPKAFLEEFQVMKLLRHDKLVQLYAVVSEEPIYIVTEFMCHGSLLDFLKNPEGQDLRLPQLVDMAAQVAEGMAYMERMNYIHRDLRAANILVGERLACKIADFGLARLIKDDEYNPCQGSKFPIKWTAPEAALFGRFTIKSDVWSFGILLTELITKGRIPYPGMNKREVLEQVEQGYHMPCPPRCPASLYEAMEQTWRLDPEERPTFEYLQSFLEDYFTSAEPQYQPGDQT	2		FALSE	-0.206319323292798	0.00934521375242653	0.253001753561613	0.207017956067379	0.186688322563796	0.0419036556531111	0.0104261411017978	0.0243854467461965
FGR	activity	DAWEISRSSITLERRLGTGCFGDVWLGTNNGSTKVAVKTLKPGTMSPKAFLEEAQVMKLLRHDKLVQLYAVVSEEPIYIVTEFMCHGSLLDFLKNPEGQDLRLPQLVDMAAQVAEGMAYMERMNYIHRDLRAANILVGERLACKIADFGLARLIKDDEYNPCQCSKFPIKWTAPEAALFGRFTIKSDVWSFGILLTELITKGRIPYPGMNKREVLEQVEQGYHMPCPPGCPASLYEAMEQTWRLDPEERPTFEYLQSFLEDYFTSAEPQYQPGDQT	2		FALSE	-0.0130131630960061	0.0310299818384379	0.139913923284592	-0.0988224276035687	0.0400118593344227	0.0766582129415543	0.0555196979525711	0.0428752637457035
FGR	activity	DAWEISRSSITLERRLGTGCFGDVWLGTINGSTKVAVKTLKPGTMSPKAFLEEAQVMKLLRHDKLVQLYAVVSEEPIYIVTEFMCHGSLLDFLKNPEGQDLRLPQLVDMAAQVAEGMAYMERMNYIHRDLRAANILVGERLACKSADFGLARLIKDDEYNPCQGSKFPIKWTAPEAALFGRFTIKSDVWSFGILLTELITKGRIPYPGMNKREVLEQVEQGYHMPCPPGCPASLYEAMEQTWRLDPEERPTFEYLQSFLEDYFTSAEPQYQPGDQT	2		FALSE	-0.313752558742501	0.00929382454714134	0.304827891152111	0.313194563446042	0.319853450183096	0.0418649434783956	0.0103584931136377	0.0243465545890956
FGR	activity	DAWEISRSSITLERRLGTGCFGDVWLGTWNGSTKVAVKTLKPGTMSPKAFLEEYQVMKLLRHDKLVQLYAVVSEEPIYIVTEFMCHGSLLDFLKNPEGQDLRLPQLVDMAAQVAEGMAYMERMNYIHRDLRAANILVGERLACKIADFGLARLIKDDEYNPCQGSKFPIKWTAPEAALFGRFTIKSDVWSFRILLTELITKGRIPYPGMNKREVLEQVEQGYHMPCPPGCPASLYEAMEQTWRLDPEERPTFEYLQSFLEDYFTSAEPQYQPGDQT	2		FALSE	-0.314341903668501	0.026780443587086	0.3572925996924	0.299487816895195	0.312193497884424	0.0700576847680972	0.0452941919553122	0.0377117524576894
FGR	activity	DAWEISRSSITLERRLGTGCFGDVWLGTINGSTKVAVKTLKPGTMSPKAFLEEAQVMKLLRHDKLVQLYAVVSEEPIYIVTEFMCHGSLLDFLKNPEGQDLRLPQLVDMAAQVAEGMAYMERMNYIHRDLRAANILVGERLACKIADFGLARLIKDDEYNPCQGSKFPIKWTAPEAALFGRFTIKSDVWSFGILLTELITKGRIPYPGMNKREVLEQVEQGYHMPCPPGCPASLYEAMEQTWRLDPEERPTFEMLQSFLEDYFTSAEPQYQPGDQT	2		FALSE	0.0683521562541734	0.0117116964594506	-0.00968190886971152	-0.0766181235540199	-0.0609338744310482	0.0435709356108421	0.0139082922638234	0.025045013974547
FGR	activity	DAWEISRSSITLERRLGTGCFGDVWLGTYNGSTKVAVKTLKPGTMSPKAFLEEAQVMKLLRHDKLVQLYAVVSEEPIYIVTEFMCHGSLLDFLKNPEGQDLRLPQLVDMAAQVAEGMAYMERMNYIHRDLRAANILVGERLACKIADFGLARLIKDDEYNPCQGSKFPIKWTAPEAALFGRFTIKSDVWSFGILLTELITKGRIPYPGMQKREVLEQVEQGYHMPCPPGCPASLYEAMEQTWRLDPEERPTFEYLQSFLEDYFTSAEPQYQPGDQT	2		FALSE	-0.00494888837212044	0.0154269566462307	0.0142032105778259	0.00869239145541311	-0.00411372660580714	0.0474704123734969	0.0206776640847705	0.0265442329466733
FGR	activity	DAWEISRSSITLERRLGTGCFGDVWLGTWNGSTKVGVKTLKPGTMSPKAFLEENQVMKLLRHDKLVQLYAVVSEEPIYIVTEFMCHGSLLDFLKNPEGQDLRLPQLVDMAAQVAEGMAYMERMNYIHRDLRAANILVGERLACKIADFGLARLIKDDEYNPCQGSKFPIKWTAPEAALFGRFTIKSDVWSFGILLTELITKGRIPYPGMNKREVLEQVEQGYHMPCPPGCPASLYEAMEQTWRLDPEERPTFEYLQSFLEDYFTSAEPQYQPGDQT	2		FALSE	-0.262591684155636	0.00824889351192742	0.219384195494083	0.264502186964809	0.270271668586243	0.0311024376213653	0.00978458944689715	0.0176297264024072
FGR	activity	DAWEISRSSITLERRLGTGAFGDVWLGTWNGSTKVAVKTLKPGTMSPKAFLEEFQVMKLLRHDKLVQLYAVVSEEPIYIVTEFMCHGSLLDFLKNPEGQDLRLPQLVDMAAQVAEGMAYMERMNYIHRDLRAANILVGERLACKIADFGLARLIKDDEYNPCQGSKFPIKWTAPEAALFGRFTIKSDVWSFGILLTELITKGRIPYPGMNKREVLEQVEQGYHMPCPPGCPASLYEAMEQTWRLDPEERPTFEYLQSFLEDYFTSAEPQYQPGDQT	2		FALSE	-0.196950704850939	0.026888467458485	0.340576597864239	0.22576853565303	0.136245977865083	0.0698904482223516	0.0460953936134838	0.0375879320925018
FGR	activity	DAWEISRSSITLERRLGTGCFGDVWLGTINGSTKVAVKTLKPGTMEPKAFLEEAQVMKLLRHDKLVQLYAVVSEEPIYIVTEFMCHGSLLDFLKNPEGQDLRLPQLVDMAAQVAEGMAYMERMNYIHRDLRAANILVGERLACKIADFGLARLIKDDEYNPCQGSKFPIKWTAPEAALFGRFTIKSDVWSFGILLTELITKGRIPYPGMNKREVLEQVEQGYHMPCPPGCPASLYEAMEQTWRLDPEERPTFEYLQSFLEDYFTSAEPQYQPGDQT	2		FALSE	0.000771160259242888	0.0298703645996011	-0.0915565612779596	0.0393459836156563	0.00104383615991699	0.0791583574326099	0.0548226548951046	0.0398895690800309
FGR	activity	DAWEISRSSITLERRLGTGCFGDVWLGTYNGSTKVAVKTLKPGTMSPKAFLEEAQVMKLLRHDKLVQLYAVVSEEPIYIVTEFMCHGSLLDFLKNPEGQDLRLPQLVDMAAQVAEGMAYMERMNYIHRDLRAANILVGERLACKIADFGLARLIKDDEYNPCQGSKFPIKWTAPEAALFGRFTIKSDVWSFEILLTELITKGRIPYPGMNKREVLEQVEQGYHMPCPPGCPASLYEAMEQTWRLDPEERPTFEYLQSFLEDYFTSAEPQYQPGDQT	2		FALSE	-0.305440330041036	0.0119621608868305	0.311745792983592	0.304009210778536	0.307721504307921	0.0434460592969071	0.0143316285635442	0.0250784200565008
FGR	activity	DAWEISRSSITLERRLGTGCFGDVWLGTWNGSTKVAVKTLKPGTMSPKAFLEENQVMKLLRHDKLVQLYAVVSEEPIYIVTEFMCHGSLLDFLKNPEGQDLRLPQLVDMAAQVAEGMAYMERMNYIHRDLRAANILVGERLACKIADFGLARLIKDDEYNPCQGSKFPIKWTAPEAALFGRFTIKSDVWSFGILLTELITKGRIPYPGMNKREVLEQVEQGYHMKCPPGCPASLYEAMEQTWRLDPEERPTFEYLQSFLEDYFTSAEPQYQPGDQT	2		FALSE	-0.153924750420359	0.0118482152914489	0.148193938469462	0.149020912903301	0.171042229740323	0.0439046151357654	0.014143623422597	0.024954906889008
FGR	activity	DAWEISRSSITLERRLGTGCFGDVWLGTYNGSTKVAVKTLKPGTMSPKAFLEEAQVMKSLRHDKLVQLYAVVSEEPIYIVTEFMCHGSLLDFLKNPEGQDLRLPQLVDMAAQVAEGMAYMERMNYIHRDLRAANILVGERLACKIADFGLARLIKDDEYNPCQGSKFPIKWTAPEAALFGRFTIKSDVWSFGILLTELITKGRIPYPGMNKREVLEQVEQGYHMPCPPGCPASLYEAMEQTWRLDPEERPTFEYLQSFLEDYFTSAEPQYQPGDQT	2		FALSE	0.0536488455704922	0.0229597499846353	0.0828658496241576	-0.124782096042722	-0.0373992284457317	0.0615418673144426	0.0373677961420857	0.0330263695836172
FGR	activity	DAMEISRSSITLERRLGTGCFGDVWLGTINGSTKVAVKTLKPGTMSPKAFLEEAQVMKLLRHDKLVQLYAVVSEEPIYIVTEFMCHGSLLDFLKNPEGQDLRLPQLVDMAAQVAEGMAYMERMNYIHRDLRAANILVGERLACKIADFGLARLIKDDEYNPCQGSKFPIKWTAPEAALFGRFTIKSDVWSFGILLTELITKGRIPYPGMNKREVLEQVEQGYHMPCPPGCPASLYEAMEQTWRLDPEERPTFEYLQSFLEDYFTSAEPQYQPGDQT	2		FALSE	0.0217052582874067	0.0224288177942433	0.0310663916272416	-0.00585242722573862	-0.0515933461010737	0.0602741581417821	0.0353224573236867	0.0331292983487403
FGR	activity	DAWEISRSSITLERRLGTGCFGDVWLGTWNGSTKVAVKTLKPGTMSPKAFLEEFQVMKLLRHDKLVQLYAVVSEEPIYIVTEFMCHGSLLDFLKNPEGQDLRLPQLVDMAAQVAEGMAYMERMNYIHRDLRAANILVGERLACKIADFTLARLIKDDEYNPCQGSKFPIKWTAPEAALFGRFTIKSDVWSFGILLTELITKGRIPYPGMNKREVLEQVEQGYHMPCPPGCPASLYEAMEQTWRLDPEERPTFEYLQSFLEDYFTSAEPQYQPGDQT	2		FALSE	-0.260662812151821	0.0136007641650044	0.296521987514791	0.241009130211557	0.293775526481325	0.0451043043149616	0.0171046078273454	0.0258508625684132
FGR	activity	DAWEISRSSITLERRLGTGCFGDVWLGTWNGSTKVAVKTLKPGTMSPKAFLEEFQVMKLLRHDKLVQLYAVVSEEPIYIVTEFMCHGSLLDFLKNPEGQDLRLPQLVDMAAQVAEGMAYMERMNYIHLDLRAANILVGERLACKIADFGLARLIKDDEYNPCQGSKFPIKWTAPEAALFGRFTIKSDVWSFGILLTELITKGRIPYPGMNKREVLEQVEQGYHMPCPPGCPASLYEAMEQTWRLDPEERPTFEYLQSFLEDYFTSAEPQYQPGDQT	2		FALSE	-0.348643936201388	0.0116323065806995	0.365240184775629	0.350783963686618	0.336133241997812	0.0432252671039232	0.0138044986656292	0.0249406800313404
FGR	activity	DAWEISRSSITLERRLGTGCFGDVWLGTWNGSTKVAVKSLKPGTMSPKAFLEEFQVMKLLRHDKLVQLYAVVSEEPIYIVTEFMCHGSLLDFLKNPEGQDLRLPQLVDMAAQVAEGMAYMERMNYIHRDLRAANILVGERLACKIADFGLARLIKDDEYNPCQGSKFPIKWTAPEAALFGRFTIKSDVWSFGILLTELITKGRIPYPGMNKREVLEQVEQGYHMPCPPGCPASLYEAMEQTWRLDPEERPTFEYLQSFLEDYFTSAEPQYQPGDQT	2		FALSE	-0.240916939478161	0.017138886655516	0.186223435907346	0.239960112406948	0.258423426135987	0.049945775995275	0.0245414527227062	0.0272860054964513
FGR	activity	DAWEISRSSITLERRLGTGCFGDVWLGTWNGSTKVAVKTLKPGTMSPKAFLEEYQVMKLLRHDKLVQLYAVVSEEPIYIVTEFMCHGSLLDFLKNPEGQDLRLPQLVDMAAQVAEGMAYMERMNYIHRDLRAANILVGERLACKIADFGLARLIKDDEYNPCQGSKFPIKWTAPEAALFGRFTIKSDVWSFGILLTELITKGRIPYPGMNKREVLEQVEQGYHMPCPPGCPVSLYEAMEQTWRLDPEERPTFEYLQSFLEDYFTSAEPQYQPGDQT	2		FALSE	-0.11294573234396	0.0123387878782375	0.149010482505842	0.114014989453866	0.0980238530985426	0.0439719590439491	0.014940161952229	0.025229486159581
FGR	activity	DAWEISRSSITLERRLGTGCFGDVWLGTNNGSTKVAVKTLKPGTMSPKAFLEEAQVMKLLRHDKLVQLYAVVSEEPIYIVTEFMCHGSLLDFLKNPEGQDLRLPQLVDMAAQVAEGMAYMERMNYIHRDLRAANILVGERLACKIADFGLARLIKDDEYNPCQGSKFPIKWTAPEAALFGRFTIKSDVWSFGILLTELITKGRIPYPGMNKREVLEQVEQGYHMPCPPGCPASLYEAIEQTWRLDPEERPTFEYLQSFLEDYFTSAEPQYQPGDQT	2		FALSE	-0.0223100016004431	0.0115598223865612	0.077888478269893	0.0248746966049955	-0.00484083703084963	0.0432505768765297	0.0136727468091633	0.0250031389710572
FGR	activity	DAWEISRSSITLERRLGTGCFGDVWLGTWNGSTKVAVKT*KPGTMSPKAFLEEIQVMKLLRHDKLVQLYAVVSEEPIYIVTEFMCHGSLLDFLKNPEGQDLRLPQLVDMAAQVAEGMAYMERMNYIHRDLRAANILVGERLACKIADFGLARLIKDDEYNPCQGSKFPIKWTAPEAALFGRFTIKSDVWSFGILLTELITKGRIPYPGMNKREVLEQVEQGYHMPCPPGCPASLYEAMEQTWRLDPEERPTFEYLQSFLEDYFTSAEPQYQPGDQT	2		TRUE	-0.260217008055261	0.0094572366654509	0.259440692371988	0.25539701819823	0.286057310721305	0.0421020428398155	0.010580184572367	0.0243737014798775
FGR	activity	DAWEISRSSITLERRLGTGCFGDVWLGTFNGSTKVAVKTLKPGTMSPKAFLEEAQVMKLLRHDKLVQLYAVVSEEPIYIVTEFMCHGSLLDFLKNPEGQDLRLPQLVDMAAQVAEGMAYMERMNYIHRDLRAANILVGERLACKIADFGLARLIKDDEYNPCQGSKFPIKWTAPEAALFGRFTIKSDVWSHGILLTELITKGRIPYPGMNKREVLEQVEQGYHMPCPPGCPASLYEAMEQTWRLDPEERPTFEYLQSFLEDYFTSAEPQYQPGDQT	2		FALSE	-0.291385873286892	0.0219730007874727	0.317446063657492	0.281723385005696	0.291625627944539	0.0589439649029029	0.0353410030411353	0.0318994783460019
FGR	activity	DAWEISRSSITLERRLGTGCFGDVWLGTINGSTKVAVKTLKPGTMSPKAFLEEAQVMKLLRHDKLVQLYAVVSEEPIYIVTEFMCHGSLLDFLKNPEGQDLRLPQLVDMAAQVAEGMAYMERMNYIHRDLRAANILVGERLACKIADFGLARLIKDDEYNPCQGSKFPIKWTAPEAALFGRFTIKSDVWSFGILLTELITKGRIPYPGMNKREYLEQVEQGYHMPCPPGCPASLYEAMEQTWRLDPEERPTFEYLQSFLEDYFTSAEPQYQPGDQT	2		FALSE	-0.0419775310734547	0.0122588272591776	0.14401443024117	0.0325126122208061	0.0358397834206158	0.043908834964731	0.0147633965761553	0.0254198931640555
FGR	activity	DAWEISRSSITLERRLGTGCFGDVWLGTWNGSTKVAVKTLKPGTMSPKAFLEEFQVMKLLRHDKLVQLYAVVSEEPIYIVTEFMCHGSLLDFLKNPEGQDLRLPQLVDMAAQVAEGMAYMERMNYIHRDLRAANILVGERLACKIADFGLANLIKDDEYNPCQGSKFPIKWTAPEAALFGRFTIKSDVWSFGILLTELITKGRIPYPGMNKREVLEQVEQGYHMPCPPGCPASLYEAMEQTWRLDPEERPTFEYLQSFLEDYFTSAEPQYQPGDQT	2		FALSE	-0.275439381403382	0.0154058059730581	0.232714702294557	0.285293147584659	0.272339668339493	0.0478380729170099	0.0206506300922646	0.0264307577031693
FGR	activity	DAWEISRSSITLERRLGTGCFGDVWLGTYNGSTKVAVKTLKPGTMSPKAFLEEAQVMKLLRHDKLVQLYAVVSEEPIYIVTEFMCHGSLLDFLKNPEGQDLRLPQLVDMAAQVAEGMAYMERMNYIHRDLRAANILVGERLACKIADFGLARLIKDDEYNPCQGSQFPIKWTAPEAALFGRFTIKSDVWSFGILLTELITKGRIPYPGMNKREVLEQVEQGYHMPCPPGCPASLYEAMEQTWRLDPEERPTFEYLQSFLEDYFTSAEPQYQPGDQT	2		FALSE	-0.0384165518341739	0.0284556032638243	0.0485239665154622	-0.0381134402620116	0.078627166725464	0.0737876783203912	0.0514327665707536	0.0385385642601208
FGR	activity	DAWEISRSSITLERRLGTGCFGDVWLGTWNGSTKVAVKTLKPGTMSPKAFLEEIQVMKLLRHDKLVQLYAVVSEEPIYIVTEFMCHGSLLDFLKNPEGQDLRLPQLVDMAAQVAEGMAYMERMNYIHRDLRAANILVGERLACKIADFGLARLIKDDEYNPCQGSKFPIKWTAPEAALFGRFTIKSDVWSFGILLTELITKGRIPYPGMNKRYVLEQVEQGYHMPCPPGCPASLYEAMEQTWRLDPEERPTFEYLQSFLEDYFTSAEPQYQPGDQT	2		FALSE	-0.0363900865690029	0.0177653186126409	-0.000220294491529887	0.0750368615559815	0.00013389313644481	0.0525823322182654	0.0255205132722358	0.0280449273414004
FGR	activity	DAWEISRSSITLERRLGTGCFGDVWLGTINGSTKVAVKTLKPGTMSPKAFLEEAQVMKLLRHDKLVQLYAVVSEEPIYIVTEFMCHGSLLDFLKNPEGQDLRLPQLVDMAAQVAEGMAYMERMNYIHRDLRAANILRGERLACKIADFGLARLIKDDEYNPCQGSKFPIKWTAPEAALFGRFTIKSDVWSFGILLTELITKGRIPYPGMNKREVLEQVEQGYHMPCPPGCPASLYEAMEQTWRLDPEERPTFEYLQSFLEDYFTSAEPQYQPGDQT	2		FALSE	-0.222913507067062	0.0233628850230132	0.245031942323499	0.23789210321336	0.206441883649859	0.0636333331206483	0.0390284227215113	0.0328155803143563
FGR	activity	DAWEISRSSITLERRLGTGCFGDVWLGTWNGSTKVAVKTLKPGTMSPKAFLEENQVMKLLRHDKLVQLYAVVSEEPIYIVTEFMCHGSLLDFLKNPEGQDLRLPQMVDMAAQVAEGMAYMERMNYIHRDLRAANILVGERLACKIADFGLARLIKDDEYNPCQGSKFPIKWTAPEAALFGRFTIKSDVWSFGILLTELITKGRIPYPGMNKREVLEQVEQGYHMPCPPGCPASLYEAMEQTWRLDPEERPTFEYLQSFLEDYFTSAEPQYQPGDQT	2		FALSE	-0.101690054265589	0.0138118687484723	0.0324066745873	0.121114152447478	0.081761583763875	0.0460782004178634	0.0175539115382721	0.0256014181942515
FGR	activity	DAWEISRSSITLERRLGTGCFGDVWLGTNNGSTKVAVKTLKPGTMSPKAFLEEAQVMKLLRHDKLVQLYAVVSEEPIYIVTEFMCHGSLLDFLKNPEGQDLRLPQLVDMAAQVAEGMAYMERMNYIHRDLRAANILVGERLACKIADFGLARLIKDDEYNPCQISKFPIKWTAPEAALFGRFTIKSDVWSFGILLTELITKGRIPYPGMNKREVLEQVEQGYHMPCPPGCPASLYEAMEQTWRLDPEERPTFEYLQSFLEDYFTSAEPQYQPGDQT	2		FALSE	0.138202790353431	0.0266173195255315	-0.0422149183736845	-0.243958338623084	-0.102044578760916	0.0674373854954043	0.0470188532036147	0.0367793241099009
FGR	activity	DAWEISRSSITLERRLGTGCFGDVWLGTINGSTKVAVKTLKPGTMSPKAFLEEAQVMKLLRHDKLVQLYAVVSEEPIYIVTEFMCHGSLLDFLKNPEGQDLRLPQLGDMAAQVAEGMAYMERMNYIHRDLRAANILVGERLACKIADFGLARLIKDDEYNPCQGSKFPIKWTAPEAALFGRFTIKSDVWSFGILLTELITKGRIPYPGMNKREVLEQVEQGYHMPCPPGCPASLYEAMEQTWRLDPEERPTFEYLQSFLEDYFTSAEPQYQPGDQT	2		FALSE	0.030107776844757	0.00966951771169588	-0.0116538058223238	-0.027291101017634	-0.0434749997138574	0.036136803983322	0.0116816266276869	0.0196066033416176
FGR	activity	DAWEISRSSITLERRLGTGCFGDVWLGTWNGSTKVAVKTLKPGTMSPKAFLEEYQVMKLLRHDKWVQLYAVVSEEPIYIVTEFMCHGSLLDFLKNPEGQDLRLPQLVDMAAQVAEGMAYMERMNYIHRDLRAANILVGERLACKIADFGLARLIKDDEYNPCQGSKFPIKWTAPEAALFGRFTIKSDVWSFGILLTELITKGRIPYPGMNKREVLEQVEQGYHMPCPPGCPASLYEAMEQTWRLDPEERPTFEYLQSFLEDYFTSAEPQYQPGDQT	2		FALSE	-0.312391448839881	0.017205525610913	0.340827728537024	0.298856137705235	0.321162070617605	0.0500598627551813	0.0243971897053939	0.0277462403659959
FGR	activity	DAWEISRSSITLERRLGTGCFGDVWLGTYNGSTKVAVKTLKPGTMSPKAFLEEAQVMKLLRHDKLVQLYAVVSEEPIYIVTEFMCHGSLLDFLKNPEGQDLRLPQLVDMAAQVAEGMAYMERMNYIHRDLRAANILVGELLACKIADFGLARLIKDDEYNPCQGSKFPIKWTAPEAALFGRFTIKSDVWSFGILLTELITKGRIPYPGMNKREVLEQVEQGYHMPCPPGCPASLYEAMEQTWRLDPEERPTFEYLQSFLEDYFTSAEPQYQPGDQT	2		FALSE	-0.0132024897960779	0.0113941679185006	-0.0125170547038687	0.0200233737365169	-0.00182215296800536	0.0437888034457228	0.0134196297130865	0.0247829945809989
FGR	activity	DAWEISRSSITLERRLGTGCFGDVWLGTNNGSTKVAVKTLKPGTMSPKAFLEEAQVMKLLRHDKLVQLYAVVSEEPIYIVTEFMCHGSLLDFLKNPEGQDLRLPQLVDMAAQVAEGMAYMERMNYIHRDLRAANILVGERLACKIADFGLARLIKDDEYNPCQGSKFPIKWTAPEAALFGRFTIKSDVWSFGILLTELITKGRIPYPGMNKREVLEQVEQGYHMPCPPGCPASCYEAMEQTWRLDPEERPTFEYLQSFLEDYFTSAEPQYQPGDQT	2		FALSE	-0.20695227656192	0.0368757250073904	0.192821316066497	0.311263200602074	0.160631147426499	0.104309276276662	0.0695887587226701	0.0478374218593029
FGR	activity	DAWEISRSSITLERRLGTGCFGDVWLGTNNGSTKVAVKTLKPGTMSPKAFLEEAQVMKLLRHDKLVQLYAVVSEEPIYIVTEFMCHGSLLDFLKNPEGQDLRLPQLVDMAAQVAEGMAYMERMNYIHRDLRAANILVGERLACKIADFGLARLIKDDEYNPCQGSKFPIKWTAPEAALFGRFTIKSDVWSFGILLTELITKGRIPYPGMNKREVLEQVEQGYHMQCPPGCPASLYEAMEQTWRLDPEERPTFEYLQSFLEDYFTSAEPQYQPGDQT	2		FALSE	0.100992835565677	0.0229221733926203	-0.0613493981833086	-0.1276116061231	-0.0905952285187083	0.0677624079436205	0.037617820394295	0.0319638666454144
FGR	activity	DAWEISRSSITLERRLGTGCFGDVWLGTWNGSTKVAVKTLKPGTMSPKAFLEEYQVMKLLRHDKLVQLYAVVSEEPIYIVTEFMCHGSLLDFLKNPEGQDLRLPQLVDMAAQVAEGMAYMERMNYIHRDLRAANILVGERLACKIADFGLARLIKDDEYNPCQGSKFPIKCTAPEAALFGRFTIKSDVWSFGILLTELITKGRIPYPGMNKREVLEQVEQGYHMPCPPGCPASLYEAMEQTWRLDPEERPTFEYLQSFLEDYFTSAEPQYQPGDQT	2		FALSE	-0.277370126338619	0.0157841369480221	0.337944539887692	0.246147785766765	0.306912438523465	0.0476806341932682	0.0214370327484273	0.0267461580059783
FGR	activity	DAWEISRSSITLERRLGTGCFGDVWLGTWNGSTKVAVKTLKPGTMSPKAFLEEIQVMKLLRHDKLVQLYAVVSEEPIYIVTEFMCHGSLLDFLKNPEGQDLRLPQLVDMAAQVAEGMAYMERMNYIHRDLRAANILVGERLACKIADFGLARLIKDDEYNPCQGSKFPIKWTSPEAALFGRFTIKSDVWSFGILLTELITKGRIPYPGMNKREVLEQVEQGYHMPCPPGCPASLYEAMEQTWRLDPEERPTFEYLQSFLEDYFTSAEPQYQPGDQT	2		FALSE	0.013488512491391	0.0126523185860974	0.0597856676441241	-0.0211827586269441	-0.0167326405062362	0.0443201787327874	0.0154307860161591	0.0254990574247185
FGR	activity	DAWEISRSSITLERRLGTGCFGDVWLGTWNGSTKVAVKTLKMGTMSPKAFLEEAQVMKLLRHDKLVQLYAVVSEEPIYIVTEFMCHGSLLDFLKNPEGQDLRLPQLVDMAAQVAEGMAYMERMNYIHRDLRAANILVGERLACKIADFGLARLIKDDEYNPCQGSKFPIKWTAPEAALFGRFTIKSDVWSFGILLTELITKGRIPYPGMNKREVLEQVEQGYHMPCPPGCPASLYEAMEQTWRLDPEERPTFEYLQSFLEDYFTSAEPQYQPGDQT	1		FALSE	-0.018455701994736	0.0185183353644323	0.017961474818202	0.0326130784351059	0.00357848335216555	0.0533128288727727	0.0275252606931566	0.0283485639941229
FGR	activity	DAWEISRSSITLERRLGTGCFGDVWLGTWNGSTKVAVKTLKPGTMSRKAFLEEAQVMKLLRHDKLVQLYAVVSEEPIYIVTEFMCHGSLLDFLKNPEGQDLRLPQLVDMAAQVAEGMAYMERMNYIHRDLRAANILVGERLACKIADFGLARLIKDDEYNPCQGSKFPIKWTAPEAALFGRFTIKSDVWSFGILLTELITKGRIPYPGMNKREVLEQVEQGYHMPCPPGCPASLYEAMEQTWRLDPEERPTFEYLQSFLEDYFTSAEPQYQPGDQT	1		FALSE	0.0589211806835455	0.0129270072356614	-0.0504905387916335	-0.0598562012305559	-0.0592013456170308	0.0452229497154327	0.0159231888584234	0.025390411482217
FGR	activity	DAWEISRSSITLERRLGTGCFGDVWLGTYNGSTKVAVKTLKPGTMSPKAFLEEAQVMKLLRHDKLVQLYAVVSEEPCYIVTEFMCHGSLLDFLKNPEGQDLRLPQLVDMAAQVAEGMAYMERMNYIHRDLRAANILVGERLACKIADFGLARLIKDDEYNPCQGSKFPIKWTAPEAALFGRFTIKSDVWSFGILLTELITKGRIPYPGMNKREVLEQVEQGYHMPCPPGCPASLYEAMEQTWRLDPEERPTFEYLQSFLEDYFTSAEPQYQPGDQT	2		FALSE	-0.0159219482945066	0.0212105952219906	0.0157803506089638	0.0347202099467521	0.000846245408597316	0.0592236851801333	0.0340294903255396	0.0305123797295178
FGR	activity	DAWEISRSSITLERRLGTGCFGDVWLGTWNGSTKGAVKTLKPGTMSPKAFLEEAQVMKLLRHDKLVQLYAVVSEEPIYIVTEFMCHGSLLDFLKNPEGQDLRLPQLVDMAAQVAEGMAYMERMNYIHRDLRAANILVGERLACKIADFGLARLIKDDEYNPCQGSKFPIKWTAPEAALFGRFTIKSDVWSFGILLTELITKGRIPYPGMNKREVLEQVEQGYHMPCPPGCPASLYEAMEQTWRLDPEERPTFEYLQSFLEDYFTSAEPQYQPGDQT	1		FALSE	-0.0577112228264798	0.0104642401067864	0.105056893601473	0.0507535123465576	0.0714541841951623	0.0429026264093249	0.0119996869281605	0.0246609623519038
FGR	activity	DAWEISRSSITLERRLGTGCFGDVWLGTNNGSTKVAVKTLKPGTGSPKAFLEEAQVMKLLRHDKLVQLYAVVSEEPIYIVTEFMCHGSLLDFLKNPEGQDLRLPQLVDMAAQVAEGMAYMERMNYIHRDLRAANILVGERLACKIADFGLARLIKDDEYNPCQGSKFPIKWTAPEAALFGRFTIKSDVWSFGILLTELITKGRIPYPGMNKREVLEQVEQGYHMPCPPGCPASLYEAMEQTWRLDPEERPTFEYLQSFLEDYFTSAEPQYQPGDQT	2		FALSE	0.0104479364793008	0.0157914517630476	0.025482387515467	-0.0348560054029335	0.016913009282048	0.0482298301380886	0.0213658520130197	0.0268257277262844
FGR	activity	DAWEISRSSITLERRLGTGCFGDVWLGTWNGSTKVAVKTLKPGT*SPKAFLEEAQVMKLLRHDKLVQLYAVVSEEPIYIVTEFMCHGSLLDFLKNPEGQDLRLPQLVDMAAQVAEGMAYMERMNYIHRDLRAANILVGERLACKIADFGLARLIKDDEYNPCQGSKFPIKWTAPEAALFGRFTIKSDVWSFGILLTELITKGRIPYPGMNKREVLEQVEQGYHMPCPPGCPASLYEAMEQTWRLDPEERPTFEYLQSFLEDYFTSAEPQYQPGDQT	1		TRUE	-0.287625447932666	0.0101743123144258	0.314631453126412	0.283507730588265	0.297044417883498	0.0424065180295519	0.0115902098052707	0.024543905771714
FGR	activity	DAWEISRSSITLERRLGTGCFGDGWLGTWNGSTKVAVKTLKPGTMSPKAFLEEYQVMKLLRHDKLVQLYAVVSEEPIYIVTEFMCHGSLLDFLKNPEGQDLRLPQLVDMAAQVAEGMAYMERMNYIHRDLRAANILVGERLACKIADFGLARLIKDDEYNPCQGSKFPIKWTAPEAALFGRFTIKSDVWSFGILLTELITKGRIPYPGMNKREVLEQVEQGYHMPCPPGCPASLYEAMEQTWRLDPEERPTFEYLQSFLEDYFTSAEPQYQPGDQT	2		FALSE	-0.224254869144407	0.0223000847274812	0.219633365753804	0.231215226179802	0.22015388541995	0.0613048294368978	0.0363203257569715	0.0318343809902617
FGR	activity	DAWEISRSSITLERRLGTGCFGDVWLGTWNGSTKVAVKTLKPGTMSPKACLEEAQVMKLLRHDKLVQLYAVVSEEPIYIVTEFMCHGSLLDFLKNPEGQDLRLPQLVDMAAQVAEGMAYMERMNYIHRDLRAANILVGERLACKIADFGLARLIKDDEYNPCQGSKFPIKWTAPEAALFGRFTIKSDVWSFGILLTELITKGRIPYPGMNKREVLEQVEQGYHMPCPPGCPASLYEAMEQTWRLDPEERPTFEYLQSFLEDYFTSAEPQYQPGDQT	1		FALSE	-0.0404124704560698	0.0198410859239364	0.0289137162057089	0.0332178976734829	0.0507144461058449	0.055428365389901	0.0302875198687706	0.0298195045329923
FGR	activity	DAWEISRSSITLERRLGTGCFGDVWLGTFNGSTKVAVKTLKPGTMSPNAFLEEAQVMKLLRHDKLVQLYAVVSEEPIYIVTEFMCHGSLLDFLKNPEGQDLRLPQLVDMAAQVAEGMAYMERMNYIHRDLRAANILVGERLACKIADFGLARLIKDDEYNPCQGSKFPIKWTAPEAALFGRFTIKSDVWSFGILLTELITKGRIPYPGMNKREVLEQVEQGYHMPCPPGCPASLYEAMEQTWRLDPEERPTFEYLQSFLEDYFTSAEPQYQPGDQT	2		FALSE	-0.0178018679126807	0.0136981745583537	0.122382762493745	0.0072654208249744	0.00688081453261036	0.0450472075759222	0.0173095149557862	0.0258285587369573
FGR	activity	DAWEISRSSITLERRLGTGCFGDVWLGTWNGSTKVAVKTLKPGTMSPKAFLEEYQVMKLLRHDKLVQLYAVVSEEPIYIVTEFMCHGSLLDFLKNPEGQDLRLPQLVDMAAQVAEGMAYMERMNYPHRDLRAANILVGERLACKIADFGLARLIKDDEYNPCQGSKFPIKWTAPEAALFGRFTIKSDVWSFGILLTELITKGRIPYPGMNKREVLEQVEQGYHMPCPPGCPASLYEAMEQTWRLDPEERPTFEYLQSFLEDYFTSAEPQYQPGDQT	2		FALSE	-0.285758504929933	0.0177097242072716	0.308203422896601	0.251741231358908	0.319871469868824	0.0515193543621222	0.0255493991517656	0.0279536627517202
FGR	activity	DAWEISRSSITLERRLGTGCFGDVWLGTNNGSTKVAVKTLKPGTMSPKAFLEEAQVMKLLRHDKLVQLYAVVSEEPWYIVTEFMCHGSLLDFLKNPEGQDLRLPQLVDMAAQVAEGMAYMERMNYIHRDLRAANILVGERLACKIADFGLARLIKDDEYNPCQGSKFPIKWTAPEAALFGRFTIKSDVWSFGILLTELITKGRIPYPGMNKREVLEQVEQGYHMPCPPGCPASLYEAMEQTWRLDPEERPTFEYLQSFLEDYFTSAEPQYQPGDQT	2		FALSE	-0.0359788881466505	0.0139087385173825	0.0732302999129099	0.0290114524461369	0.0389637707243202	0.0456015968680406	0.0176609611683268	0.0259738257504972
FGR	activity	DAWEISRSSITLERRLGTGCFGDVWLGTWNGSTKVAVKTLKPGTMSPKAFLEEAQVMKLLRHDKLVQLYAVVSEEPIYIVTEFMCHGSLLDFLKNPEGQDLRLPQLVDMAAQVAEGMAYMERMNYIHRDLRAANILVGERLACKIRDFGLARLIKDDEYNPCQGSKFPIKWTAPEAALFGRFTIKSDVWSFGILLTELITKGRIPYPGMNKREVLEQVEQGYHMPCPPGCPASLYEAMEQTWRLDPEERPTFEYLQSFLEDYFTSAEPQYQPGDQT	1		FALSE	-0.336623453166813	0.0101273233800837	0.364037559040505	0.332017347329175	0.348295564479596	0.0422788959741284	0.0115222708795896	0.0245554144359625
FGR	activity	DAWEISRSSITLERRLGTGCFGDVWLGTWSGSTKVAVKTLKPGTMSPKAFLEEYQVMKLLRHDKLVQLYAVVSEEPIYIVTEFMCHGSLLDFLKNPEGQDLRLPQLVDMAAQVAEGMAYMERMNYIHRDLRAANILVGERLACKIADFGLARLIKDDEYNPCQGSKFPIKWTAPEAALFGRFTIKSDVWSFGILLTELITKGRIPYPGMNKREVLEQVEQGYHMPCPPGCPASLYEAMEQTWRLDPEERPTFEYLQSFLEDYFTSAEPQYQPGDQT	2		FALSE	-0.116329850142089	0.0311142232175762	0.210586619837959	0.141980143448361	0.0784819916514944	0.0848114573551794	0.0553460769094273	0.041978473571764
FGR	activity	DAWEISRSSITLERRLGTGCFGDVWLGTWNGSTKVAVKTLKPGTMSPKAFLEEYQVMKLLRHDKLVQLYAVVSEEPIYIVTEFMCHGSLLDFLKNPEGQDLRLPQLVDMAAQVAEGMAYMERMNYIHRDLRAANILVGERLACKIADFGLARLIKDDEYNPCQGSKFPIKWTAPEAALFGRFTIKSDVWSFGILLTELITKGRIPYPGMNKREVLEQVEQGYHMPCPPGCPASLYEAMEQTWRLDPEERPTFEYLQLFLEDYFTSAEPQYQPGDQT	2		FALSE	-0.0532824186918341	0.0115535980916719	0.108316097457841	0.0491664456552266	0.0488524036017365	0.0434463868571787	0.0136529801149555	0.0250236971394259
FGR	activity	DAWEISRSSITLERRLGTGCFGDVWLGTWNGSTKVAVKTLKPGTMSPKAFLEEYQVMKLLRHDKLVQLYAVVSEEPIYIVTEFMCHGSLLDFLKNPEGQDLRLPQLVDMAAQVAEGMAYMERMNYIHRDLRAANILVGERLAGKIADFGLARLIKDDEYNPCQGSKFPIKWTAPEAALFGRFTIKSDVWSFGILLTELITKGRIPYPGMNKREVLEQVEQGYHMPCPPGCPASLYEAMEQTWRLDPEERPTFEYLQSFLEDYFTSAEPQYQPGDQT	2		FALSE	-0.256782917282879	0.020871121110293	0.283924070219949	0.25623013283874	0.250001140679679	0.0585740313485285	0.0331120827909835	0.0302595777984125
FGR	activity	DAWEISRSSITLERRLGTGCFGDVWLGTYNGSTKVAVKTLKPGTMSPKAFLEEAQVMKLLRHDKLVQLYAVVSEEPIYIVTEFMCHGSLLDFLKNPEGQDLRLPQLVDMAAQVAEGMAYMERMNYIHRDLRAANILVGERLACKIADFGLARLIKDDEYNPCQGSKFPIKWTAPEAALFQRFTIKSDVWSFGILLTELITKGRIPYPGMNKREVLEQVEQGYHMPCPPGCPASLYEAMEQTWRLDPEERPTFEYLQSFLEDYFTSAEPQYQPGDQT	2		FALSE	0.0136247889458281	0.00882201526049434	0.0713126521701012	-0.0179255342479394	-0.0156332474297342	0.0416741568956221	0.00972122237163894	0.0243159147595826
FGR	activity	DAWEISRSSITLERRLGTGCFGDVWLGTYNGSTKVAVKTLKPGTMSPKAFLEEAQVMKLLRHDKLVQLYAVVSEEPIYIVTEFMCHGSLLDFLKNPEGQDLRLPQLVDMAAQVAEGMAYMERMNYIHRDLRAANILVGERLACKIADFGLARLIKDDEYNPCQGSKFPIKWTAPEAALFGRFTIKSDVWSFGILLTELITKGRIPYPGMNKREVLEQVEQGYHMFCPPGCPASLYEAMEQTWRLDPEERPTFEYLQSFLEDYFTSAEPQYQPGDQT	2		FALSE	-0.0315992546689914	0.0123535526805026	0.0696353104309296	0.0422980503163002	-0.0111754901768661	0.0439126377643421	0.0149773323260814	0.0251884743803868
FGR	activity	DAWEISRSSITLERRLGTGCFGDVWLGTFNGSTKVAVKTLKPGTMSPKAFLEEAQVMKLLRHDKLVQLYAVVSEEPIYIVTEFMCHGSLLDFLKNPEGQMLRLPQLVDMAAQVAEGMAYMERMNYIHRDLRAANILVGERLACKIADFGLARLIKDDEYNPCQGSKFPIKWTAPEAALFGRFTIKSDVWSFGILLTELITKGRIPYPGMNKREVLEQVEQGYHMPCPPGCPASLYEAMEQTWRLDPEERPTFEYLQSFLEDYFTSAEPQYQPGDQT	2		FALSE	-0.014511649627982	0.0379908366193253	0.0868938373818393	-0.00768256779734283	0.00598483989620206	0.0963304161318631	0.0697260978289909	0.0513392700773822
FGR	activity	DAWEISRSSITLERRLGTGCFGDVWLGTINGSTKVAVKTLKPGTMSPKAFLEEAQVMKLLRHDKLVQLYAVVSEEPIYIVTEFMCHGGLLDFLKNPEGQDLRLPQLVDMAAQVAEGMAYMERMNYIHRDLRAANILVGERLACKIADFGLARLIKDDEYNPCQGSKFPIKWTAPEAALFGRFTIKSDVWSFGILLTELITKGRIPYPGMNKREVLEQVEQGYHMPCPPGCPASLYEAMEQTWRLDPEERPTFEYLQSFLEDYFTSAEPQYQPGDQT	2		FALSE	0.0200790843276659	0.0132589923145177	0.0463425026721186	-0.0264725131588305	-0.0263997957805206	0.0448139687449584	0.0164977676283941	0.0256813313943247
FGR	activity	DAWEISRSSITLERRLGTGCFGDVWLGTWNGSTKVAVKTLKPGTMSPKAFLEEIQVMKLLRHDKLVQLYAVVSEEPIYIVTEFMCHGSLLDFLKNPEGQDLRLPQLVDMAAQVAEGMAYMERMNYIHRDLRAANILVGERLACKIADFGLARLIKDDEYNPCQGSKFPIKWTAPEAALFGRFTIKSDVWSFGILLTELITKGRIPYPGMNKREVLEQVGQGYHMPCPPGCPASLYEAMEQTWRLDPEERPTFEYLQSFLEDYFTSAEPQYQPGDQT	2		FALSE	-0.0196192008548569	0.0129283158780964	0.0977275045574113	0.0296741084368058	-0.0321247346152328	0.0443005542321016	0.0159336472844316	0.0255274499781471
FGR	activity	DAWEISRSSITLEERLGTGCFGDVWLGTWNGSTKVAVKTLKPGTMSPKAFLEEYQVMKLLRHDKLVQLYAVVSEEPIYIVTEFMCHGSLLDFLKNPEGQDLRLPQLVDMAAQVAEGMAYMERMNYIHRDLRAANILVGERLACKIADFGLARLIKDDEYNPCQGSKFPIKWTAPEAALFGRFTIKSDVWSFGILLTELITKGRIPYPGMNKREVLEQVEQGYHMPCPPGCPASLYEAMEQTWRLDPEERPTFEYLQSFLEDYFTSAEPQYQPGDQT	2		FALSE	-0.188282694468023	0.0145551145444918	0.253215309116011	0.190162714014455	0.163558684834006	0.0461078351787376	0.0188931030813631	0.0262758701124042
FGR	activity	DAWEISRSSITLERRLGTGCFGDVWLGTINGSTKVAVKTLKPGTMSPKAFLEEAQVMKLLRHDKLVQLYAVVSEEPIAIVTEFMCHGSLLDFLKNPEGQDLRLPQLVDMAAQVAEGMAYMERMNYIHRDLRAANILVGERLACKIADFGLARLIKDDEYNPCQGSKFPIKWTAPEAALFGRFTIKSDVWSFGILLTELITKGRIPYPGMNKREVLEQVEQGYHMPCPPGCPASLYEAMEQTWRLDPEERPTFEYLQSFLEDYFTSAEPQYQPGDQT	2		FALSE	0.0966170517566997	0.0360651949637214	-0.212936729382604	-0.294584284369058	0.0132228224975376	0.0927304141678766	0.0727578012960132	0.0464428366998117
FGR	activity	DAWEISRSSITLERRLGTGCFGDVWLGTWNGSTKVAVKTLKPGTMSPKAFLEENQVMKLLRHDKLVQLYAVVSEEPIYIGTEFMCHGSLLDFLKNPEGQDLRLPQLVDMAAQVAEGMAYMERMNYIHRDLRAANILVGERLACKIADFGLARLIKDDEYNPCQGSKFPIKWTAPEAALFGRFTIKSDVWSFGILLTELITKGRIPYPGMNKREVLEQVEQGYHMPCPPGCPASLYEAMEQTWRLDPEERPTFEYLQSFLEDYFTSAEPQYQPGDQT	2		FALSE	-0.299078455005199	0.0114669351280347	0.295256059578159	0.29626266225013	0.309751744869574	0.0434707467133477	0.0135470789243382	0.0247915016095609
FGR	activity	DAWEISRSSITLERRLGTGCFGDVWLGTYNGSTKVAVKTLKPGTMSPKAFLEEAQVMKLLRHDKLVQLYAVVSEEPIYIVTEFMCHGSLLDFLKNPEGQDLRLPQLVDMAAQVAEGMAYMERMNYIHRDLRAANILVGERLACKIADFGLARLIKDDEYNPCQGSKFPIKWTAPEAALFGRFTIKSDVWSFGILLTELITKGRIPYPGMNKRLVLEQVEQGYHMPCPPGCPASLYEAMEQTWRLDPEERPTFEYLQSFLEDYFTSAEPQYQPGDQT	2		FALSE	0.00703849126202433	0.00887811309114748	0.0568988321845425	-0.00752942154362251	-0.025671872891094	0.0417228714630608	0.0097983474577625	0.024277124247928
FGR	activity	DAWEISRSSITLERRLGTGCFGDVWLGTWNGSTKVAVKTLKWGTMSPKAFLEENQVMKLLRHDKLVQLYAVVSEEPIYIVTEFMCHGSLLDFLKNPEGQDLRLPQLVDMAAQVAEGMAYMERMNYIHRDLRAANILVGERLACKIADFGLARLIKDDEYNPCQGSKFPIKWTAPEAALFGRFTIKSDVWSFGILLTELITKGRIPYPGMNKREVLEQVEQGYHMPCPPGCPASLYEAMEQTWRLDPEERPTFEYLQSFLEDYFTSAEPQYQPGDQT	2		FALSE	-0.148228905784092	0.0105129431907316	0.15737651380341	0.146888336780207	0.15074462841914	0.0425977165351528	0.0120821210760698	0.0246443412154277
FGR	activity	DAWEISRSSITLERRLGTGCFGDVWLGTWNGSTKVAVKTLKPGTMSPEAFLEEYQVMKLLRHDKLVQLYAVVSEEPIYIVTEFMCHGSLLDFLKNPEGQDLRLPQLVDMAAQVAEGMAYMERMNYIHRDLRAANILVGERLACKIADFGLARLIKDDEYNPCQGSKFPIKWTAPEAALFGRFTIKSDVWSFGILLTELITKGRIPYPGMNKREVLEQVEQGYHMPCPPGCPASLYEAMEQTWRLDPEERPTFEYLQSFLEDYFTSAEPQYQPGDQT	2		FALSE	-0.152909579121967	0.0240328318405652	0.191503089522598	0.177298585511655	0.125742735336317	0.0624669031404411	0.041329008621841	0.0335266836424288
FGR	activity	DAWEISRSSITLERRLGTGCFGDVWLGTWNGSTKVAVKTLKPGTMSPKAFLEEAQVGKLLRHDKLVQLYAVVSEEPIYIVTEFMCHGSLLDFLKNPEGQDLRLPQLVDMAAQVAEGMAYMERMNYIHRDLRAANILVGERLACKIADFGLARLIKDDEYNPCQGSKFPIKWTAPEAALFGRFTIKSDVWSFGILLTELITKGRIPYPGMNKREVLEQVEQGYHMPCPPGCPASLYEAMEQTWRLDPEERPTFEYLQSFLEDYFTSAEPQYQPGDQT	1		FALSE	-0.0370805755293136	0.0101674529527893	0.0878847453392017	0.0502949780342664	-0.00816221749161994	0.0336848882569911	0.0128685960669753	0.0190575068715141
FGR	activity	DAWEISRSSITLERRLGTGCFGDVWLGTWNGSTKVAVKTLKPGTMSPKAFLEENQVMKLLRHDKLVQLYAVVSEEPIYIVTEFMCHGSLLDFLKNPEGQDLRLPQLVDMAAQVAEGMAYMERMNYIHRDLRAANILVGERLACKIADFGLARLIKDDEYNPCQGSKFPIKWTAPEAALFGRFTIKSDVWSFGILLTELITKGRIPYPGMNKREVLEQVEQGYHMPCPPGCPASLYEAMEQTWRRDPEERPTFEYLQSFLEDYFTSAEPQYQPGDQT	2		FALSE	-0.129670987702933	0.0123543318166415	0.124824518801591	0.130278755774331	0.129759622235493	0.0430503393867088	0.015790198853901	0.0223522923171889
FGR	activity	DAWEISRSSITLERRLGTGCFGDVHLGTWNGSTKVAVKTLKPGTMSPKAFLEEIQVMKLLRHDKLVQLYAVVSEEPIYIVTEFMCHGSLLDFLKNPEGQDLRLPQLVDMAAQVAEGMAYMERMNYIHRDLRAANILVGERLACKIADFGLARLIKDDEYNPCQGSKFPIKWTAPEAALFGRFTIKSDVWSFGILLTELITKGRIPYPGMNKREVLEQVEQGYHMPCPPGCPASLYEAMEQTWRLDPEERPTFEYLQSFLEDYFTSAEPQYQPGDQT	2		FALSE	-0.012807212254511	0.0132471857448168	0.0601544667490213	0.0167622588660498	-0.0119945981365823	0.0451841802204164	0.0164715943613189	0.0256257495579868
FGR	activity	DAWEISRSSITLERRLGTGCFGDVWLGTWNGSTKVAVKTLKPGTMSPKAFLEENQVMKLLRHDKLVQLHAVVSEEPIYIVTEFMCHGSLLDFLKNPEGQDLRLPQLVDMAAQVAEGMAYMERMNYIHRDLRAANILVGERLACKIADFGLARLIKDDEYNPCQGSKFPIKWTAPEAALFGRFTIKSDVWSFGILLTELITKGRIPYPGMNKREVLEQVEQGYHMPCPPGCPASLYEAMEQTWRLDPEERPTFEYLQSFLEDYFTSAEPQYQPGDQT	2		FALSE	-0.1643940866733	0.0111039399200756	0.207932228196618	0.156588267393501	0.17854687466344	0.0430436552156155	0.0129644548279203	0.0248369340694022
FGR	activity	DAWEISRSSITLERRLGTGCFGDVWLGTNNGSTKVAVKTLKPGTMSPKAFLEEAQVMKLLRHDKLVQLYAVVSEEPIYIVTEFMCHGSLPDFLKNPEGQDLRLPQLVDMAAQVAEGMAYMERMNYIHRDLRAANILVGERLACKIADFGLARLIKDDEYNPCQGSKFPIKWTAPEAALFGRFTIKSDVWSFGILLTELITKGRIPYPGMNKREVLEQVEQGYHMPCPPGCPASLYEAMEQTWRLDPEERPTFEYLQSFLEDYFTSAEPQYQPGDQT	2		FALSE	-0.137040045778979	0.00991722918289749	0.156158970605015	0.138535344675312	0.123518475186082	0.04228845161685	0.0112226855245465	0.0244800333040726
FGR	activity	DAWEISRSSITLERRLGTGCFGDVWLGTWNGSTKVAVKTLKPGTMSPKAFLEENQVMKLLRHDKLVQLYAVVSEEPIYIVTEFMCHGSLLDFLKNPEGQDLRLPQLVDMAAQVAEGMAYMERMNYIHRDLRAANILVGERLACKIADFWLARLIKDDEYNPCQGSKFPIKWTAPEAALFGRFTIKSDVWSFGILLTELITKGRIPYPGMNKREVLEQVEQGYHMPCPPGCPASLYEAMEQTWRLDPEERPTFEYLQSFLEDYFTSAEPQYQPGDQT	2		FALSE	-0.282032486628427	0.0171865263179726	0.299248401180779	0.28403853791442	0.273884753927856	0.0495328105987506	0.024264083518635	0.0279573991252378
FGR	activity	DAWEISRSSITLERRLGTGCFGDVWLGTWNGSTKVAVKTLKPGTMSPKAFLEEYQVMKLLRHDKLVQLYAVVSEEPIYIVTEFMCHGSLLDFLKNPEGQDLRLPQLVDMAAQVAEGMAYMERMNYIHRDLRAANILVGERLACKIADFGLARLIKDDVYNPCQGSKFPIKWTAPEAALFGRFTIKSDVWSFGILLTELITKGRIPYPGMNKREVLEQVEQGYHMPCPPGCPASLYEAMEQTWRLDPEERPTFEYLQSFLEDYFTSAEPQYQPGDQT	2		FALSE	-0.134493743327132	0.0194371180797308	0.19222662634185	0.175665700053971	0.0738694056802381	0.0522715935213873	0.0294779609161115	0.0297470367324277
FGR	activity	DAWEISRSSITLERRLGTGCFGDVWLETWNGSTKVAVKTLKPGTMSPKAFLEEAQVMKLLRHDKLVQLYAVVSEEPIYIVTEFMCHGSLLDFLKNPEGQDLRLPQLVDMAAQVAEGMAYMERMNYIHRDLRAANILVGERLACKIADFGLARLIKDDEYNPCQGSKFPIKWTAPEAALFGRFTIKSDVWSFGILLTELITKGRIPYPGMNKREVLEQVEQGYHMPCPPGCPASLYEAMEQTWRLDPEERPTFEYLQSFLEDYFTSAEPQYQPGDQT	1		FALSE	-0.254062767898176	0.0102667620973793	0.256954544463181	0.252340127615595	0.260676780704945	0.0425636388640987	0.0117199585341613	0.0245823108215994
FGR	activity	DAWEISRSSITLERRLGTGCFGDVWLGTWNGSTKVAVKTLKPGTNSPKAFLEENQVMKLLRHDKLVQLYAVVSEEPIYIVTEFMCHGSLLDFLKNPEGQDLRLPQLVDMAAQVAEGMAYMERMNYIHRDLRAANILVGERLACKIADFGLARLIKDDEYNPCQGSKFPIKWTAPEAALFGRFTIKSDVWSFGILLTELITKGRIPYPGMNKREVLEQVEQGYHMPCPPGCPASLYEAMEQTWRLDPEERPTFEYLQSFLEDYFTSAEPQYQPGDQT	2		FALSE	-0.264859606696176	0.0121301860210003	0.264474443345049	0.255051915411437	0.294288426510107	0.0440171271095804	0.014578428174516	0.0251988262275263
FGR	activity	DAWEISRSSITLERRLGTGCFGDVWLGTWNGSTKVAVKTLKPGTMSPKAFLEEIQVMKLLRHDKLVQLYAVVSLEPIYIVTEFMCHGSLLDFLKNPEGQDLRLPQLVDMAAQVAEGMAYMERMNYIHRDLRAANILVGERLACKIADFGLARLIKDDEYNPCQGSKFPIKWTAPEAALFGRFTIKSDVWSFGILLTELITKGRIPYPGMNKREVLEQVEQGYHMPCPPGCPASLYEAMEQTWRLDPEERPTFEYLQSFLEDYFTSAEPQYQPGDQT	2		FALSE	0.0184757688612405	0.0256353578293047	-0.0762347087118734	0.0494300360055488	-0.0461304575978167	0.0673867592853303	0.0442921061572539	0.035539797252008
FGR	activity	DAWEISRSSITLERRLGTGCFGDVWLGTYNGSTKVAVKTLKPGTMSPKAFLEEAQVMKLLRHDKLVQLYAVVSEEPIYIVTEFMCHGSLLDFLKNPEGQDLRLPQLVDMAAQVAEGMAYMERMNYIHRDLRAANILVGERLACKIADFGLARLIKDDHYNPCQGSKFPIKWTAPEAALFGRFTIKSDVWSFGILLTELITKGRIPYPGMNKREVLEQVEQGYHMPCPPGCPASLYEAMEQTWRLDPEERPTFEYLQSFLEDYFTSAEPQYQPGDQT	2		FALSE	-0.0303433964340705	0.0184051973027187	0.106947910407363	0.0266588492286649	0.0116630392930197	0.0519497124137286	0.0274938701075463	0.0281877442347981
FGR	activity	DAWEISRSSITLERRLGTGLFGDVWLGTWNGSTKVAVKTLKPGTMSPKAFLEEAQVMKLLRHDKLVQLYAVVSEEPIYIVTEFMCHGSLLDFLKNPEGQDLRLPQLVDMAAQVAEGMAYMERMNYIHRDLRAANILVGERLACKIADFGLARLIKDDEYNPCQGSKFPIKWTAPEAALFGRFTIKSDVWSFGILLTELITKGRIPYPGMNKREVLEQVEQGYHMPCPPGCPASLYEAMEQTWRLDPEERPTFEYLQSFLEDYFTSAEPQYQPGDQT	1		FALSE	-0.202032218404143	0.0130059146865014	0.243277209068294	0.214346456388819	0.158066599689216	0.0441555248216389	0.0161338425092322	0.0253414462660455
FGR	activity	DAWEISRSSITLERRLGTGCFGDVWLGTWNGTTKVAVKTLKPGTMSPKAFLEEFQVMKLLRHDKLVQLYAVVSEEPIYIVTEFMCHGSLLDFLKNPEGQDLRLPQLVDMAAQVAEGMAYMERMNYIHRDLRAANILVGERLACKIADFGLARLIKDDEYNPCQGSKFPIKWTAPEAALFGRFTIKSDVWSFGILLTELITKGRIPYPGMNKREVLEQVEQGYHMPCPPGCPASLYEAMEQTWRLDPEERPTFEYLQSFLEDYFTSAEPQYQPGDQT	2		FALSE	-0.18037085320531	0.00924019296264017	0.17462238556813	0.18273905860915	0.169067531876446	0.0419537867611669	0.0102855084261394	0.0243144031979791
FGR	activity	DAWEISRSSITLERRLGTGCFGDVWLGTYNGSTKVAVKTLKPGTMSPKAFLEEAQVMKLLRHDKLVQLYAVVSEEPIYIVTEFMCHGSLLDFLKNPEGQDLRLPQLVDMAAQVAEGMAYMERMNYIHRDLRAANILVGERLACKIADFGLARLRKDDEYNPCQGSKFPIKWTAPEAALFGRFTIKSDVWSFGILLTELITKGRIPYPGMNKREVLEQVEQGYHMPCPPGCPASLYEAMEQTWRLDPEERPTFEYLQSFLEDYFTSAEPQYQPGDQT	2		FALSE	-0.127036055426923	0.0176431686610424	0.140013049983734	0.16399186328715	0.0784755629731526	0.0498854051440936	0.0255232278959648	0.0279988467389742
FGR	activity	DAWEISRSSITLERRLGTGCFGDVWLGTYNGSTKVAVKTLKPGTMSPKAFLEEAQVMKLLRHDKLVQLYAVVSEEPIYIVTEFMCHGSLLDFLKNPEGQDLRLPQLVDMAAQVAEGMAYMERMNYIHRDLRAANILVGERLACKIADFGLARLIKDDEYNPCQDSKFPIKWTAPEAALFGRFTIKSDVWSFGILLTELITKGRIPYPGMNKREVLEQVEQGYHMPCPPGCPASLYEAMEQTWRLDPEERPTFEYLQSFLEDYFTSAEPQYQPGDQT	2		FALSE	-0.0132603835871834	0.0153362520091579	0.0789966650137036	0.00153274676262411	0.0122128112976937	0.0471671584307287	0.0204393029489718	0.0266452720620274
FGR	activity	DAWEISRSSITLERRLGTGCFGDVWLGTWNGSTKVAVKTLKPGTMSPKAFLEEAQVMKLLRHDKLVQLYAVVSEEPIYIVTEFMCHGSLLDFLKNPEGQDLRLPQLVDMAAQVAEGMAYMERMNYIHRDLRAANILVGERLACKIADFGLARLIKDDEYNPCQGSKFPIKWTAPEAALFGRFTIKSDVWSFGILLTELITKGRIPYPGMNKREVLEQVEQGYHMPCPPGCPASLYEAMEQTWRLDPEERPTFEYLQSFLEDYFTSAEPQRQPGDQT	1		FALSE	-0.0593448522612335	0.0173548564432595	0.0794706742473453	0.0251854282818522	0.0993668422223487	0.0502461243235325	0.0243610126754899	0.0284092695261764
FGR	activity	DAWEISRSSITLERRLGTGCFGDVWLGTYNGSTKVAVKTLKPGTMSPKAFLEEAQVMKLLRHDKLVQLYAVVSEEPIYIVTEFMCHGSLLDFLKNPEGQDLRLPQLVDMAAQVAEGMAYMERMNYIHRDLRAARILVGERLACKIADFGLARLIKDDEYNPCQGSKFPIKWTAPEAALFGRFTIKSDVWSFGILLTELITKGRIPYPGMNKREVLEQVEQGYHMPCPPGCPASLYEAMEQTWRLDPEERPTFEYLQSFLEDYFTSAEPQYQPGDQT	2		FALSE	-0.213575708934028	0.0100983396685301	0.216414169660688	0.208914819678775	0.23387717161966	0.0427189842623908	0.0114769353989879	0.0244971976957979
FGR	activity	DAWEISRSSITLERRLGTGCFGDVWLGTWNGSTKVAVKTLKPGTMSPKAFLEEFQVMKLLRHDKLVQLYAVVSEEPIYIVTEFMCHGSLLDFLKNPEGQDLRLPQLVDMAAQVAEGMAYMERMNYIHRDLRAANIIVGERLACKIADFGLARLIKDDEYNPCQGSKFPIKWTAPEAALFGRFTIKSDVWSFGILLTELITKGRIPYPGMNKREVLEQVEQGYHMPCPPGCPASLYEAMEQTWRLDPEERPTFEYLQSFLEDYFTSAEPQYQPGDQT	2		FALSE	-0.243940536569591	0.0211355357306418	0.273875308166007	0.207510018007812	0.265212462073894	0.0586065529585498	0.0339234505871243	0.0304504635181703
FGR	activity	DAWEISRSSITLERRLGTGCFGDVWLGTWNGSTKVAVKTLKPGTMSPKAFLEENQVMKLLRHDKLVQLYAVVSEEPIYIVTEFMCHGSLLDFLKVPEGQDLRLPQLVDMAAQVAEGMAYMERMNYIHRDLRAANILVGERLACKIADFGLARLIKDDEYNPCQGSKFPIKWTAPEAALFGRFTIKSDVWSFGILLTELITKGRIPYPGMNKREVLEQVEQGYHMPCPPGCPASLYEAMEQTWRLDPEERPTFEYLQSFLEDYFTSAEPQYQPGDQT	2		FALSE	-0.20197988017342	0.016150477430011	0.287523368412891	0.177503085910438	0.211006194267528	0.0480985550585776	0.0222491475357424	0.0269050060180251
FGR	activity	DAWEISRSSITLERRLGTGCFGDVWLGTWNGSTKVAVKTLKPGTMSPKAFLEEAQLMKLLRHDKLVQLYAVVSEEPIYIVTEFMCHGSLLDFLKNPEGQDLRLPQLVDMAAQVAEGMAYMERMNYIHRDLRAANILVGERLACKIADFGLARLIKDDEYNPCQGSKFPIKWTAPEAALFGRFTIKSDVWSFGILLTELITKGRIPYPGMNKREVLEQVEQGYHMPCPPGCPASLYEAMEQTWRLDPEERPTFEYLQSFLEDYFTSAEPQYQPGDQT	1		FALSE	-0.0248261561609372	0.0177406745895656	0.0212376468973965	0.0238688611129469	0.0267850582608192	0.0500205604768542	0.0269776523562478	0.026691598286452
FGR	activity	DAWETSRSSITLERRLGTGCFGDVWLGTNNGSTKVAVKTLKPGTMSPKAFLEEAQVMKLLRHDKLVQLYAVVSEEPIYIVTEFMCHGSLLDFLKNPEGQDLRLPQLVDMAAQVAEGMAYMERMNYIHRDLRAANILVGERLACKIADFGLARLIKDDEYNPCQGSKFPIKWTAPEAALFGRFTIKSDVWSFGILLTELITKGRIPYPGMNKREVLEQVEQGYHMPCPPGCPASLYEAMEQTWRLDPEERPTFEYLQSFLEDYFTSAEPQYQPGDQT	2		FALSE	0.0757994909691187	0.012814714452333	-0.00933712506515645	-0.0897508782654837	-0.0609774305880049	0.0444898503285342	0.015725894293983	0.0254767396388475
FGR	activity	DAWEISRSSITLERRLGTGCFGDVWLGSWNGSTKVAVKTLKPGTMSPKAFLEEFQVMKLLRHDKLVQLYAVVSEEPIYIVTEFMCHGSLLDFLKNPEGQDLRLPQLVDMAAQVAEGMAYMERMNYIHRDLRAANILVGERLACKIADFGLARLIKDDEYNPCQGSKFPIKWTAPEAALFGRFTIKSDVWSFGILLTELITKGRIPYPGMNKREVLEQVEQGYHMPCPPGCPASLYEAMEQTWRLDPEERPTFEYLQSFLEDYFTSAEPQYQPGDQT	2		FALSE	-0.244977729866247	0.0168958618942207	0.221080941435613	0.265210952632707	0.230683590153729	0.0480466068005811	0.0252321266294744	0.025827547631585
FGR	activity	DAWEISRSSITLERRLGTGCFGDVWLGTWNGSTKVAVKTLKPGTMSPKAFLEEIQVMKLLRHDKLVQLYAVVSEEPIYIVTEFMCHGSLLDFLKNPEGQDLRLPQLVDMAAQVAEGMAYMERMRYIHRDLRAANILVGERLACKIADFGLARLIKDDEYNPCQGSKFPIKWTAPEAALFGRFTIKSDVWSFGILLTELITKGRIPYPGMNKREVLEQVEQGYHMPCPPGCPASLYEAMEQTWRLDPEERPTFEYLQSFLEDYFTSAEPQYQPGDQT	2		FALSE	0.0141664610735247	0.0125869786380288	0.0481575963753833	-0.0215980518165292	-0.0141678018662413	0.044440363579861	0.0153463473567977	0.0253232362400199
FGR	activity	DAWEISRSSITLERRLGTGCFGDVWLGTNNGSTKVAVKTLKPGTMSPKAFLEEAQVMKLLRHDKLVQLYAVVSEEPIYIVTEFMCHGSLLDFLKNPEGQDLRLPQLVDMAAQVAEGMAYMERMNYIHRDLRAANILVGERLACVIADFGLARLIKDDEYNPCQGSKFPIKWTAPEAALFGRFTIKSDVWSFGILLTELITKGRIPYPGMNKREVLEQVEQGYHMPCPPGCPASLYEAMEQTWRLDPEERPTFEYLQSFLEDYFTSAEPQYQPGDQT	2		FALSE	-0.307987943763057	0.0188858842078357	0.289918473873523	0.320602227376471	0.299595472005275	0.0520721952756523	0.0278424162282692	0.0295543466568206
FGR	activity	DAWEISRSSITLERRLGTGCFGDVWLGTWNGSTKVAVKTLKPGTMSPKAFLEENQVMKLLRHDKLVQLYAVVSEEPIYIVTEFMCHGSLLDFLKNPEGQDLRLEQLVDMAAQVAEGMAYMERMNYIHRDLRAANILVGERLACKIADFGLARLIKDDEYNPCQGSKFPIKWTAPEAALFGRFTIKSDVWSFGILLTELITKGRIPYPGMNKREVLEQVEQGYHMPCPPGCPASLYEAMEQTWRLDPEERPTFEYLQSFLEDYFTSAEPQYQPGDQT	2		FALSE	-0.166638860492519	0.0203498528881555	0.132043534134035	0.160209551002171	0.181770885827844	0.0572807532621306	0.0317530811189947	0.0299048543825779
FGR	activity	DAWEISRSSITLERRLGTGCFGDVWLGTWNGSTKVAVKTLKPGTMSPKAFLEEYQVMKLLRHDKLVQLYAVVSEEPIYIVTEFMCHGSLLDFLKNPEGQDLRLPQLVDMAAQVAEGMAYMERMNYIHRDLRAANILVGERWACKIADFGLARLIKDDEYNPCQGSKFPIKWTAPEAALFGRFTIKSDVWSFGILLTELITKGRIPYPGMNKREVLEQVEQGYHMPCPPGCPASLYEAMEQTWRLDPEERPTFEYLQSFLEDYFTSAEPQYQPGDQT	2		FALSE	-0.174828054811346	0.0181189040060398	0.301030283787317	0.181796179935505	0.12544044434348	0.0506969440024382	0.0261967836184034	0.0288697177458299
FGR	activity	DAWEISRSSITLERRLGTGCFGDVWLITWNGSTKVAVKTLKPGTMSPKAFLEEAQVMKLLRHDKLVQLYAVVSEEPIYIVTEFMCHGSLLDFLKNPEGQDLRLPQLVDMAAQVAEGMAYMERMNYIHRDLRAANILVGERLACKIADFGLARLIKDDEYNPCQGSKFPIKWTAPEAALFGRFTIKSDVWSFGILLTELITKGRIPYPGMNKREVLEQVEQGYHMPCPPGCPASLYEAMEQTWRLDPEERPTFEYLQSFLEDYFTSAEPQYQPGDQT	1		FALSE	-0.226528280402803	0.0137500814650404	0.15282295510702	0.226129788903777	0.250710206603505	0.0456798444944317	0.017421057305465	0.0256918369215211
FGR	activity	DAWEISRSSITLERRLGTGCFGDVWLGTWNGSTKVAVKTLKPGTMSPKAFLELAQVMKLLRHDKLVQLYAVVSEEPIYIVTEFMCHGSLLDFLKNPEGQDLRLPQLVDMAAQVAEGMAYMERMNYIHRDLRAANILVGERLACKIADFGLARLIKDDEYNPCQGSKFPIKWTAPEAALFGRFTIKSDVWSFGILLTELITKGRIPYPGMNKREVLEQVEQGYHMPCPPGCPASLYEAMEQTWRLDPEERPTFEYLQSFLEDYFTSAEPQYQPGDQT	1		FALSE	-0.25984258934875	0.00949373808058513	0.203512923202273	0.258261740112442	0.279678889610721	0.0313433054868896	0.0122572579916672	0.0170970369721219
FGR	activity	DAWEISRSSITLERRLGTGCFGDVWLGTYNGSTKVAVKTLKPGTMSPKAFLEEAQVMKLLRHDKLVQLYAVVSEEPIYIVTEFMCHGSLLDFLKNPEGQDLRLPQLVDMAAQVAEGMAYMERMNYIHRDLRAANILVGERLACKIADFGLARLIKDDEYNPCQGSKFPIKWTAPEAALFGRFTIKSDVWSFGILLTELITKGRIPYPGMNKREVLEQVEQGYHMPCPPGCPASLYFAMEQTWRLDPEERPTFEYLQSFLEDYFTSAEPQYQPGDQT	2		FALSE	-0.0178466053446366	0.0108367752988979	0.0992051897391713	0.0171636298031526	-0.00686723947926867	0.0427832709788362	0.012553246789807	0.0248210773555204
FGR	activity	DAWEISRSSITLERRLGTGCFGDVWLGTWNGSTKVAVKTLKPGTMSPKAFLEENQVMKLLRHDKLVQLYAVVSEEPIYIVTEFMCHGSLLDFLKNPEGQDLRLPQLVDMAAQVAEGMAYMERMNYIHRDLRAANILVGERLACKPADFGLARLIKDDEYNPCQGSKFPIKWTAPEAALFGRFTIKSDVWSFGILLTELITKGRIPYPGMNKREVLEQVEQGYHMPCPPGCPASLYEAMEQTWRLDPEERPTFEYLQSFLEDYFTSAEPQYQPGDQT	2		FALSE	-0.13836468942952	0.0185743291211771	0.018904454468436	0.124412085365143	0.187883333369842	0.0537773257413209	0.0273100993333247	0.028724794044464
FGR	activity	DAWEISRSSITLERRLGTGCFGDVWLGTINGSTKVAVKTLKPGTMSPKAFLEEAQVMKLQRHDKLVQLYAVVSEEPIYIVTEFMCHGSLLDFLKNPEGQDLRLPQLVDMAAQVAEGMAYMERMNYIHRDLRAANILVGERLACKIADFGLARLIKDDEYNPCQGSKFPIKWTAPEAALFGRFTIKSDVWSFGILLTELITKGRIPYPGMNKREVLEQVEQGYHMPCPPGCPASLYEAMEQTWRLDPEERPTFEYLQSFLEDYFTSAEPQYQPGDQT	2		FALSE	-0.0576379061648563	0.0111300746181105	0.114270607680481	0.0662892345420343	0.00670982670959968	0.0428948442712196	0.0129978969288923	0.0249233284117361
FGR	activity	DAWEISRSSITLERRLGTGCFGDVWLGTWNGSTKVAVKTLKPGTMSPKAFLEEAQVMKLLRHDKLVQLYAVVSEEPIYIVTEFMCHGSLLDFLKNPEGQDLRLPQLVDMAAQVAEGMAYMERMNYIHRDLRAANILVGERLACKIQDFGLARLIKDDEYNPCQGSKFPIKWTAPEAALFGRFTIKSDVWSFGILLTELITKGRIPYPGMNKREVLEQVEQGYHMPCPPGCPASLYEAMEQTWRLDPEERPTFEYLQSFLEDYFTSAEPQYQPGDQT	1		FALSE	-0.278393408058229	0.0116317453641424	0.286117402725966	0.277584629128488	0.27847637959528	0.0433324743126708	0.0137999732384207	0.024941332090897
FGR	activity	DAWEISRSSITLERRLGTGCFGDVWLGTWNGSTKVAVKTLKPGTMSPKAFLEEYQVMKLLRHPKLVQLYAVVSEEPIYIVTEFMCHGSLLDFLKNPEGQDLRLPQLVDMAAQVAEGMAYMERMNYIHRDLRAANILVGERLACKIADFGLARLIKDDEYNPCQGSKFPIKWTAPEAALFGRFTIKSDVWSFGILLTELITKGRIPYPGMNKREVLEQVEQGYHMPCPPGCPASLYEAMEQTWRLDPEERPTFEYLQSFLEDYFTSAEPQYQPGDQT	2		FALSE	-0.012932182701185	0.0250814557632399	-0.0682865108031685	0.0542484774768689	0.00245624577226353	0.0748893775157409	0.0420675373317839	0.0343757029850814
FGR	activity	DAWEISRSSITLERRLGTGCFGDVWLGTWNGSTKVAVKTLKPGTMSPKAFLEEFQVMKLLRHDKLVQLYAVVSEEPIYIVTEFMCHGSLLDFLKNPEGQDLRLPQLVDMAAQVAEGMAYMERMNYIHRDLRAANILVGERLACKIADFGLARLIKDDEYNPCQGSKFPIKWTAPEAALFGRFTIKSDVWSFGILLTELITKGRIPYPGMNKREVLEQVEQGYHMPCPPGCPASLYEAMEQ*WRLDPEERPTFEYLQSFLEDYFTSAEPQYQPGDQT	2		TRUE	-0.334213586398989	0.00954047849990696	0.358079887190982	0.335071163235565	0.321651434851981	0.0419831130696435	0.0106939159081011	0.0244351285056071
FGR	activity	DAWEISRSSITLERRLGTGCFGDVWLGTWNGSTKVAVKTLKPGTMSPKAFLEEAQVMKLLRHDKLVQLYAVVSEEPIYIVTEFMCHGSLLDFLKNPEGQDLRLPQLVDMAAQVAEGMAYMERMNYIHRDLRAANILVGERLACKIADFGLARLIKDDEYQPCQGSKFPIKWTAPEAALFGRFTIKSDVWSFGILLTELITKGRIPYPGMNKREVLEQVEQGYHMPCPPGCPASLYEAMEQTWRLDPEERPTFEYLQSFLEDYFTSAEPQYQPGDQT	1		FALSE	-0.0908838478752586	0.0138972601114998	0.0428703190081259	0.0965152544703173	0.0938535478398721	0.0462043758766463	0.0176905214764567	0.0257003504929729
FGR	activity	DAWEISRSSITLERRLGTGCFGDVWLGTWNGSTKVAVKTLKPGTMSPKAFLEEAQVMKLLRHDKLVQLYAVVSEEPIYIVTEFMCHGSLLDFLKNPEGQDLRLPQLVDMAAQVAEGMAYMERMNYIHRDLRAANILVGERLACKIADFGLARLIKDDEYNPCQGSKFPIKWTAPEAALFGRFTIKSDVWSFGILLT*LITKGRIPYPGMNKREVLEQVEQGYHMPCPPGCPASLYEAMEQTWRLDPEERPTFEYLQSFLEDYFTSAEPQYQPGDQT	1		TRUE	-0.350013166949429	0.0184499655972181	0.38129781856449	0.363914808353812	0.324755768845477	0.051863323875575	0.027136254985468	0.0287725506830672
FGR	activity	DAWEISRSSITLERRLGTGCFGDVWLGTYNGSTKVAVKTLKPGTMSPKAFLEEAQVMKLLRHDKLVQLYAVVSEEPIYIVTEFMCHGSLLDFLKNPEGQDLRLPQLVDMAAQVAEGMAYMERMNYIHRDLRAANILVGERLACKIADFGSARLIKDDEYNPCQGSKFPIKWTAPEAALFGRFTIKSDVWSFGILLTELITKGRIPYPGMNKREVLEQVEQGYHMPCPPGCPASLYEAMEQTWRLDPEERPTFEYLQSFLEDYFTSAEPQYQPGDQT	2		FALSE	-0.118575083944454	0.0104551719750955	0.168782925961043	0.120269265021379	0.0945058330433528	0.0425380568984352	0.0119922979064306	0.0246764585960467
FGR	activity	DAWEISRSSITLERRLGTGCFGDVWLGTWNGSTKVAVKTLKPGTMSPKAFLEENQVMKLLRHDKLVQLYAVVSEEPIYIVTEFMCHGSLLDFLKNPEGQDLRLPQLVDMAAQVAEGMAYMERMNYIHRDLRAANILVGERLACKIADFGLARLIKDDEYNPCQGSKFPIKWTAPEAALFGRFTIKSDVWSFGILLTELITKGRIPYPGMNKREVLEQVEQGYSMPCPPGCPASLYEAMEQTWRLDPEERPTFEYLQSFLEDYFTSAEPQYQPGDQT	2		FALSE	-0.292634536380977	0.00822946035860452	0.295639067480959	0.292494315685461	0.292119836355423	0.0311437543750931	0.00971021739000601	0.0178769792386313
FGR	activity	DAWEISRSSITLERRLGTGCFGDVWLGTYNGSTKVAVKTLKPGTMSPKAFLEEAQVMKLLRHDKLVQLYAVVSEEPIYIVTEFMCHGSLLDFLKNPEGQDLRLPQLVDMAAQVAEGMAYMERMNYIHRDLRAANILVGERLACKIADFGLAREIKDDEYNPCQGSKFPIKWTAPEAALFGRFTIKSDVWSFGILLTELITKGRIPYPGMNKREVLEQVEQGYHMPCPPGCPASLYEAMEQTWRLDPEERPTFEYLQSFLEDYFTSAEPQYQPGDQT	2		FALSE	0.111107336737166	0.0187925310969044	-0.130549469145955	-0.142802552188108	-0.0722473438141512	0.0543639437357686	0.0279512209435989	0.0287093457029747
FGR	activity	DAWEISRSSITLERRLGTGCFGDVWLGTWNGSTKVAVKTLKPGTMSPKAFLEENQVMKLLRHDKLVQLYAVVSEEPIYIVTEFMCHGSLLDFLKNPEGQDLRLPQLVDMAAQVAEGMAYMERMNYIHRDLRAANILVGERLACKIADFGLARLIKDDEYNPCQGSKFPIKWTAPEAALFGRFTIKSDVWSFGILLTELITKGRIPYPGFNKREVLEQVEQGYHMPCPPGCPASLYEAMEQTWRLDPEERPTFEYLQSFLEDYFTSAEPQYQPGDQT	2		FALSE	-0.164201137132472	0.028967349652976	0.0211007373135266	0.160694579551698	0.196254593888881	0.0834807501920385	0.0521680246566288	0.0383255225760338
FGR	activity	DAWEISRSSITLERRLGTGCFGDVWLGTYNGSTKVAVKTLKPGTMSPKAFLEEAQVMKLLRHDKLVQLYAVVSEEPIYIVTEFMCHGSLLDFLKNPEGQDLRLPQLVDMAAQVAEGMAYMERMNYIHRDLRAANILVGERLACKIADFGLARLIKDDEYNPCQGSKFPIKWTAPEAALFGRFTIKSDVWSFGILLTELITKGRIPYPGMNKREVLEQ*EQGYHMPCPPGCPASLYEAMEQTWRLDPEERPTFEYLQSFLEDYFTSAEPQYQPGDQT	2		TRUE	-0.232514520261636	0.0133901517843467	0.281658914127806	0.209386727913429	0.271890785177885	0.044800616450731	0.0166864055582006	0.0259268961648574
FGR	activity	DAWEISRSSITLERRLGTGCFGDVWPGTWNGSTKVAVKTLKPGTMSPKAFLEEIQVMKLLRHDKLVQLYAVVSEEPIYIVTEFMCHGSLLDFLKNPEGQDLRLPQLVDMAAQVAEGMAYMERMNYIHRDLRAANILVGERLACKIADFGLARLIKDDEYNPCQGSKFPIKWTAPEAALFGRFTIKSDVWSFGILLTELITKGRIPYPGMNKREVLEQVEQGYHMPCPPGCPASLYEAMEQTWRLDPEERPTFEYLQSFLEDYFTSAEPQYQPGDQT	2		FALSE	-0.289042483214075	0.0214629733690063	0.344972432923759	0.246819132901525	0.312791005767589	0.0606319607739073	0.0330746028216423	0.0318683312488585
FGR	activity	DAWEISRSSITLERRLGTGCFGDVWLGTWNGSTKVAVKTLKPGTMSPKAFLEEFQVMKLLRHDKLVQLYAVVSEEPIYIVTEFMCHGSLLDFLKNPEGQDLRLPQLVDMAAQVAEGMAYMERMNYIHRDLRALNILVGERLACKIADFGLARLIKDDEYNPCQGSKFPIKWTAPEAALFGRFTIKSDVWSFGILLTELITKGRIPYPGMNKREVLEQVEQGYHMPCPPGCPASLYEAMEQTWRLDPEERPTFEYLQSFLEDYFTSAEPQYQPGDQT	2		FALSE	-0.307974067826171	0.0140367910416523	0.282172668785208	0.316792594986245	0.303636615113037	0.0418431532938957	0.0195922574150185	0.0229473753414206
FGR	activity	DAWEISRSSITLERRLGTGCFGDVWLGTFNGSTKVAVKTLKPGTMSPKAFLEEAQVMKLLRHDKLVQLYAVVSEEPIYIVTEFMCHGSLLDFLKNPEGQDLRLPQLVDMAAQVAEGMAYMERMNYIHRDLRAANILVGERLACKIADFGLARLIKDDEYNPCQGSKFPIKWTASEAALFGRFTIKSDVWSFGILLTELITKGRIPYPGMNKREVLEQVEQGYHMPCPPGCPASLYEAMEQTWRLDPEERPTFEYLQSFLEDYFTSAEPQYQPGDQT	2		FALSE	-0.243860983652328	0.0119265047042695	0.217300086288565	0.247158675409499	0.242293267028809	0.0440495621060006	0.0142672707124934	0.0249824226619431
FGR	activity	DAWEISRSSITLERRLGTGCFGDVWLGTINGSTKVAVKTLKPGTMSPKAFLEEAQVMKLLRHDKLVQLYAVVSEEPIYIVTEFMCHGSLLDFLKNPEGQDLRLPQLVDMAAQVAEGMAYMERMNYIHRDLRAANILVGERLACKIADFGLARLIKDDEYNPCQGSKFPIEWTAPEAALFGRFTIKSDVWSFGILLTELITKGRIPYPGMNKREVLEQVEQGYHMPCPPGCPASLYEAMEQTWRLDPEERPTFEYLQSFLEDYFTSAEPQYQPGDQT	2		FALSE	-0.277373801331521	0.0140266367403357	0.305992051621188	0.270857415659666	0.281656099246953	0.0455417947946949	0.0179543230347506	0.0258337530054427
FGR	activity	DAWEISRSSITLERRLGTGCFGDVWLGTNNGSTKVAVKTLKPGTMSPKAFLEEAQVMKLLRHDKLVQLYAVVSEEPIYIVTEFMCHGSLLDFLKNPEGQDLRLPQLVDMAAQVAEGMAYMERMNYIHRDLRAANILVGERLACKIADFGLARLIKDDEYNPCQGSKFPIKWTAPEAALFGRFTIKSDVWSFGILLTELITKGRIPYPGMNKREVLEQVEQGYHMPCPPGCPASLYEAMEQTWRLDPEERPTFEYLQSFLEDYFTSAEPKYQPGDQT	2		FALSE	0.112018852633635	0.0176440841370952	-0.153867312519347	-0.112125046420419	-0.100082659881145	0.052479430361682	0.0253008226134789	0.0278756111619792
FGR	activity	DAWEISRSSITLERRLGTGCFGDVWLGTYNGSTKVAVKTLKPGTMSPKAFLEEAQVMKLLRHDKLVQLYAVVSEEPIYIVTEFMCHGSLLDFLKNPEGQDLRLPQLVDMAAQVAEGMAYMERMNYIHRDLRAANILVGERLACKIADFGLARLIKDDEYSPCQGSKFPIKWTAPEAALFGRFTIKSDVWSFGILLTELITKGRIPYPGMNKREVLEQVEQGYHMPCPPGCPASLYEAMEQTWRLDPEERPTFEYLQSFLEDYFTSAEPQYQPGDQT	2		FALSE	1.28352743403954e-05	0.0224524887818752	0.0212100960635574	-0.00287592060741056	-0.004030736134258	0.0596643831417532	0.0362301620126577	0.0326002241738093
FGR	activity	DAWEISRSSITLERRLGTGCFGDVWLGTWNGSTKVAVKTLKPGTMSPKAFLEEIQVMKLLRHDKLVQLYAVVSEEPIYIVTEFMCHGSLLDFLKNPEGQDLRLPQLVDMAAQVAEGMAYMERMNYIHRDLRAANILVGERLACKIADFGLARLIKDDEYNPCQGSKFPIKMTAPEAALFGRFTIKSDVWSFGILLTELITKGRIPYPGMNKREVLEQVEQGYHMPCPPGCPASLYEAMEQTWRLDPEERPTFEYLQSFLEDYFTSAEPQYQPGDQT	2		FALSE	-0.322378786361034	0.0129017843383381	0.380239435402294	0.30644057696949	0.344525959584317	0.0441841863925916	0.015863370906559	0.0256365349636358
FGR	activity	DAWEISRSSITLERRLGTGCFGDVWLGTWNGSTKVAVKTLKPGTMSPKAFLEEAQVMKLLRHDKLVQLYAVVSEEPIYIVTEFMCHGSLLDFLKNPEGQDLRLPQLVDMAAQVAEGMAYMERMNYIHRDLRAANILVGERLACKIADFGLARLIKDDEYNPCQGSKFPIKWTAPEAALFGRFTIKSDRWSFGILLTELITKGRIPYPGMNKREVLEQVEQGYHMPCPPGCPASLYEAMEQTWRLDPEERPTFEYLQSFLEDYFTSAEPQYQPGDQT	1		FALSE	-0.285498018029034	0.0206320221033204	0.332469056754709	0.274777759997502	0.281817181686737	0.0570879560405078	0.0319521565399855	0.0306735173447241
FGR	activity	DAWEISRSSITLERRLGTGCFGDVWLGTWNGSTKVAVKTLKCGTMSPKAFLEEFQVMKLLRHDKLVQLYAVVSEEPIYIVTEFMCHGSLLDFLKNPEGQDLRLPQLVDMAAQVAEGMAYMERMNYIHRDLRAANILVGERLACKIADFGLARLIKDDEYNPCQGSKFPIKWTAPEAALFGRFTIKSDVWSFGILLTELITKGRIPYPGMNKREVLEQVEQGYHMPCPPGCPASLYEAMEQTWRLDPEERPTFEYLQSFLEDYFTSAEPQYQPGDQT	2		FALSE	-0.225188218027653	0.0154451907004309	0.248917650943851	0.201386179283087	0.258012199082675	0.0472033982082869	0.0205941843997113	0.0268675221692354
FGR	activity	DAWEISRSSSTLERRLGTGCFGDVWLGTNNGSTKVAVKTLKPGTMSPKAFLEEAQVMKLLRHDKLVQLYAVVSEEPIYIVTEFMCHGSLLDFLKNPEGQDLRLPQLVDMAAQVAEGMAYMERMNYIHRDLRAANILVGERLACKIADFGLARLIKDDEYNPCQGSKFPIKWTAPEAALFGRFTIKSDVWSFGILLTELITKGRIPYPGMNKREVLEQVEQGYHMPCPPGCPASLYEAMEQTWRLDPEERPTFEYLQSFLEDYFTSAEPQYQPGDQT	2		FALSE	-0.286780840148316	0.0206380767066952	0.236431773534673	0.256387043221688	0.326796967169032	0.0552469531021516	0.0330798962923211	0.0300647616761938
FGR	activity	DAWEISRSSITLERRLGTGCFGDVWLGTINGSTKVAVKTLKPGTMSPKAFLEEAQVMKLLRHDKLVQLYAVVSEEPIYIVTEFMCHGSLLDFLKNPEGQDLRLPQLVDMAAQVAEGMAYMERMNYIHRDLRAANILVGERLACKIADFGLARLIKDDEYNPCQGSKFPIKWTAPEAALFGRFTIKSDVWSFGILLTECITKGRIPYPGMNKREVLEQVEQGYHMPCPPGCPASLYEAMEQTWRLDPEERPTFEYLQSFLEDYFTSAEPQYQPGDQT	2		FALSE	0.0285718466843992	0.0136897229026315	0.0424451840903353	-0.0349050909835781	-0.0376341485394951	0.045206942975861	0.0172496532106224	0.025942568243904
FGR	activity	DAWEISRSSITLERRLGTGCFGDVWLGTWNGSTKVAVKTLKPGTMSPKAFLEENQVMKLLRHDKLVQLYAVVSLEPIYIVTEFMCHGSLLDFLKNPEGQDLRLPQLVDMAAQVAEGMAYMERMNYIHRDLRAANILVGERLACKIADFGLARLIKDDEYNPCQGSKFPIKWTAPEAALFGRFTIKSDVWSFGILLTELITKGRIPYPGMNKREVLEQVEQGYHMPCPPGCPASLYEAMEQTWRLDPEERPTFEYLQSFLEDYFTSAEPQYQPGDQT	2		FALSE	-0.1073161534936	0.0170311055205211	0.0943637786443218	0.108662988367968	0.109602764050252	0.049478919134135	0.0238034380300605	0.0280143020550686
FGR	activity	DAWEGSRSSITLERRLGTGCFGDVWLGTYNGSTKVAVKTLKPGTMSPKAFLEEAQVMKLLRHDKLVQLYAVVSEEPIYIVTEFMCHGSLLDFLKNPEGQDLRLPQLVDMAAQVAEGMAYMERMNYIHRDLRAANILVGERLACKIADFGLARLIKDDEYNPCQGSKFPIKWTAPEAALFGRFTIKSDVWSFGILLTELITKGRIPYPGMNKREVLEQVEQGYHMPCPPGCPASLYEAMEQTWRLDPEERPTFEYLQSFLEDYFTSAEPQYQPGDQT	2		FALSE	0.0413213346999928	0.0123574795247974	0.0177207840403199	-0.0403872273059506	-0.0634620876476446	0.0439290313976241	0.014973425930356	0.0252373839875006
FGR	activity	DAWEISRSSITLERRLGTGCFGDVWLGTWNGSTKVAVKTLKPGTMSPKAFLEEYQVMKLLRHDKLVQLYAVVSEEPIYIVTEFMCHGSLLDFLKNPEGQDLRLPQLVDMAAQVAEGMAYMERMNYIHRDLRAANILVGERLSCKIADFGLARLIKDDEYNPCQGSKFPIKWTAPEAALFGRFTIKSDVWSFGILLTELITKGRIPYPGMNKREVLEQVEQGYHMPCPPGCPASLYEAMEQTWRLDPEERPTFEYLQSFLEDYFTSAEPQYQPGDQT	2		FALSE	-0.130768631793701	0.0145333646019348	0.185279001524536	0.137154678917631	0.100733013266978	0.046162843579052	0.0188477730007776	0.0262598531985185
FGR	activity	DAWEISRSSITLERRLGTGCFGDVWLGTYNGSTKVAVKTLKPGTMSPKAFLEEAQVMKLLRHDKLVQLYAVVSEEPIYIVTEFMCHGSLLDFLKNPEGQDLRLPQLVDMAAQVAEGMAYMERMNYIHRDLRAANILVGERLACKIADFGLARLIKDDEYNPCQGSKFPIKWTAPEAALFGRFTIKSDVWSFGILLTELITKGRIPYDGMNKREVLEQVEQGYHMPCPPGCPASLYEAMEQTWRLDPEERPTFEYLQSFLEDYFTSAEPQYQPGDQT	2		FALSE	-0.15882835958824	0.017411620991952	0.168139548112941	0.156194534059168	0.159204055630901	0.0497365293869277	0.024906610182987	0.0279261150095714
FGR	activity	DAWEISRSSITLERRLGTGCFGDVWLGTWNGSTKVAVKTLKNGTMSPKAFLEEFQVMKLLRHDKLVQLYAVVSEEPIYIVTEFMCHGSLLDFLKNPEGQDLRLPQLVDMAAQVAEGMAYMERMNYIHRDLRAANILVGERLACKIADFGLARLIKDDEYNPCQGSKFPIKWTAPEAALFGRFTIKSDVWSFGILLTELITKGRIPYPGMNKREVLEQVEQGYHMPCPPGCPASLYEAMEQTWRLDPEERPTFEYLQSFLEDYFTSAEPQYQPGDQT	2		FALSE	-0.145247164571215	0.011037888202917	0.217150990689814	0.140011844925816	0.140575483524986	0.0428289300466352	0.0128721499849155	0.0247888291957109
FGR	activity	DAWEISRSSITLERRLGTGCFGDVWLGTWNASTKVAVKTLKPGTMSPKAFLEEAQVMKLLRHDKLVQLYAVVSEEPIYIVTEFMCHGSLLDFLKNPEGQDLRLPQLVDMAAQVAEGMAYMERMNYIHRDLRAANILVGERLACKIADFGLARLIKDDEYNPCQGSKFPIKWTAPEAALFGRFTIKSDVWSFGILLTELITKGRIPYPGMNKREVLEQVEQGYHMPCPPGCPASLYEAMEQTWRLDPEERPTFEYLQSFLEDYFTSAEPQYQPGDQT	1		FALSE	0.00328884478632019	0.0162902413344301	0.0143556820483644	0.011932173492376	-0.0309098858298477	0.0505555747133494	0.0222712293391917	0.0271069321216864
FGR	activity	DAWEISRSSITLERRLGTGCFGDVWLGTWNGSTKVAVKTLKPGTMSPKAFLEEFQVMKLLRHDKLVQLYAVVSEEPIYIVTEFMCHGSLLDFLKNPEGQDLRLPQLVDMAAQVAEGMAYMERMNYIHRDLRAANILVGERLACKIADFGLARLIKDDE*NPCQGSKFPIKWTAPEAALFGRFTIKSDVWSFGILLTELITKGRIPYPGMNKREVLEQVEQGYHMPCPPGCPASLYEAMEQTWRLDPEERPTFEYLQSFLEDYFTSAEPQYQPGDQT	2		TRUE	0.202151463309819	0.0350294373828892	-0.0837484452884425	-0.461166130842501	-0.121928569907844	0.080631618430954	0.0690013666944057	0.0470823231848446
FGR	activity	DAWEISRSSITLERRLGTGCFGDVWLGTWNGSTKVAVKTLKPGTMSPKAFLEEYQVMKLLRHDKLVQLYAVVSEEPIYIVTEFMCHGSLLDFLKNPEGQDLRLPQLVDMAAQVAEGMAYMERRNYIHRDLRAANILVGERLACKIADFGLARLIKDDEYNPCQGSKFPIKWTAPEAALFGRFTIKSDVWSFGILLTELITKGRIPYPGMNKREVLEQVEQGYHMPCPPGCPASLYEAMEQTWRLDPEERPTFEYLQSFLEDYFTSAEPQYQPGDQT	2		FALSE	-0.0800784329438803	0.0135174778366448	0.095720919299087	0.0935255545535738	0.0444803160878746	0.045595805272233	0.0169766460232355	0.0256321916619855
FGR	activity	DAWEISRSSITLERRLGTGCFGDVWLGTFNGSTKVAVKTLKPGTMSPKAFLEEAQVMKLLRHDKLVQLYAVVSEEPIYIVTEFMCHGSLLDFLKNPEGQDLRLPQLVDMLAQVAEGMAYMERMNYIHRDLRAANILVGERLACKIADFGLARLIKDDEYNPCQGSKFPIKWTAPEAALFGRFTIKSDVWSFGILLTELITKGRIPYPGMNKREVLEQVEQGYHMPCPPGCPASLYEAMEQTWRLDPEERPTFEYLQSFLEDYFTSAEPQYQPGDQT	2		FALSE	-0.253279464601873	0.0105262200759215	0.237483556476595	0.24858059060782	0.277916678155356	0.0426305289040123	0.0121079421914477	0.0245904524969819
FGR	activity	DAWEISRSSITLERRLGTGCFGDVWLGTWNGSTKVAVKTLKPGTMSPKAFLEEYQVMKLLRHDKLVQLYAVVSELPIYIVTEFMCHGSLLDFLKNPEGQDLRLPQLVDMAAQVAEGMAYMERMNYIHRDLRAANILVGERLACKIADFGLARLIKDDEYNPCQGSKFPIKWTAPEAALFGRFTIKSDVWSFGILLTELITKGRIPYPGMNKREVLEQVEQGYHMPCPPGCPASLYEAMEQTWRLDPEERPTFEYLQSFLEDYFTSAEPQYQPGDQT	2		FALSE	0.00279718522364653	0.011022557415611	0.0506240577452137	-0.00757613129002844	-0.00268272951865155	0.0430834401905509	0.0128444600821629	0.0247643414298039
FGR	activity	DAWEISRSSITLERRLGTGCFGDVWLGTWNGSTKVAVKTLKPGTMSPKAFLEEFQVMKLLRHDKLVQLYAVVSEEPIYIVTEFMCHGSLLDFLKNPEGQDLRLPQLVDMAAQVAEGMAYMERMNYIHRDLRAANILVGERLACKIADFGLARLIKDDCYNPCQGSKFPIKWTAPEAALFGRFTIKSDVWSFGILLTELITKGRIPYPGMNKREVLEQVEQGYHMPCPPGCPASLYEAMEQTWRLDPEERPTFEYLQSFLEDYFTSAEPQYQPGDQT	2		FALSE	-0.0595748030662823	0.0317326447226236	0.120314919990654	0.0910710532682525	0.0288668489157684	0.0828413753673889	0.0601895424361395	0.0418362087078968
FGR	activity	DAWEISRSSITLERRLGTGCFGDVWLGTYNGSTKVAVKTLKPGTMSPKAFLEEAQVMKLLRHDKLVQLYAVVSEEPIYIVTEFMCHGSLLDFLKNPEGQDLRLPQLVDMAAQVAEGMAYMERMNYIHRDLRAANILVGERLACKIADFGLARLIWDDEYNPCQGSKFPIKWTAPEAALFGRFTIKSDVWSFGILLTELITKGRIPYPGMNKREVLEQVEQGYHMPCPPGCPASLYEAMEQTWRLDPEERPTFEYLQSFLEDYFTSAEPQYQPGDQT	2		FALSE	-0.127845804117327	0.0144386248866968	0.139902108636046	0.148837597804424	0.0828313656295087	0.0464347827476407	0.0186654774741849	0.0261468612692877
FGR	activity	DAWEISRSSITLERRLGTGCFGDVWLGTINGSTKVAVKTLKPGTMSPKAFLEEAQVMKLLRHDKLVQLYAVVSEEPIYIVTEFMCHGSLLDFLKNPEGQDLRLPQLVDMAAQVAEGMAYMERMNYIHRDLRAANILVGERLACKIADFGLARLIKDDEYNP*QGSKFPIKWTAPEAALFGRFTIKSDVWSFGILLTELITKGRIPYPGMNKREVLEQVEQGYHMPCPPGCPASLYEAMEQTWRLDPEERPTFEYLQSFLEDYFTSAEPQYQPGDQT	2		TRUE	-0.265774651751017	0.0113810726828555	0.259324695726549	0.25947675430883	0.289562781832488	0.0431671681003089	0.013405211316949	0.0248544233859398
FGR	activity	DAWEISRSSITLERRLGTGCFGDVWLGTFNGSTKVAVKTLKPGTMSPKAFLEEAQVMKLLRHDKLVQLYAVDSEEPIYIVTEFMCHGSLLDFLKNPEGQDLRLPQLVDMAAQVAEGMAYMERMNYIHRDLRAANILVGERLACKIADFGLARLIKDDEYNPCQGSKFPIKWTAPEAALFGRFTIKSDVWSFGILLTELITKGRIPYPGMNKREVLEQVEQGYHMPCPPGCPASLYEAMEQTWRLDPEERPTFEYLQSFLEDYFTSAEPQYQPGDQT	2		FALSE	-0.120900907530314	0.0126155699121697	0.119073179557657	0.128314488836791	0.101702231106388	0.0447191086194027	0.0154184222217709	0.0251837667909864
FGR	activity	DAWEISRSSITVERRLGTGCFGDVWLGTNNGSTKVAVKTLKPGTMSPKAFLEEAQVMKLLRHDKLVQLYAVVSEEPIYIVTEFMCHGSLLDFLKNPEGQDLRLPQLVDMAAQVAEGMAYMERMNYIHRDLRAANILVGERLACKIADFGLARLIKDDEYNPCQGSKFPIKWTAPEAALFGRFTIKSDVWSFGILLTELITKGRIPYPGMNKREVLEQVEQGYHMPCPPGCPASLYEAMEQTWRLDPEERPTFEYLQSFLEDYFTSAEPQYQPGDQT	2		FALSE	-0.0491262005699605	0.0145314777557876	0.091342834713492	0.0481210224483623	0.0373410621787106	0.0460790071376432	0.0188380110826965	0.0262906714115656
FGR	activity	DAWEISRSSITLERRLGTGCFGDVWLGTWNGSTKVAVKTLKPGTMSPKAFLEEAQVMKLLRHDKLVQLYAVVSEEPIYIVTEFMCHGSLLDFLKNPEGQDLRLPQLVDMAAQVAEGMAYMERMNYIHRDLRAANILVGELLACKIADFGLARLIKDDEYNPCQGSKFPIKWTAPEAALFGRFTIKSDVWSFGILLTELITKGRIPYPGMNKREVLEQVEQGYHMPCPPGCPASLYEAMEQTWRLDPEERPTFEYLQSFLEDYFTSAEPQYQPGDQT	1		FALSE	-0.019130341399917	0.0114713768888483	0.0350362641484446	0.0172762934675914	0.0170461082912996	0.0347460020477192	0.015671894473455	0.0192471872744335
FGR	activity	DAWEISRSSITLERRLGTGCFGDVWLGTWNGSTKVAVKTLKPGTMSPKAFLEEYQVMKLLRHDKLVQLYAVVSEEPIYIVTEFMCHGSLLDFLKNPEGQDLRLPQLVDMAAQVAEGMAYMERMNYIHRDLRAANILVGERLACKIADFGLARLIKDDEYNPCQGSKFPIK*TAPEAALFGRFTIKSDVWSFGILLTELITKGRIPYPGMNKREVLEQVEQGYHMPCPPGCPASLYEAMEQTWRLDPEERPTFEYLQSFLEDYFTSAEPQYQPGDQT	2		TRUE	-0.277568850669994	0.0112347247428228	0.247544386624988	0.274651696562548	0.297763347488703	0.0431060736650254	0.0131837860051293	0.0247595690296751
FGR	activity	DAWEISRSSITLERRLGTGCFGDVWLGTYNGSTKVAVKTLKPGTMSPKAFLEEAQVMKLLRHDKLVQLYAVVSEEPIYEVTEFMCHGSLLDFLKNPEGQDLRLPQLVDMAAQVAEGMAYMERMNYIHRDLRAANILVGERLACKIADFGLARLIKDDEYNPCQGSKFPIKWTAPEAALFGRFTIKSDVWSFGILLTELITKGRIPYPGMNKREVLEQVEQGYHMPCPPGCPASLYEAMEQTWRLDPEERPTFEYLQSFLEDYFTSAEPQYQPGDQT	2		FALSE	-0.179796952572929	0.0123651696980501	0.215956154644403	0.172174653341302	0.18941682114496	0.0439352199369289	0.0149966665399104	0.0251907635150236
FGR	activity	DAWEISRSSITLERRLGTGCFGDVWLGTWNGSTKVAVKTLKPGTMSPKAFLEEIQVMKLLRHDKLVQLYAVVSEEPIYIVTEFMCHGSLLDFLKNPEGQDLRLPQLVDMAAQVAEGMAYMERMNYIHRDLRAANILVGERLACKIADFGLARLIKDDEYNPCQGSKFPIKWTAPEAALFGRFTIKSDVWSFGILLTELITKGRIPYPGMNKREVLEQVEQGYHMPCPPGCPASLYEAMEQVWRLDPEERPTFEYLQSFLEDYFTSAEPQYQPGDQT	2		FALSE	-0.0996587724993952	0.0142087850825412	0.165717986091932	0.101909314654726	0.073655964307708	0.0457005190811692	0.0182620007558869	0.0260298057326015
FGR	activity	DAWEISRSSITLERRLGTGCFGDVWLGTYNGSTKVAVKTLKPGTMSPKAFLEEAQVMKLLRHDKLVQLYAVVSEEPIYIVTEFMCHGSLLDFLKNPEGQDLRLPVLVDMAAQVAEGMAYMERMNYIHRDLRAANILVGERLACKIADFGLARLIKDDEYNPCQGSKFPIKWTAPEAALFGRFTIKSDVWSFGILLTELITKGRIPYPGMNKREVLEQVEQGYHMPCPPGCPASLYEAMEQTWRLDPEERPTFEYLQSFLEDYFTSAEPQYQPGDQT	2		FALSE	0.0739716501493951	0.0113741335737747	-0.0458563150941408	-0.0814990685457679	-0.0572609312665852	0.0432937985931619	0.013386750706796	0.0248759547394718
FGR	activity	DAWEISRSSITLERRLGTGCFGDVWLGTWNGSTKVAVKTLKPGTMSPKAFLEEAQVMKLLRHDKLVQLYAVVSEEPIYIVTEFMCHGSLLDFLKNPEGQDLRLPQLVDMAAQVAEGMAYMERMNYIHRDLRAANILVGERLACKIADFGLARLI*DDEYNPCQGSKFPIKWTAPEAALFGRFTIKSDVWSFGILLTELITKGRIPYPGMNKREVLEQVEQGYHMPCPPGCPASLYEAMEQTWRLDPEERPTFEYLQSFLEDYFTSAEPQYQPGDQT	1		TRUE	-0.233608153640674	0.0185287299664852	0.171638867708831	0.246639563910404	0.236604431554677	0.0542218884440395	0.0273970475100999	0.0283937234701415
FGR	activity	DAWEISRSSITLERRLGTGCFGDVWLGTWNGSTKVAVKTLKPGTMSPKRFLEEAQVMKLLRHDKLVQLYAVVSEEPIYIVTEFMCHGSLLDFLKNPEGQDLRLPQLVDMAAQVAEGMAYMERMNYIHRDLRAANILVGERLACKIADFGLARLIKDDEYNPCQGSKFPIKWTAPEAALFGRFTIKSDVWSFGILLTELITKGRIPYPGMNKREVLEQVEQGYHMPCPPGCPASLYEAMEQTWRLDPEERPTFEYLQSFLEDYFTSAEPQYQPGDQT	1		FALSE	0.0554340012277759	0.0120148045298154	-0.0319133701287453	-0.0748472822092303	-0.035569415243246	0.0363368283729986	0.0167272612002502	0.0196266800494516
FGR	activity	DAWEISRSSITLERRLGTGCFGDVWLGTWNGSTKVAVKTLKPGTMSPKAFLEEFQVMKLLRHDKLVQLYAVVSEEPIYIVTEFMCHGSLLDFLKNPEGQDLRLPQLVDMAAQVAEGMAYMERMNYIHRDLRAANILVGERLACKIADEGLARLIKDDEYNPCQGSKFPIKWTAPEAALFGRFTIKSDVWSFGILLTELITKGRIPYPGMNKREVLEQVEQGYHMPCPPGCPASLYEAMEQTWRLDPEERPTFEYLQSFLEDYFTSAEPQYQPGDQT	2		FALSE	-0.263433699554506	0.0214469792988248	0.27214123224302	0.24074692945872	0.280147605998287	0.057820838115145	0.0340708973337069	0.0314118428354263
FGR	activity	DAWEISRSSITLERRLGTGCFGDVWLGTNNGSTKVAVKTLKPGTMSPKAFLEEAQVMKLLRHDKLVQLYAVVSEEPIYIVTEFMCHGSLLDFLKNPEGQDLRLPQLVDMAAQVAEGMAYMERMNYIHRDLRAANILVGERLACKIADFGLARLIKDDEYNPCQGSKFPIKWTAPEAALFGRFTIKSDVWSFGILLTELTTKGRIPYPGMNKREVLEQVEQGYHMPCPPGCPASLYEAMEQTWRLDPEERPTFEYLQSFLEDYFTSAEPQYQPGDQT	2		FALSE	0.0543726964496609	0.00997293607921333	-0.0429158547439304	-0.0531285097175017	-0.061875675505325	0.037705383429434	0.0118681386545538	0.0210755366591044
FGR	activity	DAWEISRSSITLERRLGTGCFGDVWLGTINGSTKVAVKTLKPGTMSPKAFLEEAQVMKLLRHDKLVQLYAVVSEEPIYIVTEFMCHGSLLDFLKNPEGQDLRLPQLVDMAAQVAEGMAYMERMNYIHRDLRAANILVGERLACKIADFGLLRLIKDDEYNPCQGSKFPIKWTAPEAALFGRFTIKSDVWSFGILLTELITKGRIPYPGMNKREVLEQVEQGYHMPCPPGCPASLYEAMEQTWRLDPEERPTFEYLQSFLEDYFTSAEPQYQPGDQT	2		FALSE	-0.194917048790783	0.0191019146441336	0.163695427766302	0.18612741922539	0.212655478731529	0.0535693377641756	0.0289957069102616	0.0288348640629761
FGR	activity	DAWEISRSSITLERRLGTGCFGDVWLGTWNGSTKVAVKTLKPGTMSPKAFLEEYQVMKLLRHDKLVQLYAVVSEEPIYIVTEFMCHGSLLDFLKNPEGQDLRLPQLVDMAAQVAEGMAYMERMNYIWRDLRAANILVGERLACKIADFGLARLIKDDEYNPCQGSKFPIKWTAPEAALFGRFTIKSDVWSFGILLTELITKGRIPYPGMNKREVLEQVEQGYHMPCPPGCPASLYEAMEQTWRLDPEERPTFEYLQSFLEDYFTSAEPQYQPGDQT	2		FALSE	-0.255905682839224	0.0144065588894207	0.287748291484792	0.248123158450112	0.261461611969232	0.0465533012156306	0.0185176637453095	0.0263482086498323
FGR	activity	DAWEISRSSITLERRLGTGCFGDVWLGTWNGSTKVAVKTLKPGTMSPKAFLEEIQVMKLLRHDKLVQLYAVVSEEPIYIVTEFMCHGSLLDFLKNPEGQDLRLPQLVDMAAQVAEGMAYMERMNYIHRDLRAANILVGDRLACKIADFGLARLIKDDEYNPCQGSKFPIKWTAPEAALFGRFTIKSDVWSFGILLTELITKGRIPYPGMNKREVLEQVEQGYHMPCPPGCPASLYEAMEQTWRLDPEERPTFEYLQSFLEDYFTSAEPQYQPGDQT	2		FALSE	-0.0359777301276609	0.0128783349418522	0.0985194481766425	0.0376176026651554	0.0110808407307303	0.0445387264535337	0.0158195941121676	0.0255694313816484
FGR	activity	DAWEISRSSITLERRLGTGCFGDVWLGTINGSTKVAVKTLKPGTMSPKAFLEEAQVMKLLRHDKLVQLYAVVSEEPIYIVTEFMCHGSLLDFLKNPEGQDLRLPQLVDMAAQVAEGMAYMERMNYPHRDLRAANILVGERLACKIADFGLARLIKDDEYNPCQGSKFPIKWTAPEAALFGRFTIKSDVWSFGILLTELITKGRIPYPGMNKREVLEQVEQGYHMPCPPGCPASLYEAMEQTWRLDPEERPTFEYLQSFLEDYFTSAEPQYQPGDQT	2		FALSE	-0.290187638134604	0.0102305238637611	0.320874456056377	0.283123850300016	0.311405239037864	0.0425509039971699	0.0116618929797191	0.0246246104559337
FGR	activity	DAWEISRSSITLERRLGTGCFGDVWLGTWNGSTKVAVKTLKPGTMSPKAFLEENQVMKLLRHDKLVQLYAVVSEEPIYIVTEFMCHGSLLDFLKNPEGQDLRLPFLVDMAAQVAEGMAYMERMNYIHRDLRAANILVGERLACKIADFGLARLIKDDEYNPCQGSKFPIKWTAPEAALFGRFTIKSDVWSFGILLTELITKGRIPYPGMNKREVLEQVEQGYHMPCPPGCPASLYEAMEQTWRLDPEERPTFEYLQSFLEDYFTSAEPQYQPGDQT	2		FALSE	-0.302610160540355	0.0162768946399134	0.333231704224249	0.304928240148314	0.289209738162063	0.0475977177462441	0.0224639926777386	0.0272020839070285
FGR	activity	DAWEISRSSITLERRLGTECFGDVWLGTWNGSTKVAVKTLKPGTMSPKAFLEEYQVMKLLRHDKLVQLYAVVSEEPIYIVTEFMCHGSLLDFLKNPEGQDLRLPQLVDMAAQVAEGMAYMERMNYIHRDLRAANILVGERLACKIADFGLARLIKDDEYNPCQGSKFPIKWTAPEAALFGRFTIKSDVWSFGILLTELITKGRIPYPGMNKREVLEQVEQGYHMPCPPGCPASLYEAMEQTWRLDPEERPTFEYLQSFLEDYFTSAEPQYQPGDQT	2		FALSE	-0.250562154306161	0.0148382082095953	0.2231045348869	0.241499031596819	0.276325296064187	0.0466310582671277	0.0193996233795037	0.0264917999341211
FGR	activity	DAWEISRSSITLERRLGTGCFGDVWLGTFNGSTKVAVKTLKPGTMSPKAFLEEAQVMKLLRHDKLVQLYAVVSEEPIYIVTEFMCHGSLLDFLKNPEGQDLRLPQLVDMAAQVAEGMAYMERMNYIHRDLRAANILVGERLACKIADFGLARLIKDDEYNPCQGSKFPIKWTAPEAALFGRFTIKSDVWSFGILLTELITKGRIPYPGMNKREVMEQVEQGYHMPCPPGCPASLYEAMEQTWRLDPEERPTFEYLQSFLEDYFTSAEPQYQPGDQT	2		FALSE	-0.0155416259044722	0.0126113309089855	0.092261746520978	0.00633936278383487	0.015557323348483	0.044387798370058	0.0153681293138218	0.0254337695426891
FGR	activity	DAWEISRSSITLERRLGTGFFGDVWLGTWNGSTKVAVKTLKPGTMSPKAFLEEYQVMKLLRHDKLVQLYAVVSEEPIYIVTEFMCHGSLLDFLKNPEGQDLRLPQLVDMAAQVAEGMAYMERMNYIHRDLRAANILVGERLACKIADFGLARLIKDDEYNPCQGSKFPIKWTAPEAALFGRFTIKSDVWSFGILLTELITKGRIPYPGMNKREVLEQVEQGYHMPCPPGCPASLYEAMEQTWRLDPEERPTFEYLQSFLEDYFTSAEPQYQPGDQT	2		FALSE	-0.0819891316883028	0.0122471917248683	0.0733993923997836	0.0854166711239871	0.0748750560423833	0.0444229019755579	0.0147922407815766	0.0250781904513703
FGR	activity	DAWEISRSSITLERRLGTGCFGDVWLRTWNGSTKVAVKTLKPGTMSPKAFLEEFQVMKLLRHDKLVQLYAVVSEEPIYIVTEFMCHGSLLDFLKNPEGQDLRLPQLVDMAAQVAEGMAYMERMNYIHRDLRAANILVGERLACKIADFGLARLIKDDEYNPCQGSKFPIKWTAPEAALFGRFTIKSDVWSFGILLTELITKGRIPYPGMNKREVLEQVEQGYHMPCPPGCPASLYEAMEQTWRLDPEERPTFEYLQSFLEDYFTSAEPQYQPGDQT	2		FALSE	-0.229830921647692	0.013269015542453	0.156779344885691	0.225113171117077	0.263837339381171	0.0451287638767816	0.0165970989015699	0.025331415406874
FGR	activity	DAWEISRSSITLERRLGTGCFGDVWLGTWNGSTKVAVKTLKPGTMSPKAFLEEFQVMKLLRHDKLVQLYAVVSEEPIYIVTEFMCHGSLLDFLKNPEGQDLRLPQLVDMAAQVAEGMAYMERMNYIHRDLRAANILVGERLACKIADFGLARLIKDDEYNPCQGSKFPIKWTAPEAALFGRFTIKSDVWSFGILLTELITKGRIPYPGMNKREVLEQVEQGYHMPCPPGCIASLYEAMEQTWRLDPEERPTFEYLQSFLEDYFTSAEPQYQPGDQT	2		FALSE	-0.244404845935204	0.0154798151129948	0.259821201963135	0.225612223632374	0.270122257590181	0.048137856488	0.0208001743060104	0.0264415604870264
FGR	activity	DAWEISRSSITLERRLGTGCFGDVWLGTWNGSTKVAVKTLKPGTMSPKAFLEEIQVMKLLRHDKLVQLYAVVSEEPIYIVTEFMCHGSLLDFLKNPEGQDLRLPQLVDMAAQVAEGMAYMERMNYIHRDLRAANILVGERLACKIADFGLARLIKDDEYNPCQGSKFPIKWTAPEAALFGRFTIKSDVWSFGILLTELITKGRIRYPGMNKREVLEQVEQGYHMPCPPGCPASLYEAMEQTWRLDPEERPTFEYLQSFLEDYFTSAEPQYQPGDQT	2		FALSE	-0.26676655859902	0.0119257622229446	0.234556266796871	0.262240122264333	0.291192263418064	0.0438071208512961	0.0142674458381416	0.0250193339056696
FGR	activity	DAWEISRSSITLERRLGTGCFGDVWLGTWNGSTKVAVKTLKPGTMSPKAFLEEIQVMKLLRHDKLVQLYAVVSEEPIYIVTEFMCHGSLLDFLKNPEGQDLRLPQLVDMAAQVAEGMAYMERMNYIHRDLRAANILVGERLACKIADFGLARLIKDDEYNPCQGSKFPIKWTAPEAALFGRFTIKSDVWSFGILLTELITKGRIPYPGMNKREVLEQVEQGYHAPCPPGCPASLYEAMEQTWRLDPEERPTFEYLQSFLEDYFTSAEPQYQPGDQT	2		FALSE	-0.0905424163533471	0.0345887763120651	0.153713601912237	0.0720159580975303	0.0855674028157329	0.0930677320011417	0.0604435775177082	0.0473150689967637
FGR	activity	DAWEISRSSITLERRLGTGCFGDVWLGTFNGSTKVAVKTLKPGTMSPKAFLEEAQVMKLLRHDKLVQLYAVVSEEPIYIVTEFMCHGSLLDFLKNPEGQDLRLPQLVDMAAQVAEGMAYMERMNYIHRDLRAANILVGERLACKIADFGLARLIKDDEYNPCQGSKFPIKWTAPEAALFGRFTIKSDVWSFGILLTELITKGRIPYPGMNKREVLEQVEQGYHMPCPPGCSASLYEAMEQTWRLDPEERPTFEYLQSFLEDYFTSAEPQYQPGDQT	2		FALSE	-0.0114957762849242	0.0117496492785482	0.0589915981132652	0.0111390503029595	-0.00279334891723564	0.043868892225639	0.0139690567945189	0.025005949734614
FGR	activity	DAWEISRSSITLERRLGTGCFGDVWLGTWNGSTKVAVKTLKPGTMSPKAFLEEAQVMKLLRHDKLVQLYAVVSEEPIYIVTEFMCHGSLLDFLKNPEGQDLRLPQLVDMAAQVAEGMAYMERMNYIHRDLRAANILVGERLACKIADFGLARLIKDDEYNPCQSSKFPIKWTAPEAALFGRFTIKSDVWSFGILLTELITKGRIPYPGMNKREVLEQVEQGYHMPCPPGCPASLYEAMEQTWRLDPEERPTFEYLQSFLEDYFTSAEPQYQPGDQT	1		FALSE	-0.0548585243699579	0.0188840164609972	0.180170079508131	0.0565739255709016	0.0158412002167811	0.0532359338161298	0.0281426907833844	0.0290037165475088
FGR	activity	DAWEISRSSITLERRLGTGCFGDVWLGTWNGSTKVAVKTLKPGTMSPKAFLEEYQVMKLLRHDKLVQLYAVVSEEPIYIVTEFMCHGSLLDFLKNPEGQDLRLPQLVDMAAQVAEGMAYMERMNYIHRDLRAANILVGERLACKIADFGLARLIKDDEYNPCQGSKFPIKWTAPEAALFGRFTIKSDVWSFGILLTNLITKGRIPYPGMNKREVLEQVEQGYHMPCPPGCPASLYEAMEQTWRLDPEERPTFEYLQSFLEDYFTSAEPQYQPGDQT	2		FALSE	-0.26212163745737	0.0194787577211522	0.175559141093312	0.276594328816966	0.272329430391421	0.0551463244068377	0.0294509715958805	0.0294393185620689
FGR	activity	DAWEISRSSITLERRLGTGCFGDVWLGTWNGSTKVAVKTLKPGTMSPKAFLEEFQVMKLLRHDKLVQLYAVVSEEPIYIVTEFMCHGSLLDFLKNPEGQDLRLPQLVDMAAQVAEGMAYMERMNYIHRDLRAANILVGERLACKIADFGLARLIKDDEYNPCQGSKFPIKWTAPEAALFGRFTIKSDVMSFGILLTELITKGRIPYPGMNKREVLEQVEQGYHMPCPPGCPASLYEAMEQTWRLDPEERPTFEYLQSFLEDYFTSAEPQYQPGDQT	2		FALSE	-0.282100404115742	0.0309578727147268	0.262047726971044	0.310844093321807	0.27300971361642	0.081418913245577	0.0582800644401919	0.0408879044116192
FGR	activity	DAWEISRSSITLERRLGTGCFGDVWLGTYNGSTKVAVKTLKPGTMSPKAFLEEAQVMKLLRHDKLVQLYAVVSEEPIYIVTEFMCHGSLLDFLKNPEGQDLRLPQLVDMAAQVAEGMAYMERMNYIHRDLRAANILVGERLACKIADFGLARLIKDDEYNPCQGSKFPIKWTAPEAALFGRFTIKSDVWSFGILLTELITKGRIPYPGMNKREVLEQVNQGYHMPCPPGCPASLYEAMEQTWRLDPEERPTFEYLQSFLEDYFTSAEPQYQPGDQT	2		FALSE	-0.0261979625496313	0.0111364197718326	0.0931572480865216	0.0297393857687103	-0.00930005984876359	0.0430384208908198	0.0130024617368882	0.0249343333339091
FGR	activity	DAWEISRSSITLERRLGTGCFGDVWLGTNNGSTKVAVKTLKPGTMSPKAFLEEAQVMKLLRHDKLVQLYAVVSEEPIYIVTEFMCHGSLLDFLKNPEGQDLRLPQLVDMAAQVAEGMAYMERMNYIHRDLRAANILVGERLACKIADFGLARLIKDDEYNPCQGSKFPIKWTAPEAALFGRFTIKSDVWSFGILLTELITKGRIPYPGMNKREVLEQVEQGYHMPCPPGCPASLYEAREQTWRLDPEERPTFEYLQSFLEDYFTSAEPQYQPGDQT	2		FALSE	-0.276297660129162	0.0131034458348427	0.225466479971075	0.301215606156475	0.255676424407265	0.0393903045171028	0.018063251371915	0.0217454933887239
FGR	activity	DAWEISRSSITLERRLGTGCFGDVWLGTYNGSTKVAVKTLKPGTMSPKAFLEEAQVMKLLRHDKLVQLYAVVSEEPIYIVTEFMCHGSLLDFLKNPEGQDLRLPQLVDMAAQVAEGMAYMERMNYIHRDLRAANILVGERLACKIADFGLARLIKDDEYNPCQGSKFPIKWTAPEAALFGRFTIKSDVWYFGILLTELITKGRIPYPGMNKREVLEQVEQGYHMPCPPGCPASLYEAMEQTWRLDPEERPTFEYLQSFLEDYFTSAEPQYQPGDQT	2		FALSE	-0.248809216447968	0.0174062198846365	0.234829322121956	0.265172083953194	0.23346203495144	0.0506602864720121	0.025152694001257	0.0274172063451065
FGR	activity	DAWEISRSSITLERRLGTGCFGDVWLGTYNGSTKVAVKTLKPGTMSPKAFLEEAQVMKLLRHDKLVQLYAVVSEEPIYIVTEFMCHGSLLDFLKNPEGQDLRLPQLVDMAAQVAEGMAYMERMNYIHRDLRAANILVGERLAWKIADFGLARLIKDDEYNPCQGSKFPIKWTAPEAALFGRFTIKSDVWSFGILLTELITKGRIPYPGMNKREVLEQVEQGYHMPCPPGCPASLYEAMEQTWRLDPEERPTFEYLQSFLEDYFTSAEPQYQPGDQT	2		FALSE	-0.334529086084347	0.0177212312220194	0.357512546528657	0.341708471738306	0.318216528072904	0.0505128557544701	0.0253546297731799	0.028434656744099
FGR	activity	DAWEISRSSITLERRLGTGCSGDVWLGTWNGSTKVAVKTLKPGTMSPKAFLEEYQVMKLLRHDKLVQLYAVVSEEPIYIVTEFMCHGSLLDFLKNPEGQDLRLPQLVDMAAQVAEGMAYMERMNYIHRDLRAANILVGERLACKIADFGLARLIKDDEYNPCQGSKFPIKWTAPEAALFGRFTIKSDVWSFGILLTELITKGRIPYPGMNKREVLEQVEQGYHMPCPPGCPASLYEAMEQTWRLDPEERPTFEYLQSFLEDYFTSAEPQYQPGDQT	2		FALSE	-0.344600813610868	0.0237346220640441	0.362194379582564	0.394297628723892	0.305633687862185	0.0627727805809005	0.0402169981828207	0.033276115885252
FGR	activity	DAWEISRSSITLERRLGTGCFGDVWLGTINGSTKVAVKTLKPGTMSPKAFLEEAQVMKLLRHDGLVQLYAVVSEEPIYIVTEFMCHGSLLDFLKNPEGQDLRLPQLVDMAAQVAEGMAYMERMNYIHRDLRAANILVGERLACKIADFGLARLIKDDEYNPCQGSKFPIKWTAPEAALFGRFTIKSDVWSFGILLTELITKGRIPYPGMNKREVLEQVEQGYHMPCPPGCPASLYEAMEQTWRLDPEERPTFEYLQSFLEDYFTSAEPQYQPGDQT	2		FALSE	0.0685262466724372	0.0367523277451344	0.0687858743529617	-0.195732189828411	-0.0479257097904661	0.0924028821173938	0.0714896808530531	0.0483620322266384
FGR	activity	DAWEISRSSITLERRLGTGCFGDVWLGTNNGSTKVAVKTLKPGTMSPKAFLEEAQVMKLLRHDKLVQLYAVVSEEPIYIVTEFMCHGSLLDFLKNPEGQDLRLPQLVDMAAQVAEGMAYMERMNYIHRDLRAANILVGERLACKIADFGLARLIKDDEYNPCQGSKFPIKWTAPEAALFGRFTIKSDVWSFGILLTELITKGRIPYPGMNKREVLEQVEQGYHMPCPPGCPASLYEAMEQTWRLDPEERPTFEYLQSFLEDIFTSAEPQYQPGDQT	2		FALSE	0.0219919279240509	0.0116789845341981	0.0387488876123199	-0.0206280021220773	-0.0466751501219329	0.0433464636994382	0.0138647368997876	0.0250222878394675
FGR	activity	DAWEISRSSITLERRLGTGCFGDVWLGTNNGSTKVAVKTLKPGTMSPKAFLEEAQVMKLLRHDKWVQLYAVVSEEPIYIVTEFMCHGSLLDFLKNPEGQDLRLPQLVDMAAQVAEGMAYMERMNYIHRDLRAANILVGERLACKIADFGLARLIKDDEYNPCQGSKFPIKWTAPEAALFGRFTIKSDVWSFGILLTELITKGRIPYPGMNKREVLEQVEQGYHMPCPPGCPASLYEAMEQTWRLDPEERPTFEYLQSFLEDYFTSAEPQYQPGDQT	2		FALSE	-0.246478953719552	0.0132086179014947	0.212598824378428	0.246011606254061	0.258088532330055	0.045639565282915	0.0164363310124631	0.0253997509178831
FGR	activity	DAWEISRSSITLERRLGTGCFGDVWLGTYNGSTKVAVKTLKPGTMSPKAFLEEAQVMKLLRHDKLVQLYAVVSEEPIYIVTEFMCHGSLLDFLKNPEGQDLRLPQLVDMAAQVAEGMAYMERMNYIHRDLRAANILVGERLACKIADFGLARLIKDDEYNPCQGSKFPIKWTAPEAALFGRFTIKSDVWSFGILLTELITKGRIPYPGMNKREVLEQVEQGYHMPCPPGCPASLYEAMEQSWRLDPEERPTFEYLQSFLEDYFTSAEPQYQPGDQT	2		FALSE	0.0145622212345105	0.0168451034551989	0.0645901834411934	-0.0344012913992848	-0.0125919637269282	0.0493342985400445	0.0237529562265977	0.027309196043941
FGR	activity	DAWEISRSSITLERRLGTGCFGDVWLGTWNGSTKVAVKTLKPGTMSPKAFLEEIQVMKLLRHDKLVQLYAVVSEEPIYIVTEFMCHGSLLDFLKNPEGQDLRLPQLVDMAAQVAEGMAYMERMNYIHRDLRAANILVGERLACKIADFGRARLIKDDEYNPCQGSKFPIKWTAPEAALFGRFTIKSDVWSFGILLTELITKGRIPYPGMNKREVLEQVEQGYHMPCPPGCPASLYEAMEQTWRLDPEERPTFEYLQSFLEDYFTSAEPQYQPGDQT	2		FALSE	-0.268000318570555	0.0116512546189545	0.231396586687997	0.269833466773734	0.274125514111785	0.0433595669112472	0.0138444487821484	0.0248670527182175
FGR	activity	DAWEISRSSITLERRLGTGCFGDVWLGTWNGSTKVAVKTLKPGTMSPKAFLEEIQVMKLLRHDKLVQLYAVVSEEPIYIVTDFMCHGSLLDFLKNPEGQDLRLPQLVDMAAQVAEGMAYMERMNYIHRDLRAANILVGERLACKIADFGLARLIKDDEYNPCQGSKFPIKWTAPEAALFGRFTIKSDVWSFGILLTELITKGRIPYPGMNKREVLEQVEQGYHMPCPPGCPASLYEAMEQTWRLDPEERPTFEYLQSFLEDYFTSAEPQYQPGDQT	2		FALSE	-0.152736196512438	0.0192978753249935	0.231164153368662	0.124536325658235	0.158325779228451	0.0540687875897903	0.0290917627637593	0.0293408810158782
FGR	activity	DAWEISRSSITLERRLGTGCFGDVWLGTWNGSTKVAVKTLKPGTMSPKAFLEEYQVMKLLRHDKLVQLYAVVSEEPIYIVTEFMCHGSLLDFLKNPEGQDLRLPQLVDMAAQVAEGMAYMERMNYIHRDLRAANILVGERLACKIADFGLARLIKDDEYNPCQGSKFPIKWTAPEAALFGRFTIKSDVWSFGILLTELITKGRIPYPGMNKREVLEQVEQGYHMPCPPGCPASLYEAMEQTWRLDPEERWTFEYLQSFLEDYFTSAEPQYQPGDQT	2		FALSE	-0.244248544738234	0.0301783242257435	0.327764060868229	0.262129169454386	0.212792636758165	0.0780037461754574	0.0561584684144984	0.0402719148103078
FGR	activity	DAWEISRSSITLERRLGTGCFGDVWLGTWNGSTKVAVKTLKPGTMSPKAFLEEFQVMKLLRHDKLVQLYAVVSEEPIYIVTEFMCHGSLLDFLKNPEGQDLRLPQLVDMAAQVAEGMAYMERMNYIHRDLVAANILVGERLACKIADFGLARLIKDDEYNPCQGSKFPIKWTAPEAALFGRFTIKSDVWSFGILLTELITKGRIPYPGMNKREVLEQVEQGYHMPCPPGCPASLYEAMEQTWRLDPEERPTFEYLQSFLEDYFTSAEPQYQPGDQT	2		FALSE	-0.320422203783375	0.0172684043312583	0.214918104436488	0.364119127107199	0.298211459599379	0.0489332921823006	0.0245594956235715	0.0279733811739733
FGR	activity	DAWEISRSSITLERRLGTGCFGDVWLGTWNGSTKVAVKTLKPGTMSPKAFLEEYQVMKLLRHDKLVQLYAVVSEEPIYIVTEFMCHGSLLDFLKNPEGQDLRLPQLVDMAAQVAEGMAYMERMNYIHRDLRAANIDVGERLACKIADFGLARLIKDDEYNPCQGSKFPIKWTAPEAALFGRFTIKSDVWSFGILLTELITKGRIPYPGMNKREVLEQVEQGYHMPCPPGCPASLYEAMEQTWRLDPEERPTFEYLQSFLEDYFTSAEPQYQPGDQT	2		FALSE	-0.254714033291288	0.00980497484591049	0.28163011861567	0.245631061164885	0.290137435054543	0.0421104137674449	0.0110626281900453	0.0244947489681619
FGR	activity	DAWEISRSSITLERRLGTGCFGDVWLGTWNGSTKVAVKTLKPGTMSPKAFLEEYQVMKLLRHDKLVQLYAVVSEEPIYIVTEFMCHGSLLDFLKNPEGQDLRLPQLVDMAAQVAEGMAYMERMNYIHRDLRAANILVGERLACKIADFGLARLIKDDEYNPCQGSKFPIKWTAPEAALFGRFTIKSDVWSFGILLTELITKGRIPYPGMNKREVLEQLEQGYHMPCPPGCPASLYEAMEQTWRLDPEERPTFEYLQSFLEDYFTSAEPQYQPGDQT	2		FALSE	-0.128490296912426	0.0128579417325961	0.154574852968339	0.156990232824286	0.0821705186405192	0.0390304897918213	0.0179334362510422	0.0209297489062785
FGR	activity	DAWEISRSSITLERRLGTGCFGDVWLGTWNGSTKVAVKTLKPGTMSPKAFLEEFQVMKLLRHDKLVQLYAVVSEEPIYIVTEFMCHGSLLDFLKNPEGQDLRLPQLVDMAAQVAEGMAYMERMNYIHRDLRAANILVGERLACKIADFGLARLIKDDEYNPCQGSKFPIKWTAPEAALFGRFTIKSDVWSFGILLTELITKGRIPYPGMNKREVLEQVEQGYHMPCPPGCPASLYEAMSQTWRLDPEERPTFEYLQSFLEDYFTSAEPQYQPGDQT	2		FALSE	-0.21776382384203	0.0207136314171781	0.225265373738092	0.219352886600378	0.214288585193587	0.0575332508626587	0.0325374144697881	0.0303724359232153
FGR	activity	DAWEISRSSITLERRLGTGCFGDVWLGTYNGSTKVAVKTLKPGTMSPKAFLEEAQVMKLLRHDKLVQLYAVVSEEPIYIVTEFMCHGSLLDFLKNPEGQDLRLPQLVDMAAQVAEGMAYMERMNYIHRDLRAANILVGERLACVIADFGLARLIKDDEYNPCQGSKFPIKWTAPEAALFGRFTIKSDVWSFGILLTELITKGRIPYPGMNKREVLEQVEQGYHMPCPPGCPASLYEAMEQTWRLDPEERPTFEYLQSFLEDYFTSAEPQYQPGDQT	2		FALSE	0.0568194674629444	0.011163804671314	-0.0408123906977784	-0.0627442790320383	-0.0516515142642188	0.0349007773832063	0.014840761802837	0.019380394064504
FGR	activity	DAWEISRSSITLERR*GTGCFGDVWLGTWNGSTKVAVKTLKPGTMSPKAFLEEFQVMKLLRHDKLVQLYAVVSEEPIYIVTEFMCHGSLLDFLKNPEGQDLRLPQLVDMAAQVAEGMAYMERMNYIHRDLRAANILVGERLACKIADFGLARLIKDDEYNPCQGSKFPIKWTAPEAALFGRFTIKSDVWSFGILLTELITKGRIPYPGMNKREVLEQVEQGYHMPCPPGCPASLYEAMEQTWRLDPEERPTFEYLQSFLEDYFTSAEPQYQPGDQT	2		TRUE	-0.243643834749607	0.0112713577667942	0.215480261846046	0.24033791457337	0.264465837268639	0.0434553227567469	0.0132248219044177	0.0248140162414196
FGR	activity	DAWEISRSSITLERRLGTGCFGDVWLGTWNGSTKVAVKTLKPGTMSPKAFLEEYQVMKLLRHDKLVQLYAVVSEEPIYIVTEFMCHGSLLDFLKNPEGQDLRLPQLVDMAAQVAEGMAYMERMNYIHRDLRAANILVGERLACKIADFGLARLIKDDEYNPCQGSKFPIKWTAPEAALFKRFTIKSDVWSFGILLTELITKGRIPYPGMNKREVLEQVEQGYHMPCPPGCPASLYEAMEQTWRLDPEERPTFEYLQSFLEDYFTSAEPQYQPGDQT	2		FALSE	-0.196935068083456	0.0198723391422833	0.183925604934231	0.192145231736865	0.205095032865714	0.0547233799339957	0.0308646696459538	0.0295067874320605
FGR	activity	DAWEISRSSITLERRLGTGCFGDVWLGTWNGSTKVAVKTLKPGTMSPKAFLEEAQVMKLLRHDKLVQLYAVVSEEPIYIVTEFMCHGSLLDFLKNPEGQDLRLPQLVDMAAQVAEGMAYMERMNYIHRDLRKANILVGERLACKIADFGLARLIKDDEYNPCQGSKFPIKWTAPEAALFGRFTIKSDVWSFGILLTELITKGRIPYPGMNKREVLEQVEQGYHMPCPPGCPASLYEAMEQTWRLDPEERPTFEYLQSFLEDYFTSAEPQYQPGDQT	1		FALSE	-0.286560630045584	0.0165870572478169	0.203247269694109	0.301786563305865	0.29138969879438	0.0488726391243473	0.0231796288759402	0.0271683136732452
FGR	activity	DAWEISRSSITLERRLGTGCFGDVWLGTWNGSTKVAVKTLKPGTMSPKAFLEEFQVMKLLRHDKLVQLYAVVSEEPIYIVTEFMCHGSLLDFLKNPEGQDMRLPQLVDMAAQVAEGMAYMERMNYIHRDLRAANILVGERLACKIADFGLARLIKDDEYNPCQGSKFPIKWTAPEAALFGRFTIKSDVWSFGILLTELITKGRIPYPGMNKREVLEQVEQGYHMPCPPGCPASLYEAMEQTWRLDPEERPTFEYLQSFLEDYFTSAEPQYQPGDQT	2		FALSE	-0.241678165582174	0.013709615409762	0.221040110981417	0.244024065647182	0.243187430296778	0.0452843238717965	0.0173789710457412	0.025633666038248
FGR	activity	DAWEISRSSITLEVRLGTGCFGDVWLGTINGSTKVAVKTLKPGTMSPKAFLEEAQVMKLLRHDKLVQLYAVVSEEPIYIVTEFMCHGSLLDFLKNPEGQDLRLPQLVDMAAQVAEGMAYMERMNYIHRDLRAANILVGERLACKIADFGLARLIKDDEYNPCQGSKFPIKWTAPEAALFGRFTIKSDVWSFGILLTELITKGRIPYPGMNKREVLEQVEQGYHMPCPPGCPASLYEAMEQTWRLDPEERPTFEYLQSFLEDYFTSAEPQYQPGDQT	2		FALSE	0.0939447090613739	0.0251229145474489	-0.0638502673836796	-0.139315907275482	-0.0691624043133304	0.0674848425011625	0.0416549939344938	0.0356126348335078
FGR	activity	DAWEISRSSITLERRLGTGCFGDVWLGTWNGSTKVAVKTLKPGTMSPKAFLEEIQVMKLLRHDKLVQLYAVVSEEPIYIVTEFMCHGSLLDFLKNPEGQDLRLPQLVDMAAQVAEGMAYMERMNYIHRDLRAANILVGERLACKIADFGLARLIKDDEYNPCQGSKFPIKWTAPEAALFGRFTIKFDVWSFGILLTELITKGRIPYPGMNKREVLEQVEQGYHMPCPPGCPASLYEAMEQTWRLDPEERPTFEYLQSFLEDYFTSAEPQYQPGDQT	2		FALSE	-0.293060355442264	0.0170701718285808	0.266140485565632	0.301555169868565	0.290057944681919	0.0499728803107995	0.0240478552710561	0.0277118352458013
FGR	activity	DAWEISRSSITLERRLGTGCFGDVWLGTFNGSTKVAVKTLKPGTMSPKAFLEEAQVMKLLRHDKLVQLYAVVSEEPIYIVTEFMCHGSLLDFLKNPEGQDLRLPQLVDMAAQVAEGMAYMERMNYIHRDLRAANILVGERLACKIADFGLARLIKDDEYNPCQGSKFPIKWTAPEAALFGRFTIKSDVWSFGILLTELITKGRIPYPGMNKREVLEQVEQGYGMPCPPGCPASLYEAMEQTWRLDPEERPTFEYLQSFLEDYFTSAEPQYQPGDQT	2		FALSE	-0.198465496208405	0.00969178145711985	0.230702162232796	0.196937139352478	0.191402500887505	0.0320855751284164	0.0122272475062432	0.0182999207601518
FGR	activity	DAWEISRSSITLERRLGTGCFGDVWLGTFNGSTKVAVKTLKEGTMSPKAFLEEAQVMKLLRHDKLVQLYAVVSEEPIYIVTEFMCHGSLLDFLKNPEGQDLRLPQLVDMAAQVAEGMAYMERMNYIHRDLRAANILVGERLACKIADFGLARLIKDDEYNPCQGSKFPIKWTAPEAALFGRFTIKSDVWSFGILLTELITKGRIPYPGMNKREVLEQVEQGYHMPCPPGCPASLYEAMEQTWRLDPEERPTFEYLQSFLEDYFTSAEPQYQPGDQT	2		FALSE	0.0293145317137543	0.0185131736460162	0.0237604303848014	-0.0534988667849141	-0.0187405914467042	0.0513812154004649	0.0272088887812802	0.0290112370951132
FGR	activity	DAWEISRSSITLERRLGTGCFGDVWLGTYNGSTKVAVKTLKPGTMSPKAFLEEAQVMKLLRHDKLVQLYAVVSEEPIYIVTEFMCHGSLLDFLKNPEGQDLRLPQLVDMAAQVAEGMAYMERMNYIHRDLRAANILVGERLACKIADFGLARLIKDDEYNPCQGSKFPIKWTAPEAALFGRFTIKSDVWSFGILLTELITKGRIPYPGMNKREVLEQVEQGYGMPCPPGCPASLYEAMEQTWRLDPEERPTFEYLQSFLEDYFTSAEPQYQPGDQT	2		FALSE	-0.218085412648502	0.0196811723912529	0.272735681194587	0.228457935125774	0.191641492896079	0.0538619521525761	0.0302190558549759	0.0295928224044177
FGR	activity	DAWEISRSSITLERRLGTGCFGDVWLGTFNGSTKVAVKTLKPGTMSPKAFLEEAQVMKLLRHDKLVQLYAVVSEEPIYIVTEFMCHGSLLDFLKNPEGQDLRLPQLVDMAAQVAEGMAYMERMNYIHRDLRAANILVGERLACKIADFGLARLIKDDEYNPCQGSKFPIKWTAPEAALFSRFTIKSDVWSFGILLTELITKGRIPYPGMNKREVLEQVEQGYHMPCPPGCPASLYEAMEQTWRLDPEERPTFEYLQSFLEDYFTSAEPQYQPGDQT	2		FALSE	-0.0108062062410432	0.0103445112975187	0.0615584457459111	0.00899908726719199	0.00169252039016035	0.0426197111992109	0.0118298999796595	0.0246264909406334
FGR	activity	DAWEISRSSITLERRLGTGCFGDVWLGTWNGSTKVAVKTLKPGTMSPKAFLEEFQVMKLLRHDKLVQLYAVVSEEVIYIVTEFMCHGSLLDFLKNPEGQDLRLPQLVDMAAQVAEGMAYMERMNYIHRDLRAANILVGERLACKIADFGLARLIKDDEYNPCQGSKFPIKWTAPEAALFGRFTIKSDVWSFGILLTELITKGRIPYPGMNKREVLEQVEQGYHMPCPPGCPASLYEAMEQTWRLDPEERPTFEYLQSFLEDYFTSAEPQYQPGDQT	2		FALSE	-0.255347720898245	0.00988061865565114	0.216915661315228	0.257074881251834	0.259825629078228	0.0424459953408377	0.0111689669887584	0.024457525486284
FGR	activity	DAWEISRSSITLERRLGTGCFGDVWLGTNNGSTKVAVKTLKPGTMSPKAFLEEAQVMKLLRHDKLVQLYAVVSEEPIYIVTEFMCHGSLLDFLKNPEGQDLRGPQLVDMAAQVAEGMAYMERMNYIHRDLRAANILVGERLACKIADFGLARLIKDDEYNPCQGSKFPIKWTAPEAALFGRFTIKSDVWSFGILLTELITKGRIPYPGMNKREVLEQVEQGYHMPCPPGCPASLYEAMEQTWRLDPEERPTFEYLQSFLEDYFTSAEPQYQPGDQT	2		FALSE	-0.117387012844873	0.00926328302422061	0.171889525224485	0.111919244228321	0.129421134053408	0.041915819087831	0.0103174063551975	0.0243215058519852
FGR	activity	DAWEISRSSITLERRLGTGCFGDVWLGTWNGSTKVAVKTLKPGTMSPKAFLEENQVMKLLRHDKLVQLYAVVSEEPIYIVTEFMCHGSLLDFLKNPEGQDLRLPQLVDMAAQVAEGMAYMERMNYIHRDLRAANILVGERLACKIADFGLARLIKDDEYNPCQGSKFPIKWTAPEAALFGRFTIKSDVWSFGILLTELLTKGRIPYPGMNKREVLEQVEQGYHMPCPPGCPASLYEAMEQTWRLDPEERPTFEYLQSFLEDYFTSAEPQYQPGDQT	2		FALSE	-0.223072793160098	0.0124026369406686	0.252342542599888	0.220060906431765	0.221865400612736	0.0438921297630742	0.0150463045880348	0.0252806344933737
FGR	activity	DAWEISRSSITLERRLGTGCFGDVWLGTWNGSTKVAVKTLKPGTMSPKAFLEEIQVMKLLRHDKLVQLYAVVSEEPIYIVTEFMCHGSLLDFLKNMEGQDLRLPQLVDMAAQVAEGMAYMERMNYIHRDLRAANILVGERLACKIADFGLARLIKDDEYNPCQGSKFPIKWTAPEAALFGRFTIKSDVWSFGILLTELITKGRIPYPGMNKREVLEQVEQGYHMPCPPGCPASLYEAMEQTWRLDPEERPTFEYLQSFLEDYFTSAEPQYQPGDQT	2		FALSE	-0.0410632353722156	0.0107243301710578	0.101267709656813	0.0466284933834909	-0.00109765239264668	0.042896028691036	0.0123889188162782	0.0247229426158339
FGR	activity	DAWEISRSSITLERRLGTGCFGDVWLGTWNGSTKVAVKTHKPGTMSPKAFLEEYQVMKLLRHDKLVQLYAVVSEEPIYIVTEFMCHGSLLDFLKNPEGQDLRLPQLVDMAAQVAEGMAYMERMNYIHRDLRAANILVGERLACKIADFGLARLIKDDEYNPCQGSKFPIKWTAPEAALFGRFTIKSDVWSFGILLTELITKGRIPYPGMNKREVLEQVEQGYHMPCPPGCPASLYEAMEQTWRLDPEERPTFEYLQSFLEDYFTSAEPQYQPGDQT	2		FALSE	-0.0656274065375186	0.0201726379742117	0.0586699303749828	0.0657245738981791	0.0675965711431655	0.0550356366097275	0.0314562009293912	0.0299258595078977
FGR	activity	DAWEISRSSITLERRLGTGCFGDVWLGTNNGSTKVAVKTLKPGTMSPKAFLEEAQVMKLLRHDKLVQLYAVVSEEPIYIVTEFMCHGSLLDFLKNPEGQDLRLPQLVDMAAQVAEGMAYMERMNYIHRDLRAANILVGERLACKIADFGLARLIKDDEYNPCQGSKFPIKWTAPEAALFGRFTIKSDVWSFGILLTELITKGRIPYPGMNKREVLEQVEQGYHMPCPPGCPASLYEAMEQTWRLDPEERPTFEYFQSFLEDYFTSAEPQYQPGDQT	2		FALSE	-0.0175935999684261	0.0125426836893978	0.0807019063122253	0.0085833454305836	0.0218236615251847	0.0444201962736748	0.0152774198624115	0.0252762817695425
FGR	activity	DAWEISRSSITLERRLGTGCFGDVWLGTNNGSTKVAVKTLKPGTMSPKAFLEEAQVMKLLRHDKLVQLYAVVSEEPIYIVTEFMCHGSLLDFLKNPEGQDLRLPQLVDMAAQVAEGMAYMERMNYIHRDLRAANILVGERLACKIADFGLARLIKDDEYNPCQGSKFPIKWTAPEAALFGRFTIKSDVWSFGILLTELITKGRIPYPGMNKREVLEQVEQGYHMPCPPGCPASLYEAMEQTWRLDPEERPTFEYLQSFLEDYFTSAEFQYQPGDQT	2		FALSE	0.0883250499582326	0.013436284865602	-0.0801452479621284	-0.0962598912527364	-0.0724985731475527	0.0455749531613883	0.0168204799922165	0.0256223066618288
FGR	activity	DAWEISRSSITLERRLGTGCFGDVWLGTWNGSTKVAVKTLKPGTMSPKAFLEENQVMKLLRHDKLVQLYAVVSEEPIYIVTEFMCHGSLLDFLKNPEGQDLRLPQLVDMAAQVAEGMAYMERMNYIHRDLRAANILVGERLACKIADFGLARLIKDDEYNPCQGSKFPIKWTAPEAALFGRFTIKSDVWSFGILLTELITKGRIPYPGMNKREVLEQVEQGYHMGCPPGCPASLYEAMEQTWRLDPEERPTFEYLQSFLEDYFTSAEPQYQPGDQT	2		FALSE	-0.174924302857851	0.0146667130658767	0.200956174536251	0.164976499021601	0.1850642587455	0.0465071245174083	0.0192010832922698	0.0260464022397109
FGR	activity	DAWEISRSSITLERRLGTGCFGDVWLGTWNGSTKVAVKTLKPGTMSPKAFLEEYQVMKLLRHDKLVQLYAVVSEEPIYIVTEFMCHGSLLDFLKNPEGQDLRLPQLVDMAAQVAEGMAYMERMNYIHRDLRAANILVGERLACKIADFGLARLIKDDEYNPCQGSKFPIKWTAPEAALFGRFTIRSDVWSFGILLTELITKGRIPYPGMNKREVLEQVEQGYHMPCPPGCPASLYEAMEQTWRLDPEERPTFEYLQSFLEDYFTSAEPQYQPGDQT	2		FALSE	-0.0563284127641649	0.0122616940452586	0.124371574707699	0.0522614298492136	0.0458382575570887	0.04410645127889	0.0147802027144417	0.0253222815070191
FGR	activity	DAWEISRSSITLERRLGTGCFGDVWLGTWNGSTKVAVKTLKPGTMSPKAFLEENQVMKLLRHDKLVQLYAVVSEEPIYIVTEFMCHGSLLDFLKNPEGQDLYLPQLVDMAAQVAEGMAYMERMNYIHRDLRAANILVGERLACKIADFGLARLIKDDEYNPCQGSKFPIKWTAPEAALFGRFTIKSDVWSFGILLTELITKGRIPYPGMNKREVLEQVEQGYHMPCPPGCPASLYEAMEQTWRLDPEERPTFEYLQSFLEDYFTSAEPQYQPGDQT	2		FALSE	-0.00918841419511348	0.0382666367739982	-0.0415634414471645	0.108138403783855	-0.0290405396110745	0.123734636854239	0.0713787328953253	0.0487188449112575
FGR	activity	DAWEISRSSITLERRLGTGCFGDVWLGTWNGSTKVAVKTLKPGTMSPKAFLEEFQVMKLLRHDKLVQLYAVVSEEP*YIVTEFMCHGSLLDFLKNPEGQDLRLPQLVDMAAQVAEGMAYMERMNYIHRDLRAANILVGERLACKIADFGLARLIKDDEYNPCQGSKFPIKWTAPEAALFGRFTIKSDVWSFGILLTELITKGRIPYPGMNKREVLEQVEQGYHMPCPPGCPASLYEAMEQTWRLDPEERPTFEYLQSFLEDYFTSAEPQYQPGDQT	2		TRUE	-0.234191546567488	0.0312944424258722	0.186262884505896	0.182066242964576	0.282954955017069	0.0802365300400592	0.0538643442344756	0.0438066572355935
FGR	activity	DAWEISRSSITLERRLGTGCFGDVWLGTNNGSTKVAVKTLKPGTMSPKAFLEEAQVMKLLRHDKLVQLYAVVSEEPIYIVTEFMCHGSLLDFLKNPEGQDLRLPQLVDMAAQVAEGMAYMERMNYIHRDLRAANILVGERLACKIADFGLARLIKDDEYNPCQGSKFPIKWTAPEAALFGRFLIKSDVWSFGILLTELITKGRIPYPGMNKREVLEQVEQGYHMPCPPGCPASLYEAMEQTWRLDPEERPTFEYLQSFLEDYFTSAEPQYQPGDQT	2		FALSE	-0.304363751032778	0.0255621110817343	0.304962923117762	0.270226525686824	0.325692264200671	0.0668001877035296	0.0445108554307861	0.0353208348287029
FGR	activity	DAWEISRSSITLERRLGTGCFGDVWLGTWNGSTK*AVKTLKPGTMSPKAFLEEYQVMKLLRHDKLVQLYAVVSEEPIYIVTEFMCHGSLLDFLKNPEGQDLRLPQLVDMAAQVAEGMAYMERMNYIHRDLRAANILVGERLACKIADFGLARLIKDDEYNPCQGSKFPIKWTAPEAALFGRFTIKSDVWSFGILLTELITKGRIPYPGMNKREVLEQVEQGYHMPCPPGCPASLYEAMEQTWRLDPEERPTFEYLQSFLEDYFTSAEPQYQPGDQT	2		TRUE	-0.285041323135109	0.0171334962474813	0.334701086857397	0.255270744502166	0.309517343450288	0.0509646057195735	0.0241420286373378	0.0276738612999247
FGR	activity	DAWEISRSSITLERRLGTGCFGDVWLGTWNGSTKVAVKTLKPGTMSPKAFLEENQVMKLLRHDKLVQLYAVVSEEPIYIVTEFMCHGSLLDFLKNPEGQDLRLPQLVDMAAQVAEGMAYMERMNYIHRDLRAANILVGERLACKIADFGLARLIKDDEYNPCQGSKFPIKWTAPEAALFGRFTIKSDVWSFGILLTELITKGRIPYPGMNKREVLEQVEQIYHMPCPPGCPASLYEAMEQTWRLDPEERPTFEYLQSFLEDYFTSAEPQYQPGDQT	2		FALSE	-0.267643202329716	0.0246456156142282	0.192101640218976	0.272047262401764	0.284253056798367	0.066879786869782	0.0425445054726146	0.0338973225677575
FGR	activity	DAWEISRSSITLERRLGTGCFGDVWLGTINGSTKVAVKTLKPGTMSPKAFLEEAQVMKLLRHDKLVQLYAVVSEEPIYIVTEFMCHGSLLDFLKNPEGQDLRLPQLVDMAAQVAEGMAYMERMNYIHRDLRAANILVGERLACKIADFGLARLIKDDEYNLCQGSKFPIKWTAPEAALFGRFTIKSDVWSFGILLTELITKGRIPYPGMNKREVLEQVEQGYHMPCPPGCPASLYEAMEQTWRLDPEERPTFEYLQSFLEDYFTSAEPQYQPGDQT	2		FALSE	0.10111652401805	0.039204671935922	-0.302151710795877	-0.0772467409600223	-0.0702545833328616	0.111384135562056	0.0709871658981934	0.0518777891827527
FGR	activity	DAWEISRSSITLERRLGTGCFGDVWLGTNNGSTKVAVKTLKPGTMSPKAFLEEAQVMKLLRHDKLVQLYAVVSEEPIYIVTEFMCHGSLLDFLKNPEGQDLRLPQLVDMAAQVAEGMAYMERMNYIHRDLRAANILVGERLACKIADFGLARLIKDDEYNPCQGSKFPIKWTAPEAALFGRFTIKSDVWSFGILLTELITKGRIPYPGMNKREVLEQVEQGYHMPCPPGCPASLYEAMEQTWRLDPEERTTFEYLQSFLEDYFTSAEPQYQPGDQT	2		FALSE	-0.219911284537756	0.019131100095345	0.185632766377495	0.207553188441584	0.241970998473707	0.0544643695568568	0.0288748879597998	0.0289187909819228
FGR	activity	DAWEISRSSITLERRLGTGCFGDVWLGTWNGSTKVAVKTLKPGTMSPKAFLEEAQVMKLLWHDKLVQLYAVVSEEPIYIVTEFMCHGSLLDFLKNPEGQDLRLPQLVDMAAQVAEGMAYMERMNYIHRDLRAANILVGERLACKIADFGLARLIKDDEYNPCQGSKFPIKWTAPEAALFGRFTIKSDVWSFGILLTELITKGRIPYPGMNKREVLEQVEQGYHMPCPPGCPASLYEAMEQTWRLDPEERPTFEYLQSFLEDYFTSAEPQYQPGDQT	1		FALSE	0.0437503238486983	0.0138241966062964	0.0154319502957297	-0.0594307035723106	-0.0286334780083824	0.0453850023118019	0.017505954510366	0.0259581600907893
FGR	activity	DAWEISRSSITLERRLGTGCFGDVWLGTINGSTKVAVKTLKPGTMSPKAFLEEAQVMKLLRHDKLVQLYAVVSEEPIYIVTEFMCHGSLLDFLKNPEGQDLRLPQLVDMAAQVAEGMAYMERMNYIHRDLRAANILVGERLACKIADFGLARLIKDDEYNPCQGPKFPIKWTAPEAALFGRFTIKSDVWSFGILLTELITKGRIPYPGMNKREVLEQVEQGYHMPCPPGCPASLYEAMEQTWRLDPEERPTFEYLQSFLEDYFTSAEPQYQPGDQT	2		FALSE	0.00379275267239429	0.0192538267541687	0.0922639919345192	0.00413589900511738	-0.0429071864401395	0.0521533800382049	0.0290313028599504	0.0295736445443141
FGR	activity	DAWEISRSSITLERRLGTGCFGDVWLGTFNGSTKVAVKTLKPGTMSPKAFLEEAQVMKLLRHDKLVQLYAVVSEEPIYIVTEFMCHGSLLDFLKNPEGQDLRLPQLVDMAAQVAEGMAYMERMNYIHRDLRAANILVGERLACKIADFGLARLIKDDEYNPCQGSKFPIKWTAPEAALFGRFTIKSDVWSFGILLTELITKGRIPYPGMNKREVLEQVEQGYHMPCPPGCPASLYEAMEQTWRLDPEERPTFEYLQSFLEDYFTSSEPQYQPGDQT	2		FALSE	-0.0199644183674147	0.0135837618700719	0.0985867703583867	0.0161882934926442	0.00284744031475315	0.0450329939786581	0.0171126857207616	0.0257204812410949
FGR	activity	DAWEISRSSITLERRLGTGCFGDVWLGTFNGSTKVAVKTLKPGTMSPKAFLEEAQVMKLLRHDKLVQLYAVVSEEPIYIVTEFMCHGSLLDFLKNPEGQDLRLPQLVDMAAQVAEGMAYMERMNYIHRDLRAANILVGERLACKIADFGLARLIKDDEYNPCQGSKFPIKWTAPEAALFGRFTIKSDVWSFGILLTELITKGRIPYPGMNKREVLEQVEQGYHMPCPPGCPASLYEAMEQTWRLDPEENPTFEYLQSFLEDYFTSAEPQYQPGDQT	2		FALSE	-0.302102904098918	0.0096252045512971	0.329489537002711	0.298804825581846	0.30971234812083	0.0420686444474379	0.010811772124394	0.0244399582240612
FGR	activity	DAWEISRSSITLERRLGTGCFGDVWLGTNNGSTKVAVKTLKPGTMSPKAFLEEAQVMKLLRHDKLVQLYAVVSEEPIYIVTEFMCHGSLLDFLKNPEGQDLRLPQLVDMAAQVAEGMAYMERMNYIHRDLRAANILVYERLACKIADFGLARLIKDDEYNPCQGSKFPIKWTAPEAALFGRFTIKSDVWSFGILLTELITKGRIPYPGMNKREVLEQVEQGYHMPCPPGCPASLYEAMEQTWRLDPEERPTFEYLQSFLEDYFTSAEPQYQPGDQT	2		FALSE	-0.286816026742696	0.0129128732495038	0.284437220770777	0.284091763682113	0.294501229913327	0.0442475195051174	0.0159436425248122	0.025378765036721
FGR	activity	DAWEISRSSITLERRLGTGCFGDVWLGTWNGSTKVAVKTLKPGTMCPKAFLEEAQVMKLLRHDKLVQLYAVVSEEPIYIVTEFMCHGSLLDFLKNPEGQDLRLPQLVDMAAQVAEGMAYMERMNYIHRDLRAANILVGERLACKIADFGLARLIKDDEYNPCQGSKFPIKWTAPEAALFGRFTIKSDVWSFGILLTELITKGRIPYPGMNKREVLEQVEQGYHMPCPPGCPASLYEAMEQTWRLDPEERPTFEYLQSFLEDYFTSAEPQYQPGDQT	1		FALSE	-0.140862979454258	0.0115854475447135	0.183278453853825	0.154511204616434	0.0814982081664077	0.0431900920287246	0.0137226853730733	0.0249696303040303
FGR	activity	DAWEISRSSITLERRLGTGCFGDVWLGTFNGSTKVAVKTLSPGTMSPKAFLEEAQVMKLLRHDKLVQLYAVVSEEPIYIVTEFMCHGSLLDFLKNPEGQDLRLPQLVDMAAQVAEGMAYMERMNYIHRDLRAANILVGERLACKIADFGLARLIKDDEYNPCQGSKFPIKWTAPEAALFGRFTIKSDVWSFGILLTELITKGRIPYPGMNKREVLEQVEQGYHMPCPPGCPASLYEAMEQTWRLDPEERPTFEYLQSFLEDYFTSAEPQYQPGDQT	2		FALSE	-0.146349699005533	0.00905784755963105	0.195700769290404	0.149568380099145	0.110857738980226	0.041896723237314	0.0100369808537718	0.0243082891722196
FGR	activity	DAWEISRSSITLERRLGTGCFGDVWLGTINGSTKVAVKTLKPGTMSPKAFLEEAQVMKLLRHDKLVQLYAVVSEEPIYIVTEFMCHGSLLDFLKNPEGQDLRLPQLVDMAAQVAEGMAYMERMNYIHRDLRAANILVGERLACKIADFGLARLIKDDEYNPCQGSKFPIKWTAPEAALFGRFTIKSDVWSFGILLTELITKGRIPYPGMVKREVLEQVEQGYHMPCPPGCPASLYEAMEQTWRLDPEERPTFEYLQSFLEDYFTSAEPQYQPGDQT	2		FALSE	0.086999956003086	0.043389621545713	0.0563053456489416	-0.211456558861456	-0.0767515205314976	0.103573267410562	0.0868778271294209	0.0572171873954512
FGR	activity	DAWEISRSSITLERRLGTGCFGDVWLSTWNGSTKVAVKTLKPGTMSPKAFLEEFQVMKLLRHDKLVQLYAVVSEEPIYIVTEFMCHGSLLDFLKNPEGQDLRLPQLVDMAAQVAEGMAYMERMNYIHRDLRAANILVGERLACKIADFGLARLIKDDEYNPCQGSKFPIKWTAPEAALFGRFTIKSDVWSFGILLTELITKGRIPYPGMNKREVLEQVEQGYHMPCPPGCPASLYEAMEQTWRLDPEERPTFEYLQSFLEDYFTSAEPQYQPGDQT	2		FALSE	-0.291872963553923	0.0235813230888957	0.253700995600113	0.258647473729597	0.316291171583086	0.0649162714990367	0.0445385495974117	0.030759825974012
FGR	activity	DAWEISRSSITLERRLGTGCFGDVWLGTWNGSTKVAVKTLKPGTMSPKAFLIEAQVMKLLRHDKLVQLYAVVSEEPIYIVTEFMCHGSLLDFLKNPEGQDLRLPQLVDMAAQVAEGMAYMERMNYIHRDLRAANILVGERLACKIADFGLARLIKDDEYNPCQGSKFPIKWTAPEAALFGRFTIKSDVWSFGILLTELITKGRIPYPGMNKREVLEQVEQGYHMPCPPGCPASLYEAMEQTWRLDPEERPTFEYLQSFLEDYFTSAEPQYQPGDQT	1		FALSE	0.0238725076225259	0.012184219431725	0.0232529735669745	-0.024603022562502	-0.0371877282416745	0.0440087204428724	0.0146689784215851	0.0252183006405237
FGR	activity	DAWEISRSSITLERRLGTGCFGDVWLGTYNGSTKVAVKTLKPGTMSPKAFLEEAQVMKLLRHDKLVQLYAVVSEEPIYIVTEFMCYGSLLDFLKNPEGQDLRLPQLVDMAAQVAEGMAYMERMNYIHRDLRAANILVGERLACKIADFGLARLIKDDEYNPCQGSKFPIKWTAPEAALFGRFTIKSDVWSFGILLTELITKGRIPYPGMNKREVLEQVEQGYHMPCPPGCPASLYEAMEQTWRLDPEERPTFEYLQSFLEDYFTSAEPQYQPGDQT	2		FALSE	0.0163788665952454	0.01169880951064	0.00117959676786169	-0.015172031915863	-0.0259801121400403	0.0436687362035054	0.0139036412010541	0.0249282621799968
FGR	activity	DAWEISRSSITLERRLGTGCFGDVWLGTYNGSTKVAVKTLKPGTMSPKAFLEEAQVMKLLRHDKLVQLYAVVSEEPIYIVTEFMCHGSLLDFLKNPEGQDLRLPQLVDMAAQVAEGMAYMERMNYIHRDLRAANILVGERLACKIADFGLARLIKDDEYNPCQGSKFPIKWTAPEAALFGRFTIKSDVWSFGILLTELITKGRIPYPGMNKREMLEQVEQGYHMPCPPGCPASLYEAMEQTWRLDPEERPTFEYLQSFLEDYFTSAEPQYQPGDQT	2		FALSE	-0.168811452330587	0.0175874627254499	0.196554624985067	0.184882962796624	0.138648414246542	0.0496558824496062	0.0249907992808886	0.0285578120650577
FGR	activity	DAWEISRSSITLERRLGTGCFGDVWLGTWNGSTKVAVKTLKPGTMSPKAFLEEYQVMKLLRHDKLVQLYAVVSEEPIYGVTEFMCHGSLLDFLKNPEGQDLRLPQLVDMAAQVAEGMAYMERMNYIHRDLRAANILVGERLACKIADFGLARLIKDDEYNPCQGSKFPIKWTAPEAALFGRFTIKSDVWSFGILLTELITKGRIPYPGMNKREVLEQVEQGYHMPCPPGCPASLYEAMEQTWRLDPEERPTFEYLQSFLEDYFTSAEPQYQPGDQT	2		FALSE	-0.0703315685472817	0.0101315519508852	0.131908308693404	0.0643554980713503	0.0768557469517902	0.042438691474115	0.0115240591933263	0.0245672272765293
FGR	activity	DAWEISRSSITLERRLGTGCFGDVWAGTWNGSTKVAVKTLKPGTMSPKAFLEEYQVMKLLRHDKLVQLYAVVSEEPIYIVTEFMCHGSLLDFLKNPEGQDLRLPQLVDMAAQVAEGMAYMERMNYIHRDLRAANILVGERLACKIADFGLARLIKDDEYNPCQGSKFPIKWTAPEAALFGRFTIKSDVWSFGILLTELITKGRIPYPGMNKREVLEQVEQGYHMPCPPGCPASLYEAMEQTWRLDPEERPTFEYLQSFLEDYFTSAEPQYQPGDQT	2		FALSE	-0.112501076011065	0.0130077764356284	0.170195570155249	0.117745840541886	0.0814207366178595	0.0451239985573716	0.0161028183560119	0.0252986700618719
FGR	activity	DAWEISRSSITLERRLGTGCFGDVWLGTWNGSTKVAVKTLKPGTMSPKAFLEEAQVMKLLRHDKLVQLYAVVSEEPIYIVTEFMCHGSLLDFLKNPEGLDLRLPQLVDMAAQVAEGMAYMERMNYIHRDLRAANILVGERLACKIADFGLARLIKDDEYNPCQGSKFPIKWTAPEAALFGRFTIKSDVWSFGILLTELITKGRIPYPGMNKREVLEQVEQGYHMPCPPGCPASLYEAMEQTWRLDPEERPTFEYLQSFLEDYFTSAEPQYQPGDQT	1		FALSE	-0.0345753607492004	0.0106117826946907	0.074982100142823	0.039056795799394	0.00282507719717084	0.0427099687256062	0.0122260130693016	0.0246786174293762
FGR	activity	DAWEISRSSITLERRLGTGCFGDVWLGTWNGSTKVAVKTLKPGTMSPKAFLEEAQVMKLLRHDKLVQLYAVVSEEPIYIVTEFMCHGSLLDFLKNPEGQDLRLPQLVDMAAQVAEGMAYMERMNYIHRDLRAANILVGERLACKIADFGLARLIKDDEYNPCQGSKFPIKWTAPEAALFGRFTIKSDVWSFGILLTELITKGRIPYPGMNKREVLEQVAQGYHMPCPPGCPASLYEAMEQTWRLDPEERPTFEYLQSFLEDYFTSAEPQYQPGDQT	1		FALSE	-0.0504735448720492	0.0155400418715977	0.156044140429243	0.0326165752269253	0.0464937018060655	0.0474261344067121	0.0207515510013113	0.0269766531352094
FGR	activity	DAWEISRSSITLERRLGTGCFGDVWLGTINGSTKVAVKTLKPGTMSPKAFLEEAQVMKLLRHDKLVQLYAVVSEEPIYIVTEFMCHGSLLDFLKNPEGQDLRLPQLVDMAAQVAEGMAYMERMNYIHRDLRAANILVGERLACKIADFGLARLIKDDEYNPCQGSKFPIKWTAPEAALFGRFTIKSDVWSFGILLTELITKGRIPYPGMNKREVLEQVEQGYHMPCPPGCPASLYEAMEQTWRLDPVERPTFEYLQSFLEDYFTSAEPQYQPGDQT	2		FALSE	0.0498075453771144	0.0117750339188261	-0.0369746716314584	-0.0448228437085839	-0.0699612428351877	0.0438022457749482	0.0140051718887062	0.025056011404416
FGR	activity	DAWEISRSSITLERRLGTGCFGDVWLGTWNGSTKVAVKTLKPGTMSPKAFLEEIQVMKLLRHDKLVQLYAVVSEEPIYIVTEFMCHGSLLDFLKNPEGQDLRLPQLVDMAAQVAEGMAYMERMNYIHRDLRAANILVGERLACKIADFGLARLIKDDEYNPIQGSKFPIKWTAPEAALFGRFTIKSDVWSFGILLTELITKGRIPYPGMNKREVLEQVEQGYHMPCPPGCPASLYEAMEQTWRLDPEERPTFEYLQSFLEDYFTSAEPQYQPGDQT	2		FALSE	-0.116474101760865	0.0193949431209566	0.188380659398281	0.114260675601538	0.096153996178632	0.0533708792529986	0.0289251803282073	0.0299862786962011
FGR	activity	DAWEISRSSITLERRLGTGCFGDVWLGTNNGSTKVAVKTLKPGTMSPKAFLEEAQVMKLLRHDKLVQLYAVVSEEPIYIVTEFMCHGSLLDFLKNPEGQDLRLPQLVDMAAQVAEGMAYMERMNYIHRDLRAANILVGERLACKIADFGLARLIKDDEYNPCQGSKFPIKWTAPEAALFGRFTIKSDVWSFGILLTELITKGRIPYPGMNKREVLEAVEQGYHMPCPPGCPASLYEAMEQTWRLDPEERPTFEYLQSFLEDYFTSAEPQYQPGDQT	2		FALSE	0.105404188584756	0.0148948723853981	-0.142028945200786	-0.0997375624737783	-0.104955856423356	0.0486484116390319	0.019556700970527	0.0260798354239192
FGR	activity	DAWEISRSSITLERRLGTGCFGDVWLGTWNGSTKVAVKTLKPGTMSPKAFLEEYQVMKLLRHDKLVQLYAVVSEEPIYIVTEFMCHGSLLDFLKNPEGQDLRLPQLVDMAAQVAEGMAYMERMNYIHRDLRAANILVGERLACMIADFGLARLIKDDEYNPCQGSKFPIKWTAPEAALFGRFTIKSDVWSFGILLTELITKGRIPYPGMNKREVLEQVEQGYHMPCPPGCPASLYEAMEQTWRLDPEERPTFEYLQSFLEDYFTSAEPQYQPGDQT	2		FALSE	-0.263709467946439	0.0236501864055229	0.35453957548677	0.253423403514938	0.24426435022346	0.0615258449907069	0.0403216611879287	0.0331750191852341
FGR	activity	DAWEISRSSITLERRLGTGCFGDVWLGTWNGSTKVAVKTLKPGTMSPKAFLEEIQVMKLLRHDKLVQLYAVVSEEPIYIVTEFMCHGSLLDFLKNGEGQDLRLPQLVDMAAQVAEGMAYMERMNYIHRDLRAANILVGERLACKIADFGLARLIKDDEYNPCQGSKFPIKWTAPEAALFGRFTIKSDVWSFGILLTELITKGRIPYPGMNKREVLEQVEQGYHMPCPPGCPASLYEAMEQTWRLDPEERPTFEYLQSFLEDYFTSAEPQYQPGDQT	2		FALSE	-0.0646580901206585	0.0226464872932967	0.153431327533683	0.0574170588528333	0.0441141586692336	0.0597874683266504	0.0374696620273976	0.0323116077591827
FGR	activity	DAWEISRSSITLERRLGTGCFGDVWLGTWNGSTKVAVKTLKPGTMSPKAFLEENQVMKLLRHDKLVQLYAVVSEEPIYIVTEFMCHGSLLDFLKNPEGQDLRLPQLVDMAAQVAEGMAYMERMNYIHRDLRAANILVGERLACKIADFGLARLIKDDEYNPCQGSKFPIKWTAPEAALFGRFTIKSDVLSFGILLTELITKGRIPYPGMNKREVLEQVEQGYHMPCPPGCPASLYEAMEQTWRLDPEERPTFEYLQSFLEDYFTSAEPQYQPGDQT	2		FALSE	-0.316701901150625	0.018321311270711	0.316451581761633	0.338150617583228	0.29359321738804	0.0515891198151527	0.0271934733020387	0.0282720252019171
FGR	activity	DAWEISRSSITLERRLGTGCFGDVWLGTFNGSTKVAVKTLKPGTMSPKAFLEEAQVMKLLRHDKLVQLYAVVSEEPIYIVTEFMCHGSLLDFLKNPEGQDLRLPQLVDMAAQVAEGMAYMERMNYIHRDLRAVNILVGERLACKIADFGLARLIKDDEYNPCQGSKFPIKWTAPEAALFGRFTIKSDVWSFGILLTELITKGRIPYPGMNKREVLEQVEQGYHMPCPPGCPASLYEAMEQTWRLDPEERPTFEYLQSFLEDYFTSAEPQYQPGDQT	2		FALSE	-0.00633321113443051	0.0132611031081095	0.0469471093950832	-0.000273580038314033	0.00878768818744773	0.044732927661774	0.0165637761616562	0.0254671670058507
FGR	activity	DAWEISRSSITLERRLGTGCFGDVWLGTWNGSTKVAVKTLKPGTMSPKAFLEENQVMKLLRHDKLVQLYAVVSEEPIYIVTEFMCHGSLLDFLKNPEGQDLRLPQLVDMAAQVAEGMAYMERMNYIHRDLRAANILVGERLADKIADFGLARLIKDDEYNPCQGSKFPIKWTAPEAALFGRFTIKSDVWSFGILLTELITKGRIPYPGMNKREVLEQVEQGYHMPCPPGCPASLYEAMEQTWRLDPEERPTFEYLQSFLEDYFTSAEPQYQPGDQT	2		FALSE	-0.2487815594345	0.0117022102975311	0.244259617539294	0.238238540078673	0.28426575770611	0.0435273038983386	0.0139064346327324	0.0249716058735735
FGR	activity	DAWEISRSSITLERRLGTGCFGDVWLGTWNGSTKVAVKTLKPGTMSPKAFLEENQVMKLLRHDKLVQLYAVVSEEPIYIVTEFMCHGSLLDFLKNPEGQDLRLPQLVDMAAQVAEGMAYMERMNYIHRDLRAAGILVGERLACKIADFGLARLIKDDEYNPCQGSKFPIKWTAPEAALFGRFTIKSDVWSFGILLTELITKGRIPYPGMNKREVLEQVEQGYHMPCPPGCPASLYEAMEQTWRLDPEERPTFEYLQSFLEDYFTSAEPQYQPGDQT	2		FALSE	-0.258531154525722	0.0239523012579844	0.126812047788332	0.302232887258453	0.265630900307456	0.066685005742951	0.0440746734916262	0.0315695292187788
FGR	activity	DAWEISRSSITLERRLGTGCFGDVWLGTFNGSTKVAVKTLKPGTMSPKAFLEEAQVMKLLRHDKLVQLYAVVSEEPIYIVTEFMCHGSLLDFLKNPEGQDLRLPQLVDMAAQVAEGMAYMERMNYIHRDLRAANILVGERLACKIADFGLARLIKDDEYNPCQGSKFPIKWTAPEAALFGRFTIKSDVWSFGILLTELITKGRIPYPGMNKREVLEQVEQGYHMACPPGCPASLYEAMEQTWRLDPEERPTFEYLQSFLEDYFTSAEPQYQPGDQT	2		FALSE	-0.0404502227614962	0.0118065011143097	0.0898680064929394	0.0460093536018595	0.00618042999454542	0.0434933313298942	0.0140554260514186	0.025130528109408
FGR	activity	DAWEISRSSITLERRLGTGCFGDVWLGTFNGSTKVAVKTLKPGTMSPKAFLEEAQVMKLLRHDKLVQLYAVVSEEPIYIVTEFMCHGSLLDFLKNPEGQDLRLPQLVDMAAQVAEGMAYMERMNYIHRDLRAANILVGERLACGIADFGLARLIKDDEYNPCQGSKFPIKWTAPEAALFGRFTIKSDVWSFGILLTELITKGRIPYPGMNKREVLEQVEQGYHMPCPPGCPASLYEAMEQTWRLDPEERPTFEYLQSFLEDYFTSAEPQYQPGDQT	2		FALSE	-0.291667436670701	0.0172729472070579	0.246789633177449	0.310235484063755	0.286906204214478	0.048798082267512	0.0266673456840592	0.0256024255113196
FGR	activity	DAWEISRSSITLERRLGTGCFGDVWLGTNNGSTKVAVKTLKPGTMSPKAFLEEAQVMKLLRHAKLVQLYAVVSEEPIYIVTEFMCHGSLLDFLKNPEGQDLRLPQLVDMAAQVAEGMAYMERMNYIHRDLRAANILVGERLACKIADFGLARLIKDDEYNPCQGSKFPIKWTAPEAALFGRFTIKSDVWSFGILLTELITKGRIPYPGMNKREVLEQVEQGYHMPCPPGCPASLYEAMEQTWRLDPEERPTFEYLQSFLEDYFTSAEPQYQPGDQT	2		FALSE	-0.0102703286486414	0.0126136688029384	0.0460065563535338	0.0281746457850582	-0.0220749363177822	0.0364704794783458	0.0181755322542595	0.0199750325759848
FGR	activity	DAWEISRSSITLERRLGTGCFGDVWLGTWNGSTKVAVKTLKPGTMSPKAFLEEFQVMKLLRHDKLVQLYAVVSEEPIYIVTEFMCHGSLLDFLKNPEGCDLRLPQLVDMAAQVAEGMAYMERMNYIHRDLRAANILVGERLACKIADFGLARLIKDDEYNPCQGSKFPIKWTAPEAALFGRFTIKSDVWSFGILLTELITKGRIPYPGMNKREVLEQVEQGYHMPCPPGCPASLYEAMEQTWRLDPEERPTFEYLQSFLEDYFTSAEPQYQPGDQT	2		FALSE	-0.182696442594963	0.00902915026567701	0.212804277994409	0.18113642590224	0.181741769754702	0.041812796566173	0.00999701198313973	0.0243386609420284
FGR	activity	DAWEISRSSITLERRLGTGCFGDVWLGTWNGSTKVTVKTLKPGTMSPKAFLEENQVMKLLRHDKLVQLYAVVSEEPIYIVTEFMCHGSLLDFLKNPEGQDLRLPQLVDMAAQVAEGMAYMERMNYIHRDLRAANILVGERLACKIADFGLARLIKDDEYNPCQGSKFPIKWTAPEAALFGRFTIKSDVWSFGILLTELITKGRIPYPGMNKREVLEQVEQGYHMPCPPGCPASLYEAMEQTWRLDPEERPTFEYLQSFLEDYFTSAEPQYQPGDQT	2		FALSE	-0.265549056332381	0.0158440704966218	0.267628166613334	0.270013574395234	0.257997195923823	0.0486016914498653	0.0214957459934046	0.0267645827772827
FGR	activity	DAWEISRSSITLERRLGTGCFGDVWLGTNNGSTKVAVKTLKPGTMSPKAFLEEAQVMKLLRHDKLVQLYAVVSEEPIYIVTEFMCHGSLLDFLKNPEGQDLRLPQLVDMAAQVAEGMAYMERMNYIHRDLRAANILVGERLACKIADFGLARLIKDDEVNPCQGSKFPIKWTAPEAALFGRFTIKSDVWSFGILLTELITKGRIPYPGMNKREVLEQVEQGYHMPCPPGCPASLYEAMEQTWRLDPEERPTFEYLQSFLEDYFTSAEPQYQPGDQT	2		FALSE	-0.00784828592387379	0.0364252940102059	-0.0730385516330958	0.0436909159486043	0.00600403373057065	0.102749732446856	0.0651576568290855	0.048596957162722
FGR	activity	DAWEISRSSITLERRLGTGCFGDVWLGTWNGSTKVAVKTLKPGTMSPKAFLEEYQVMKLLRHDKLVQLYAVVSEEPIYIVTEFMCHGSLLDFLKNPEGQDLRVPQLVDMAAQVAEGMAYMERMNYIHRDLRAANILVGERLACKIADFGLARLIKDDEYNPCQGSKFPIKWTAPEAALFGRFTIKSDVWSFGILLTELITKGRIPYPGMNKREVLEQVEQGYHMPCPPGCPASLYEAMEQTWRLDPEERPTFEYLQSFLEDYFTSAEPQYQPGDQT	2		FALSE	0.0047296997761267	0.0454996021476085	0.0582429238191396	0.081017276659384	-0.0471035908065825	0.136953093363271	0.0928798422367792	0.0564506700251112
FGR	activity	DAWEISRSSITLERRLGTGCFGDVWLGTINGSTKVAVKTLKPGTMSPKAFLEEAQVMKLLRHDKLVQLYAVVSEEPIYIVTEFMCHGSLLDFLKNPEGQDLRLPQLVDMAAQVAEGMAYMERMNYIHRDLRAANILVGERLACKIADFGLARLIKDDEYNPCQGSKFPIKWTAPEAALFGRFTIKSDVWSFGILLTELITKGRIPYPGMNKREVLEQVEQGYHMPCPPGCPASLYEAMEQTWRLDPEERPTFEYLQSFLEDYFTSAEPQEQPGDQT	2		FALSE	0.11184183978659	0.0203471711443169	-0.0690460906415448	-0.163361396825703	-0.0786462690499746	0.0566426366489052	0.0319145305823579	0.0298549653627811
FGR	activity	DAWEISRSSITLERRLGTGCFGDVWLGTWNGSTKVAVKTLKPGTMSPKAFLEEIQVMKLLRHDKLVQLYAVVSEEPIYIVTEFMCHGSLLDFLKNPEGQDLRLPQLVDMAAQVAEGMAYMERMNYIHRDLRAANILVGERLACKIADFGLARLIKDDEYNPCQGSKFPIKWTAPEAALFGRFTIKSDVWSFGILLTELITKGRIPYPGMNKREWLEQVEQGYHMPCPPGCPASLYEAMEQTWRLDPEERPTFEYLQSFLEDYFTSAEPQYQPGDQT	2		FALSE	-0.352555940394885	0.013889621061548	0.375517863912249	0.349522735475794	0.351635334814252	0.0454138627058295	0.0176157235245833	0.0260286018930898
FGR	activity	DAWEISRSSITLERRLGTGCFGDVWLGTWNGSTKVAVKTLKPGTMSPKAFLEEIQVMKLLRHDKLVQLYAVVSEEPIYIVTEFMCHGSLLDFLKNPEGQDLRLPQLVDMAAQVAEGMAYMERMNYIHRDLRAANILVGERLACKIADFGLARLIKDDEYNPCQGSKFPIKWTAPEAALFGRFTIKSDVWSFGILLTELITKGRIPYPGMNKREVLEQVEQGYHMPCPPGCPASLYEAMEQTWRLDPEERPTFEYLQSFLEDYFTSATPQYQPGDQT	2		FALSE	-0.0315885317352139	0.0148854319089568	0.13421375365228	0.0173296615688168	0.025056502503787	0.0467221098926085	0.0194028166246544	0.0267378837854743
FGR	activity	DAWEISRSSITLERRLGTGCFGDVWLGTWNGSTKVAVKTLKPGTMSPKAFLEEIQVMKLLRHDKLVQLYAVVSEEPIYIVTEFMCHGSLLDFLKNPEGQDLRLPQLVDMAAQVAEGMAYMERMNYIHRDLRAANILVGERLACKIADFGLARLIKDDEYNPCQGSKFPIKWTAPEAALFGRFTIKSDVWSFGILLTELITCGRIPYPGMNKREVLEQVEQGYHMPCPPGCPASLYEAMEQTWRLDPEERPTFEYLQSFLEDYFTSAEPQYQPGDQT	2		FALSE	-0.0197639891879285	0.00957666912586517	0.0799043964656086	0.0229754907054576	-0.0170755653114048	0.0422098458923067	0.0107395013901225	0.0244550349479227
FGR	activity	DAWEISRSSITLERRLGTGCGGDVWLGTWNGSTKVAVKTLKPGTMSPKAFLEEIQVMKLLRHDKLVQLYAVVSEEPIYIVTEFMCHGSLLDFLKNPEGQDLRLPQLVDMAAQVAEGMAYMERMNYIHRDLRAANILVGERLACKIADFGLARLIKDDEYNPCQGSKFPIKWTAPEAALFGRFTIKSDVWSFGILLTELITKGRIPYPGMNKREVLEQVEQGYHMPCPPGCPASLYEAMEQTWRLDPEERPTFEYLQSFLEDYFTSAEPQYQPGDQT	2		FALSE	-0.159516197507513	0.0200200678526663	0.0956158487208846	0.150409628600248	0.184396074209977	0.0590904814635177	0.030452472268975	0.0297448109918774
FGR	activity	DAWEISRSSITLERRLGTGCFGDVWLGTINGSTKVAVKTLKPGTMSPKAFLEEAQVMKLLRHDKLVQLYAVVSEEPIYIVTEFMCHGSLLDFLKNPEGQDLRLPQLVMMAAQVAEGMAYMERMNYIHRDLRAANILVGERLACKIADFGLARLIKDDEYNPCQGSKFPIKWTAPEAALFGRFTIKSDVWSFGILLTELITKGRIPYPGMNKREVLEQVEQGYHMPCPPGCPASLYEAMEQTWRLDPEERPTFEYLQSFLEDYFTSAEPQYQPGDQT	2		FALSE	0.143605623697923	0.0208339226195645	-0.169721670111439	-0.182478245165371	-0.107146647380046	0.0608600584707966	0.033505721481263	0.029576937985771
FGR	activity	DAWEISRSSITLERRLGTGCFGDVWLGTYNGSTKVAVKTLKPGTMSPKAFLEEAQMMKLLRHDKLVQLYAVVSEEPIYIVTEFMCHGSLLDFLKNPEGQDLRLPQLVDMAAQVAEGMAYMERMNYIHRDLRAANILVGERLACKIADFGLARLIKDDEYNPCQGSKFPIKWTAPEAALFGRFTIKSDVWSFGILLTELITKGRIPYPGMNKREVLEQVEQGYHMPCPPGCPASLYEAMEQTWRLDPEERPTFEYLQSFLEDYFTSAEPQYQPGDQT	2		FALSE	0.0458460429793959	0.0205001357662534	-0.0083032307485853	-0.0640509449674191	-0.0407985391278517	0.0566985153052497	0.0324229694756818	0.0299183226297803
FGR	activity	DAWEISRSSITLERRLGTGCFGDVWLGTYNGSTKVAVKTLKPGTMSPKAFLEEAQVMKLLRHDKLVQLYAVVSEEPIYIVTEFMCHGSLLDFLKNPEGQDLRLPQLVDMAAQVAEGMAYMERMNYIHRDLRAANILVGERLACKIADFGLARLIKDAEYNPCQGSKFPIKWTAPEAALFGRFTIKSDVWSFGILLTELITKGRIPYPGMNKREVLEQVEQGYHMPCPPGCPASLYEAMEQTWRLDPEERPTFEYLQSFLEDYFTSAEPQYQPGDQT	2		FALSE	-0.0538095571023737	0.0135503872970148	0.116557312436388	0.0454051764565325	0.0531753282196516	0.0457676290588811	0.0170259476832854	0.0256564825668235
FGR	activity	DAWEISRSSITLERRLGTGCFGDVWLGTWNGSTKVAVKTLKPGTMSPKAFLEENQVMKLLRHDKLVQLYAVVSEEPIYIVTEFMCHGSLLDFLKNPEGQDLRLPQLVDMAAQVAEGMAYMERMNYIHRDLRAANILVGERLACKIADFGLARLIKDDEYNPCQGSKFPIKWTAPEAALFGRFTIKSDQWSFGILLTELITKGRIPYPGMNKREVLEQVEQGYHMPCPPGCPASLYEAMEQTWRLDPEERPTFEYLQSFLEDYFTSAEPQYQPGDQT	2		FALSE	-0.215241045511326	0.0152742429329819	0.179158508803886	0.208454698563445	0.237679686859419	0.0475815488197584	0.0203848507242782	0.0263698028386558
FGR	activity	DAWEISRSSITLERRLGTGCFGDVWLGTWNGSTKVAVKTLKPGTMSPKAFLEENQVMKLLRHDKLVQLYAVVSEEPIYIVTEFMCHGSLLDFLKNPEGQDLRLPQLVDMAAQVAEGMAYMERMNYIHRDLRAANILVGERLACKIADFGLARLIKDDEYNPCQGSKFPIKWTAPEAALFGRFTIKSDVWSFGILLTELITKGRIPYPGMNKREVLEQVEQGYHMPCPPGCPASLYEAMEQTWRLDPPERPTFEYLQSFLEDYFTSAEPQYQPGDQT	2		FALSE	0.0388719762890757	0.251974069159746	-0.153024673010823	-0.0815339790610708	-0.00685816883383103	0.712337820553045	0.587747901484871	0.303103348952778
FGR	activity	DAWEISRSSITLERRLGTGCFGDVWLGTWNGSTKVAVKTLKPGTMSPKAFLEEIQVMKLLRHDKLVQLYAVVSEEPIYIVTEFMCHGSLLDFLKNPEGQDLRLPQLVDMAAQVAEGMAYMERMNYIHRDLRAANILVGERLACSIADFGLARLIKDDEYNPCQGSKFPIKWTAPEAALFGRFTIKSDVWSFGILLTELITKGRIPYPGMNKREVLEQVEQGYHMPCPPGCPASLYEAMEQTWRLDPEERPTFEYLQSFLEDYFTSAEPQYQPGDQT	2		FALSE	-0.0497013351820376	0.0176276831284179	0.0901641645350441	0.0538481783781892	0.0323389149733377	0.0510284014262805	0.0252757153863594	0.0280733831449224
FGR	activity	DAWEISRSSITLERRLGTGCFGDVWLGTWNGSTKVAVKTLKPGTMSPKAFLEENQVMKLLRHDKLVQLYAVVSEEPIYIVTEFMCHGSLLDFLKNPEGQDLRLPQLVDMAAQVAEGMAYMERMNYIHRDLRAANILVGERLACKIADFNLARLIKDDEYNPCQGSKFPIKWTAPEAALFGRFTIKSDVWSFGILLTELITKGRIPYPGMNKREVLEQVEQGYHMPCPPGCPASLYEAMEQTWRLDPEERPTFEYLQSFLEDYFTSAEPQYQPGDQT	2		FALSE	-0.244531957126958	0.0152267189200455	0.196969047597313	0.227348245762335	0.28895949107124	0.0478597868960959	0.0201689284866915	0.0265540176325971
FGR	activity	DAWEISRSSITLERRLGTGCFGDVWLGTWNGSTKVAVKTLKPGTMSPKAFLEENQVMKLLRHDKLVQLYAVVSEEPIYIVTEFMCHGSLLDFLKNPEGQDLRLPQLVDMAAQVAEGMAYMERMNYIHRDLRAANILVGERLACKIADFGLARLIKDDEYNPAQGSKFPIKWTAPEAALFGRFTIKSDVWSFGILLTELITKGRIPYPGMNKREVLEQVEQGYHMPCPPGCPASLYEAMEQTWRLDPEERPTFEYLQSFLEDYFTSAEPQYQPGDQT	2		FALSE	-0.142786113736042	0.0120094719438132	0.185456840286835	0.131442756366226	0.163250082915561	0.0438944839272097	0.0143990308435692	0.0250682534032385
FGR	activity	DAWEISRSSITLERRLGTGCFGDVWLGTWNGSTKVAVKTLKPGTMSPKAFLEEYQVMKLLRHDKLVQLYAVVSEEPIYIVTEFMCHGSLLDFLKNPEGQDLRLPQLVDMAAQVAEGMAYMERMNYIHRDLRAANILVGERLACKIADFGLARLIKDDEYNPCQGSKFPIKWTAPEAALFGRFTIKSDVWSFGILLTELITKGRIPYPGMNKREVLEQVEQGYHMPCPPGCPASLYEAMEQTWRLDPEERPTFEYLQSFLMDYFTSAEPQYQPGDQT	2		FALSE	0.00453388897408738	0.0150706615251864	0.0867772257688767	-0.0224427754190219	-0.00131531219347547	0.0471601456640577	0.0198205315190781	0.0266523385080017
FGR	activity	DAWEISRSSITLERRLGTGCFGDVWLGTNNGSTKVAVKTLKPGTMSPKAFLEEAQVMKLLRHDKLVQLYAVVSEEPIYIVTEFMCHGSLLDFLKNPEGQDLRLPQLVDMAAQVAEGMAYMERMNYIHRDLRAANILVGERLACKIADFGLARLIKDDEYNPCQGSKFPIKWTAPEAALFGRFTIKSDVWSFGILLTELITKGRIPYPGMNKREVLEQVEQGYHMPCRPGCPASLYEAMEQTWRLDPEERPTFEYLQSFLEDYFTSAEPQYQPGDQT	2		FALSE	-0.257569871019168	0.0086825464151457	0.263101633338614	0.255104701816325	0.271573534300871	0.0416603696124913	0.0095420157645635	0.0242122088841064
FGR	activity	DAWEISRSSITLERRLGTGCFGDVWLGTWNGSTKVAVKTLKPGTMSPKAFLEEFQVMKLLRHDKLVQLYAVVSEEPIYIVTEFMCHGSLLDFLKNPEGQDLALPQLVDMAAQVAEGMAYMERMNYIHRDLRAANILVGERLACKIADFGLARLIKDDEYNPCQGSKFPIKWTAPEAALFGRFTIKSDVWSFGILLTELITKGRIPYPGMNKREVLEQVEQGYHMPCPPGCPASLYEAMEQTWRLDPEERPTFEYLQSFLEDYFTSAEPQYQPGDQT	2		FALSE	-0.244579749972524	0.0171080974763531	0.203827247795268	0.244633268836571	0.257179720514988	0.0498274395924306	0.0241231299150208	0.0277840977961809
FGR	activity	DAWEISRSSITLERRLGTGCFGDVWLGTWNGSTKVAVKTLKPGTMSPKAFLEEFQVMKLLRHDKLVQLYAVVSEEPIYIVTEFMCHGSLLDFLKNPEGQDLRLPQLVDMAAQVAEGMAYMERMNYIHRDLRAANILVGERLACKIADFGLARLIKDDRYNPCQGSKFPIKWTAPEAALFGRFTIKSDVWSFGILLTELITKGRIPYPGMNKREVLEQVEQGYHMPCPPGCPASLYEAMEQTWRLDPEERPTFEYLQSFLEDYFTSAEPQYQPGDQT	2		FALSE	-0.214273043222285	0.0245667405363903	0.135235363807666	0.208369474853884	0.237219171323618	0.0671291949278652	0.0432978229579604	0.0333036597855061
FGR	activity	DAWEISRSSITLERRLGTGCFGDVWLGTNNGSTKVAVKTLKPGTMSPKAFLEELQVMKLLRHDKLVQLYAVVSEEPIYIVTEFMCHGSLLDFLKNPEGQDLRLPQLVDMAAQVAEGMAYMERMNYIHRDLRAANILVGERLACKIADFGLARLIKDDEYNPCQGSKFPIKWTAPEAALFGRFTIKSDVWSFGILLTELITKGRIPYPGMNKREVLEQVEQGYHMPCPPGCPASLYEAMEQTWRLDPEERPTFEYLQSFLEDYFTSAEPQYQPGDQT	2		FALSE	-0.175077659062299	0.00739130992577882	0.195437341357676	0.176549661057059	0.161996602738142	0.0301597745797107	0.00847371303926392	0.0174653806460131
FGR	activity	DAWEISRSSITLERRLGTGCFGDVWLGTWNGSTKVAVKTLKPGTMSPKAFLEEYQVMKLLRHDKLVQLYAVVSEEPIYIVTEFMCHGSLLDFLKNPEGQDLRLPQLVDMAAQVAEGMAYMERMNYIHRDLRAANILVGERLACKIADFGLARLIKDDEYNPCQGSKFPIKWTAPEAALFGRFTIKSDVWSFGILLTELITKGRIPYPGMNKREVLEQVEQGYHMPCPPGCPASLYEAMEQTWRLDPEERPTFEYLQSFHEDYFTSAEPQYQPGDQT	2		FALSE	-0.306133084821203	0.0124325841481939	0.312018585016417	0.307351229123677	0.300750226475682	0.0438770401828509	0.0150944420906184	0.0253090319879794
FGR	activity	DAWEISRSSITLERRLGLGCFGDVWLGTWNGSTKVAVKTLKPGTMSPKAFLEEFQVMKLLRHDKLVQLYAVVSEEPIYIVTEFMCHGSLLDFLKNPEGQDLRLPQLVDMAAQVAEGMAYMERMNYIHRDLRAANILVGERLACKIADFGLARLIKDDEYNPCQGSKFPIKWTAPEAALFGRFTIKSDVWSFGILLTELITKGRIPYPGMNKREVLEQVEQGYHMPCPPGCPASLYEAMEQTWRLDPEERPTFEYLQSFLEDYFTSAEPQYQPGDQT	2		FALSE	-0.189117181206934	0.00965825764740175	0.187675868797637	0.187019246100758	0.200165479283482	0.0422670823015352	0.0108608308334123	0.0243770674982579
FGR	activity	DAWEISRSSITLERRLGTGCFGDVWLGTNNGSTKVAVKTLKPGTMSPKAFLEEAQVMKLLRHDKLVQLYAVVSEEPIYIVTEFMCHGSLLDFLKNPEGQDLRLPQLVDMAAQVAEGMAYMERMNYIHRDLRAANILVGERLACKIADFGLARLIKDDEYNPCQGSKFPIKWTAPRAALFGRFTIKSDVWSFGILLTELITKGRIPYPGMNKREVLEQVEQGYHMPCPPGCPASLYEAMEQTWRLDPEERPTFEYLQSFLEDYFTSAEPQYQPGDQT	2		FALSE	-0.274911080191438	0.0191787267280376	0.237777145786805	0.258056053212325	0.296615804790708	0.0525322222276875	0.0319866938922492	0.0269293144096476
FGR	activity	DAWEISRSSITLERRLGTGCFGDVWLGTWNGSTKVAVKTLKPGTMSPKAFLEENQVMKLLRHDKLVQLYAVVSEEPIYIVTEFMCHGSLLDFLKNPEGQDQRLPQLVDMAAQVAEGMAYMERMNYIHRDLRAANILVGERLACKIADFGLARLIKDDEYNPCQGSKFPIKWTAPEAALFGRFTIKSDVWSFGILLTELITKGRIPYPGMNKREVLEQVEQGYHMPCPPGCPASLYEAMEQTWRLDPEERPTFEYLQSFLEDYFTSAEPQYQPGDQT	2		FALSE	-0.202623920483194	0.00993918389980547	0.223598388550261	0.193564032217474	0.238706349988051	0.0424043041428645	0.0112472988958135	0.0245323188062042
FGR	activity	DAWEISISSITLERRLGTGCFGDVWLGTWNGSTKVAVKTLKPGTMSPKAFLEEFQVMKLLRHDKLVQLYAVVSEEPIYIVTEFMCHGSLLDFLKNPEGQDLRLPQLVDMAAQVAEGMAYMERMNYIHRDLRAANILVGERLACKIADFGLARLIKDDEYNPCQGSKFPIKWTAPEAALFGRFTIKSDVWSFGILLTELITKGRIPYPGMNKREVLEQVEQGYHMPCPPGCPASLYEAMEQTWRLDPEERPTFEYLQSFLEDYFTSAEPQYQPGDQT	2		FALSE	-0.270529096652156	0.00968882620840851	0.286240348728315	0.270324207558756	0.266242483530975	0.0420472078565123	0.0109003935460693	0.024464310262187
FGR	activity	DAWEISRSSITLERRLGTGCFGDVWLGTYNGSTKVAVKTLKPGTMSPKAFLEEAQVMKLLRHDKLVQLYAVVSEEPIYIVTEFMCHGSLLDFLKNPEGQDLRLPQLVDMAAQVAEGMAYMERMNYIHRDLRAANILVGERLACKIADFGLARLIKDDEYNPCQGSKFPIAWTAPEAALFGRFTIKSDVWSFGILLTELITKGRIPYPGMNKREVLEQVEQGYHMPCPPGCPASLYEAMEQTWRLDPEERPTFEYLQSFLEDYFTSAEPQYQPGDQT	2		FALSE	-0.104621288794349	0.014932970508262	0.113570444469481	0.130968261220518	0.0550153203234018	0.0475520549848394	0.0196573866928362	0.026222574792655
FGR	activity	DAWEISRSSITLERRLGTGCFGDVWLGTNNGSTKVAVKTLKPGTMSPKAFLEEAQVMKLLRHDKLVQLYAVVSEEPIYIVTEFMCHGSLLDFLKNPEGQDLRLPQLVDMAAQVAEGMAYMERMNLIHRDLRAANILVGERLACKIADFGLARLIKDDEYNPCQGSKFPIKWTAPEAALFGRFTIKSDVWSFGILLTELITKGRIPYPGMNKREVLEQVEQGYHMPCPPGCPASLYEAMEQTWRLDPEERPTFEYLQSFLEDYFTSAEPQYQPGDQT	2		FALSE	0.011061576928104	0.0119351678107556	0.0747258732800727	-0.0142305548371384	-0.0339685857601088	0.0349712376278117	0.0165648418975477	0.0197718458539798
FGR	activity	DAWEISRSSITLERRLGTGCFGDVWLGTYNGSTKVAVKTLKFGTMSPKAFLEEAQVMKLLRHDKLVQLYAVVSEEPIYIVTEFMCHGSLLDFLKNPEGQDLRLPQLVDMAAQVAEGMAYMERMNYIHRDLRAANILVGERLACKIADFGLARLIKDDEYNPCQGSKFPIKWTAPEAALFGRFTIKSDVWSFGILLTELITKGRIPYPGMNKREVLEQVEQGYHMPCPPGCPASLYEAMEQTWRLDPEERPTFEYLQSFLEDYFTSAEPQYQPGDQT	2		FALSE	-0.0241735173983027	0.011248126189855	0.109899985842003	0.0140526759313293	0.0316712275139465	0.0430944461940793	0.0131825567574286	0.0249145513773606
FGR	activity	DAWEISRSSITLERRLGTGCFGDVWLGTWNGSTKVAVKTLKPGTMSPKAFLEEFQVMKLLRHDKLVQLYAVVSEEPIYIVTEFMCHGSLLDFLKNPEGQDLRLPQLVDMAAQVAEGMAYMERMNYIHRDLGAANILVGERLACKIADFGLARLIKDDEYNPCQGSKFPIKWTAPEAALFGRFTIKSDVWSFGILLTELITKGRIPYPGMNKREVLEQVEQGYHMPCPPGCPASLYEAMEQTWRLDPEERPTFEYLQSFLEDYFTSAEPQYQPGDQT	2		FALSE	-0.26422588656324	0.0159910429826837	0.249579979367453	0.260197641724411	0.274877986526449	0.0481932670502476	0.021844646001956	0.026875643105336
FGR	activity	DAWEISRSSITLERRLGTGCFGDVWLGTYNGSTKVAVKTLKPGTMSPKAFLEEAQVMKLLRHDKLVQLYAVVSEEPIYIVTEFMCHGSLLDFLKNPEGQDLRLPQLVDMAAQVAEGMAYMERMNYIHRDLRA*NILVGERLACKIADFGLARLIKDDEYNPCQGSKFPIKWTAPEAALFGRFTIKSDVWSFGILLTELITKGRIPYPGMNKREVLEQVEQGYHMPCPPGCPASLYEAMEQTWRLDPEERPTFEYLQSFLEDYFTSAEPQYQPGDQT	2		TRUE	-0.277958565876012	0.0110738485081442	0.247077805278907	0.277928356756533	0.288052670611184	0.0433835213896171	0.0129315633307489	0.0246681697119047
FGR	activity	DAWEISRSSITLERRLGTGCFGDVWLGTWNGSTKVAVKTLKPGTMSPKAFLEEFQVMKLLRHDKLVQLYAVVSEEPIYIVTEFRCHGSLLDFLKNPEGQDLRLPQLVDMAAQVAEGMAYMERMNYIHRDLRAANILVGERLACKIADFGLARLIKDDEYNPCQGSKFPIKWTAPEAALFGRFTIKSDVWSFGILLTELITKGRIPYPGMNKREVLEQVEQGYHMPCPPGCPASLYEAMEQTWRLDPEERPTFEYLQSFLEDYFTSAEPQYQPGDQT	2		FALSE	-0.301633277407584	0.0197057724563831	0.279363196290863	0.272798794556495	0.337199634142011	0.0541701367844455	0.0299321733791285	0.0299037476790843
FGR	activity	DAWEISRSSITLERRLGTGCFGDVWLGTWNGSTKVAVKTLKPGTMSPKAFLEEFQVMKLLRHDKLVQLYAVHSEEPIYIVTEFMCHGSLLDFLKNPEGQDLRLPQLVDMAAQVAEGMAYMERMNYIHRDLRAANILVGERLACKIADFGLARLIKDDEYNPCQGSKFPIKWTAPEAALFGRFTIKSDVWSFGILLTELITKGRIPYPGMNKREVLEQVEQGYHMPCPPGCPASLYEAMEQTWRLDPEERPTFEYLQSFLEDYFTSAEPQYQPGDQT	2		FALSE	-0.220975784249943	0.0269469423630136	0.15146316450568	0.219872801963131	0.239497270345565	0.0718813984270618	0.0481377749264379	0.0364646946180671
FGR	activity	DAWEISRSSITLERRLGTGCFGDVWLGTWNGSTKVAVKTLKPGTMSPKAFLEEFQVMKLLRHDKLVQLYAVVSEEPIYIVTEFMCHGSLLDFLKNPEGQDLRLPQLVDMAAQVAEGMAYMERMNYIHRDLRAANILVGERLACKIADFGLARLIKDDEYNPCQGSKFPIKWTAPEAALFGRFTIKSDVWSFGILLTELITKGRIPEPGMNKREVLEQVEQGYHMPCPPGCPASLYEAMEQTWRLDPEERPTFEYLQSFLEDYFTSAEPQYQPGDQT	2		FALSE	-0.346131611438648	0.0161290704585878	0.375798269810882	0.337174013071126	0.350150439603917	0.0481828905445126	0.0221303777599338	0.0270033705918259
FGR	activity	DAWEISRSSITLERRLGTGCFGDVWLGTFNGSTKVAVKTLKPGTMSPKAFLEEAQVMKLLRHDKLVQLYAVVSEEPIYIVTEFMCHGSLLDFLKNPEGQDLRLPQLVDMAAQVAEGMAYMERMNYIHRDLRAANILVGERLACKIADFGLARLIKDDEYNPCQGSKFPIKWTAPEAALFGRFTIKSDVWSFGILLTELITKGRIPYPGMNKREVLEQVEQGYHMPCPPGCPLSLYEAMEQTWRLDPEERPTFEYLQSFLEDYFTSAEPQYQPGDQT	2		FALSE	0.0454647048432362	0.013324980165633	-0.0237587725051162	-0.0429110857869101	-0.0585041502347376	0.0453978171889077	0.016600993023388	0.0256637747924067
FGR	activity	DAWEISRSSITLERRLGTGCFGDVWLGTWNGSTKVAVKTLKPGTMSPKAFLEENQVMKLLRHDKLVQLYAVVSEEPIYIVTEFMCHGSLLDFLKNPEGQDLRLPQLVDMAAQVAEGMAYMERMNYIHRDLRAANILVGERLACKIADFGLARLIKDDEYNPCQGSKFPIKWTAPEAALFGRFTIKSDVWSFGILLTELITKGRIPYPGMNKREVLEQVEWGYHMPCPPGCPASLYEAMEQTWRLDPEERPTFEYLQSFLEDYFTSAEPQYQPGDQT	2		FALSE	-0.0529355627706733	0.0102958245096359	0.0461172859127552	0.0473244458815223	0.0795317483802315	0.0429420692006602	0.0117626905156023	0.024515717824697
FGR	activity	DAWEISRSSITLERRLGTGCFGDVWLGTNNGSTKVAVKTLKPGTMSPKAFLEEAQVMKLLRHDKLVQLYAVVSEEPIYIVTEFMCHGSLLDFLKNPEGQDLRLPQLVDMAAQVAEGMAYMERMNYIHRDLRAANILVGERLACKIADFGLARLIKDDEYNPCQGSKFPIKWTAPEAALFGRFTIKSDVWSFGILLTELITKGRIPYPGMNKREVLEQVEQGYHMPCPPGCPASLYEAMEQTWVLDPEERPTFEYLQSFLEDYFTSAEPQYQPGDQT	2		FALSE	-0.0300377117534509	0.0413172008803052	-0.0385089177577581	0.125629376388213	0.0154068879034312	0.112562701468129	0.0927028546845739	0.0506046749476955
FGR	activity	DAWEISRSSITLERRLGTGCFGDVWLGTYNGSTKVAVKTLKPGTMSPKAFLEEAQVMKLLRHDKLVQLYAVVSEEPIYIVTEFMCHGSLLDFLKNPEGQDRRLPQLVDMAAQVAEGMAYMERMNYIHRDLRAANILVGERLACKIADFGLARLIKDDEYNPCQGSKFPIKWTAPEAALFGRFTIKSDVWSFGILLTELITKGRIPYPGMNKREVLEQVEQGYHMPCPPGCPASLYEAMEQTWRLDPEERPTFEYLQSFLEDYFTSAEPQYQPGDQT	2		FALSE	-0.118207854374076	0.0113855926524817	0.139730205477193	0.125140149612334	0.099303472603427	0.0365061350242195	0.0149566069653291	0.0200259188556298
FGR	activity	DAWEISRSSITLERRLGTGCFMDVWLGTWNGSTKVAVKTLKPGTMSPKAFLEEYQVMKLLRHDKLVQLYAVVSEEPIYIVTEFMCHGSLLDFLKNPEGQDLRLPQLVDMAAQVAEGMAYMERMNYIHRDLRAANILVGERLACKIADFGLARLIKDDEYNPCQGSKFPIKWTAPEAALFGRFTIKSDVWSFGILLTELITKGRIPYPGMNKREVLEQVEQGYHMPCPPGCPASLYEAMEQTWRLDPEERPTFEYLQSFLEDYFTSAEPQYQPGDQT	2		FALSE	-0.109965345369451	0.177015913039304	0.0356586213159039	0.428084931828562	-0.0963600064551595	0.278964745519502	0.327550196986419	0.320371115295395
FGR	activity	DAWEISRSSITLERRLGTGCFGDVWLGTNNGSTKVAVKTLKPGTMSPKAFLEEAQVMKLLRHDKLVQLYAVVSEEPIYIVTEFMCHGSLLDFLKNPEGQDLRLPQLVDMAAQVAEGMAYMERMNYIHRDLRAANILVGERLACKIADFGLARLIKDDEYNPCQGSKFPIKWTAPEAALFGRFTIKSDVWSFGILLTELITKGRIPYPGMNKREVLEQVEQGYHMPCPPGCPASLYEAMEQTWRLDPEERHTFEYLQSFLEDYFTSAEPQYQPGDQT	2		FALSE	-0.401392922470522	0.0305673784529159	0.42257421698399	0.397064071206408	0.397710477173618	0.0773914756362375	0.0554623332416575	0.0415874873537972
FGR	activity	DAWEISRSSITLERRLGTGCFGDVWLGTINGSTKVAVKTLKPGTMSPKAFLEEAQEMKLLRHDKLVQLYAVVSEEPIYIVTEFMCHGSLLDFLKNPEGQDLRLPQLVDMAAQVAEGMAYMERMNYIHRDLRAANILVGERLACKIADFGLARLIKDDEYNPCQGSKFPIKWTAPEAALFGRFTIKSDVWSFGILLTELITKGRIPYPGMNKREVLEQVEQGYHMPCPPGCPASLYEAMEQTWRLDPEERPTFEYLQSFLEDYFTSAEPQYQPGDQT	2		FALSE	-0.11271644656877	0.0105477825250731	0.141217451747878	0.110958355130202	0.110483786039726	0.0427165730950555	0.0121311500240723	0.0246544436709243
FGR	activity	DAWEISRSSITLERRLGTGCFGDVWLGTWNGSTKVAVKTLKPGTMSPKAFLEEYQVMKLLRHDKLVQLYAVVSEEPIYIVTEFMCHGSLLDFLKNPEGQDLRLPQLVDMAAQVAEGMAYMERMNYIHRDLRAANILVGERLACKIADFGLARLIKDDEYNPCQGSKFPIKWTAPEAALFGRFTIKSDVWSFGILLTELITKGRIPYPGMNKREVLEQVEQGYHMPCPPGCPASLYEAMEQTWRLDPEERVTFEYLQSFLEDYFTSAEPQYQPGDQT	2		FALSE	-0.178457944399803	0.014178584576402	0.242449832117177	0.165118437149608	0.18522348511329	0.0458539907749912	0.0181738519951995	0.0260725458400532
FGR	activity	DAWEISRSSITLERRLGTGCFGDVWLGTWNGSTKVAVKTLKPGTMSPKAFLEEAQVMKLLRHDKLVQLYAVVSEEPIYIVTEFMCHGSLLDFLKNPEGQQLRLPQLVDMAAQVAEGMAYMERMNYIHRDLRAANILVGERLACKIADFGLARLIKDDEYNPCQGSKFPIKWTAPEAALFGRFTIKSDVWSFGILLTELITKGRIPYPGMNKREVLEQVEQGYHMPCPPGCPASLYEAMEQTWRLDPEERPTFEYLQSFLEDYFTSAEPQYQPGDQT	1		FALSE	-0.06710207696103	0.037678219618225	0.101523436041143	0.00880226489328319	0.0872079772928715	0.10959040857983	0.0714587343872294	0.0484899152516402
FGR	activity	DAWEISRSSITLERRLGTGCFGDVWLGTYNGSTKVAVKTLKPGTMSPKAFLEEAQVMKLLRHDKLVQLYAVVSEEPIYIVTEFMCHGSLLDFLKNPEGQDLRLPQLVDMAAQVAEGMAYMERMNKIHRDLRAANILVGERLACKIADFGLARLIKDDEYNPCQGSKFPIKWTAPEAALFGRFTIKSDVWSFGILLTELITKGRIPYPGMNKREVLEQVEQGYHMPCPPGCPASLYEAMEQTWRLDPEERPTFEYLQSFLEDYFTSAEPQYQPGDQT	2		FALSE	-0.299141989982671	0.0115889120011147	0.290725543536543	0.302783198099311	0.289872069906653	0.04343579575406	0.0137219118693196	0.0249618867462383
FGR	activity	DAWEISRSSITLERRLGTGCFGDVWLGTYNGSTKVAVKTLKPGTMSPKAFLEEAQVMKLLRHDKLVQLYAVVSEEPIYIVTEFMCHGSLLDFLKNPEGQDLRLPQLVDMAAQVAEGMAYMERMNYIHRDLRAANILVGERLACKIADFGLARLIKDDEYNPCQGSKFPIKWTAPEAALFGRFKIKSDVWSFGILLTELITKGRIPYPGMNKREVLEQVEQGYHMPCPPGCPASLYEAMEQTWRLDPEERPTFEYLQSFLEDYFTSAEPQYQPGDQT	2		FALSE	-0.0618314663267924	0.0226920933479683	-0.0447336365049386	-0.0104417979885587	0.151010406359148	0.0642791921620707	0.0358230142259403	0.0329558640981883
FGR	activity	DAWEISRSSITLERRLGTGCFGDVWLGTNNGSTKVAVKTLKPGTMSPKAFLEEAQVMKLLRHDKLVQLYAVVSQEPIYIVTEFMCHGSLLDFLKNPEGQDLRLPQLVDMAAQVAEGMAYMERMNYIHRDLRAANILVGERLACKIADFGLARLIKDDEYNPCQGSKFPIKWTAPEAALFGRFTIKSDVWSFGILLTELITKGRIPYPGMNKREVLEQVEQGYHMPCPPGCPASLYEAMEQTWRLDPEERPTFEYLQSFLEDYFTSAEPQYQPGDQT	2		FALSE	0.127340489117455	0.00770943988133295	-0.0933365775379547	-0.131996439757874	-0.0996625855463015	0.0413700314327457	0.00829981129937095	0.0240832644558809
FGR	activity	DAWEISRSSITLERRLGTGCFGDVWLGTWNGSTKVAVKTLKPGTMSPKAFLEEFQVMKLLRHDKLVQLYAVVSEEPIYIVTEFMCHGSLEDFLKNPEGQDLRLPQLVDMAAQVAEGMAYMERMNYIHRDLRAANILVGERLACKIADFGLARLIKDDEYNPCQGSKFPIKWTAPEAALFGRFTIKSDVWSFGILLTELITKGRIPYPGMNKREVLEQVEQGYHMPCPPGCPASLYEAMEQTWRLDPEERPTFEYLQSFLEDYFTSAEPQYQPGDQT	2		FALSE	-0.132562681316528	0.0113639391511939	0.214995809889567	0.132617650630325	0.104981845311808	0.0433184433930411	0.0133550175109101	0.0249693667397714
FGR	activity	DAWEISRSSITLERRLGTGCFGDVWLGTWNVSTKVAVKTLKPGTMSPKAFLEENQVMKLLRHDKLVQLYAVVSEEPIYIVTEFMCHGSLLDFLKNPEGQDLRLPQLVDMAAQVAEGMAYMERMNYIHRDLRAANILVGERLACKIADFGLARLIKDDEYNPCQGSKFPIKWTAPEAALFGRFTIKSDVWSFGILLTELITKGRIPYPGMNKREVLEQVEQGYHMPCPPGCPASLYEAMEQTWRLDPEERPTFEYLQSFLEDYFTSAEPQYQPGDQT	2		FALSE	-0.211414200406368	0.0220525255442316	0.292240540206288	0.208063293079399	0.19116014713468	0.0602496360878009	0.0349950211616186	0.0322037291084567
FGR	activity	DAWEISRSSITLERRLGTGCFGDVWLGTWNGSTKVAVKTLKPGTMSPKAFLEEIQVMKLLRHDKLVQLYAVVSMEPIYIVTEFMCHGSLLDFLKNPEGQDLRLPQLVDMAAQVAEGMAYMERMNYIHRDLRAANILVGERLACKIADFGLARLIKDDEYNPCQGSKFPIKWTAPEAALFGRFTIKSDVWSFGILLTELITKGRIPYPGMNKREVLEQVEQGYHMPCPPGCPASLYEAMEQTWRLDPEERPTFEYLQSFLEDYFTSAEPQYQPGDQT	2		FALSE	-0.00814598319286692	0.0142675542627034	0.0862144736196152	0.0112276523610122	-0.023562722526023	0.0458346259927293	0.0183328682106289	0.0261611834911478
FGR	activity	DAWEISRSSITLERRLGTGCFGDVWLGTYNGSTKVAVKTLKPGTMSPKAFLEEAQVMKLLRHDKLVQLYQVVSEEPIYIVTEFMCHGSLLDFLKNPEGQDLRLPQLVDMAAQVAEGMAYMERMNYIHRDLRAANILVGERLACKIADFGLARLIKDDEYNPCQGSKFPIKWTAPEAALFGRFTIKSDVWSFGILLTELITKGRIPYPGMNKREVLEQVEQGYHMPCPPGCPASLYEAMEQTWRLDPEERPTFEYLQSFLEDYFTSAEPQYQPGDQT	2		FALSE	0.102516475929291	0.0125713241910623	-0.0131221435729444	-0.127089224878951	-0.0644183451764307	0.044275431999691	0.015313872420831	0.0253727292442826
FGR	activity	DAWEISRSSITLERRLGTGCFGDVWLGTWNGSTKVAVKTLKPGTMSPKAFLEENQVMKLLRHDKLVQLYAVVSEEPIYIVTEFMCHGSLLDFLKNPEGQDLRLPQLVDMAAQVAEGMAYMERMNYIHRDLRAANILVGERLACKIADFGLARLIKDDEYNPCQGSKFPIKWTAPEAALFGRFTIKSDVWSFGILLTELITKGRIPYPGMNKREVLEQVEQGYHMPCPPGCPVSLYEAMEQTWRLDPEERPTFEYLQSFLEDYFTSAEPQYQPGDQT	2		FALSE	-0.174617052024613	0.0245180160015111	0.219590199652383	0.108830418244001	0.208974785768567	0.0659157059815838	0.0409917884422982	0.0345393414897611
FGR	activity	DAWEISRSSITLERRLGTGCFGDVWLGTWNGSTKVAVFTLKPGTMSPKAFLEEYQVMKLLRHDKLVQLYAVVSEEPIYIVTEFMCHGSLLDFLKNPEGQDLRLPQLVDMAAQVAEGMAYMERMNYIHRDLRAANILVGERLACKIADFGLARLIKDDEYNPCQGSKFPIKWTAPEAALFGRFTIKSDVWSFGILLTELITKGRIPYPGMNKREVLEQVEQGYHMPCPPGCPASLYEAMEQTWRLDPEERPTFEYLQSFLEDYFTSAEPQYQPGDQT	2		FALSE	-0.210000201056625	0.0113792527138518	0.216573459081059	0.194916748413047	0.259957460759248	0.0434017347465028	0.0133897636745075	0.0248897569754122
FGR	activity	DAWEISRSSITLERRLGTGCFGDVWLGTFNGSTKVAVKTLKPGTMSPKAFLEEAQVMKLLRHDKLVQLYAVVSEEPIYNVTEFMCHGSLLDFLKNPEGQDLRLPQLVDMAAQVAEGMAYMERMNYIHRDLRAANILVGERLACKIADFGLARLIKDDEYNPCQGSKFPIKWTAPEAALFGRFTIKSDVWSFGILLTELITKGRIPYPGMNKREVLEQVEQGYHMPCPPGCPASLYEAMEQTWRLDPEERPTFEYLQSFLEDYFTSAEPQYQPGDQT	2		FALSE	-0.0579240364486128	0.00600182577633259	0.0917460256338503	0.0562639400250783	0.0702655343757058	0.040679915028035	0.00627499360838427	0.0238357266628955
FGR	activity	DAWEISRSSITLERRLGTGCFGDVWLGTWNGSTKVAVKTLKPGTMSPKAFLEEFQVMKLLRHDKLVQLYAVVSEEPIYIVTEFMCHGSLLDFLKNPEGQDLRLPQ*VDMAAQVAEGMAYMERMNYIHRDLRAANILVGERLACKIADFGLARLIKDDEYNPCQGSKFPIKWTAPEAALFGRFTIKSDVWSFGILLTELITKGRIPYPGMNKREVLEQVEQGYHMPCPPGCPASLYEAMEQTWRLDPEERPTFEYLQSFLEDYFTSAEPQYQPGDQT	2		TRUE	-0.292072362210188	0.0161172663182185	0.318020317292756	0.291878558119291	0.284118709118248	0.0482456355733635	0.0219856323550086	0.0272046860528326
FGR	activity	DAWEISRSSITLERRLGTGCFGDVWLGTWNGSTKVAVKTLKPGTMSPKAFLEEAQVMKLLRHDKLVQLYAVVSEEPIYIVTEFMCHGSLLDFLKNPEGQDLRLPQLVDMAAQVAEGMAYMERMNYIHRDLRAANILVGEELACKIADFGLARLIKDDEYNPCQGSKFPIKWTAPEAALFGRFTIKSDVWSFGILLTELITKGRIPYPGMNKREVLEQVEQGYHMPCPPGCPASLYEAMEQTWRLDPEERPTFEYLQSFLEDYFTSAEPQYQPGDQT	1		FALSE	0.0250941077566404	0.0130382326026205	-0.00139769714958356	-0.0313469334392189	-0.0170943999926447	0.0448485162134155	0.0161179274002643	0.0255151785409925
FGR	activity	DAWEISRSSITLERRLGTGCFGDVWLGTYNGSTKVAVKTLKPGTMSPKAFLEEAQVMKLLRHDKLVQLYAVVSEEPIYIVTEFMCHGSLLDFLKNPEGQDLRLPQLVDMAAQVAEGMAYMERMNYIHRDLRAANILVGERLACKIADFGLARLIKDDEYNPCQGSKFPIKWTAPEAALFGRFTIKSDVWSFGILLTEPITKGRIPYPGMNKREVLEQVEQGYHMPCPPGCPASLYEAMEQTWRLDPEERPTFEYLQSFLEDYFTSAEPQYQPGDQT	2		FALSE	-0.339265228628955	0.0140465695961401	0.397330084462728	0.344093433209487	0.310704416615981	0.0454861671197845	0.018014625352136	0.0257895698238833
FGR	activity	DAWEISRSSITLERRLGTGCFGDVWLGTWNGSSKVAVKTLKPGTMSPKAFLEENQVMKLLRHDKLVQLYAVVSEEPIYIVTEFMCHGSLLDFLKNPEGQDLRLPQLVDMAAQVAEGMAYMERMNYIHRDLRAANILVGERLACKIADFGLARLIKDDEYNPCQGSKFPIKWTAPEAALFGRFTIKSDVWSFGILLTELITKGRIPYPGMNKREVLEQVEQGYHMPCPPGCPASLYEAMEQTWRLDPEERPTFEYLQSFLEDYFTSAEPQYQPGDQT	2		FALSE	-0.139185148848165	0.0112414349251627	0.159353394784669	0.137507454567206	0.1384859205142	0.0432143761312508	0.0131703528427444	0.0249012045959685
FGR	activity	DAWEISRSSITLERRLGTGCFGDVWLGTYNGSTKVAVKTLKPGTMSPKAFLEEAQVMKLLRHDKLVQLYAVVSEEPIYIVTEFMCHGSLLDFLKNPEGQDLRLPQLVDMAAQVAEGMAYMERMNYIHRDLRAANILVGERRACKIADFGLARLIKDDEYNPCQGSKFPIKWTAPEAALFGRFTIKSDVWSFGILLTELITKGRIPYPGMNKREVLEQVEQGYHMPCPPGCPASLYEAMEQTWRLDPEERPTFEYLQSFLEDYFTSAEPQYQPGDQT	2		FALSE	0.0695526048833784	0.0196584782589114	-0.0542633441277368	-0.072244362403387	-0.0708960197950075	0.057389036318558	0.0292692033780399	0.0299248124331685
FGR	activity	DAW*ISRSSITLERRLGTGCFGDVWLGTWNGSTKVAVKTLKPGTMSPKAFLEEFQVMKLLRHDKLVQLYAVVSEEPIYIVTEFMCHGSLLDFLKNPEGQDLRLPQLVDMAAQVAEGMAYMERMNYIHRDLRAANILVGERLACKIADFGLARLIKDDEYNPCQGSKFPIKWTAPEAALFGRFTIKSDVWSFGILLTELITKGRIPYPGMNKREVLEQVEQGYHMPCPPGCPASLYEAMEQTWRLDPEERPTFEYLQSFLEDYFTSAEPQYQPGDQT	2		TRUE	-0.292624287210567	0.0172960858655551	0.306259752791438	0.294705090171555	0.285675512417474	0.0503375376642193	0.0244501789388437	0.0280019673549307
FGR	activity	DAWEISRSSITLERRLGTGCFGDVWLGTWNGSTKVAVKTLKPGTMSPKAFLEENQVMKLLRHDKLVQLYAVVSEEPIYIVTEFMCHGSLLDFLKNPEGQDLRLPQLVDMAAQVAEGMAYMERMNYIHRDLRAANILVGERLACKIADFGLARLIKDDEYNPCQGSKFPIKWTAPEAALFGRFTIKSDVWSFGILLTELITKGRIPYPGMNKREVLEQVEQGYHMPCNPGCPASLYEAMEQTWRLDPEERPTFEYLQSFLEDYFTSAEPQYQPGDQT	2		FALSE	-0.299025581407752	0.0203823361077086	0.29882618492661	0.300465777612789	0.297837434291834	0.0564734250892606	0.0321051932344823	0.0298359743918147
FGR	activity	DAWEISRSSITLERRLGTGCFGDVWLGTWNGSTKVAVKTLKPGTMSPKAFLEEIQVMKLLRHDKLVQLYAVVSEEPIYIVTEFMCHGSLLDFLKNPEGQDLRLPQLVDMAAQVAEGMAYMERMNYIHRDLRAANILVGERLACKIADFGLARLIKDDEYNPCQGSKFPIKWTAPEAALFGRFTIKSDVWSFGILLTELITKGRLPYPGMNKREVLEQVEQGYHMPCPPGCPASLYEAMEQTWRLDPEERPTFEYLQSFLEDYFTSAEPQYQPGDQT	2		FALSE	0.00153683751708281	0.0149233760777113	0.0946421200302711	-0.0148097863488957	-0.00833329975835312	0.046610404126979	0.0195869094419175	0.0265060346094953
FGR	activity	DAWEISRSSITLERRLGTGCFGDVWLGTWNGSTKVAVKTLKPGTMSPKAFLEEFQVMKLLRHDKLVQLYAVVSEEPIYIVTEFMCHGSLLDFLKNPEGQDLRLPQLVDMAAQVAEGMAYMERMNYISRDLRAANILVGERLACKIADFGLARLIKDDEYNPCQGSKFPIKWTAPEAALFGRFTIKSDVWSFGILLTELITKGRIPYPGMNKREVLEQVEQGYHMPCPPGCPASLYEAMEQTWRLDPEERPTFEYLQSFLEDYFTSAEPQYQPGDQT	2		FALSE	-0.250602908347541	0.0151874085458217	0.244737870226499	0.243282473769765	0.265276972145367	0.0476354259580536	0.0200766974863848	0.0265953446416843
FGR	activity	DAWEISRSSITLERRLGTGCFGDVWLGTWNGSTKVAVKTLKPGTMSPKAFLEEYQVMKLLRHDKLVQLYAVVSEEPIYIVTEFMCHGSLLDFLKNPEGQDLRLPQLVDMAAQVAEGMAYMERMNYIHRDLRAANILVGERLACKIADFGLARLIKDDEYNPCQGSKFPIKWTAPEAALFGRFTIKSDVWSFGILLTELITKGRIPYPGMNKREVLEQVEQGYHMPCPPGCPASLYEAMEQTWRLDPEERPTREYLQSFLEDYFTSAEPQYQPGDQT	2		FALSE	-0.235378698385581	0.0131732077050706	0.178909740546099	0.228294954411101	0.261988308882082	0.0412851326759993	0.0179477516578628	0.021971558717994
FGR	activity	DAWEISRSSITLERRLGTGCFGDVWLGTNNGSTKVAVKTLKPGTMSPKAFLEEAQVMKLLTHDKLVQLYAVVSEEPIYIVTEFMCHGSLLDFLKNPEGQDLRLPQLVDMAAQVAEGMAYMERMNYIHRDLRAANILVGERLACKIADFGLARLIKDDEYNPCQGSKFPIKWTAPEAALFGRFTIKSDVWSFGILLTELITKGRIPYPGMNKREVLEQVEQGYHMPCPPGCPASLYEAMEQTWRLDPEERPTFEYLQSFLEDYFTSAEPQYQPGDQT	2		FALSE	0.02828075339342	0.0260246643855936	0.0107886618653972	-0.0421378154094438	-0.0297250179319423	0.0683600469017112	0.0435754213822743	0.0368641746894169
FGR	activity	DAWEISRSSITLERRLGTGCFGDVWLGTWNGSTKVAVKTLKPGTMSPKAFLEEAQVMKLLRHDKLVQLYAVVSEEPIHIVTEFMCHGSLLDFLKNPEGQDLRLPQLVDMAAQVAEGMAYMERMNYIHRDLRAANILVGERLACKIADFGLARLIKDDEYNPCQGSKFPIKWTAPEAALFGRFTIKSDVWSFGILLTELITKGRIPYPGMNKREVLEQVEQGYHMPCPPGCPASLYEAMEQTWRLDPEERPTFEYLQSFLEDYFTSAEPQYQPGDQT	1		FALSE	-0.0211887924761202	0.0168564009109236	0.0870471184933126	0.00813730428626148	0.0185615168869818	0.0496867070537802	0.0237411866077302	0.0273160468246028
FGR	activity	DAWEISRSSITLERRLGTGCFGDVWLGTWNGSTKVAVKTLKPGTMSPKAFLEEAQVMKLLRHDKLVQLYAVVSEEPIYIVTEFMCHGSLLDFLKNPEGQDLRLPQLVDMAAQVAEGMAYMERMNYIHRDLRAANILVGERLACKIADFGLARLIKDDEYNPCQESKFPIKWTAPEAALFGRFTIKSDVWSFGILLTELITKGRIPYPGMNKREVLEQVEQGYHMPCPPGCPASLYEAMEQTWRLDPEERPTFEYLQSFLEDYFTSAEPQYQPGDQT	1		FALSE	-0.0441720819454148	0.0130206708921633	0.10065369253611	0.0452280624744849	0.0227268177921861	0.0445707263349481	0.0160576751865317	0.0256768227220948
FGR	activity	DAWEISRSSITLERRLGTGCFGDVWLGTYNGSTKVAVKTLKPGTMSPKAFLEEAQVMKLLRHDKLVQLYAVVSEEPIYIVTEFMCHGSLLDFLKNPEGQDLRLPQLVDMAAQVAEGMAYMERMNYIHRDLRAANILVGERLACKIADFRLARLIKDDEYNPCQGSKFPIKWTAPEAALFGRFTIKSDVWSFGILLTELITKGRIPYPGMNKREVLEQVEQGYHMPCPPGCPASLYEAMEQTWRLDPEERPTFEYLQSFLEDYFTSAEPQYQPGDQT	2		FALSE	-0.312548728175717	0.0103607915794392	0.329652508919683	0.309518009767783	0.31982540197029	0.042489880539714	0.011863941349821	0.024565245140829
FGR	activity	DAWEISRSSITLERRLGTGCFGDVWLGTWNGSTKVAVKTLKPGTMSPKAFLEEFQVMKLLRHDKLVQLYAVVSEEPIYIVTEFMCHGSLLDFLKNPEGQDLRLPQLVDMAAQVAEGMAYMERMNYIHRDLRAANILVGERLACKIADFGLARLIKDDEYNPCQGSKFPIKWTAPEAALFGRFTIKSDVWSFGILLTELITKGRIPYPGMNKREVLEQVEQGYHMPCPPGCPASLGEAMEQTWRLDPEERPTFEYLQSFLEDYFTSAEPQYQPGDQT	2		FALSE	-0.309357026930792	0.0122433540561584	0.316818479800605	0.305166500186361	0.319085234951459	0.0437161717546996	0.0147805034325981	0.0252341835729114
FGR	activity	DAWEISRSSITLERRLGTGCFGDVWLGTINGSTKVAVKTLKPGTMSPKAFLEEAQVMKLLRHDKLVQLYAVVSEEPIYIVTEFMCHGSLLDFLKNPEGQDLRLPQLVDMAAQVACGMAYMERMNYIHRDLRAANILVGERLACKIADFGLARLIKDDEYNPCQGSKFPIKWTAPEAALFGRFTIKSDVWSFGILLTELITKGRIPYPGMNKREVLEQVEQGYHMPCPPGCPASLYEAMEQTWRLDPEERPTFEYLQSFLEDYFTSAEPQYQPGDQT	2		FALSE	0.173127387351802	0.0382851548263158	-0.175341085903415	-0.180105263332767	-0.169125693264754	0.10780089750434	0.0707207519619332	0.0502360829115234
FGR	activity	DAWEISRSSITLERRLGTGCFGDVWLGTWNGSTKVAVKTLKPGTMSPKAFLEEYQVMKLLRHDKLVQLYAVVSEEPIYIVTEFMCHGSLLDFLKNPEGQDLRLPQLVDMAAQVAEGMAYMERMNYIHRDLRAANILVGERLACKIADFGLARLIKDDEYNPCQGSKFPIKVTAPEAALFGRFTIKSDVWSFGILLTELITKGRIPYPGMNKREVLEQVEQGYHMPCPPGCPASLYEAMEQTWRLDPEERPTFEYLQSFLEDYFTSAEPQYQPGDQT	2		FALSE	-0.181912409076969	0.155525162727398	0.0631593260658909	0.267128965958787	0.188610153139894	0.387137000124129	0.374404577686292	0.19056535606358
FGR	activity	DAWEISRSSITLERRLGTGCFGDVWLGTNNGSTKVAVKTLKPGTMSPKAFLEEAQVMKLLRHDKLVQLYAVVSEEPIYIVTEFMCHGSLLDFLKNPEGQDLRLPQLVDMAAQVAEGMAYMERMNYIHRDLRAANILVGERLACKIADFGLARLIKDDEYNPCQGSKFPIKWTAPEAALFGRFTIKSDVWSFGILLTELITKGRIPYPGMNKREVLEQVEQGYHMPCPPGCPASLYEAMEQTWRLDPEERPSFEYLQSFLEDYFTSAEPQYQPGDQT	2		FALSE	0.134808974404803	0.027774098003721	-0.0513081260133476	-0.197949448064788	-0.117582676478835	0.0751742459595437	0.0485762170213107	0.0379158815637665
FGR	activity	DEWEISRSSITLERRLGTGCFGDVWLGTINGSTKVAVKTLKPGTMSPKAFLEEAQVMKLLRHDKLVQLYAVVSEEPIYIVTEFMCHGSLLDFLKNPEGQDLRLPQLVDMAAQVAEGMAYMERMNYIHRDLRAANILVGERLACKIADFGLARLIKDDEYNPCQGSKFPIKWTAPEAALFGRFTIKSDVWSFGILLTELITKGRIPYPGMNKREVLEQVEQGYHMPCPPGCPASLYEAMEQTWRLDPEERPTFEYLQSFLEDYFTSAEPQYQPGDQT	2		FALSE	-0.0274492545208847	0.00785236004283529	0.0782449152080218	0.0283568765983617	0.00280913461789718	0.0412345711974055	0.00848027108539606	0.0240796459350059
FGR	activity	DAWEISRSSITNERRLGTGCFGDVWLGTINGSTKVAVKTLKPGTMSPKAFLEEAQVMKLLRHDKLVQLYAVVSEEPIYIVTEFMCHGSLLDFLKNPEGQDLRLPQLVDMAAQVAEGMAYMERMNYIHRDLRAANILVGERLACKIADFGLARLIKDDEYNPCQGSKFPIKWTAPEAALFGRFTIKSDVWSFGILLTELITKGRIPYPGMNKREVLEQVEQGYHMPCPPGCPASLYEAMEQTWRLDPEERPTFEYLQSFLEDYFTSAEPQYQPGDQT	2		FALSE	0.0850175394735564	0.014830620731224	-0.0608233312289513	-0.107976273459093	-0.0508891273889979	0.0470101352471225	0.019464990303534	0.0262185787990848
FGR	activity	DAWEISRSSITLERRLGTGCFGDVWLGTWNGSTKVAVKTLKPGTMSPKAFLEENQVMKLLRHDKLVQLYAVVSEEPIYIVTEFMCHGSLLDFLKNPEGQDLRLPQLVDMAAQVAEGMAYMERMNYIHRDLRAANILVGERLACKIADFGLARLIKDDEYNPCQGSKFPIKWTAPEAALFGRFTIKSDVWSFGILRTELITKGRIPYPGMNKREVLEQVEQGYHMPCPPGCPASLYEAMEQTWRLDPEERPTFEYLQSFLEDYFTSAEPQYQPGDQT	2		FALSE	-0.301025711625114	0.0174809704369261	0.339467507124384	0.287506190314541	0.305873639704531	0.0503975888579699	0.0251273371112422	0.0277897782573925
FGR	activity	DAWEISRSSITLERRLGTGCFGDVWLGTNNGSTKVAVKTLKPGTMSPKAFLEEAQVMKLLRHDKLVQLYAVVSEEPIYIVTEFMCHGSLLDFLKNPEGQDLRLPQLVPMAAQVAEGMAYMERMNYIHRDLRAANILVGERLACKIADFGLARLIKDDEYNPCQGSKFPIKWTAPEAALFGRFTIKSDVWSFGILLTELITKGRIPYPGMNKREVLEQVEQGYHMPCPPGCPASLYEAMEQTWRLDPEERPTFEYLQSFLEDYFTSAEPQYQPGDQT	2		FALSE	0.0146632422457103	0.0182166096934264	0.0335561284815101	0.000636423733691031	-0.047344967202438	0.0516745009066547	0.0265266917523724	0.0286554122263864
FGR	activity	DAWEISRSSITLERRLGTGCFGDVWLGTWNGSTKVAVKTLKPGTMSPKAFLEENQVMKLLRHDKLVQLYAVVSEEPIYIVTEFMCHGSLLDFLKNPEGQDLRLPQLVDMAAQVAEGMAYMERMNYIHRDLRAANILVGERLACKIADEGLARLIKDDEYNPCQGSKFPIKWTAPEAALFGRFTIKSDVWSFGILLTELITKGRIPYPGMNKREVLEQVEQGYHMPCPPGCPASLYEAMEQTWRLDPEERPTFEYLQSFLEDYFTSAEPQYQPGDQT	2		FALSE	-0.214136112532074	0.0138306440346984	0.121182827147063	0.219138393808446	0.232351638065103	0.0460939932631007	0.0175493245561716	0.0257332844302385
FGR	activity	DAWEISRSSITLERRLGTGCFGDVWLGTYNGSTKVAVKTLKPGTMSPKAFLEEAQVMKLLRHDKNVQLYAVVSEEPIYIVTEFMCHGSLLDFLKNPEGQDLRLPQLVDMAAQVAEGMAYMERMNYIHRDLRAANILVGERLACKIADFGLARLIKDDEYNPCQGSKFPIKWTAPEAALFGRFTIKSDVWSFGILLTELITKGRIPYPGMNKREVLEQVEQGYHMPCPPGCPASLYEAMEQTWRLDPEERPTFEYLQSFLEDYFTSAEPQYQPGDQT	2		FALSE	-0.2381783632922	0.015991351687349	0.232087170409523	0.225045228881898	0.260098011383055	0.048403352785479	0.0217996317771543	0.0269251354684942
FGR	activity	DAWEISRSSITLERRLGTGCFGDVWLGTINGSTKVAVKTLKPGTMSPKAFLEEAQVMKLLRHDKLVQLYAVVSEEPIYIVTEFMCHGSLLDFLKNPEGQDLRLPQLVDMAAQVAEGMAYMERMNYIHRDLRAANILVGERLACKIADFGLARLIKDDEYNPCQGSKFPIKWTAPEAALFGRFTIKSDVWSFGILLTELITKGRIPYPGMNKREVLEQVEQGYHMPCPPGCPASLYEAMEQTWRLDPEERPAFEYLQSFLEDYFTSAEPQYQPGDQT	2		FALSE	0.0615675363840581	0.0172038870046277	-0.0454865464992634	-0.0648896581118403	-0.0621256232703464	0.0503593080964704	0.0243143358559205	0.0278115601534776
FGR	activity	DAWEISRSSITLERRLGTGCFGDVWLGTWNGSTAVAVKTLKPGTMSPKAFLEEYQVMKLLRHDKLVQLYAVVSEEPIYIVTEFMCHGSLLDFLKNPEGQDLRLPQLVDMAAQVAEGMAYMERMNYIHRDLRAANILVGERLACKIADFGLARLIKDDEYNPCQGSKFPIKWTAPEAALFGRFTIKSDVWSFGILLTELITKGRIPYPGMNKREVLEQVEQGYHMPCPPGCPASLYEAMEQTWRLDPEERPTFEYLQSFLEDYFTSAEPQYQPGDQT	2		FALSE	-0.131573028756421	0.0123009037482746	0.185606099254165	0.134248648974474	0.105983608913686	0.0438872682903693	0.0148729501184348	0.0252460514471076
FGR	activity	DAWEISRSSITLERRLGTGCFGDVWLGTNNGSTKVAVKTLKPGTMSPKAFLEEAQVMKLLRHDKLVQLYAVVSEEPIYIVTEFMCHGSLLDFLKNPEGQDLRLPQLVDMAAQVAEGMAYMERMNYIHRDLRAANILVGERLACKIADFGLARLIKDDEYNPCQGSKFPIKWTAPEAALFGRFTIKSDVWSFGILLTELITKGRIPYPGMNKREVEEQVEQGYHMPCPPGCPASLYEAMEQTWRLDPEERPTFEYLQSFLEDYFTSAEPQYQPGDQT	2		FALSE	-0.334794457850349	0.0173167912055472	0.324927397535213	0.353236546215803	0.314727750022473	0.0493552330408085	0.0247765185365505	0.0277858049683948
FGR	activity	DAWEISRSSITLERRLGTGCFGDVWLGTNNGSTKVAVKTLKPGTMSPKAFLEEAQVMKLLRHDKLVQLYAVVSEEPIYIVTEFMCHGSELDFLKNPEGQDLRLPQLVDMAAQVAEGMAYMERMNYIHRDLRAANILVGERLACKIADFGLARLIKDDEYNPCQGSKFPIKWTAPEAALFGRFTIKSDVWSFGILLTELITKGRIPYPGMNKREVLEQVEQGYHMPCPPGCPASLYEAMEQTWRLDPEERPTFEYLQSFLEDYFTSAEPQYQPGDQT	2		FALSE	-0.308541089933096	0.0185749227366692	0.284777352045607	0.326615218191639	0.296759734550026	0.0513862960005933	0.0277809242466479	0.0285842379343509
FGR	activity	DAWEISRSSITLERRLGTGCFGDVWLGTWNGSTKVAVKTLKPGTMSPKAFLEEFQVMKLLRHDKLVQLYAVVSEEPIYIVTEFMCHGSLLDFLKNPEGQDLRLPQLVDMAAQVAEGMAYMERMNYIHRDLRAANILVGERLACKIADFGLARLIKDDEYNPCQGSKFPIKWTAPEAALFGRFTIKSDVWSFGILLTELITEGRIPYPGMNKREVLEQVEQGYHMPCPPGCPASLYEAMEQTWRLDPEERPTFEYLQSFLEDYFTSAEPQYQPGDQT	2		FALSE	-0.276761938971076	0.0158079107424818	0.263623545520658	0.280538299173886	0.274952743788345	0.0478825297953085	0.0214134289696538	0.026872971374472
FGR	activity	DAWEISRSSITLERRLGTGCFGDVWLGTYNGSTKVAVKTLKPGTMSPKAFLEEAQVMKLLRHDKLVQLYAVVSEEPIYIVTEFMCHGSLLDFLKNPEGQDLRLPQIVDMAAQVAEGMAYMERMNYIHRDLRAANILVGERLACKIADFGLARLIKDDEYNPCQGSKFPIKWTAPEAALFGRFTIKSDVWSFGILLTELITKGRIPYPGMNKREVLEQVEQGYHMPCPPGCPASLYEAMEQTWRLDPEERPTFEYLQSFLEDYFTSAEPQYQPGDQT	2		FALSE	-0.0463817314532393	0.0141285885400712	0.0944918283944971	0.0443620429898466	0.0348389993164252	0.0455433657024838	0.0181010297170735	0.0260341076616231
FGR	activity	DAWEISRSSITLERRLGTGCFGDVWLGTWNGSTKVAVKTLKPGTMSPKAFLEEFQVMKLLRHDKLVQLYAVVSEEPIYIVTEFMCHGSLLDFLKNPEGQDLRLPQLVDMAAQVAEGMAYMERMNYIHRDLRAANILVGERLACKIADFGLARLIKDDEYNPCQGSKFPIKWTAPEAALFGRFTIKSDVWSFGILLTELITKGRIGYPGMNKREVLEQVEQGYHMPCPPGCPASLYEAMEQTWRLDPEERPTFEYLQSFLEDYFTSAEPQYQPGDQT	2		FALSE	-0.305090456409369	0.00933295507019025	0.319887649864647	0.305205508758679	0.299471446356385	0.0419059007931617	0.0104129033773818	0.024336609330263
FGR	activity	DAWEISRSSITLERRLGTGCFGDVWLGTWNGSTKVAVKTLKPGTMSPKAFLEENQVMKLLRHDKLVQLYAVVSEEPIYIVTEFMCHGSLLDFLKNPEGQDLRLPQLVDMAAQVAEGMAYMERMNYIHRDLRAANILVGERLACKIADFGLARLIKDDEYNPCQGSKFPIKWTAPEAALFGRFTIKSDVWSFGILLTELITKGRIPYPGMNKREVLEQVEQGYHMPCPPGCPASLYQAMEQTWRLDPEERPTFEYLQSFLEDYFTSAEPQYQPGDQT	2		FALSE	-0.177927422981711	0.0119184637553242	0.173228956293055	0.18608980654862	0.154122291826388	0.0435361213157474	0.0142465854442028	0.0251161338238513
FGR	activity	DAWEISRSSITLERRLGTGCFGDVWLGTWNGSTKVAVKTLKPGTMSPKAFLEEYQVMKLLRHDKLVQLYAVVSEEPIYIVTEFMCHGSLLDFLKNPEGQDLRLPQLVDMAAQVAEGMAYMERMNYIHRDLRAANILVGERLACKIADFGLARLIKDDEYNPCQGSKFPIKWTAPEAALFGRFTIKSDVWSFGILLTELITKGRIPYPGMNKREVLEQVEQGYHMPCPPGCPASLYEAMEQTWRLDPEERPTFEYLQSFLEDYFYSAEPQYQPGDQT	2		FALSE	-0.144387499673619	0.0304169873245235	0.249870831679838	0.210035887629425	0.0781935429347657	0.0755110782472692	0.0564067454362799	0.0411282173802353
FGR	activity	DAWEISRSSITLERRLGTGCFGDVWLGTFNGSTKVAVKTLKPGTMSPKAFLEEAQVMKLLRHDKLVQLYAVVSEEPIYIVTEFMCHGSLLDFLKNVEGQDLRLPQLVDMAAQVAEGMAYMERMNYIHRDLRAANILVGERLACKIADFGLARLIKDDEYNPCQGSKFPIKWTAPEAALFGRFTIKSDVWSFGILLTELITKGRIPYPGMNKREVLEQVEQGYHMPCPPGCPASLYEAMEQTWRLDPEERPTFEYLQSFLEDYFTSAEPQYQPGDQT	2		FALSE	-0.0363669642346413	0.021859063670205	0.0759146414121193	0.0560461569187285	0.00849444183242631	0.0583735784231472	0.0351227502098117	0.0318023123908723
FGR	activity	DAWEISRSSITLERRLGTGCSGDVWLGTNNGSTKVAVKTLKPGTMSPKAFLEEAQVMKLLRHDKLVQLYAVVSEEPIYIVTEFMCHGSLLDFLKNPEGQDLRLPQLVDMAAQVAEGMAYMERMNYIHRDLRAANILVGERLACKIADFGLARLIKDDEYNPCQGSKFPIKWTAPEAALFGRFTIKSDVWSFGILLTELITKGRIPYPGMNKREVLEQVEQGYHMPCPPGCPASLYEAMEQTWRLDPEERPTFEYLQSFLEDYFTSAEPQYQPGDQT	2		FALSE	-0.0214904946101829	0.0129321511908568	0.0816924457745147	0.0156620914896129	0.0167205157981082	0.0445879338866307	0.0159527225653931	0.0254248279330138
FGR	activity	DAWEISRSSITLERRLGTGCFGDVWLGTNNGSTKVAVKTLKPGTMSPKAFLEEAQVMKLLRHDKLVQLYAVVSEEPIYIVTEFMCHGSLLDFLKNPEGQDLRLPQLVDMAAQVAEGMAYMERMNYIHRDLRAANILVGERLACKIADFGLARLIKDDEYNPCQGSKFPIKWTAPEAALFGRFTIKSDVWSFGILLTELITKGRIPYPGMNKREVLEQVEQGYHMPCPPGCPASLYEAME*TWRLDPEERPTFEYLQSFLEDYFTSAEPQYQPGDQT	2		TRUE	-0.332879908337383	0.0194193608566313	0.321694416820776	0.344076329544144	0.325427991933716	0.0527168370819647	0.0297261012547556	0.0293582189729085
FGR	activity	DAWEISRSSITLERRLGTGCFGDVWLGTWNGSTKVAVKTLKPGTMSPKAFLEEFQVMKLLRHDKLVQLYAVVSEEPIYIVTEFMCHGSLLDFLKNPEGQDLRLPQLVDMAAQVAEGMAYMERMNYIHRDLRAANILVGERLACKIADFGLARLIKDDEYNPCQGSKFPIKWTAPEAALFGRFTIKSDVWSFGILLTELITKGRIPYPGMNKRVVLEQVEQGYHMPCPPGCPASLYEAMEQTWRLDPEERPTFEYLQSFLEDYFTSAEPQYQPGDQT	2		FALSE	-0.315355712617889	0.0242793717917817	0.335308794821469	0.30438044045803	0.317189125749057	0.0646435949025957	0.0414746395713666	0.0337919205231479
FGR	activity	DAWEISRSSITLERRLGTGCFGDVYLGTWNGSTKVAVKTLKPGTMSPKAFLEEYQVMKLLRHDKLVQLYAVVSEEPIYIVTEFMCHGSLLDFLKNPEGQDLRLPQLVDMAAQVAEGMAYMERMNYIHRDLRAANILVGERLACKIADFGLARLIKDDEYNPCQGSKFPIKWTAPEAALFGRFTIKSDVWSFGILLTELITKGRIPYPGMNKREVLEQVEQGYHMPCPPGCPASLYEAMEQTWRLDPEERPTFEYLQSFLEDYFTSAEPQYQPGDQT	2		FALSE	-0.139046799093951	0.0101859345738547	0.202345092029736	0.139991158064298	0.113360190486674	0.0423790914196705	0.011596601851995	0.0246521676487012
FGR	activity	DAWEISRSSITLERRLGTGCFGDVWLGTWNGSTKVAVKTLKPGTMSPKAFLEEIQVMKLLRHDKLVQLYAVVSEEPIYIVTEFMCHGSLLDFLKNPEGQDLRLPQLVDMAAQVAEGMAYMERMNYIHRDLRAANILVGERLACKIADFGLARLIKDDEYNPCQGSKFPIKWTAPEAALFGRFTIKSDVWSFGILLTELITKGRIPYPGMNKREVLEQVEQGYHMPCPPGCPASLYEAMEQTWRLDPEERPTFEYLQSFLEDYFTSAEPQYQPGDRT	2		FALSE	-0.0623409328907435	0.0133863168323835	0.0984180397824899	0.0770946650048946	0.0152055735301205	0.0450924328862434	0.0166922827506495	0.0258216428690368
FGR	activity	DAWEISRSSITLRRRLGTGCFGDVWLGTWNGSTKVAVKTLKPGTMSPKAFLEEYQVMKLLRHDKLVQLYAVVSEEPIYIVTEFMCHGSLLDFLKNPEGQDLRLPQLVDMAAQVAEGMAYMERMNYIHRDLRAANILVGERLACKIADFGLARLIKDDEYNPCQGSKFPIKWTAPEAALFGRFTIKSDVWSFGILLTELITKGRIPYPGMNKREVLEQVEQGYHMPCPPGCPASLYEAMEQTWRLDPEERPTFEYLQSFLEDYFTSAEPQYQPGDQT	2		FALSE	-0.0299463519851401	0.0229752581598343	-0.0126242886285476	0.0285888639210794	0.0403298837082146	0.0675334629967039	0.0381665247831345	0.0318032855367038
FGR	activity	DYWEISRSSITLERRLGTGCFGDVWLGTYNGSTKVAVKTLKPGTMSPKAFLEEAQVMKLLRHDKLVQLYAVVSEEPIYIVTEFMCHGSLLDFLKNPEGQDLRLPQLVDMAAQVAEGMAYMERMNYIHRDLRAANILVGERLACKIADFGLARLIKDDEYNPCQGSKFPIKWTAPEAALFGRFTIKSDVWSFGILLTELITKGRIPYPGMNKREVLEQVEQGYHMPCPPGCPASLYEAMEQTWRLDPEERPTFEYLQSFLEDYFTSAEPQYQPGDQT	2		FALSE	0.0892975735798067	0.0197665456117682	-0.0474749606953245	-0.131597076028958	-0.0603017956108257	0.055192266141012	0.0301515539521646	0.0297330419256676
FGR	activity	DAWEISRSSITLERRLGTGCFGDVWLGTYNGSTKVAVKTLKPGTMSPKAFLEEAQVMKLLRHDKLVQLYAVVSEEPIYIVTEFMCHGSLLDFLKNPEGQDLRLPQLVDMAAQVAEGMAYMERMNYIHRDLRAANILVGERLACKIADFGLARLIKDDEYMPCQGSKFPIKWTAPEAALFGRFTIKSDVWSFGILLTELITKGRIPYPGMNKREVLEQVEQGYHMPCPPGCPASLYEAMEQTWRLDPEERPTFEYLQSFLEDYFTSAEPQYQPGDQT	2		FALSE	0.0248986102436371	0.0121764159535083	0.0594722995648433	-0.0316805147687868	-0.0326138036379236	0.0439434700721373	0.0146493794151071	0.0252612408193945
FGR	activity	DAWEISRSSITLERRLGTGCFGDVWLGTYNGSTKVAVKTLKPGYMSPKAFLEEAQVMKLLRHDKLVQLYAVVSEEPIYIVTEFMCHGSLLDFLKNPEGQDLRLPQLVDMAAQVAEGMAYMERMNYIHRDLRAANILVGERLACKIADFGLARLIKDDEYNPCQGSKFPIKWTAPEAALFGRFTIKSDVWSFGILLTELITKGRIPYPGMNKREVLEQVEQGYHMPCPPGCPASLYEAMEQTWRLDPEERPTFEYLQSFLEDYFTSAEPQYQPGDQT	2		FALSE	0.0201598633217134	0.0148111053063965	0.0433201493537403	-0.0177884790600232	-0.0452835912805818	0.0463695069365618	0.0193651142243803	0.0264736317023309
FGR	activity	DAWEISRSSITLERRLGTGCFGDVWLGTNNGSTKVFVKTLKPGTMSPKAFLEEAQVMKLLRHDKLVQLYAVVSEEPIYIVTEFMCHGSLLDFLKNPEGQDLRLPQLVDMAAQVAEGMAYMERMNYIHRDLRAANILVGERLACKIADFGLARLIKDDEYNPCQGSKFPIKWTAPEAALFGRFTIKSDVWSFGILLTELITKGRIPYPGMNKREVLEQVEQGYHMPCPPGCPASLYEAMEQTWRLDPEERPTFEYLQSFLEDYFTSAEPQYQPGDQT	2		FALSE	-0.271339637289466	0.0119911104168899	0.223402415093538	0.279722596797355	0.26174306614353	0.0436665805069001	0.0143881814218458	0.0250012417338763
FGR	activity	DQWEISRSSITLERRLGTGCFGDVWLGTYNGSTKVAVKTLKPGTMSPKAFLEEAQVMKLLRHDKLVQLYAVVSEEPIYIVTEFMCHGSLLDFLKNPEGQDLRLPQLVDMAAQVAEGMAYMERMNYIHRDLRAANILVGERLACKIADFGLARLIKDDEYNPCQGSKFPIKWTAPEAALFGRFTIKSDVWSFGILLTELITKGRIPYPGMNKREVLEQVEQGYHMPCPPGCPASLYEAMEQTWRLDPEERPTFEYLQSFLEDYFTSAEPQYQPGDQT	2		FALSE	0.0362186166254249	0.0121958258802783	-0.0113434343767663	-0.03400671046001	-0.0507017484942392	0.0443905040582386	0.0146866911365441	0.0251605138594751
FGR	activity	DAWEISRSSITLERRLGTGCFGDVWLGTWNGSTKVAVKTLKPGTMSPKAFLEENQVMKLLRHDKLVQLYAVVSEEPIYIVTEFMCHGSLLDFLKNPEGQDLRLPQLVDMAAQVAEGMAYMERMNYIHRDLRAANILVGERLACKIADFGLARLIKDDEYNPCQGSKFPIKWTAPEAALFGRFTIKSDVWSFGILLTELITKGRIPYPGMNKREVLEDVEQGYHMPCPPGCPASLYEAMEQTWRLDPEERPTFEYLQSFLEDYFTSAEPQYQPGDQT	2		FALSE	-0.258988417007244	0.0112394770724934	0.253200959123349	0.258995636913189	0.260882841327649	0.0431558669809536	0.0131753226983649	0.0248576791740015
FGR	activity	DAWEISRSSITLERRLGTGCFGDVWLGTYNGSTKVAVKTLKPGTMSPKAFLEEAQVMKLLRHDKLVQLYAVVSEEPIYIVTEFMCHGSLLDFLKNPEGQDLRLPQLVDMAAQVAEGMAYMERMNYIHRDLRAANILVGERLACKIADFGLARLIKDDEYNPCQGSKFPIKWTAPEAALFGRFTIKSDVWSFGILLTELITKGRIPYPGMNKREVLEQVEQGYHMPCPPGCPASLYEAMEQTWRLDPEERPTFEYLQVFLEDYFTSAEPQYQPGDQT	2		FALSE	-0.00298180821570375	0.0140932820681046	0.0492627570069714	0.00874613422176597	-0.0241868319458164	0.0456313617319903	0.0180117854066365	0.0260635399946201
FGR	activity	DAWEISRSSITLERRLGTGCFGDVWLGTYNGSTKVAVKTLKPGTMSPKAFLEEAQVMKLLRHDKLVQLYAVVSEEPIYIVTEFMCHGSLLDFLKNPEGQDLRLPQLVDMAAQVAEGMAYMERMNYIHRDLRAANILVGERLACKIADFGLARLIKDDEYNPCQGSKFPIKWTAPTAALFGRFTIKSDVWSFGILLTELITKGRIPYPGMNKREVLEQVEQGYHMPCPPGCPASLYEAMEQTWRLDPEERPTFEYLQSFLEDYFTSAEPQYQPGDQT	2		FALSE	-0.23132102847472	0.0119255941667488	0.220062275194612	0.221179253094752	0.26608735040601	0.0436181435697377	0.0142787780021521	0.0249922244895628
FGR	activity	DAWEISRSSITLERRLGTGCFGDVWLGTWNGGTKVAVKTLKPGTMSPKAFLEENQVMKLLRHDKLVQLYAVVSEEPIYIVTEFMCHGSLLDFLKNPEGQDLRLPQLVDMAAQVAEGMAYMERMNYIHRDLRAANILVGERLACKIADFGLARLIKDDEYNPCQGSKFPIKWTAPEAALFGRFTIKSDVWSFGILLTELITKGRIPYPGMNKREVLEQVEQGYHMPCPPGCPASLYEAMEQTWRLDPEERPTFEYLQSFLEDYFTSAEPQYQPGDQT	2		FALSE	-0.185506835697012	0.0151344803911673	0.185856914525498	0.188781649598087	0.179758801665562	0.0467254060702792	0.0201141967416895	0.0263881820749645
FGR	activity	DAWEISRSSITLERRLGTGCFGDVWLGTYNGSTKVAVKTLKPGTMSPKAFLEEAQVMKLLRHDKLVQLYAVVSEEPIYIVTEFMCHGSLLDFLKNPEGQDLRLPQLVDMAAQVAEGMAYMERMNYIHRDLRAANILVGKRLACKIADFGLARLIKDDEYNPCQGSKFPIKWTAPEAALFGRFTIKSDVWSFGILLTELITKGRIPYPGMNKREVLEQVEQGYHMPCPPGCPASLYEAMEQTWRLDPEERPTFEYLQSFLEDYFTSAEPQYQPGDQT	2		FALSE	-0.0543695439484816	0.0184324481498025	0.158050853070618	0.0471910509951069	0.0301174898899956	0.0520094743731436	0.0266246260933311	0.029324203276013
FGR	activity	DAWEISRSSITLERRLGTGCFGDVWLGTWNGSTKVAVKTLKPGTMSPKAFLEEYQVMKLLRHDKLVQLYAVVSEEPIYIVTEFMCHGSLLDFLKNPEGQDLRLPQLVDMAAQVAEGMAYMERMNYIHRDLRAANIVVGERLACKIADFGLARLIKDDEYNPCQGSKFPIKWTAPEAALFGRFTIKSDVWSFGILLTELITKGRIPYPGMNKREVLEQVEQGYHMPCPPGCPASLYEAMEQTWRLDPEERPTFEYLQSFLEDYFTSAEPQYQPGDQT	2		FALSE	-0.106599432985307	0.012802870841041	0.177822936543426	0.10967996365105	0.0751096187057336	0.0443972132604842	0.0157138667747973	0.0254522290121413
FGR	activity	DAWEISRSSITLERRLGTGCFGDVWLGTWNGSTKVAVKTLKPGTMSPKAFLEENQVMKLLRHDKLVQLYAVVSEEPIYIVTEFMCHGSLLDFLKNPEGQDLRLPQLVDMAAQVAEGMAYMERMNYCHRDLRAANILVGERLACKIADFGLARLIKDDEYNPCQGSKFPIKWTAPEAALFGRFTIKSDVWSFGILLTELITKGRIPYPGMNKREVLEQVEQGYHMPCPPGCPASLYEAMEQTWRLDPEERPTFEYLQSFLEDYFTSAEPQYQPGDQT	2		FALSE	-0.251376465331552	0.0159362205751504	0.182177000173323	0.258338069334765	0.262018911705067	0.0484103665727905	0.0216721412429976	0.0269017758293994
FGR	activity	DAWEISRSSITLERRLGTGCFGDVWLGTWNGSTKVAVKTLKPGTMSPKAFLEEYQVMKLLRHDKLVQLYAVVSEEPIYIVTEFMCHGSLLDFLKNPEGQDLRLPQLVDMAAQVAEGMAYMERMNYIHRDLRAANILVGERLACKIADFGLARLIKDDEYNPCQGSKFPIKWTAPELALFGRFTIKSDVWSFGILLTELITKGRIPYPGMNKREVLEQVEQGYHMPCPPGCPASLYEAMEQTWRLDPEERPTFEYLQSFLEDYFTSAEPQYQPGDQT	2		FALSE	-0.233367312222603	0.0162041370969675	0.206027500790866	0.225057804384703	0.253453447565975	0.0492643707984059	0.0223283472924895	0.0268161289660071
FGR	activity	DAWEISRSSITLERRLGTGCFGDVWLGTWNGSTKVAVKTLKPGTMSPKAFLEEYQVMKLLRHDKLVQLYAVVSEEPIYIVTEFMCHGSLLDFLKNPEGQDLRLPQLVDMAAQVAEGMAYMERMNYIRRDLRAANILVGERLACKIADFGLARLIKDDEYNPCQGSKFPIKWTAPEAALFGRFTIKSDVWSFGILLTELITKGRIPYPGMNKREVLEQVEQGYHMPCPPGCPASLYEAMEQTWRLDPEERPTFEYLQSFLEDYFTSAEPQYQPGDQT	2		FALSE	-0.26171486223671	0.0123758720032656	0.257117649729663	0.261761446124014	0.263082714479483	0.0439974987977958	0.0150295132609308	0.0251145994795772
FGR	activity	DAWEISRSSITLERRLGTGCFGDVWLGTNNGSTKVAVKTLKPGTMSPKAFLEEAQVMKLLRHDKLVQLYAVVSEEPIYIVTEFMCHGSLLDFLKNPEGQDLRLPQLVDMAAQVAEGMAYMERMNYIHRDLRAANILVGERLACKIAWFGLARLIKDDEYNPCQGSKFPIKWTAPEAALFGRFTIKSDVWSFGILLTELITKGRIPYPGMNKREVLEQVEQGYHMPCPPGCPASLYEAMEQTWRLDPEERPTFEYLQSFLEDYFTSAEPQYQPGDQT	2		FALSE	-0.273560615228892	0.0155917024733891	0.27349626307851	0.256618299308385	0.30156094468304	0.0476088281363424	0.020909189966923	0.0268703522029188
FGR	activity	DAWEISRSSITLERRLGTGCFGDVWLGTWNGSTKVAVKTLKPGTMSPKAFLEEIQVMKLLRHDKLVQLYAVVSEEPIYIVTEFMCHGSLLDFLKNPEGQDLRLPQLVDMAAQVAEGMAYMERMNYIHRDLRAANILVGERLACKIADFGLARLIKDDEYNPCQGSKFPIKWTAPEAALFGRFTIKSDVWSFGILLTELITKGRIPYPGMNKREVLEQVEQGYHMPCPPGCPASLYEAMEQTWRLDPEERPTFEYLQSFLCDYFTSAEPQYQPGDQT	2		FALSE	0.0721465732986814	0.0182738490370681	-0.064433972314933	-0.0772045486243945	-0.0686049999552383	0.0544260337220324	0.0267546485126625	0.0281717684048254
FGR	activity	DAWEISRSSITLERRLGTGCFGDVWLGTWNGSTKVAVKTLKPGTMSPKAFLEEIQVMKLLRHDKLVQLYAVVSEEPIYIVTEFMCHGSLLDFLKNPEGQDLRLPQLVDMAAQVAEGMAYMERMNYIHRDLRAANILVGERLACKIADFGLARLIKDDEYNPCQGSKFPIKWTAPEAALFGRFTIKSDVWSFGILLTELITKGRIPYPGMNKREVLEQVEQGYVMPCPPGCPASLYEAMEQTWRLDPEERPTFEYLQSFLEDYFTSAEPQYQPGDQT	2		FALSE	-0.0420144754473971	0.0214280821678421	0.127374474976968	0.0816667439442052	-0.0184618096119595	0.0567064665495734	0.0340509252902892	0.0315529770027391
FGR	activity	DAWEISRSSITLERRLGTG*FGDVWLGTFNGSTKVAVKTLKPGTMSPKAFLEEAQVMKLLRHDKLVQLYAVVSEEPIYIVTEFMCHGSLLDFLKNPEGQDLRLPQLVDMAAQVAEGMAYMERMNYIHRDLRAANILVGERLACKIADFGLARLIKDDEYNPCQGSKFPIKWTAPEAALFGRFTIKSDVWSFGILLTELITKGRIPYPGMNKREVLEQVEQGYHMPCPPGCPASLYEAMEQTWRLDPEERPTFEYLQSFLEDYFTSAEPQYQPGDQT	2		TRUE	-0.312735397391744	0.00971906060881264	0.340860104070282	0.306124541379857	0.336347500608448	0.0421677411473164	0.0109403681833427	0.0244756974865924
FGR	activity	DAWEISRSSITLERRLGTGCFGDVWLGTNNGSTKVAVKTLKPGTMYPKAFLEEAQVMKLLRHDKLVQLYAVVSEEPIYIVTEFMCHGSLLDFLKNPEGQDLRLPQLVDMAAQVAEGMAYMERMNYIHRDLRAANILVGERLACKIADFGLARLIKDDEYNPCQGSKFPIKWTAPEAALFGRFTIKSDVWSFGILLTELITKGRIPYPGMNKREVLEQVEQGYHMPCPPGCPASLYEAMEQTWRLDPEERPTFEYLQSFLEDYFTSAEPQYQPGDQT	2		FALSE	-0.0655994304461927	0.0140000647536015	0.121391024238927	0.0568369934920263	0.0659716338295567	0.0453328872423491	0.0177889977852851	0.0262132436590299
FGR	activity	DAWEISRSSITLERRLGTGCFGDVWLGTYNGSTKVAVKTLKPGTMSPKAFLEEAQVMKLLRHDKLVQLYAVVSEEPIYIVTEFMCHGSLLDFLKNPEGQDLRLPQLVDMAAQVAEGMAYMERMNYIHRDLRAANILVGERLACKIADFGLARLIKDDEYNPCQGSKFPIKWTAPSAALFGRFTIKSDVWSFGILLTELITKGRIPYPGMNKREVLEQVEQGYHMPCPPGCPASLYEAMEQTWRLDPEERPTFEYLQSFLEDYFTSAEPQYQPGDQT	2		FALSE	-0.213175351517634	0.0153432669228354	0.178358860419382	0.216793783739477	0.217546633602429	0.048319887846233	0.0205414185042482	0.0262653382024891
FGR	activity	DAWEISRSSITLERRLGTGCFGDVWLGTWNGSTKVAVKTLKPGTMSPKAFLEEYQVMKLLRHDKLVQLYAVVSEEPIYIVTEFMCHGSLLDFLKNPEGQDLRLPQLVDMAAQVAEGMAYMERMNYIHRDLRAANILVGERLACKIADFGLARLIKDDEYNPCQGSKFPIKWTAPEAALFGRFTIKSDVWSFGILLTELITKGRIPYPGMNKREVLEQVEQGYHMPCPPGCPCSLYEAMEQTWRLDPEERPTFEYLQSFLEDYFTSAEPQYQPGDQT	2		FALSE	-0.143177821937669	0.0128258174475144	0.203130570396997	0.125980434535566	0.168107950041147	0.04433669554823	0.015771386566535	0.0254005305536891
FGR	activity	DAWEISRSSITLERRLGTG*FGDVWLGTNNGSTKVAVKTLKPGTMSPKAFLEEAQVMKLLRHDKLVQLYAVVSEEPIYIVTEFMCHGSLLDFLKNPEGQDLRLPQLVDMAAQVAEGMAYMERMNYIHRDLRAANILVGERLACKIADFGLARLIKDDEYNPCQGSKFPIKWTAPEAALFGRFTIKSDVWSFGILLTELITKGRIPYPGMNKREVLEQVEQGYHMPCPPGCPASLYEAMEQTWRLDPEERPTFEYLQSFLEDYFTSAEPQYQPGDQT	2		TRUE	-0.2919053940144	0.0116103801430929	0.294947154196976	0.282207455447492	0.322735574263259	0.0432398400804743	0.0137666198532193	0.0249454611599565
FGR	activity	DAWEISRSSITLERRLGTGCFGDVWLGTWNGSTKVAVKTLKPGTMSPKAFLEEFQVMKLLRHDKLVQLYAVVSEEPIYIVTEFMCHGSLLDFLKNPEGQDLRLPQLVDMAAQVAEGMAYMERMNYIHRDLRATNILVGERLACKIADFGLARLIKDDEYNPCQGSKFPIKWTAPEAALFGRFTIKSDVWSFGILLTELITKGRIPYPGMNKREVLEQVEQGYHMPCPPGCPASLYEAMEQTWRLDPEERPTFEYLQSFLEDYFTSAEPQYQPGDQT	2		FALSE	-0.245551847139234	0.011824448214647	0.276376680220377	0.248716364902614	0.225139625318917	0.0432694234286197	0.0140978696617362	0.0251052736121275
FGR	activity	DAWEISRSSITLERRLGTGCFGDVWLGTINGSTKVAVKTLKPGTMSPKAFLEEAQVMKLLRHDKLVQLYAVVSEEPIYIVTEFMCHGSLLDFLKNPEGQDLRLPQLVDMAAQVAEGMAYMERMNYIHRDLRAANILVGERLACKIADFGLARLIKDDEYNPCQGSKFPIKWTAPEEALFGRFTIKSDVWSFGILLTELITKGRIPYPGMNKREVLEQVEQGYHMPCPPGCPASLYEAMEQTWRLDPEERPTFEYLQSFLEDYFTSAEPQYQPGDQT	2		FALSE	-0.291819101905633	0.0153715284729797	0.284985798155506	0.282118968608515	0.310459888812074	0.0469897140233486	0.0205127425100016	0.026700153207745
FGR	activity	DAWEISRSSITLERRLGTGCFGDVWLGTNNGSTKVAVKTLKPGTMSPKAFLEEAQVMKLLRHDKLVQLYAVVSEEPIYIVTEFMCHGSLLDFLKNPEGQDLRLPQLVDMAAQVAEGMAYMERMNYIHRDLRAANILVGERLACKIADFGLARLIKDDEYNPCQGSKFPIKWTAPEAALFGRFTIKSDVWSFGILLTELITKGRIPYPGMNKREVLEQVEQGYHMPCPPGCPASLYEAMEQTWRLDPEERPTFEYGQSFLEDYFTSAEPQYQPGDQT	2		FALSE	-0.28539742398564	0.0118737295021196	0.262758391248213	0.286024216950996	0.290952500171264	0.0435639484220487	0.0141696824938541	0.0251146021102109
FGR	activity	DAWEISRSSITLERRLGTGCFGDVWLGTYNGSTKVAVKTLKPGTMSPKAFLEEAQVMKLLRHDKLVQLYAVVSEEPIYIVTEFMCHGSLLDFLKNPEGQDLRLPQLVDMAAQVAEGMAYMERMNYIHRDLRAANILVGERLACKIADFGLARLIKDDEYNPCQGSKFPIKWTAPEAALFGRFTIKSDVWSFGILLTELITKGRIPYPGMNKREVLEQVEQGYHMPCPPGCPASLYVAMEQTWRLDPEERPTFEYLQSFLEDYFTSAEPQYQPGDQT	2		FALSE	-0.0155883309958264	0.0154509340283725	0.0882262492130933	0.0165713961790429	-0.00945514104808633	0.0472500431003265	0.0206306187561186	0.0268086547271045
FGR	activity	DAWEISRSSITLERRLGTGCFGDVWLGTYNGSTKVAVKTLKPGTMSPKAFLEEAQVMKLLRHDKLVQLYAVRSEEPIYIVTEFMCHGSLLDFLKNPEGQDLRLPQLVDMAAQVAEGMAYMERMNYIHRDLRAANILVGERLACKIADFGLARLIKDDEYNPCQGSKFPIKWTAPEAALFGRFTIKSDVWSFGILLTELITKGRIPYPGMNKREVLEQVEQGYHMPCPPGCPASLYEAMEQTWRLDPEERPTFEYLQSFLEDYFTSAEPQYQPGDQT	2		FALSE	-0.0172168201751297	0.0121929520799325	0.0704261361997446	0.010567021589027	0.0106570068686286	0.0366768303024096	0.0170966703664622	0.0197572286285861
FGR	activity	DAWEISRSSITLERRLGTGCFGDVWLGTWNGSTKVAVKTLKPGTMSPKAFLEEIQVMKLLRHDKLVQLYAVVSEEPIYIVTEFMCHGSLLDFLKNPEGQDLRLPQLVDMAAQVAEGMAYMERMNYIHRDLRAANILVGERLACKIADFGLARLIKDDEYNPCQGSKFPIKWTAPEAALFGRFTIKSDVWSFGILLTELITKGRIPYPGMNKREVLEQVEQGYHMPCPPGCPASLYEAMEQTWRLDPEERPTFEYLQSFLEDYFTSAEPQCQPGDQT	2		FALSE	-0.0199204239870531	0.0100715555952395	0.0777043671886231	0.0224006724121602	-0.0108287304071433	0.0424297755748628	0.0114387389698466	0.0245418336962798
FGR	activity	DAWEISRSSITLERRLGTGCFGDVWLGTWNGSTKVAVKTLKPGTMSPKAFLEEYQVTKLLRHDKLVQLYAVVSEEPIYIVTEFMCHGSLLDFLKNPEGQDLRLPQLVDMAAQVAEGMAYMERMNYIHRDLRAANILVGERLACKIADFGLARLIKDDEYNPCQGSKFPIKWTAPEAALFGRFTIKSDVWSFGILLTELITKGRIPYPGMNKREVLEQVEQGYHMPCPPGCPASLYEAMEQTWRLDPEERPTFEYLQSFLEDYFTSAEPQYQPGDQT	2		FALSE	-0.342464250521451	0.0332046319035541	0.483093408989114	0.353161121967912	0.29201439893077	0.0824746613780805	0.0588321513446554	0.046074586170007
FGR	activity	DAWEISRSSITLERRLGTGCFGDVWLGTWNGSTKVAVKTLKPGTMSPKAFLEENQVMKLLRHDKLVQLYAVVSEEPIYIVTEFMCHGSLLDFLKNPEGQDLRLPQLVDMAAQVAEGMAYMERMNYIHRDLRAANILVGERLACKIADFGLARLIKDDEYNPCQGSKFPIKWTAPEAALFGRFTIKSDVWSFGILLTELITFGRIPYPGMNKREVLEQVEQGYHMPCPPGCPASLYEAMEQTWRLDPEERPTFEYLQSFLEDYFTSAEPQYQPGDQT	2		FALSE	-0.248324753281829	0.0176039276941718	0.297629673833261	0.238939776446676	0.2443605020925	0.0498722600317482	0.0250699106272506	0.0284702213953454
FGR	activity	DAWEISRSSITLERRLGTGCFGDVWLGTYNGSTKVAVKTLKPGTMSPKAFLEEAQVMKLLRHDKLVQLYAVVSEEPIYIVTEFMCHGSLLDFLKNPEGQDLRLPQLVDMAAQVAEGMAYMERMNTIHRDLRAANILVGERLACKIADFGLARLIKDDEYNPCQGSKFPIKWTAPEAALFGRFTIKSDVWSFGILLTELITKGRIPYPGMNKREVLEQVEQGYHMPCPPGCPASLYEAMEQTWRLDPEERPTFEYLQSFLEDYFTSAEPQYQPGDQT	2		FALSE	-0.0217130786768158	0.0150542467135091	0.0720700240636555	0.0233988991766265	0.00252500279564031	0.0471824018950248	0.0197660787117281	0.0266904107797933
FGR	activity	DAWEISRSSITLERRLGTGWFGDVWLGTINGSTKVAVKTLKPGTMSPKAFLEEAQVMKLLRHDKLVQLYAVVSEEPIYIVTEFMCHGSLLDFLKNPEGQDLRLPQLVDMAAQVAEGMAYMERMNYIHRDLRAANILVGERLACKIADFGLARLIKDDEYNPCQGSKFPIKWTAPEAALFGRFTIKSDVWSFGILLTELITKGRIPYPGMNKREVLEQVEQGYHMPCPPGCPASLYEAMEQTWRLDPEERPTFEYLQSFLEDYFTSAEPQYQPGDQT	2		FALSE	-0.0298155665778249	0.0130721094863498	0.0696003020874625	0.0303268491161123	0.0153324890131353	0.0443588864021693	0.0161940173734933	0.0255601299345496
FGR	activity	DAWEISRSSITLERRLGTGCFGDVWLGTINGSTKVAVKTLKPGTMSPKAFLIEAQVMKLLRHDKLVQLYAVVSEEPIYIVTEFMCHGSLLDFLKNPEGQDLRLPQLVDMAAQVAEGMAYMERMNYIHRDLRAANILVGERLACKIADFGLARLIKDDEYNPCQGSKFPIKWTAPEAALFGRFTIKSDVWSFGILLTELITKGRIPYPGMNKREVLEQVEQGYHMPCPPGCPASLYEAMEQTWRLDPEERPTFEYLQSFLEDYFTSAEPQYQPGDQT	2		FALSE	0.03147144339396	0.0225625314416515	-0.100806571163846	-0.0623686943063168	0.0110797115661398	0.0609806587204902	0.0370527571029568	0.0321565391096128
FGR	activity	DAWEISRSSITLERRLGTGCFGDVWLGTWNSSTKVAVKTLKPGTMSPKAFLEEAQVMKLLRHDKLVQLYAVVSEEPIYIVTEFMCHGSLLDFLKNPEGQDLRLPQLVDMAAQVAEGMAYMERMNYIHRDLRAANILVGERLACKIADFGLARLIKDDEYNPCQGSKFPIKWTAPEAALFGRFTIKSDVWSFGILLTELITKGRIPYPGMNKREVLEQVEQGYHMPCPPGCPASLYEAMEQTWRLDPEERPTFEYLQSFLEDYFTSAEPQYQPGDQT	1		FALSE	-0.0470293589435825	0.0240459178467922	0.112502169635693	0.0292175250434322	0.0416270102707181	0.063655327240317	0.0390255033945568	0.0347925106192587
FGR	activity	DAWEISRSSITLERRLGTGCFGDVWLGTFNGSTKVAVKTLKPGTMSPKAFTEEAQVMKLLRHDKLVQLYAVVSEEPIYIVTEFMCHGSLLDFLKNPEGQDLRLPQLVDMAAQVAEGMAYMERMNYIHRDLRAANILVGERLACKIADFGLARLIKDDEYNPCQGSKFPIKWTAPEAALFGRFTIKSDVWSFGILLTELITKGRIPYPGMNKREVLEQVEQGYHMPCPPGCPASLYEAMEQTWRLDPEERPTFEYLQSFLEDYFTSAEPQYQPGDQT	2		FALSE	-0.130026531933595	0.010296967434058	0.185934105632053	0.127697585404862	0.121566328063612	0.0426004416707642	0.0117612701182884	0.0246088699863232
FGR	activity	DAWEISRSSITLERRLGTGCFGDVWLGTWNGSTKVAVKTLKPGTMSPKAFLEENQVMKLLRHDKLVQLYAVVSEEPIYIVTEFMCHGSLLDFLKNAEGQDLRLPQLVDMAAQVAEGMAYMERMNYIHRDLRAANILVGERLACKIADFGLARLIKDDEYNPCQGSKFPIKWTAPEAALFGRFTIKSDVWSFGILLTELITKGRIPYPGMNKREVLEQVEQGYHMPCPPGCPASLYEAMEQTWRLDPEERPTFEYLQSFLEDYFTSAEPQYQPGDQT	2		FALSE	-0.118307761695584	0.0132462083544138	0.0632464584863559	0.128183340720337	0.111771045382197	0.045940118615621	0.016505142755325	0.0253623373248537
FGR	activity	DAWEISRSSITLERRLGTGCFGDVWLGTNNGSTKVAVKTLKPGTMSPKAFLEEAQVMKLLRHDKLVQLYAVVSEEPIYIVTEFMCHGSLLDFLKNPEGQDLRLPQLVDMAAQVAEGMAYMERMNYIHRDLRAANILVGERLACKIADFGLARLIKDDEYNPCQGSKFPIKWTAPEAALFGRFTIKSDVWSFGILLTELITKGRIPYPGMNKREVLEQVEQGY*MPCPPGCPASLYEAMEQTWRLDPEERPTFEYLQSFLEDYFTSAEPQYQPGDQT	2		TRUE	-0.328464216606302	0.0101829436721052	0.354953038910732	0.331423423660199	0.306304257966172	0.042413509541577	0.0116003458563898	0.0245674709633902
FGR	activity	DAWEISRSSI*LERRLGTGCFGDVWLGTWNGSTKVAVKTLKPGTMSPKAFLEEIQVMKLLRHDKLVQLYAVVSEEPIYIVTEFMCHGSLLDFLKNPEGQDLRLPQLVDMAAQVAEGMAYMERMNYIHRDLRAANILVGERLACKIADFGLARLIKDDEYNPCQGSKFPIKWTAPEAALFGRFTIKSDVWSFGILLTELITKGRIPYPGMNKREVLEQVEQGYHMPCPPGCPASLYEAMEQTWRLDPEERPTFEYLQSFLEDYFTSAEPQYQPGDQT	2		TRUE	-0.325471440403659	0.0151447531653127	0.340817082607179	0.319059468407227	0.331740165653447	0.0468697325753514	0.0200757719022572	0.0265044782140324
FGR	activity	DAWEISRSSITLERRLGTGCFGDVWLGTFNGSTKVAVKTLKPGTMSPKAFLEEAQVMKLLRHDKLVQLYAVVSEEPIYIVTEFMCHGSLLDFLKNPEGQDLRLPQLVDMAAQVAEGMAYMERMNYIHRDLRAANILVGERLACKIADFGLARLIKDDEYNPCQGSKFPIKWTAPEAALFGRFTIKSDVWSFGILLTELITKGRIPYPGMNKREVLEQVEQGYHMPCPPGCPASLYEAMEQTWRLDPEERPTFEYLQSFLADYFTSAEPQYQPGDQT	2		FALSE	0.0743034325958942	0.0158368917022869	-0.091932250667331	-0.0845215404650261	-0.0536310144791422	0.0488819504765169	0.0215698693959072	0.0265439667030061
FGR	activity	DAWEISRSSITLERRLGTGCFGDVWLGTYNGSTKVAVKTLKPGTMSPKAFLEEAQVMKLLRHDKLVQLYAVVSEEPIYIVTEFMCHGLLLDFLKNPEGQDLRLPQLVDMAAQVAEGMAYMERMNYIHRDLRAANILVGERLACKIADFGLARLIKDDEYNPCQGSKFPIKWTAPEAALFGRFTIKSDVWSFGILLTELITKGRIPYPGMNKREVLEQVEQGYHMPCPPGCPASLYEAMEQTWRLDPEERPTFEYLQSFLEDYFTSAEPQYQPGDQT	2		FALSE	-0.306834006879879	0.0138070786723849	0.382568435183678	0.287110524958233	0.325842197496446	0.0453065505047599	0.0174398403691217	0.0260769266164704
FGR	activity	DAWEISRSSITLERRLGTGCFGDVWLGTYNGSTKVAVKTLKPGTMSPKAFLEEAQVMKLLRHDKLVQLYAVVSEEPIYIVTEFMCHGSLLDFLKNPEGQDLRLPQLVDMAAQVAEGMAYMERMNYIHRDLRAANILVGERLACKIADFGLARLIKDDEYNPCQGSKFPIKWTAPEAALFGRFTIKSDVWSFGILLTELITKGRIPYPGMNKREVLEQVEQGYHMPCPPGCPASLYEAMEQTWRLDPEERPTFEYLQSFLVDYFTSAEPQYQPGDQT	2		FALSE	0.040086208412357	0.0121414991852993	0.0188818928292914	-0.0421444539824219	-0.0549303769475739	0.0365365450433042	0.0167813520142855	0.020066520995454
FGR	activity	DAWEISRSSITLERRLGTGCFGDVWLGTFNGSTKVAVKTLKPGTMSPKAFLEEAQVMKLLRHDKLVQLYHVVSEEPIYIVTEFMCHGSLLDFLKNPEGQDLRLPQLVDMAAQVAEGMAYMERMNYIHRDLRAANILVGERLACKIADFGLARLIKDDEYNPCQGSKFPIKWTAPEAALFGRFTIKSDVWSFGILLTELITKGRIPYPGMNKREVLEQVEQGYHMPCPPGCPASLYEAMEQTWRLDPEERPTFEYLQSFLEDYFTSAEPQYQPGDQT	2		FALSE	0.0223762729815888	0.0179529020446759	0.0773572087706071	-0.059116248820552	-0.00961497691251824	0.0510465360462856	0.0260455762764912	0.0283438475755736
FGR	activity	DAWEISRSSITLERRLGTGCFGDVWLGTWNGSTKVAVKTLKPGTMSPKAFLEEYQVMKLLRHDKLVQLYAVVSEEPIYIVTEFMCHGSLLDFLKNPEGQDLRLPQLVDMAAQVAEGMAYMERMNYIHRDLRAANILVGERLACKIADFGLARLIKDDEYNPCQGSKFPIKWTAPEAILFGRFTIKSDVWSFGILLTELITKGRIPYPGMNKREVLEQVEQGYHMPCPPGCPASLYEAMEQTWRLDPEERPTFEYLQSFLEDYFTSAEPQYQPGDQT	2		FALSE	-0.187845866981755	0.0280232654696443	0.226686274277268	0.211749123843188	0.162790444459939	0.0761617105928631	0.0484111372980539	0.0385096948063736
FGR	activity	DAWEISRSSITLERRLGTGCFGDVWLGTWNGSTKVAVKTLKPGTMSPKAFLEEFQVMKLLRHDKLVQLYAVVSEEPIYIVTEFMCHGSLLDFLKNPEGQDLRLPQLVDMAAQVAEGMAYMERMNYIHRDLRAANILVGERLACKIADFGLARLIKDDEYNPCQGSKFPIKWTAPEAALFGRFTIKSDVWSFGILLTELITKGRIPYPGMNKREVLEQVEQGYHMPCPPGCPASLYEAMEQTWRLSPEERPTFEYLQSFLEDYFTSAEPQYQPGDQT	2		FALSE	-0.00353464393647451	0.0208461878259374	-0.0978813070589774	-0.0350535101583719	0.0610278773830338	0.0604873976563263	0.0328811154457095	0.0301112724806382
FGR	activity	DAWEISRSSITLSRRLGTGCFGDVWLGTWNGSTKVAVKTLKPGTMSPKAFLEEFQVMKLLRHDKLVQLYAVVSEEPIYIVTEFMCHGSLLDFLKNPEGQDLRLPQLVDMAAQVAEGMAYMERMNYIHRDLRAANILVGERLACKIADFGLARLIKDDEYNPCQGSKFPIKWTAPEAALFGRFTIKSDVWSFGILLTELITKGRIPYPGMNKREVLEQVEQGYHMPCPPGCPASLYEAMEQTWRLDPEERPTFEYLQSFLEDYFTSAEPQYQPGDQT	2		FALSE	-0.166823030074355	0.0171349796258018	0.148509089182825	0.184813734331464	0.148648372464447	0.0500548889265427	0.0241602796260524	0.0278031977128728
FGR	activity	DAWEISRSSITLERRLGTGCFGDVWLVTWNGSTKVAVKTLKPGTMSPKAFLEEIQVMKLLRHDKLVQLYAVVSEEPIYIVTEFMCHGSLLDFLKNPEGQDLRLPQLVDMAAQVAEGMAYMERMNYIHRDLRAANILVGERLACKIADFGLARLIKDDEYNPCQGSKFPIKWTAPEAALFGRFTIKSDVWSFGILLTELITKGRIPYPGMNKREVLEQVEQGYHMPCPPGCPASLYEAMEQTWRLDPEERPTFEYLQSFLEDYFTSAEPQYQPGDQT	2		FALSE	-0.287209335883322	0.0117544560583612	0.296655297439122	0.282725145254038	0.298367745850608	0.0434942331231207	0.0139959876105651	0.0249685927491738
FGR	activity	DAWEISRSSITLERRLGTGCFGDVWLGTWNGSTKVAVKTLKPGTMSPKAFLEENQVMKLLRHDKLVQLYAVVSEEPIYIVTEFMCHGSLLEFLKNPEGQDLRLPQLVDMAAQVAEGMAYMERMNYIHRDLRAANILVGERLACKIADFGLARLIKDDEYNPCQGSKFPIKWTAPEAALFGRFTIKSDVWSFGILLTELITKGRIPYPGMNKREVLEQVEQGYHMPCPPGCPASLYEAMEQTWRLDPEERPTFEYLQSFLEDYFTSAEPQYQPGDQT	2		FALSE	-0.211421193105244	0.0186640352137021	0.168578271436503	0.219164926059774	0.215612598909937	0.0531585482572527	0.0277527516804483	0.028647642576798
FGR	activity	DAWEISRSSITLERRLGTGCFGDVWLGTINGSTKVAVKTLKPGTMSPKAFLEEQQVMKLLRHDKLVQLYAVVSEEPIYIVTEFMCHGSLLDFLKNPEGQDLRLPQLVDMAAQVAEGMAYMERMNYIHRDLRAANILVGERLACKIADFGLARLIKDDEYNPCQGSKFPIKWTAPEAALFGRFTIKSDVWSFGILLTELITKGRIPYPGMNKREVLEQVEQGYHMPCPPGCPASLYEAMEQTWRLDPEERPTFEYLQSFLEDYFTSAEPQYQPGDQT	2		FALSE	0.0054868543367657	0.0142439002986772	0.06963849334395	-0.0149628395764861	-0.0102282906623496	0.0461369174668952	0.0182914172850929	0.0260805735267674
FGR	activity	DAWEISRSSITLERRLGTGCFGDVWLGTWNGSTKVAVKTLKPGTMSPKAFLEEFQVMKLLRHDKLVQLYAVVSEEPIYIVTEFMCHGSLLDFLKNPEGQDLRLPQLVDMAAQVAEGMAYMERMNYIHRDLRAANILVGERLACKIADFGLARLIKDDEYNPCQGSKFPIKWTAPEAALFGRFTIKSDVWSGGILLTELITKGRIPYPGMNKREVLEQVEQGYHMPCPPGCPASLYEAMEQTWRLDPEERPTFEYLQSFLEDYFTSAEPQYQPGDQT	2		FALSE	-0.244818494741732	0.0293875258832447	0.316528946953702	0.243918144682308	0.223836480223842	0.0741787869892253	0.0519195133018809	0.0406489988978496
FGR	activity	DAWEISRSSITLERRLGTGCFGDVWLGTINGSTKVAVKTLKPGTMSPKAFLEEAQVMKLLRHDKLVQLYAVVSEEPIYIVTEFMCHGSLLDFLKNPEGQDLRLPQLVDMAAQVAEGMAYMERMNYIHRDLRAANILVGERLACKIADFGLAR*IKDDEYNPCQGSKFPIKWTAPEAALFGRFTIKSDVWSFGILLTELITKGRIPYPGMNKREVLEQVEQGYHMPCPPGCPASLYEAMEQTWRLDPEERPTFEYLQSFLEDYFTSAEPQYQPGDQT	2		TRUE	-0.327191149563748	0.0107250976302263	0.318581631820541	0.329882316518811	0.319412459464717	0.0427913400577986	0.0124012737755221	0.0246547061434698
FGR	activity	DAWEISRSSITLERRLGTGCFGDVWLGTYNGSTKVAVKTLKPGTMSPKAFLEEAQVMKLLRGDKLVQLYAVVSEEPIYIVTEFMCHGSLLDFLKNPEGQDLRLPQLVDMAAQVAEGMAYMERMNYIHRDLRAANILVGERLACKIADFGLARLIKDDEYNPCQGSKFPIKWTAPEAALFGRFTIKSDVWSFGILLTELITKGRIPYPGMNKREVLEQVEQGYHMPCPPGCPASLYEAMEQTWRLDPEERPTFEYLQSFLEDYFTSAEPQYQPGDQT	2		FALSE	0.062068538984017	0.0201552918973439	-0.0230619439965979	-0.0548152554591289	-0.0793502558297359	0.0569108229180369	0.0312263257491497	0.0297835595348272
FGR	activity	DAWEISRSSITLERRLGTGCFGDVWLGTFNGSTKVAVKTLKPGTMSPKAFLEEAQVMKLLRHDKLVQLYAVVSEEPIYIVTEFMCHGSLLDFLKNPEGQDLRLPQLVDMAAQVAEGMAYMERMNYIHRDLRAANILVGERLACKIADFGLALLIKDDEYNPCQGSKFPIKWTAPEAALFGRFTIKSDVWSFGILLTELITKGRIPYPGMNKREVLEQVEQGYHMPCPPGCPASLYEAMEQTWRLDPEERPTFEYLQSFLEDYFTSAEPQYQPGDQT	2		FALSE	-0.0669616467723552	0.0125422433603155	0.0903910208139635	0.0665710331469775	0.0604882276631165	0.044657207682192	0.0152496162881024	0.0253559952866134
FGR	activity	DAWEISRSSITLERRLGTGCFGDVWLGTWNGSTKVAVKTLKPGTMSPKAFLEEAQVMKLLRHDKLVQLYAVVSEEPIYIVTEFMCHGSLLDFLKNPEGQDLRLPQLVDMAAQVAEGMAYMERMNYIHRDLRAANILVGERLACKIADFGLARLIKDDEYNPCQGSKFPIKWTAPEAALFGRFTIKSDVWSFGILLTEFITKGRIPYPGMNKREVLEQVEQGYHMPCPPGCPASLYEAMEQTWRLDPEERPTFEYLQSFLEDYFTSAEPQYQPGDQT	1		FALSE	-0.0628251586656711	0.0171378781378785	0.153944133034576	0.048349278696138	0.0529015930843629	0.0493410707155912	0.0242889247830048	0.0277462523370238
FGR	activity	DAWLISRSSITLERRLGTGCFGDVWLGTWNGSTKVAVKTLKPGTMSPKAFLEENQVMKLLRHDKLVQLYAVVSEEPIYIVTEFMCHGSLLDFLKNPEGQDLRLPQLVDMAAQVAEGMAYMERMNYIHRDLRAANILVGERLACKIADFGLARLIKDDEYNPCQGSKFPIKWTAPEAALFGRFTIKSDVWSFGILLTELITKGRIPYPGMNKREVLEQVEQGYHMPCPPGCPASLYEAMEQTWRLDPEERPTFEYLQSFLEDYFTSAEPQYQPGDQT	2		FALSE	-0.300862073146198	0.0161697716322449	0.342027902520848	0.276598038128432	0.324181626791669	0.0481514602426265	0.0221614034895499	0.0271440325724406
FGR	activity	DAWEISRSSITLERRLGTGCFGDVWLGTWNGSTKVAVKTLKPGTMSPKAFLEEAQVMKLLRHDKLVQLYAVVSEEPIYIVTEFMCHGSLLDFLKNPEGQDLRLPQLVDMAAQVAEGMAYMERMNYIHRDLRAANILVGERLACKIADFGLARLIKDDEYNPCQGSKFPIKWTAPEAALFGRFTIKSDVWSFGILGTELITKGRIPYPGMNKREVLEQVEQGYHMPCPPGCPASLYEAMEQTWRLDPEERPTFEYLQSFLEDYFTSAEPQYQPGDQT	1		FALSE	-0.344247945436676	0.0148634269198373	0.376907451741927	0.339935182094997	0.341567875144206	0.0464142752740421	0.0195472745578222	0.0263052198327464
FGR	activity	DAWEISRSSITLERRLGTGCFGDVWLGTWNGSTKVAVKTLKPGTMSPKAFLEEYQVMKLLRHDKLVQLYAVVSEEPIYIVTEFMCHGSLLDFLKNPEGQDLRLPQLVDMAAQVAEGMAYMERMNYIHRDLRAANILVGERLACKIADFGLARLIKDDEYNPCQGSKFPIKWTAPEAALFGRFTIKSDYWSFGILLTELITKGRIPYPGMNKREVLEQVEQGYHMPCPPGCPASLYEAMEQTWRLDPEERPTFEYLQSFLEDYFTSAEPQYQPGDQT	2		FALSE	-0.26836307782307	0.0222208885683522	0.29927932546227	0.245293602491619	0.279038738445733	0.0629077381031462	0.0355272727367887	0.031939342308816
FGR	activity	DAWEISRSSITLERRLGTGCFGDVWLGTYNGSTKVAVKTLKPGTMSPKAFLEEAQVMKLLRHDKLVQLYAVVSEEPIYIVTEFMCHGSLLDFLKNPEGQDLRLPQLVDMAAQVAEGMAYMERMNYIHRDLRAANILVGERLACKIADFGLARLIKDDEYNPCQGSKFPIKWTAPLAALFGRFTIKSDVWSFGILLTELITKGRIPYPGMNKREVLEQVEQGYHMPCPPGCPASLYEAMEQTWRLDPEERPTFEYLQSFLEDYFTSAEPQYQPGDQT	2		FALSE	-0.323936984075174	0.0163309685267102	0.366375094776905	0.302291185098206	0.342624460272748	0.0488226578122892	0.0224489952420211	0.0272599535974274
FGR	activity	DAWEISRSSITLERRLGTGCFGDVWLGTWNGSTKVAVKTLKPGTMSPKAFLEEYQVMKLLRHDKLVQLYAVVSEEPIYIVTEFMCHGSLLDFLKNPEGQDLRLPQLVDMAAQVAEGMAYMERMNYIHRDLRAANILVGERLACKIADFGLARLIKDDEYNPCQGSKFPIKWTAPEAALFGRFTIKSDVWSFGILLTELITKGRIPYPGMNKREVEEQVEQGYHMPCPPGCPASLYEAMEQTWRLDPEERPTFEYLQSFLEDYFTSAEPQYQPGDQT	2		FALSE	-0.306876299939742	0.0127118614388742	0.280933162355815	0.30861563378075	0.31074908598088	0.0443361051130272	0.0155718616735393	0.0253533069668062
FGR	activity	DAWEISRSSITLERRLGTGCFGDVWLGTWNGSTKVAVKTLKPGTMSPKAFLEEIQVMKLLRHDKLVQLYAVVSEEPIYIVTEFMCHGSLLDFLKNPEGQDLRLPQLVDMAAQVAEGMAYMERMNYIHRDLRAANILVGERLACKIADFGLARLIKDDEYNPCQGSKFPIKWTAPEAALFGRFTIKSDVWSFGILLTELITKGRIPYPGMNKREVLEQVEQGYHMPCPPGCPASLYEAMEQTWRYDPEERPTFEYLQSFLEDYFTSAEPQYQPGDQT	2		FALSE	0.0195134583089272	0.0137228484478131	0.0121950392119462	-0.0101763606759664	-0.0497533236756493	0.0464605534338328	0.0173232582460545	0.025694588475974
FGR	activity	DAWEISRSSITLERRLGTGCFGDVWLGTNNGSTKVAVKTLKPGTMSPKAFLEEAQVMKLLRHDKLVQLYAVVSEEPIYINTEFMCHGSLLDFLKNPEGQDLRLPQLVDMAAQVAEGMAYMERMNYIHRDLRAANILVGERLACKIADFGLARLIKDDEYNPCQGSKFPIKWTAPEAALFGRFTIKSDVWSFGILLTELITKGRIPYPGMNKREVLEQVEQGYHMPCPPGCPASLYEAMEQTWRLDPEERPTFEYLQSFLEDYFTSAEPQYQPGDQT	2		FALSE	-0.312096010821669	0.0112753080995899	0.326558067698198	0.31217657075839	0.306967455062976	0.0429619053079058	0.0132376990156457	0.0248648201440683
FGR	activity	DAWEISRSSITLERRLGTGCFGDVWLGTWNGSTKVAVKTLKPGTMSPKAFLEEIQVMKLLRHDKLVQLYAVVSEAPIYIVTEFMCHGSLLDFLKNPEGQDLRLPQLVDMAAQVAEGMAYMERMNYIHRDLRAANILVGERLACKIADFGLARLIKDDEYNPCQGSKFPIKWTAPEAALFGRFTIKSDVWSFGILLTELITKGRIPYPGMNKREVLEQVEQGYHMPCPPGCPASLYEAMEQTWRLDPEERPTFEYLQSFLEDYFTSAEPQYQPGDQT	2		FALSE	0.0340191624388532	0.0162599664042917	0.0139787296749596	-0.0256509477706791	-0.061285859155332	0.0486066261629297	0.0223598160064225	0.0271270307101552
FGR	activity	DAWEISRSSITLERRLGTGCFGDVWLGTWNGSTKVAVKTLKPGTMSPKAFLEEAQVMKLLRHDKLVQLYAVVSEEPIYIVTEFMCHGSLLDFLKNPEGQDLRLPQLVDMAAQVAEGMAYMERMNYIHRDLRAANILVGERLACKIADFGLARLIKDDRYNPCQGSKFPIKWTAPEAALFGRFTIKSDVWSFGILLTELITKGRIPYPGMNKREVLEQVEQGYHMPCPPGCPASLYEAMEQTWRLDPEERPTFEYLQSFLEDYFTSAEPQYQPGDQT	1		FALSE	-0.120457590719239	0.0140547143699256	0.183275845867373	0.142993970582389	0.0528378232937148	0.0453636385638982	0.0179782747444757	0.0259712340170377
FGR	activity	DAWEISRSSNTLERRLGTGCFGDVWLGTYNGSTKVAVKTLKPGTMSPKAFLEEAQVMKLLRHDKLVQLYAVVSEEPIYIVTEFMCHGSLLDFLKNPEGQDLRLPQLVDMAAQVAEGMAYMERMNYIHRDLRAANILVGERLACKIADFGLARLIKDDEYNPCQGSKFPIKWTAPEAALFGRFTIKSDVWSFGILLTELITKGRIPYPGMNKREVLEQVEQGYHMPCPPGCPASLYEAMEQTWRLDPEERPTFEYLQSFLEDYFTSAEPQYQPGDQT	2		FALSE	-0.362995154845909	0.0172737790023738	0.385976005887182	0.362889668313138	0.356250211861152	0.0502833552732886	0.0247392284521085	0.0275034797175358
FGR	activity	DAWEISRSSITLERVLGTGCFGDVWLGTWNGSTKVAVKTLKPGTMSPKAFLEEAQVMKLLRHDKLVQLYAVVSEEPIYIVTEFMCHGSLLDFLKNPEGQDLRLPQLVDMAAQVAEGMAYMERMNYIHRDLRAANILVGERLACKIADFGLARLIKDDEYNPCQGSKFPIKWTAPEAALFGRFTIKSDVWSFGILLTELITKGRIPYPGMNKREVLEQVEQGYHMPCPPGCPASLYEAMEQTWRLDPEERPTFEYLQSFLEDYFTSAEPQYQPGDQT	1		FALSE	0.175790867878124	0.0254321510148395	-0.179660790942123	-0.35614990591323	-0.05893170721081	0.0636796818370268	0.0443802620716084	0.0355386508510519
FGR	activity	DAWEISRSSITLERRLGTGCFGDVWLGTYNGSTKVAVKTLKPGTMSPKAFLEEAQVMKLLRHDKLVQLYAVVSEEPIYIVTEFMCHGSLLDWLKNPEGQDLRLPQLVDMAAQVAEGMAYMERMNYIHRDLRAANILVGERLACKIADFGLARLIKDDEYNPCQGSKFPIKWTAPEAALFGRFTIKSDVWSFGILLTELITKGRIPYPGMNKREVLEQVEQGYHMPCPPGCPASLYEAMEQTWRLDPEERPTFEYLQSFLEDYFTSAEPQYQPGDQT	2		FALSE	-0.0386106371016141	0.0187503378878052	0.0729030312060414	0.0382913862381691	0.0281119965768529	0.0521151793917405	0.0275926272942059	0.02932688426501
FGR	activity	DAWEISRSSITLERRLGTGCFGDVWLGNWNGSTKVAVKTLKPGTMSPKAFLEENQVMKLLRHDKLVQLYAVVSEEPIYIVTEFMCHGSLLDFLKNPEGQDLRLPQLVDMAAQVAEGMAYMERMNYIHRDLRAANILVGERLACKIADFGLARLIKDDEYNPCQGSKFPIKWTAPEAALFGRFTIKSDVWSFGILLTELITKGRIPYPGMNKREVLEQVEQGYHMPCPPGCPASLYEAMEQTWRLDPEERPTFEYLQSFLEDYFTSAEPQYQPGDQT	2		FALSE	-0.264006528485923	0.0205313602987987	0.31873278144878	0.268298315400018	0.243796720028594	0.0557342722368588	0.0320724608964054	0.0304545318883382
FGR	activity	DAWEISRSSITLERRLGTGCFGDVWLGTWNGSTKVAVKTLKPGTMSPKAFLEENQVMKLLRHDKLVQLYAVVSEEPIYIVTEFMCHGSLLDFLKNPEGQDLRLPQLVDMAAQVAEGMAYMERMNYIHRDLRAANILVGERLACKIADFGLARLIKDDEYNPCQGSKFPIKWTAPEAALFGRFTIKSDVWSFGILLTELITKGRIPYPGMNKREVLEQVEQGYHMPCPPGCPASLYEAMEQTWRLRPEERPTFEYLQSFLEDYFTSAEPQYQPGDQT	2		FALSE	-0.102268426812696	0.00935544905507478	0.128757976469122	0.101306748838869	0.0985890048907434	0.0420014746381852	0.010439473544576	0.0243775420824197
FGR	activity	DAWEISRSSITLERRLGTGCFGDVWLGTWNGSTKVAVKTLKPGTMSPKAFLEENQVMKLLRHVKLVQLYAVVSEEPIYIVTEFMCHGSLLDFLKNPEGQDLRLPQLVDMAAQVAEGMAYMERMNYIHRDLRAANILVGERLACKIADFGLARLIKDDEYNPCQGSKFPIKWTAPEAALFGRFTIKSDVWSFGILLTELITKGRIPYPGMNKREVLEQVEQGYHMPCPPGCPASLYEAMEQTWRLDPEERPTFEYLQSFLEDYFTSAEPQYQPGDQT	2		FALSE	-0.23745444288596	0.0134004078874483	0.252946849323991	0.235400367283031	0.237218428794344	0.0451032256114658	0.016831722105455	0.0254203760181835
FGR	activity	DAWEISRSSITLERRLGTGCFGQVWLGTNNGSTKVAVKTLKPGTMSPKAFLEEAQVMKLLRHDKLVQLYAVVSEEPIYIVTEFMCHGSLLDFLKNPEGQDLRLPQLVDMAAQVAEGMAYMERMNYIHRDLRAANILVGERLACKIADFGLARLIKDDEYNPCQGSKFPIKWTAPEAALFGRFTIKSDVWSFGILLTELITKGRIPYPGMNKREVLEQVEQGYHMPCPPGCPASLYEAMEQTWRLDPEERPTFEYLQSFLEDYFTSAEPQYQPGDQT	2		FALSE	0.062651786513789	0.0130687814453124	0.0202747074179156	-0.0637252049796391	-0.0874485689675838	0.0446887959711523	0.0161243154039165	0.0257507893771907
FGR	activity	DAWEISRSSITLERRLGTGCFGDVWLGTWNGSTKVAVKTLKPGTMSPKAFLEENQVMKLLRHDKLVQLYAVVSEEPIYIVTEFMCHGSLLDFLKNPEGQDLRLPQLVDMAAQVAEGMAYMERMNYIHRDLRAANILVGERLACKIADFGLARLIKDDEYNPCQGSKFPIKWTAPEAALFGRFTIKSDVWSFGILLTELITKGRIPYSGMNKREVLEQVEQGYHMPCPPGCPASLYEAMEQTWRLDPEERPTFEYLQSFLEDYFTSAEPQYQPGDQT	2		FALSE	0.113844828704405	0.283608288681503	-0.28863905403335	-0.0815339790610708	-0.0963600064551595	0.897244971941383	0.831191346830991	0.320371115295395
FGR	activity	DAWEISRSSITLERRMGTGCFGDVWLGTWNGSTKVAVKTLKPGTMSPKAFLEEYQVMKLLRHDKLVQLYAVVSEEPIYIVTEFMCHGSLLDFLKNPEGQDLRLPQLVDMAAQVAEGMAYMERMNYIHRDLRAANILVGERLACKIADFGLARLIKDDEYNPCQGSKFPIKWTAPEAALFGRFTIKSDVWSFGILLTELITKGRIPYPGMNKREVLEQVEQGYHMPCPPGCPASLYEAMEQTWRLDPEERPTFEYLQSFLEDYFTSAEPQYQPGDQT	2		FALSE	-0.109729090761114	0.0114985887132344	0.161720143042592	0.111334734678924	0.0874898362526755	0.0437083246828357	0.0135775205766281	0.024880893301833
FGR	activity	DAWEISRSSITLERRLGTGCFGDVWLGTINGSTKVAVKTLKPGTMVPKAFLEEAQVMKLLRHDKLVQLYAVVSEEPIYIVTEFMCHGSLLDFLKNPEGQDLRLPQLVDMAAQVAEGMAYMERMNYIHRDLRAANILVGERLACKIADFGLARLIKDDEYNPCQGSKFPIKWTAPEAALFGRFTIKSDVWSFGILLTELITKGRIPYPGMNKREVLEQVEQGYHMPCPPGCPASLYEAMEQTWRLDPEERPTFEYLQSFLEDYFTSAEPQYQPGDQT	2		FALSE	-0.0373038071838309	0.0146069434431033	0.0846766124259849	0.0552621085604469	-0.0127076281234977	0.046288145114873	0.0189666447739004	0.0263496276026996
FGR	activity	DAWEISRSSITLERRLGTGCFGDVWLGTNNGSTKVAVKTLKPGTMSPKAFLEEAQVMKLLRHDKLVQLYAVVSEEPIYIVTEFMCHGSLLDFLKNPEGQDLRLPQLVDMAAQVAEGMAYMERMNYIHRDLRAANILVGERLACKIADFGLARLIKDDEYNPCQGSKFPIKWTAPEAALFGRFTIKSDVWSFGILLTELITKGRIPYPGMNKREVLEQVEQGYHMPCPPGCPASLYEAMEQTWRLDPEERPTFEYLQSFLEDYFTCAEPQYQPGDQT	2		FALSE	0.053553107830714	0.0210160573063221	-0.00971279630994896	-0.0925713141488359	-0.0337316558504165	0.0573515562493936	0.0335800893198307	0.0305243841567725
FGR	activity	DAWEISRSSITLERRLGTGCFGDVWLGTYNGSTKVAVKTLKPGTMSPKAFLEEAQVMKLLRHDKLVQLYAVVSEEPIYIVTEFMCHGSLLDFLKNPEGQDLRLPQLVDMAAQVAEGMAYMERMNYIHRDLRAANILVGERLACKIADFGLARLIKDDEYNPCQGSKFPIKWTAPEAALFGRFTIKSDVWSFGILLTELITKGRIPYPGMNKREVLEQVEQGYHMPCPPGCPASLYEAMEQTWRLDPEERPTFEYLQSFLEDYFTSAEPAYQPGDQT	2		FALSE	0.333640067114425	0.0680934333648392	-0.339907004685307	-0.718055903712037	-0.221602238419874	0.171121814952984	0.157069547638271	0.0842192729366176
FGR	activity	DAWEISRSSITLERRLGTGCFGDVWLGTYNGSTKVAVKTLKPGTMSPKAFLEEAQVMKLLRHDKLVQLYAVVSEEPIYIVTEFMCHGSLLDFLKNPEGQDLRLPQLVDMAAQVAEGMAYMERMNYIHRDLRAANILVGERLACKIADFGLARLIKDDEYNPCQGSKFPIKWTAPEAALFGRFTIKSDVWSFGILLTELITKGRIPYPGMNKREVMEQVEQGYHMPCPPGCPASLYEAMEQTWRLDPEERPTFEYLQSFLEDYFTSAEPQYQPGDQT	2		FALSE	-0.0671808428612346	0.0113096466715045	0.102588471796516	0.0726103271988576	0.0363667597767121	0.0431150274380577	0.0132873379177277	0.0248747647534141
FGR	activity	DAWEISRSSITLERRLGTGCFGDVWLGTYNGSTKVAVKTLKPGTMSPKAFLEEAQVMKLLRHDKLVQLYAVVSEEPIYIVTEFMCHGSLLDFLKNPEGQDLRLPQLVDMAAQVAEGMAYMERMNYIHRDLRAANILVGERLACKIADFGLARLIKDDEYNPCQKSKFPIKWTAPEAALFGRFTIKSDVWSFGILLTELITKGRIPYPGMNKREVLEQVEQGYHMPCPPGCPASLYEAMEQTWRLDPEERPTFEYLQSFLEDYFTSAEPQYQPGDQT	2		FALSE	0.0302375700011404	0.0100884764064651	0.0587332158524359	-0.0370682231970217	-0.0288066028414781	0.0423416387737912	0.0114616977412176	0.0245771634129334
FGR	activity	DAWEISRSSITLERGLGTGCFGDVWLGTWNGSTKVAVKTLKPGTMSPKAFLEEAQVMKLLRHDKLVQLYAVVSEEPIYIVTEFMCHGSLLDFLKNPEGQDLRLPQLVDMAAQVAEGMAYMERMNYIHRDLRAANILVGERLACKIADFGLARLIKDDEYNPCQGSKFPIKWTAPEAALFGRFTIKSDVWSFGILLTELITKGRIPYPGMNKREVLEQVEQGYHMPCPPGCPASLYEAMEQTWRLDPEERPTFEYLQSFLEDYFTSAEPQYQPGDQT	1		FALSE	-0.00536829346673085	0.00778896755223189	0.023175495182361	0.001168894997291	0.0152662934679558	0.0305067217090087	0.00906252509773362	0.017587951711012
FGR	activity	DAWEISRSSITLERRLGTGCFGDVWLGTWNGSTKVAVKTLKPGTMSPKAFLEEAQVMKLLRHDKLVQLYAVVSEEPIYIVTEFMCHGSLLDFLKNPEGQDLRLPQLVDMAAQVAEGMAYMERMNYIHRDLRAANILVGERLACKIADFGLARLIKDDEYNPCQGSKFPIKWTAPEAALFGRFTIKSDVWSFGILLTELITKGRIPYPGMNKREVLEQVEQGYHMPCPPGCPASLYEFMEQTWRLDPEERPTFEYLQSFLEDYFTSAEPQYQPGDQT	1		FALSE	-0.0564588488701748	0.0145241061641223	0.0784190563826198	0.068644284175233	0.0260445048648925	0.0462833354368831	0.0188627336293206	0.0261434568970084
FGR	activity	DAWEISRSSITLERRLGTGCFGDVWLGTWNGSTKVAVKTLKPGTMSPKAFLEEYQVMKLLRHDKLVQLYAVVSEEPIYIVTEFMCHGSLLDFLKNPEGQDLRLPQLVDMAAQVAEGMAYMERMNYIHRDLRAANILVGERLACKIADFGLARLIKDDEYNPCQGSKFPIKWTAPEAALFGRFTIKSDPWSFGILLTELITKGRIPYPGMNKREVLEQVEQGYHMPCPPGCPASLYEAMEQTWRLDPEERPTFEYLQSFLEDYFTSAEPQYQPGDQT	2		FALSE	-0.323171587722215	0.0235765074898956	0.395841677920835	0.282598393453079	0.332464614023719	0.0606330390209972	0.0383208204268692	0.0343795011918218
FGR	activity	DAWEISRSSITLERRLGTGCFGDVWLGTYNGSTKVAVKTLKPGTMSPKAFLEEAQVMKLLRHDKLVQLYAVVSEEPIYIVTEFMCHGSLLDFLWNPEGQDLRLPQLVDMAAQVAEGMAYMERMNYIHRDLRAANILVGERLACKIADFGLARLIKDDEYNPCQGSKFPIKWTAPEAALFGRFTIKSDVWSFGILLTELITKGRIPYPGMNKREVLEQVEQGYHMPCPPGCPASLYEAMEQTWRLDPEERPTFEYLQSFLEDYFTSAEPQYQPGDQT	2		FALSE	-0.0323784301461778	0.0128785663065388	0.0495038749909144	0.0294504113438439	0.0343418127548533	0.0446986508839741	0.0158678944268561	0.0253412154538178
FGR	activity	DAWEISRSSITLERRLGTGCFGDVWLATWNGSTKVAVKTLKPGTMSPKAFLEEFQVMKLLRHDKLVQLYAVVSEEPIYIVTEFMCHGSLLDFLKNPEGQDLRLPQLVDMAAQVAEGMAYMERMNYIHRDLRAANILVGERLACKIADFGLARLIKDDEYNPCQGSKFPIKWTAPEAALFGRFTIKSDVWSFGILLTELITKGRIPYPGMNKREVLEQVEQGYHMPCPPGCPASLYEAMEQTWRLDPEERPTFEYLQSFLEDYFTSAEPQYQPGDQT	2		FALSE	-0.247742905141599	0.0207489141447688	0.226621514091119	0.267527906344372	0.234728499078964	0.0560237469776327	0.0316164051404442	0.0315632427073614
FGR	activity	DAWEISRSSITLERRLGTGCFGDVWLGTWNGSTKVAVKTLKPGTMSPKAFLEEYQVMKLLRHDKLVQLYAVVSEEPIYIVTEFMCHGSLLDFLKNPEGQDLRLPQLVDMAAQVAEGMAYMERMNYIHRDLRAANILVGERLACKIADFGLARLIKDDEYNPCQGSKFPIKWTAPEAALFGRFTIKSDVWSFGILLTELITKGRIPYPGMNKREVLEQVEQGYHMPCPPGCPASLYEAMEQTWRLDPEERPTFEYLQSFLEDYFTSAEPFYQPGDQT	2		FALSE	-0.133336742767853	0.0139590851888757	0.182094593766523	0.13988851551047	0.103192327014169	0.0453120043677237	0.0177653453230356	0.0260249855748561
FGR	activity	DAWEISRSSITLERRLGTGCFGDVWLGTWNGSTKVAVKTLKPGTMSPKADLEEAQVMKLLRHDKLVQLYAVVSEEPIYIVTEFMCHGSLLDFLKNPEGQDLRLPQLVDMAAQVAEGMAYMERMNYIHRDLRAANILVGERLACKIADFGLARLIKDDEYNPCQGSKFPIKWTAPEAALFGRFTIKSDVWSFGILLTELITKGRIPYPGMNKREVLEQVEQGYHMPCPPGCPASLYEAMEQTWRLDPEERPTFEYLQSFLEDYFTSAEPQYQPGDQT	1		FALSE	-0.0682979297829758	0.011614212411072	0.0763910890636267	0.0690842380910598	0.0630477541707801	0.0435363832393815	0.0137599967298231	0.0249665536888792
FGR	activity	DAWEISRSSITLERRLGTGCFGDVWLGTWNGSTKVAVKTLKPGTMSPKAFLEEYQVMKLLRHDKLVQLYAVVSCEPIYIVTEFMCHGSLLDFLKNPEGQDLRLPQLVDMAAQVAEGMAYMERMNYIHRDLRAANILVGERLACKIADFGLARLIKDDEYNPCQGSKFPIKWTAPEAALFGRFTIKSDVWSFGILLTELITKGRIPYPGMNKREVLEQVEQGYHMPCPPGCPASLYEAMEQTWRLDPEERPTFEYLQSFLEDYFTSAEPQYQPGDQT	2		FALSE	-0.0798984609511113	0.0134301232241018	0.113926866647154	0.0936707131903996	0.036178320520481	0.0449324646132255	0.0167924336721003	0.0257973348452687
FGR	activity	DAWEISRSSITLIRRLGTGCFGDVWLGTYNGSTKVAVKTLKPGTMSPKAFLEEAQVMKLLRHDKLVQLYAVVSEEPIYIVTEFMCHGSLLDFLKNPEGQDLRLPQLVDMAAQVAEGMAYMERMNYIHRDLRAANILVGERLACKIADFGLARLIKDDEYNPCQGSKFPIKWTAPEAALFGRFTIKSDVWSFGILLTELITKGRIPYPGMNKREVLEQVEQGYHMPCPPGCPASLYEAMEQTWRLDPEERPTFEYLQSFLEDYFTSAEPQYQPGDQT	2		FALSE	-0.0822476195051364	0.0127449743301352	0.096948456154796	0.0821239967970563	0.077883620359986	0.0449318805223813	0.0156006120282246	0.0253820958451228
FGR	activity	DAWEISRSSITLERRLGTGCFGDVWLGTWNGSTKVAVKTLKPGTMSPKAFLEEIQVMKLLRHDKLVQLYAVVSEEPIYIVTEFMCHGSLLDFLKNPEGQDLRLPQLVDMAAQVAEGMAYMERMNYIHRDLRAANILVGERLACKIADFGLARLIKDDEYNPCQGSKFPIKWTAPEAALFGRFTIKSDVWSFGILLTELITKGRIPYPGMNKREVLEQVEQGYHMPCPPGCPASLYEAMEQTWRLDPEERPVFEYLQSFLEDYFTSAEPQYQPGDQT	2		FALSE	-0.139958403740905	0.0226089364413243	0.115932652947655	0.157083863133296	0.134137860073262	0.0622491660045658	0.0377696410934118	0.0316662202531658
FGR	activity	DAWEISRSSITLERRLGTGCFGDVWLGTYNGSTKVAVKTLKPGTMSPKAFLEEAQVMKLLRHDKLVQLYAVVSEEPIYIVTEFMCHGSLLDFLKNPEGQDLRLPQLVDMAAQVAEGMAYMERMNYIHRDLRAANILVGERLACKIADFGLARLIKDDEYNPCQGSKFPIKWTAPEAALFGRFTIKSDGWSFGILLTELITKGRIPYPGMNKREVLEQVEQGYHMPCPPGCPASLYEAMEQTWRLDPEERPTFEYLQSFLEDYFTSAEPQYQPGDQT	2		FALSE	-0.379400672680377	0.0120741922041684	0.428177496957202	0.38220571195101	0.354931033406171	0.0435849914013447	0.0145244664485577	0.0250570773374938
FGR	activity	DGWEISRSSITLERRLGTGCFGDVWLGTINGSTKVAVKTLKPGTMSPKAFLEEAQVMKLLRHDKLVQLYAVVSEEPIYIVTEFMCHGSLLDFLKNPEGQDLRLPQLVDMAAQVAEGMAYMERMNYIHRDLRAANILVGERLACKIADFGLARLIKDDEYNPCQGSKFPIKWTAPEAALFGRFTIKSDVWSFGILLTELITKGRIPYPGMNKREVLEQVEQGYHMPCPPGCPASLYEAMEQTWRLDPEERPTFEYLQSFLEDYFTSAEPQYQPGDQT	2		FALSE	0.069017886916468	0.0168482273040874	-0.00845209480121809	-0.0934061281867596	-0.05499382560068	0.0501692327627958	0.0237855996705448	0.0271365395213222
FGR	activity	DAWEISRSSITLERRLGTGCFGDVWLGTINGSTKVAVKTLKPGTMSPKAFLEEAQVMKLLRHDKLVQLYAVVSEEPIYIVTEFMCHGSLLDFLKNPEGQDLRLPQLVDMAAQVAEGMAYMERMNYIHRDLRAANILVGERLACKIADFGLARLIKDDEYNPCQGSKFPIKWTAPEAALFGRFTIKSDVWSFGILLTELITKGRIPYPGMNKREVLEQVEQGYHMPCPPGCPASLYEAMEQMWRLDPEERPTFEYLQSFLEDYFTSAEPQYQPGDQT	2		FALSE	0.0865395175368319	0.019351617992648	-0.0639522657836944	-0.0833322475234127	-0.0967646604493511	0.0532012947354488	0.0292392900123184	0.0295224868000894
FGR	activity	DAWEISRSSITLERRLGTGCFGDVWLGTWNGSTKVAVKTLKPGTMSPKAFLEEAQVMKLLRHDKLVQLYAVVSEEPIYIVTEFMCHGSLLDFLKNPEGQDLRLPQLVDMAAQVAEGMAYMERMNYIHRDLRAANILVGERLACKIADFGLARLIKDDEYNPCQGSKFPIKWTAPEAALFGRFTIKSDVWSFGILLTELITKGRIPYPGMNKREVLEQVEQGYHMPCPPGCPASLYEAMEQTWRLDPEERPTFEYLQSLLEDYFTSAEPQYQPGDQT	1		FALSE	0.0182460391677323	0.0116891625896186	0.0404089527945552	-0.0223388646301191	-0.0245622056603338	0.0432859571485949	0.0138741850832652	0.0250786278265086
FGR	activity	DAWEISRSSITLERRLGTGCFGDVWLGTWNGSTKVAVKTLKPGTMSPKIFLEEAQVMKLLRHDKLVQLYAVVSEEPIYIVTEFMCHGSLLDFLKNPEGQDLRLPQLVDMAAQVAEGMAYMERMNYIHRDLRAANILVGERLACKIADFGLARLIKDDEYNPCQGSKFPIKWTAPEAALFGRFTIKSDVWSFGILLTELITKGRIPYPGMNKREVLEQVEQGYHMPCPPGCPASLYEAMEQTWRLDPEERPTFEYLQSFLEDYFTSAEPQYQPGDQT	1		FALSE	-0.0730327510770044	0.0103008230658014	0.0989411659051264	0.0779335148316321	0.0430973406437905	0.0425668432752794	0.0117737485823429	0.0245540143379074
FGR	activity	DAWEISRSSITLERRLGTGCFGDVWLGTWNGSTKVAVKTLKPGTMSPKAFLEEYQVMKLLRHDKLVQLYAVVSEEPIYIVTEFMCHGSLLDFLKNPEGQDLRLPQLVDMAAQVAEGMAYMERMNYIHRDLRAANILVGERLACKIADFGLARLIKDDEYNPCQGSKFPIKWTAPEAALFGRFTIKSDVWSFGILLTELITKGRIPYPGMNKREVLEQVEQGYHMPCPPGCPASLYEAMEQTWRLRPEERPTFEYLQSFLEDYFTSAEPQYQPGDQT	2		FALSE	-0.146829904476284	0.0388357287009908	0.173530675768024	0.165046237635485	0.133284030612133	0.105891093257623	0.076749695466172	0.0497463968545066
FGR	activity	DAWEISRSSITLERRLGTGCFGDVWLGTWNGSTKVAVKTLKPGTMSPKAFLEENQVMKLLRHDKLVKLYAVVSEEPIYIVTEFMCHGSLLDFLKNPEGQDLRLPQLVDMAAQVAEGMAYMERMNYIHRDLRAANILVGERLACKIADFGLARLIKDDEYNPCQGSKFPIKWTAPEAALFGRFTIKSDVWSFGILLTELITKGRIPYPGMNKREVLEQVEQGYHMPCPPGCPASLYEAMEQTWRLDPEERPTFEYLQSFLEDYFTSAEPQYQPGDQT	2		FALSE	-0.111439685886002	0.0210881588442526	0.0624580823940506	0.0987603012815861	0.136079387675961	0.0572642023237439	0.0336514829334397	0.0307055175951058
FGR	activity	DAWEISRSSITLERRLGTGCFGDVWLGTWVGSTKVAVKTLKPGTMSPKAFLEEAQVMKLLRHDKLVQLYAVVSEEPIYIVTEFMCHGSLLDFLKNPEGQDLRLPQLVDMAAQVAEGMAYMERMNYIHRDLRAANILVGERLACKIADFGLARLIKDDEYNPCQGSKFPIKWTAPEAALFGRFTIKSDVWSFGILLTELITKGRIPYPGMNKREVLEQVEQGYHMPCPPGCPASLYEAMEQTWRLDPEERPTFEYLQSFLEDYFTSAEPQYQPGDQT	1		FALSE	0.0611871072657882	0.0143652109512517	-0.0733276366718261	-0.0498928006053036	-0.0686865006387499	0.0403985051239027	0.0219000491629184	0.0215757452995091
FGR	activity	DAWEISRSSITLERRLGTGCFGDVWLGTWNGSTKVAVKTLKPGTMSPKALLEEAQVMKLLRHDKLVQLYAVVSEEPIYIVTEFMCHGSLLDFLKNPEGQDLRLPQLVDMAAQVAEGMAYMERMNYIHRDLRAANILVGERLACKIADFGLARLIKDDEYNPCQGSKFPIKWTAPEAALFGRFTIKSDVWSFGILLTELITKGRIPYPGMNKREVLEQVEQGYHMPCPPGCPASLYEAMEQTWRLDPEERPTFEYLQSFLEDYFTSAEPQYQPGDQT	1		FALSE	-0.102720747529605	0.0131542391924988	0.0854435799906793	0.116237209512184	0.0837814571009672	0.0426307801507828	0.0172922605229021	0.0230342811977722
FGR	activity	DAWEISRSSITLERRLGFGCFGDVWLGTWNGSTKVAVKTLKPGTMSPKAFLEEIQVMKLLRHDKLVQLYAVVSEEPIYIVTEFMCHGSLLDFLKNPEGQDLRLPQLVDMAAQVAEGMAYMERMNYIHRDLRAANILVGERLACKIADFGLARLIKDDEYNPCQGSKFPIKWTAPEAALFGRFTIKSDVWSFGILLTELITKGRIPYPGMNKREVLEQVEQGYHMPCPPGCPASLYEAMEQTWRLDPEERPTFEYLQSFLEDYFTSAEPQYQPGDQT	2		FALSE	-0.103058271658495	0.0544609969845887	0.135990592121223	0.145845045137534	0.076093078542397	0.139675006643499	0.10763083347763	0.0707862349460545
FGR	activity	DAWEISRSSITLERRLGTGCFGDVWLGTWNGSTKVAVKTLKPGTMSPKAFLEENQVMKLLRHDKLVQLYAVVSEEPIYIVTEFMCHGSLLDFLKNSEGQDLRLPQLVDMAAQVAEGMAYMERMNYIHRDLRAANILVGERLACKIADFGLARLIKDDEYNPCQGSKFPIKWTAPEAALFGRFTIKSDVWSFGILLTELITKGRIPYPGMNKREVLEQVEQGYHMPCPPGCPASLYEAMEQTWRLDPEERPTFEYLQSFLEDYFTSAEPQYQPGDQT	2		FALSE	-0.141107066445092	0.0118827032038765	0.176886852100746	0.133471077492974	0.152979498909143	0.0436147793209266	0.0142071701377806	0.0249828384322126
FGR	activity	DAWEISRSSITLERRLGTGCFGDVWLGTWNGSTKVAVKTLKPGTMSPKAFLEEFQVMKLLRHDKLVQLYAVVSEEPIYIVTEFMCHGSLLDFLKNPEGQDLRLPQLVDMAAQVAEGMAYMERMNYIHRDLRA*NILVGERLACKIADFGLARLIKDDEYNPCQGSKFPIKWTAPEAALFGRFTIKSDVWSFGILLTELITKGRIPYPGMNKREVLEQVEQGYHMPCPPGCPASLYEAMEQTWRLDPEERPTFEYLQSFLEDYFTSAEPQYQPGDQT	2		TRUE	-0.344554896677114	0.0183534721234984	0.341565403519833	0.354298665256676	0.333837196385572	0.0514717297558606	0.0266082598181523	0.0291259647599956
FGR	activity	DAWEISRSSITLERRLGTGCFGDVWLGTWNGSTKVAVKTLKPGTMSPKAFLEEYQVMKLLRHDKLVQLYAVVSEEPIYIVTEFMCHGSLLDFLKNPEGQDLRLPQLVDMAAQVAEGMAYMERMNYIHRDLRAANILVGERLACKWADFGLARLIKDDEYNPCQGSKFPIKWTAPEAALFGRFTIKSDVWSFGILLTELITKGRIPYPGMNKREVLEQVEQGYHMPCPPGCPASLYEAMEQTWRLDPEERPTFEYLQSFLEDYFTSAEPQYQPGDQT	2		FALSE	-0.283265269536583	0.0189848926701634	0.274129497759578	0.276621316211802	0.293128925641115	0.0524213482543388	0.0284096852053912	0.0292152480548625
FGR	activity	DAWEISRSSITLERRLGTGCFGDVWLGTWNGSTKVAVKTLKPGTMSPKAFLEEAQVMKLLRHDKLVQLYAVVSEEPIYIVTEFMCHGSLLDFLKNPEGQDLRLPQLVDMAAQVAEGMAYMERMNYIHRDLRAANILVGERLACKIADFGLARLIKDDEYNPCQGSKFPIKWTAPEAALFGRFTIKSDVWSRGILLTELITKGRIPYPGMNKREVLEQVEQGYHMPCPPGCPASLYEAMEQTWRLDPEERPTFEYLQSFLEDYFTSAEPQYQPGDQT	1		FALSE	-0.254972830739386	0.0273346888131686	0.198664391304509	0.286149704289421	0.250701957185811	0.0738357103393309	0.0481948894874266	0.0371543684747179
FGR	activity	DAWEISRSSITLERRLGTGCFGDVWLGTWNGSTKVAVKTLKPGTMSPKAFLEENQVMKLLRHDKLVQLYAVVSEEPIYIVTEFMCHGSLLDFLKNPEGQDLRLPQLVDMAAQVAEGMAYMERMNYIHRDLRAANILVGERLACKIADFGLARLIKDDEYNPCQGSKFPIKWTAPEAALFGRFTIKSDVWSFGILLTELITKGRIPYPGMNKREVLEQVEQGYHMPCPPGCPASLYEAMEQTWRLDPEERPTSEYLQSFLEDYFTSAEPQYQPGDQT	2		FALSE	-0.362689200780439	0.0214325147184999	0.46439303268238	0.356519924637901	0.33745908692045	0.0574129320730412	0.0340743755280193	0.031429741698498
FGR	activity	DAWEISRSSITLERRLGTGCFGDVWLGTWNGSTKVAVKTLKPGTMSPKAFLEEIQVMKLLRHDKLVQLYAVVSEEPIYIVTEFMCHGSLLDFLKNPEGQDLRLPQLVDMAAQVAEGMAYMERMNYIHRDLRAANILVG*RLACKIADFGLARLIKDDEYNPCQGSKFPIKWTAPEAALFGRFTIKSDVWSFGILLTELITKGRIPYPGMNKREVLEQVEQGYHMPCPPGCPASLYEAMEQTWRLDPEERPTFEYLQSFLEDYFTSAEPQYQPGDQT	2		TRUE	-0.247979150475798	0.0194603024341618	0.168583087432945	0.230774209613718	0.284668702931463	0.0574974316065142	0.0295386508766116	0.0289640434661312
FGR	activity	DAWEISRSSITLERRLGTGCFGDVWLGTWNGSTKVAVKTLKPGTMSPKAFLEEYQVMKLLRHDKLVQLYAVVSEEPIYIVTEFMCHGSLLDFLKNPEGQDLRLPQLVDMAAQVAEGMAYMERMNWIHRDLRAANILVGERLACKIADFGLARLIKDDEYNPCQGSKFPIKWTAPEAALFGRFTIKSDVWSFGILLTELITKGRIPYPGMNKREVLEQVEQGYHMPCPPGCPASLYEAMEQTWRLDPEERPTFEYLQSFLEDYFTSAEPQYQPGDQT	2		FALSE	-0.145012972039125	0.0133406286590944	0.25406598355733	0.142196724471476	0.11557539603606	0.0447517011078863	0.0166305162758908	0.0257867360061931
FGR	activity	DAWEISRSSITLERRLGTGCFGDVWLGTINGSTKVAVKTLKPGTMSPKAFLEEAQVMKLLRHDKLVQLYAVVSEEPIYIVTEFMCHGSLLDFLKNPEGQDLRLPQLVDMAAQVAEGMAYMERMNYIHRDLRAANILVGERLACKIADFGLARLIKDDEYNPCQGSKFPIKWTAPEAALFGRKTIKSDVWSFGILLTELITKGRIPYPGMNKREVLEQVEQGYHMPCPPGCPASLYEAMEQTWRLDPEERPTFEYLQSFLEDYFTSAEPQYQPGDQT	2		FALSE	-0.311063935876407	0.0103706823684869	0.311744253683984	0.312225060784948	0.305858321537914	0.0424825361928562	0.0118762061040954	0.0245896347016844
FGR	activity	DAWEISRSSITLERRLGTGCFGDVWLGTNNGSTKVAVKTLKPGTMSPKAFLEEAQVMKLLRHDKLVQLYAVVSEEPIYIVTEFMCHGSLLDFLKNPEGQDLRLPQLVDMAAQVAEGMAYMERMNYMHRDLRAANILVGERLACKIADFGLARLIKDDEYNPCQGSKFPIKWTAPEAALFGRFTIKSDVWSFGILLTELITKGRIPYPGMNKREVLEQVEQGYHMPCPPGCPASLYEAMEQTWRLDPEERPTFEYLQSFLEDYFTSAEPQYQPGDQT	2		FALSE	-0.0130530389373895	0.0182772792890985	0.0399740370235945	0.0272940937077213	-0.0114548613354046	0.0523815936804533	0.0266349573893128	0.0286366125683983
FGR	activity	DAWEISRSSITLERRLGTGCFGDVWLGTWNGSTKVAVKTLKPGTMSPKAFLEEFQVMKLLRHDKLVQLYAVVPEEPIYIVTEFMCHGSLLDFLKNPEGQDLRLPQLVDMAAQVAEGMAYMERMNYIHRDLRAANILVGERLACKIADFGLARLIKDDEYNPCQGSKFPIKWTAPEAALFGRFTIKSDVWSFGILLTELITKGRIPYPGMNKREVLEQVEQGYHMPCPPGCPASLYEAMEQTWRLDPEERPTFEYLQSFLEDYFTSAEPQYQPGDQT	2		FALSE	-0.296742605422628	0.00894193377906107	0.293758975244386	0.297584467567965	0.295434860866196	0.0316520878028162	0.0109195324512877	0.0178980723770475
FGR	activity	DAWEISRSSITLERRLGTGCFGDVWLGTWNGSTKVAVKTLKPGTMSPKAQLEEAQVMKLLRHDKLVQLYAVVSEEPIYIVTEFMCHGSLLDFLKNPEGQDLRLPQLVDMAAQVAEGMAYMERMNYIHRDLRAANILVGERLACKIADFGLARLIKDDEYNPCQGSKFPIKWTAPEAALFGRFTIKSDVWSFGILLTELITKGRIPYPGMNKREVLEQVEQGYHMPCPPGCPASLYEAMEQTWRLDPEERPTFEYLQSFLEDYFTSAEPQYQPGDQT	1		FALSE	-0.00991184729896272	0.0123850426142509	0.0529723026112291	0.0130382926173329	-0.0133160597982934	0.0438858236622733	0.015007536223969	0.0253171988912038
FGR	activity	DAWEISRSSITLERRLGTGCFGDVWLGTWNGSTKVAVKTLKPGTMSPKAFLEEYQVMKLLRHDKLVQLYAVVSEEPIYIVTEFMCHGSLLDFLKNPEGQDLRLPQLVDMAAQVAEGMAYMERMNYIHRDLRAANILVGERLACKIADFGLARLIKDDEYNPCQGSKFPIKWTAPEAALFGRFTIKSDVWSFGILLTELITKGRIPYPGMNKREVLEQVEQGYHMPCPPGCPASLYEAMEQTWRLDPPERPTFEYLQSFLEDYFTSAEPQYQPGDQT	2		FALSE	-0.0403694306161729	0.0143438371405388	0.0686097448827698	0.044081388486152	0.024243451183082	0.0466369302199152	0.018497341371035	0.0260120510631668
FGR	activity	DAWEISRSSITLERRLGTGCFGDVWLGTWNGSTKVAVKTLKPGTMSPKAFLEEIQVMKLLRHDGLVQLYAVVSEEPIYIVTEFMCHGSLLDFLKNPEGQDLRLPQLVDMAAQVAEGMAYMERMNYIHRDLRAANILVGERLACKIADFGLARLIKDDEYNPCQGSKFPIKWTAPEAALFGRFTIKSDVWSFGILLTELITKGRIPYPGMNKREVLEQVEQGYHMPCPPGCPASLYEAMEQTWRLDPEERPTFEYLQSFLEDYFTSAEPQYQPGDQT	2		FALSE	-0.0775792102207027	0.0244663222678751	0.103190698460366	0.0670136263957809	0.0771748041276966	0.0630489465306274	0.0416092072270894	0.0344743860168962
FGR	activity	DAWEISRSSITLERRLGTGCFGDVWLGTWNGSTKVAVKTLKPGTMSPKAFLEENQVMKLLRHDKLVQLYAVVSEEPIYIVTEFMCHGSLLDFLKNPEGQDLRLPQLVDMAAQVAEGMAYMERMNYIHRDLRAANI*VGERLACKIADFGLARLIKDDEYNPCQGSKFPIKWTAPEAALFGRFTIKSDVWSFGILLTELITKGRIPYPGMNKREVLEQVEQGYHMPCPPGCPASLYEAMEQTWRLDPEERPTFEYLQSFLEDYFTSAEPQYQPGDQT	2		TRUE	-0.211346314551871	0.0183227687231748	0.120451130965492	0.227671543210964	0.218326058201587	0.0540341562307248	0.0270924689671213	0.0280194273351162
FGR	activity	DAWEISRSSITLERRLGTGCFGDVWLGTWNGSTKVAVKTLKPGTMSPKAFLEEIQVMKLLRHDKLVQLYAVVSEEPIYIVTEFMCHGSLLDFLKNPEGQDLRLPQLVDMAAQVAEGMAYMERMNYIHRDLRAANILVGERLACKIADAGLARLIKDDEYNPCQGSKFPIKWTAPEAALFGRFTIKSDVWSFGILLTELITKGRIPYPGMNKREVLEQVEQGYHMPCPPGCPASLYEAMEQTWRLDPEERPTFEYLQSFLEDYFTSAEPQYQPGDQT	2		FALSE	-0.302721915019682	0.0229400204124011	0.291024117940752	0.262085750553083	0.337100749024608	0.0623357675248511	0.0374555184878595	0.0327894333522894
FGR	activity	DAWEISRSSITLERRLGTGCFGDVWLGTYNGSTKVAVKTLKPGTMSPKAFLEEAQVMKLLRHDKLVQLYAVVSEEPIYIVTEFMCHGSLLDFLKNPEGQDLRLPQLVDMAAQVAEGMAYMERMNYIHRDLRAANILVGERLACKIADFGLARLIKDDEYNPCQGSKFPIKWTAPEAALFGRFTIKSCVWSFGILLTELITKGRIPYPGMNKREVLEQVEQGYHMPCPPGCPASLYEAMEQTWRLDPEERPTFEYLQSFLEDYFTSAEPQYQPGDQT	2		FALSE	-0.318584144993393	0.0135490210607553	0.317188724707265	0.316246162754969	0.324366709845975	0.0451020591128521	0.0170388122661661	0.0257233546463621
FGR	activity	DAWEISRSSITLERRLGTGCFGDVWLGTWNGSTKVAVKTLKPGTMSPKAFLEEYQVMKLLRHDKLVQLYAVVSEEPIYIVTEFMCHGSLLDFLKNPEGQDLRLPQLVDMAAQVAEGMAYMERMNYIHRDLRAANILVGERLACKIADFGLARLIKDDEYNPCQGSKFPIKWTAPEAALFGRFTIKSDVWSFGILLTELITKGRIPYPGMNKREVLEQVEQGYHMPCPPGCPASYYEAMEQTWRLDPEERPTFEYLQSFLEDYFTSAEPQYQPGDQT	2		FALSE	-0.174273792608427	0.0114499654587512	0.152003809897166	0.174904230438769	0.179278367869163	0.0438634625150706	0.0135009755640838	0.0248318638709925
FGR	activity	DAWEISRSAITLERRLGTGCFGDVWLGTWNGSTKVAVKTLKPGTMSPKAFLEENQVMKLLRHDKLVQLYAVVSEEPIYIVTEFMCHGSLLDFLKNPEGQDLRLPQLVDMAAQVAEGMAYMERMNYIHRDLRAANILVGERLACKIADFGLARLIKDDEYNPCQGSKFPIKWTAPEAALFGRFTIKSDVWSFGILLTELITKGRIPYPGMNKREVLEQVEQGYHMPCPPGCPASLYEAMEQTWRLDPEERPTFEYLQSFLEDYFTSAEPQYQPGDQT	2		FALSE	-0.177218768109436	0.0243202297451412	0.270281075882021	0.168509624596058	0.157566769550581	0.0650097493194639	0.0408564702379101	0.0341991548423275
FGR	activity	DAWEISRSDITLERRLGTGCFGDVWLGTWNGSTKVAVKTLKPGTMSPKAFLEEYQVMKLLRHDKLVQLYAVVSEEPIYIVTEFMCHGSLLDFLKNPEGQDLRLPQLVDMAAQVAEGMAYMERMNYIHRDLRAANILVGERLACKIADFGLARLIKDDEYNPCQGSKFPIKWTAPEAALFGRFTIKSDVWSFGILLTELITKGRIPYPGMNKREVLEQVEQGYHMPCPPGCPASLYEAMEQTWRLDPEERPTFEYLQSFLEDYFTSAEPQYQPGDQT	2		FALSE	-0.130001907846825	0.0168831360864612	0.215574018731812	0.133701086688975	0.0986524941521068	0.0494502680409807	0.0237438566249691	0.0274662842021372
FGR	activity	DAWEISRSSITLERRLGTGCFGDVWLGTYNGSTKVAVKTLKPGTMSPKAFLEEAQVMKLLRHDKLVQLYAVVSEEPIYIVTEFMCHGSLLDFLKNPEGQDLRLPQLVDMAAQVAEGMAYMERMNYIHRDLRAANILVGERLACKIADFGLARLIKDDEYNPCQGSKFPIKWTAPEAALFGRFTIKSDVWSFGILLTELITKGRIPYPGMNKREVLEQVEQGYHMPCPPGCPASLGEAMEQTWRLDPEERPTFEYLQSFLEDYFTSAEPQYQPGDQT	2		FALSE	-0.271813686942	0.0153689766113885	0.328744239832462	0.25663441245161	0.279430627118928	0.0471685312556341	0.0204684414963563	0.0267523249475721
FGR	activity	DAWEISRSSITLERRLGTGCFGDVWLGTNNGSTKVAVKTLKCGTMSPKAFLEEAQVMKLLRHDKLVQLYAVVSEEPIYIVTEFMCHGSLLDFLKNPEGQDLRLPQLVDMAAQVAEGMAYMERMNYIHRDLRAANILVGERLACKIADFGLARLIKDDEYNPCQGSKFPIKWTAPEAALFGRFTIKSDVWSFGILLTELITKGRIPYPGMNKREVLEQVEQGYHMPCPPGCPASLYEAMEQTWRLDPEERPTFEYLQSFLEDYFTSAEPQYQPGDQT	2		FALSE	0.00715398653193001	0.0120660789869453	0.0654254852235949	-0.00779943410565851	-0.0293530549474686	0.0436872667936463	0.0144786316450947	0.0252028423860526
FGR	activity	DAWEISRSSITLERRLGTGCFGDVWLGTWNGSTKVAVKTLKPGTMSPKAFLEENQVMKLLRHDKLVQLYAVVSEEPIYIVTEFMCHGSLLDFLKNPEGQDLRLPQLVDMAAQVAEGMAYMERMNYIHRDLRAANILVGERLACKIADFGLARLIKDDEYNPCQGSKFPIKWTAPEAALFGRFTIKSDVWSAGILLTELITKGRIPYPGMNKREVLEQVEQGYHMPCPPGCPASLYEAMEQTWRLDPEERPTFEYLQSFLEDYFTSAEPQYQPGDQT	2		FALSE	-0.285912948969914	0.0168641660225652	0.336253284889732	0.266518049748873	0.296732602850667	0.0488418947112531	0.0235217474873537	0.0278471382072372
FGR	activity	DAWEISRSSITLERRLGTGCFGDVWLGTWNGSTKVAVKTLKPGTMSPKAFLEEAQVMKLLRHDKLVQLYAVVSEEPIYIVTEFMCHGSLLDFLKNPEGQDLRLPQLVDMAAQVAEGMAYMERMNYIHRDLRAANIWVGERLACKIADFGLARLIKDDEYNPCQGSKFPIKWTAPEAALFGRFTIKSDVWSFGILLTELITKGRIPYPGMNKREVLEQVEQGYHMPCPPGCPASLYEAMEQTWRLDPEERPTFEYLQSFLEDYFTSAEPQYQPGDQT	1		FALSE	-0.364821532158273	0.0133596711329582	0.370821917657077	0.370082014192369	0.350502084346367	0.0447404003274865	0.0167152791400356	0.0256142826014913
FGR	activity	DAWEISRSSITLERRLGTGCFGDVWLGTWNGSTKVAVKTLKPGTMSPKAFLEEAQVEKLLRHDKLVQLYAVVSEEPIYIVTEFMCHGSLLDFLKNPEGQDLRLPQLVDMAAQVAEGMAYMERMNYIHRDLRAANILVGERLACKIADFGLARLIKDDEYNPCQGSKFPIKWTAPEAALFGRFTIKSDVWSFGILLTELITKGRIPYPGMNKREVLEQVEQGYHMPCPPGCPASLYEAMEQTWRLDPEERPTFEYLQSFLEDYFTSAEPQYQPGDQT	1		FALSE	-0.134369642637009	0.0343606652384928	0.190093715663905	0.181173335987905	0.0904836321730717	0.0853759291732689	0.062115109012191	0.0471083898108548
FGR	activity	DAWEISRSSITLERRLGTGCFGDVWLGTWNGSTKVAVKTLKPGTMSPKAFLEEFQVMKLLRHDKLVQLYAVVSEEPIYIVTEFMCHGSLLDFLKNPEGQDLRLPQLVDMAAQVAEGMAYMERMNYIHRDLRSANILVGERLACKIADFGLARLIKDDEYNPCQGSKFPIKWTAPEAALFGRFTIKSDVWSFGILLTELITKGRIPYPGMNKREVLEQVEQGYHMPCPPGCPASLYEAMEQTWRLDPEERPTFEYLQSFLEDYFTSAEPQYQPGDQT	2		FALSE	-0.213587369333647	0.0136634808747789	0.206641769992254	0.226139787037969	0.188415987195033	0.0452590450978913	0.0173077347798408	0.0255654384194691
FGR	activity	DAWEISRSSITLERRLGTGCFGDVWLGTWNGSTKVAVKTLKPGTMSPKAFLEEFQVMKLLRHDKLVQLYAVVSEEPIYIVTEFMCHGSLLDFLKNPEGQDLRLPQFVDMAAQVAEGMAYMERMNYIHRDLRAANILVGERLACKIADFGLARLIKDDEYNPCQGSKFPIKWTAPEAALFGRFTIKSDVWSFGILLTELITKGRIPYPGMNKREVLEQVEQGYHMPCPPGCPASLYEAMEQTWRLDPEERPTFEYLQSFLEDYFTSAEPQYQPGDQT	2		FALSE	-0.161891716491386	0.0151638290682777	0.140899481528027	0.162225968967117	0.167563093405436	0.0483109880462212	0.0200773684324208	0.026355052322285
FGR	activity	DAWEISRSSITLERRLGTGCFGDVWLGTWNGSTKVAVKTLKPGTMSPKAFLEEIQVMKLLRHDKLVQLYAVVSEEPIYIVTEFMCHGSLLDFLKNPEGWDLRLPQLVDMAAQVAEGMAYMERMNYIHRDLRAANILVGERLACKIADFGLARLIKDDEYNPCQGSKFPIKWTAPEAALFGRFTIKSDVWSFGILLTELITKGRIPYPGMNKREVLEQVEQGYHMPCPPGCPASLYEAMEQTWRLDPEERPTFEYLQSFLEDYFTSAEPQYQPGDQT	2		FALSE	0.00745073094961022	0.0118048331734531	0.0268136552799132	-0.00531712230617138	-0.0255180935099423	0.0437451148018683	0.0140520556221865	0.0250856804295804
FGR	activity	DAWEISRSSITLERRLGTGCFGDVWLGTWNGSYKVAVKTLKPGTMSPKAFLEENQVMKLLRHDKLVQLYAVVSEEPIYIVTEFMCHGSLLDFLKNPEGQDLRLPQLVDMAAQVAEGMAYMERMNYIHRDLRAANILVGERLACKIADFGLARLIKDDEYNPCQGSKFPIKWTAPEAALFGRFTIKSDVWSFGILLTELITKGRIPYPGMNKREVLEQVEQGYHMPCPPGCPASLYEAMEQTWRLDPEERPTFEYLQSFLEDYFTSAEPQYQPGDQT	2		FALSE	-0.344025215164323	0.0382842317476599	0.418907790609022	0.351402960544231	0.31992508006935	0.0953009819234124	0.0753479777792404	0.0502498611767338
FGR	activity	DAWEISRSSITLERRLGTGCLGDVWLGTWNGSTKVAVKTLKPGTMSPKAFLEEIQVMKLLRHDKLVQLYAVVSEEPIYIVTEFMCHGSLLDFLKNPEGQDLRLPQLVDMAAQVAEGMAYMERMNYIHRDLRAANILVGERLACKIADFGLARLIKDDEYNPCQGSKFPIKWTAPEAALFGRFTIKSDVWSFGILLTELITKGRIPYPGMNKREVLEQVEQGYHMPCPPGCPASLYEAMEQTWRLDPEERPTFEYLQSFLEDYFTSAEPQYQPGDQT	2		FALSE	-0.255115824913553	0.0148145689104544	0.21360475428873	0.26143747616832	0.256421583058645	0.0473052122462481	0.0195051808490691	0.0259842963341801
FGR	activity	DAWEISRSSITLERRLGTGCFGDVWLGTWNGSTKVAVKTLKPGTMSPKAFLEENQVMKLLRHDKLVQLYAVVSEEPIYIVTEFMCHGSLLDFLKNPEGQDLRLPQLVDMAAQVAEGMAYMERMNYIHRDLRAANILVGERLACKIADFGLARLIKDDEYNPCQGSKFPIKWTAPEAALFRRFTIKSDVWSFGILLTELITKGRIPYPGMNKREVLEQVEQGYHMPCPPGCPASLYEAMEQTWRLDPEERPTFEYLQSFLEDYFTSAEPQYQPGDQT	2		FALSE	-0.303839997156978	0.0239990522583467	0.431768148782669	0.223398020216327	0.326843010849949	0.0660671694942001	0.0402106551983733	0.0335450044873946
FGR	activity	DAWEISRSSITLERRLGTGCFGDVWLGTWNGSTKVAVKTLKPGTMSPKAFLEEYQVMKLLRHDKLVQLYAVVSEEPIYIVTEFMCHGSLLDFLKNPEGQDLRLPQLVDMAAQVAEGMAYMERMNYIHRDLRAANILVGERLACKIADFGLARLIKDDEYNPCQGMKFPIKWTAPEAALFGRFTIKSDVWSFGILLTELITKGRIPYPGMNKREVLEQVEQGYHMPCPPGCPASLYEAMEQTWRLDPEERPTFEYLQSFLEDYFTSAEPQYQPGDQT	2		FALSE	-0.173407855118358	0.013395445952438	0.230665341373667	0.162633219771858	0.180076476306012	0.0449639368167839	0.0167481499999173	0.0257063367309843
FGR	activity	DAWEISRSSITLERRLGTGCFGDVWLGTNNGSTKVAVKTLKPGTMSPKAFLEEAQVMKLLRHDKLVQLYAVVSEEPIYIVTEFMCHGSLLDFLKNPEGQDLRLPQLVDMAAQVAEGMAYMERMNYIHRDLRAANILVGERLACKIADFGLARLIKDDEYNPCQGSKFPIKWTAPEAALFGRFTIKSDVWSFGILLTELITKGRIPYPGMNKREVLEQVEQGYHMPCPPGCPASLYEAMEQTWRLDPEERPTFEYLQSFLEDYKTSAEPQYQPGDQT	2		FALSE	0.0391045596438308	0.0145173667051247	0.0586790514085473	-0.0638273305924927	-0.023406426317702	0.0460562779695423	0.0188977995621259	0.0260527235497587
FGR	activity	DAWEISRSSITLERRLGTGCFGDVWLGTNNGSTKVAVKTLKPGTMSPKAFLEEAQVMKLLRHDKLVQLYAVVSEEPIYIVTEFMCHGSLLDFLKNPEGQDRRLPQLVDMAAQVAEGMAYMERMNYIHRDLRAANILVGERLACKIADFGLARLIKDDEYNPCQGSKFPIKWTAPEAALFGRFTIKSDVWSFGILLTELITKGRIPYPGMNKREVLEQVEQGYHMPCPPGCPASLYEAMEQTWRLDPEERPTFEYLQSFLEDYFTSAEPQYQPGDQT	2		FALSE	-0.309471482979661	0.0216389990957759	0.398558963050264	0.320083258101678	0.274626289190634	0.0584952194197048	0.0344974923715358	0.0315739801704194
FGR	activity	DAWEISRSSITLERRLGTGCFGDVWLGTWNGSTKVAVKTLKPGTMSPKAFLEEFQVMKLLRHDKLVQLYAVVSEEPIYIVTEFMCHGSLLDFLKNPEGQDLRLPQLVDMAAQVAEGMAYMERMNYIHRDLRAANILVGERLACKMADFGLARLIKDDEYNPCQGSKFPIKWTAPEAALFGRFTIKSDVWSFGILLTELITKGRIPYPGMNKREVLEQVEQGYHMPCPPGCPASLYEAMEQTWRLDPEERPTFEYLQSFLEDYFTSAEPQYQPGDQT	2		FALSE	-0.279632784657476	0.0126351844956109	0.326497237300049	0.269971477389328	0.290511674459725	0.0446326585579055	0.0154358321809405	0.0252797323300518
FGR	activity	DAWEISRSSITLERRLGTGCFGDVWLGTWNGSTKVAVKTLKPGTMSPKAFLEENQVMKLLRHDKLVQLYAVVSEEPIYIVTEFMCHGSLLDFLKNPEGQDLRLPQLVDMAAQVAEGMAYMERMNYIHRDLRAANILVGERLACKIADFGLARLIKDDEYNPCQGSKFPIKWTAPEAALFGRFTIKSDVWSFGILLTELITKGRIPYPGMNKREVLEQVEQGYHMPCPPGCPASLYEAMEQTWRLDPEERPTFEYLQSFLEDYFTSA*PQYQPGDQT	2		TRUE	-0.244231721496212	0.0375896513006063	0.420125707152184	0.335542214541309	0.157860607788162	0.104507786901859	0.0691914233594647	0.0495508458064429
FGR	activity	DAWEISRSSITLERRLGTGCFGDVWLGTYNGSTKVAVKTLKPGTMSPKAFLEEAQVMKLLRHDKLVQLYAVVSEEPIYIVTEFMCHGSLLDFLKNPEGQDLRLPQLVDMAAQVAEGMAYMERMNYIHRDLRAANIGVGERLACKIADFGLARLIKDDEYNPCQGSKFPIKWTAPEAALFGRFTIKSDVWSFGILLTELITKGRIPYPGMNKREVLEQVEQGYHMPCPPGCPASLYEAMEQTWRLDPEERPTFEYLQSFLEDYFTSAEPQYQPGDQT	2		FALSE	-0.18891872632045	0.031329964162739	0.168780568111502	0.221038019930026	0.173267163921454	0.0752278494810224	0.0534227262900639	0.045097688187813
FGR	activity	DAWEISRSSITLERRLGTGCFGDVWLGTWEGSTKVAVKTLKPGTMSPKAFLEENQVMKLLRHDKLVQLYAVVSEEPIYIVTEFMCHGSLLDFLKNPEGQDLRLPQLVDMAAQVAEGMAYMERMNYIHRDLRAANILVGERLACKIADFGLARLIKDDEYNPCQGSKFPIKWTAPEAALFGRFTIKSDVWSFGILLTELITKGRIPYPGMNKREVLEQVEQGYHMPCPPGCPASLYEAMEQTWRLDPEERPTFEYLQSFLEDYFTSAEPQYQPGDQT	2		FALSE	-0.232294611219242	0.0244781670086845	0.229689895967402	0.261549014257399	0.212130582893856	0.0630305457098019	0.041115821167333	0.0348007697305111
FGR	activity	DAWEISRSSITLERRLGTGCFGDVWLGTWNGSTKVAVKTLKPGTMSPKAFLEEAQVMKLLRHDKLVQLYAVVSEEPIYIVTEFMCHGLLLDFLKNPEGQDLRLPQLVDMAAQVAEGMAYMERMNYIHRDLRAANILVGERLACKIADFGLARLIKDDEYNPCQGSKFPIKWTAPEAALFGRFTIKSDVWSFGILLTELITKGRIPYPGMNKREVLEQVEQGYHMPCPPGCPASLYEAMEQTWRLDPEERPTFEYLQSFLEDYFTSAEPQYQPGDQT	1		FALSE	-0.175853955164569	0.0255427199761708	0.165095248638828	0.111588840002288	0.221208949179628	0.0676934298672809	0.0437497809973694	0.0355323365829206
FGR	activity	DAWEISRSSITLERRLGTGCFGDVWLGTWNGSTKVAVKTLKPGTMSPKAFLEEFQVMKLLRHDKLVQLYAVVSEEPIYIVTEFMCHGSLLDFLKNPEGQDLRLPQLVDMAAQVAEGMAYMERMNYIHRDLRAANILVGERLACKIADFGLARLIKDDEYNPCQGSKFPIKWTAPEAALFGRFTIKSDVWSFGILLTELITKGRIPYPGMNKREVLEQVEQGYHMPCPPGCPASLYEAMEQTWRLDPEERPTFEYLGSFLEDYFTSAEPQYQPGDQT	2		FALSE	-0.143062738240136	0.015559692581579	0.154227841275302	0.137470738675944	0.148652964538257	0.047367450680828	0.0209101546315979	0.0267485200544821
FGR	activity	DAWEISRSSITLERRLGTGCFGDVWLGTWNGSTKVAVKTLKPGTMSPKAFLEENQVMKLLRHDKLVQLYAVVSEEPIYIVTEFMCHGSLLDFLKNPEGQDLRLPQLVDMAAQVAEGMAYMERMNYIHRDLRAANILVGERLACKIADFGLARLIKDDEYNPCQGSKFPIKWTAPEAALFGRFTIKSDVWSFGILLTELITKGRIPYPGMNKREVLEQVEQGYHMPCPPGCPASLYEANEQTWRLDPEERPTFEYLQSFLEDYFTSAEPQYQPGDQT	2		FALSE	-0.312492471828811	0.0206127863173874	0.339520945483303	0.294973374040003	0.320305758989645	0.0557169660745129	0.0321038949032349	0.0306975341029441
FGR	activity	DAWEISRSSITLERRLGTGCFGDVWLGTYNGSTKVAVKTLKPGTMSPKAFLEEAQVMKLLRHDKLVQLYTVVSEEPIYIVTEFMCHGSLLDFLKNPEGQDLRLPQLVDMAAQVAEGMAYMERMNYIHRDLRAANILVGERLACKIADFGLARLIKDDEYNPCQGSKFPIKWTAPEAALFGRFTIKSDVWSFGILLTELITKGRIPYPGMNKREVLEQVEQGYHMPCPPGCPASLYEAMEQTWRLDPEERPTFEYLQSFLEDYFTSAEPQYQPGDQT	2		FALSE	-0.0392168168071377	0.0118341335758557	0.093659044485949	0.0395277465483103	0.0202170343117404	0.0435506518490682	0.0141135055768505	0.0250554541040328
FGR	activity	DAWEISRSSITLERRLGTGCFGDVWLGTWNGSTKVAVKTLKPGTMSPKAFLEEFQVMKLLRHDKLVQLYAVVSEEPIYIVTEFMCHGSLLDFLKNPEGQDLRLPQLVDMAAQVAEGMAYMERMNYIHRDLRAANILVGERLASKIADFGLARLIKDDEYNPCQGSKFPIKWTAPEAALFGRFTIKSDVWSFGILLTELITKGRIPYPGMNKREVLEQVEQGYHMPCPPGCPASLYEAMEQTWRLDPEERPTFEYLQSFLEDYFTSAEPQYQPGDQT	2		FALSE	-0.208307213693586	0.0156371890412904	0.189928502302855	0.22853942316277	0.181672978747223	0.0493937388074501	0.0210728055881021	0.0264646097968223
FGR	activity	DAWEISRSSITLERRLGTGCFGDVWLGTYNGSTKVAVKTLKPGTMSPKAFLEEAQVMKLLRHDKLVQLYAVVSEEPIYIVTEFMCHGSLLDFLKNPEGQDLRLPQLVDMAAQVAEGMAYMERMNYIHRDLIAANILVGERLACKIADFGLARLIKDDEYNPCQGSKFPIKWTAPEAALFGRFTIKSDVWSFGILLTELITKGRIPYPGMNKREVLEQVEQGYHMPCPPGCPASLYEAMEQTWRLDPEERPTFEYLQSFLEDYFTSAEPQYQPGDQT	2		FALSE	-0.283424390459739	0.010843223470031	0.260548741695821	0.283764207438169	0.289702995378589	0.042865234854621	0.0125787635899027	0.0246869736008667
FGR	activity	DAWEISRSSITLEVRLGTGCFGDVWLGTNNGSTKVAVKTLKPGTMSPKAFLEEAQVMKLLRHDKLVQLYAVVSEEPIYIVTEFMCHGSLLDFLKNPEGQDLRLPQLVDMAAQVAEGMAYMERMNYIHRDLRAANILVGERLACKIADFGLARLIKDDEYNPCQGSKFPIKWTAPEAALFGRFTIKSDVWSFGILLTELITKGRIPYPGMNKREVLEQVEQGYHMPCPPGCPASLYEAMEQTWRLDPEERPTFEYLQSFLEDYFTSAEPQYQPGDQT	2		FALSE	-0.0212586898331312	0.00873841577853333	0.0386320238878639	0.0196365154166884	0.0202139495807297	0.031257448447884	0.010569004376074	0.0179025206364001
FGR	activity	DAWEISRSSITLERRLGTGCFGDVWLGTWNGYTKVAVKTLKPGTMSPKAFLEEIQVMKLLRHDKLVQLYAVVSEEPIYIVTEFMCHGSLLDFLKNPEGQDLRLPQLVDMAAQVAEGMAYMERMNYIHRDLRAANILVGERLACKIADFGLARLIKDDEYNPCQGSKFPIKWTAPEAALFGRFTIKSDVWSFGILLTELITKGRIPYPGMNKREVLEQVEQGYHMPCPPGCPASLYEAMEQTWRLDPEERPTFEYLQSFLEDYFTSAEPQYQPGDQT	2		FALSE	0.0134681807470448	0.0116487512604185	0.0503876330281891	-0.0112943408459003	-0.041836017625946	0.0435153034157509	0.0138008274936804	0.0250699243262661
FGR	activity	DAWEISRSSITLERRLGTGCFGDVWLGTWNGSTKVAVKTLKPGTMSPKAFLEEYQVMKLLRHDKLVQLYAVVSEEPIYIVTEFMCHGSLLDFLKNPEGQDLRLPQVVDMAAQVAEGMAYMERMNYIHRDLRAANILVGERLACKIADFGLARLIKDDEYNPCQGSKFPIKWTAPEAALFGRFTIKSDVWSFGILLTELITKGRIPYPGMNKREVLEQVEQGYHMPCPPGCPASLYEAMEQTWRLDPEERPTFEYLQSFLEDYFTSAEPQYQPGDQT	2		FALSE	-0.115930411448344	0.0100651370433586	0.173189850567054	0.119522190698627	0.0866962306881214	0.0374789505856319	0.0120254404929917	0.0211100876017509
FGR	activity	DAWEISRSSITLERRLGTGCFGDVWLGTWNGSVKVAVKTLKPGTMSPKAFLEEFQVMKLLRHDKLVQLYAVVSEEPIYIVTEFMCHGSLLDFLKNPEGQDLRLPQLVDMAAQVAEGMAYMERMNYIHRDLRAANILVGERLACKIADFGLARLIKDDEYNPCQGSKFPIKWTAPEAALFGRFTIKSDVWSFGILLTELITKGRIPYPGMNKREVLEQVEQGYHMPCPPGCPASLYEAMEQTWRLDPEERPTFEYLQSFLEDYFTSAEPQYQPGDQT	2		FALSE	-0.337262998449309	0.0180278191846743	0.373587680802152	0.323637980475522	0.342012690785041	0.0510973758378284	0.0262296353605023	0.0283935519662032
FGR	activity	DAWEISRSSITLERRLGTGCFGDVWLGTYNGSTKVAVKTLKPGTMSPKAFLEEAQVMKLLRHDKLVQLYAVVSEEPIYIVTEFMCHGSLLDFLKNPEGQDLRLPQLVDMAAQVAEGMAYMERMNYIHRDLRAANILVGERLACKIADKGLARLIKDDEYNPCQGSKFPIKWTAPEAALFGRFTIKSDVWSFGILLTELITKGRIPYPGMNKREVLEQVEQGYHMPCPPGCPASLYEAMEQTWRLDPEERPTFEYLQSFLEDYFTSAEPQYQPGDQT	2		FALSE	-0.310328555247713	0.0179358210445188	0.296529772252733	0.327926532004008	0.293920815131922	0.0522287633768905	0.0260665402320414	0.0280583551957528
FGR	activity	DAWEISRSSITLERRLGTGCFGDVWLGTYNGSTKVAVKTLKPGHMSPKAFLEEAQVMKLLRHDKLVQLYAVVSEEPIYIVTEFMCHGSLLDFLKNPEGQDLRLPQLVDMAAQVAEGMAYMERMNYIHRDLRAANILVGERLACKIADFGLARLIKDDEYNPCQGSKFPIKWTAPEAALFGRFTIKSDVWSFGILLTELITKGRIPYPGMNKREVLEQVEQGYHMPCPPGCPASLYEAMEQTWRLDPEERPTFEYLQSFLEDYFTSAEPQYQPGDQT	2		FALSE	-0.000974686095222329	0.0177471734612727	0.066274691051945	-0.012128508104068	-0.00272350429125835	0.0512717970704628	0.0254633301413877	0.028258513742693
FGR	activity	DAWEISRSSITLERRLGTGCFGDVWLGTYNGSTKVAVKTLKPGTMSPKAFLEEAQVMKLLRHDKLVQLYAVVSEEPIYIVTEFMCHGSLLDFLKNPEGQDLRLPQLVDMAAQVAEGMAYMERMNYIHRDLRAANILVGERLACKIADFGLARLIKDDEYNPCQGSKFPIKWTAPEAALFGRFTIKSDVWSFGILLTELITKGRIPYPGMNKREVLEQVPQGYHMPCPPGCPASLYEAMEQTWRLDPEERPTFEYLQSFLEDYFTSAEPQYQPGDQT	2		FALSE	-0.286591824200783	0.0150926733081165	0.296498234316397	0.28197251537736	0.291485122820306	0.0472019419295904	0.0200209550271277	0.0262936394384743
FGR	activity	DAWEISRSSITLERRLGTGCFGDVWLGTFNGSTKVAVKTLKPGTMSPKAFLEEAQVMKLLRHDKLVQLYAVVSEEPIYIVTEFMCHGSLLDFLKNPEGQDLRLPQLVDMAAQVAEGMAYMERMNYIHRDLRAANILVGERLACKIADFGLARLIKDDEYNPCQGSKFPIKWTAPEAALFGRFTIKSDVWSFGILLTELITKGRIPYPGMNKREVLEQVEQGYHMPCPPGCPASLYEHMEQTWRLDPEERPTFEYLQSFLEDYFTSAEPQYQPGDQT	2		FALSE	-0.0466426985662377	0.0120981852298566	0.0764823161118754	0.0504878140518081	0.0253128223102622	0.0438151087576553	0.0145402984415632	0.0251468214456483
FGR	activity	DAWEISRSSITLERRLGTGCFGDVWLGTNNGSTKVAVKTLKPGTMSPKAFLEEAQVMKLLRHDKLVQLYAVVSEEPIYIVTEFMCHGSLLDFLKNPEGQDLRLPQLVDMAAQVAEGMAYMERMNYIHRDLRAANILVGERLACKIADFGLARLIKDDEYNPCQGSKFPIKWTAPEAALFGRFTIKDDVWSFGILLTELITKGRIPYPGMNKREVLEQVEQGYHMPCPPGCPASLYEAMEQTWRLDPEERPTFEYLQSFLEDYFTSAEPQYQPGDQT	2		FALSE	-0.320508107380425	0.0217833862213659	0.310737077597814	0.317979640127474	0.325315939786187	0.0579982077564639	0.0355712050199448	0.0313141684418683
FGR	activity	DAWEISRSSITLERRLGTGCFGDVWLGTYNGSTKVAVKTLKPGTMSPKAFLEEAQVMKLLRHDKLVQLYAVVSEEPIYIVTEFMCHGSLLDFLKNPEGQDLRLPQLVDMAAQVAEGMAYMERMNYIHRDLRAANILVGERLACKIADFGLARLIKDDEYNPCQGSKFPIKWTAPEAALFGRFTIKSDVWSFGILITELITKGRIPYPGMNKREVLEQVEQGYHMPCPPGCPASLYEAMEQTWRLDPEERPTFEYLQSFLEDYFTSAEPQYQPGDQT	2		FALSE	0.0402186438864945	0.0303347310564389	0.205632132353379	-0.0299814759359351	-0.1371579661182	0.0725513348197654	0.0516193906517532	0.0437919602639192
FGR	activity	DAWEISRSSITLERRLGTGCFGDVWLGTINGSTKVAVKTLKPGTMSPKAFLEEAQVMKLLRHDKLVQLYAVVSEEPIYIVTEFMCHGSLLDFLKNPEGQDLRLPQLVDMAAQVAEGMAYMERMNYIHRDLRAANILVGERLACKIADFGLARLIKDDEYNPCQGSKFPIKWTAPEAALFGRFTIKSDVWSFGILLTELITKGRIPYPGMNKREVLEQVKQGYHMPCPPGCPASLYEAMEQTWRLDPEERPTFEYLQSFLEDYFTSAEPQYQPGDQT	2		FALSE	0.0225257487898938	0.00912833811889777	0.0378566792441277	-0.0220098108527507	-0.0459182097839776	0.0418740913380278	0.0101306969159556	0.024346648515092
FGR	activity	DAWEISRSSITLERRLGTGCLGDVWLGTYNGSTKVAVKTLKPGTMSPKAFLEEAQVMKLLRHDKLVQLYAVVSEEPIYIVTEFMCHGSLLDFLKNPEGQDLRLPQLVDMAAQVAEGMAYMERMNYIHRDLRAANILVGERLACKIADFGLARLIKDDEYNPCQGSKFPIKWTAPEAALFGRFTIKSDVWSFGILLTELITKGRIPYPGMNKREVLEQVEQGYHMPCPPGCPASLYEAMEQTWRLDPEERPTFEYLQSFLEDYFTSAEPQYQPGDQT	2		FALSE	-0.286585917428274	0.0144660644513716	0.310370455550309	0.272389368215005	0.306927214098734	0.0463216843995728	0.0186961888765879	0.0262459650492529
FGR	activity	DAWEISRSSITLERRLGTGCFGDVWLGTWNGSTKVAVKTLKPGTMSPKAFLEEFQVMKLLRHDKLVQLYAVVSEEPIYIVTEFMCHGSLLDFLKNPEGQDLRLPQLVDMAAQVAEGMAYMERMNYIHRDLRAANILVGERLACKIADFGLARLIKDDEYNPCQGSKFPIKWTAPEAA*FGRFTIKSDVWSFGILLTELITKGRIPYPGMNKREVLEQVEQGYHMPCPPGCPASLYEAMEQTWRLDPEERPTFEYLQSFLEDYFTSAEPQYQPGDQT	2		TRUE	-0.33839995102137	0.0154461614856397	0.352786078903277	0.343579674919387	0.325099746234675	0.0466297957010701	0.0207276067855032	0.0266887555777998
FGR	activity	DAWEISRSSITLERRLGTGCFGDVWLGTINGSTKVAVKTLKPGTMSPKAFLEEAQVMKLLRHDKLVQLYAVVSEEPIYIVTEFMCHGSLLDFLKNPEGQDLRLPQLVDMAAQVAEGMAYMERMNYIHRDLRAANILVGERLACKIADFGLARLIKDDEYNPCQGSKFPIKWTAPEAALFGRFTIKSDVWSFGILLTELITKGRIPYPGMNKREVLEQVEQGYHMPCPPGCPASLYEAMEQTWRLDPEERPTFEYLQSFLEDYFTSSEPQYQPGDQT	2		FALSE	0.0614872931247596	0.010675906940569	-0.00145910196517383	-0.0659106452178846	-0.0636423099130247	0.0428543956826612	0.0123170393033258	0.0247098672106995
FGR	activity	DAWEISRSSITLERRLGTGCFGDVWLGTWNGSTKVAVKTLKPGTMSPKAFLEEAQVMKLLRHDKLVQLYAVVSEEPIYIVTEFMCHGSLLDFLKNPEGQDLHLPQLVDMAAQVAEGMAYMERMNYIHRDLRAANILVGERLACKIADFGLARLIKDDEYNPCQGSKFPIKWTAPEAALFGRFTIKSDVWSFGILLTELITKGRIPYPGMNKREVLEQVEQGYHMPCPPGCPASLYEAMEQTWRLDPEERPTFEYLQSFLEDYFTSAEPQYQPGDQT	1		FALSE	-0.0251042133207787	0.0111086237806863	0.0435448681157247	0.0332844743476858	-0.0111240151061089	0.0433726203082114	0.0129569985219335	0.024879415557415
FGR	activity	DAWEISRSSITLERRLGTGCFGDVWLGTNNGSTKVAVKTLKPGTMSPKAFLEEAQVMKLLRHDKLVQLYAVVSEEPIYIVTEFMCHGRLLDFLKNPEGQDLRLPQLVDMAAQVAEGMAYMERMNYIHRDLRAANILVGERLACKIADFGLARLIKDDEYNPCQGSKFPIKWTAPEAALFGRFTIKSDVWSFGILLTELITKGRIPYPGMNKREVLEQVEQGYHMPCPPGCPASLYEAMEQTWRLDPEERPTFEYLQSFLEDYFTSAEPQYQPGDQT	2		FALSE	-0.0850854285341072	0.0223026423535538	0.0892147269826517	0.0930256569004518	0.0773432526546566	0.0597919550234509	0.0357879739697951	0.0324454173054412
FGR	activity	DAWEISRSSITLERRLGTGCFGDVWLGTWNGSTKVAVKTLKPGTMSPKAFLEEYQVMKLLRHDKLVQLYAVVSEEPIYIVTEFMCHGSLLDFLKNPEGQDLRLPQLVDMAAQVAEGMAYMERMNYIHRDLRAANILVGERLACKIADFGLARLIKDDEYNPCQGSKFPIKWTAPEAALFGRFTIKSDVWSFDILLTELITKGRIPYPGMNKREVLEQVEQGYHMPCPPGCPASLYEAMEQTWRLDPEERPTFEYLQSFLEDYFTSAEPQYQPGDQT	2		FALSE	-0.334084271916095	0.0218828958275337	0.327889724797078	0.331477970516987	0.337784120690387	0.0586167023966876	0.0360712423977134	0.0311787567170438
FGR	activity	DAWEISRSSITLERRLGTGCFGDVWLGTWNGSTKVAVKTLKPGTMSPKAFLEEYQVMKLLRHDKLVQLYAVVSEEPIYIVTEFMCHGSLLDFLKNPEGQDLRLPQLVDMAAQVAEGMAYMERMNYIHRDLRAANILVGERLACKIADFGLARLIKRDEYNPCQGSKFPIKWTAPEAALFGRFTIKSDVWSFGILLTELITKGRIPYPGMNKREVLEQVEQGYHMPCPPGCPASLYEAMEQTWRLDPEERPTFEYLQSFLEDYFTSAEPQYQPGDQT	2		FALSE	-0.183298646135496	0.0131554060650094	0.130743373909348	0.182245519179318	0.202187132396231	0.0454260961142894	0.0163586107876888	0.0253451735404818
FGR	activity	DAWEISRSSITLERRLGTGCFGDVWLGTINGSTKVAVKTLKPGTMSPKAFLEEAQVMKLLRHDKLVQLYAVVSEEPIYIVTEFMCHGSLLDFLKNPEGQDLRLPQLVDMAAQVAEGMAYMERMNYIHRDLRAANILVGERLACKIADFGLARLIKDDEYNPCQGSKFPIKWTAPEAALFGRFTIKSDVWSFGILLTELITKGRIPYPGMNKREVLEQVEQGYHMPCPPGCPASLYEAMEQTWRLDPEERGTFEYLQSFLEDYFTSAEPQYQPGDQT	2		FALSE	-0.287112579799363	0.012859282059187	0.253313437461285	0.293074221791343	0.282709397294047	0.0445945600180337	0.0158209198577482	0.0254054263461691
FGR	activity	DAWEISRSSITLERRLGTGCFGDVWLGTWNGSTKVAVKTLKPGTMSPKAFLEEFQVMKLLRHDKLVQLYAVVSEEPIYIVTEFMCHGSLLDFLKNPEGQDLRLPQLVDMAAQVAEGMAYMERMNYIHRDLRAANILVGERLACKIADFGLARLIKDDEYNPCQGSKFPIKWTAPEAALFGRFTIKSDRWSFGILLTELITKGRIPYPGMNKREVLEQVEQGYHMPCPPGCPASLYEAMEQTWRLDPEERPTFEYLQSFLEDYFTSAEPQYQPGDQT	2		FALSE	-0.266206686906075	0.0136152051711899	0.209928684905669	0.269893763452362	0.275831233937311	0.0455184349652508	0.0171818418729837	0.0256114982026505
FGR	activity	DAWEISRSSITLERRLGTGCFGDVWLGTWNGSTKVAVKTLKPGTMSPKAFLEEAQVMKLLRHDKLVQLYAVVSEEPIYIVTEFMCHGSLLDFLKNPEGQDLRLPQLVDMAAQVAEGMAYMERMNYIHRDLRAANILVGERLACKIADFGLARLIKDPEYNPCQGSKFPIKWTAPEAALFGRFTIKSDVWSFGILLTELITKGRIPYPGMNKREVLEQVEQGYHMPCPPGCPASLYEAMEQTWRLDPEERPTFEYLQSFLEDYFTSAEPQYQPGDQT	1		FALSE	-0.239753671108016	0.00971025675609965	0.241607717890134	0.237230750337673	0.251736414638586	0.0423647098198997	0.0109291122269926	0.0244230505263661
FGR	activity	DAWEISRSSITLERRLGTGCFGDVWLGTINGSTKVAVKTLKPGTMSPKAFLEEAQVMKLLRHDKLVQLYAVVSEEPIYIVTEFMCHGSLLDFLKNPEGQDLRLPQLVDMAAQVAEGMAYMERMNYIHRDLRAANILVGERLACKIADFGCARLIKDDEYNPCQGSKFPIKWTAPEAALFGRFTIKSDVWSFGILLTELITKGRIPYPGMNKREVLEQVEQGYHMPCPPGCPASLYEAMEQTWRLDPEERPTFEYLQSFLEDYFTSAEPQYQPGDQT	2		FALSE	-0.0218319017712952	0.0255567489458112	0.20382958877809	-0.0296337599222917	0.00644479819207632	0.067503905906453	0.0427316001900514	0.0361800003495608
FGR	activity	DAWEISRSSITLERRLGTGCFGDVWLGTWNGSTKVAVKTLKPGTMSPKAFLEEFQVMKLLRHDKLVQLHAVVSEEPIYIVTEFMCHGSLLDFLKNPEGQDLRLPQLVDMAAQVAEGMAYMERMNYIHRDLRAANILVGERLACKIADFGLARLIKDDEYNPCQGSKFPIKWTAPEAALFGRFTIKSDVWSFGILLTELITKGRIPYPGMNKREVLEQVEQGYHMPCPPGCPASLYEAMEQTWRLDPEERPTFEYLQSFLEDYFTSAEPQYQPGDQT	2		FALSE	-0.221052790749038	0.020934477800977	0.245917760717225	0.175386578211828	0.25198629406323	0.0570208607338517	0.0333872365555632	0.0304695116065633
FGR	activity	DAWEISRSSITLERRLGTGCFGDVWLGTWNGSTKVAVKTLKPGTMSPKAFLEEYQVMKLLRHDKLVQLYAVVSEEPIYIVTEFMCHGSLLDFLKNPEGQDLRLPQLVDMAAQVAEGMAYMERMNYIHRDLRAANILVGERLACKIADFGLARLIKDDEYNPCQGSKFPIKWTAPEAALFGRFTIKSDVWSFGILLTELITKGRIPYPGMNKREVREQVEQGYHMPCPPGCPASLYEAMEQTWRLDPEERPTFEYLQSFLEDYFTSAEPQYQPGDQT	2		FALSE	-0.32208993112692	0.016358180139975	0.352544943351052	0.318096794896294	0.318142101742794	0.048146691513676	0.0227334380223308	0.0270100399256368
FGR	activity	DAWEISRSSITLERRLGTGCFGDVWLGTWNGSTKVAVKTLKPGTMSPKAFLEEIQVMKLLRHDKLVQLYAVVSEEPIYIVTEFMCHGSLLSFLKNPEGQDLRLPQLVDMAAQVAEGMAYMERMNYIHRDLRAANILVGERLACKIADFGLARLIKDDEYNPCQGSKFPIKWTAPEAALFGRFTIKSDVWSFGILLTELITKGRIPYPGMNKREVLEQVEQGYHMPCPPGCPASLYEAMEQTWRLDPEERPTFEYLQSFLEDYFTSAEPQYQPGDQT	2		FALSE	-0.0505986499713072	0.0104245440008243	0.106040488919461	0.0602780470852094	-0.00161441951347682	0.0410466947273195	0.0121891602954145	0.0230757614902706
FGR	activity	DAWEISRSSITLERRLGTGCFGDVWLGTFNGSTKVAVKTLKPGTMSPKAFLEEAQVMKLLRHDSLVQLYAVVSEEPIYIVTEFMCHGSLLDFLKNPEGQDLRLPQLVDMAAQVAEGMAYMERMNYIHRDLRAANILVGERLACKIADFGLARLIKDDEYNPCQGSKFPIKWTAPEAALFGRFTIKSDVWSFGILLTELITKGRIPYPGMNKREVLEQVEQGYHMPCPPGCPASLYEAMEQTWRLDPEERPTFEYLQSFLEDYFTSAEPQYQPGDQT	2		FALSE	0.0797787933774366	0.0202945864324742	-0.0723535341645811	-0.0860473188679889	-0.0755153327730843	0.0568453919225253	0.030488887917108	0.0309681825102328
FGR	activity	DAWEISRSSITLERRLGTGCFGDVWLGTYNGSTKVAVKTLKPGTMSPKAFLEEARVMKLLRHDKLVQLYAVVSEEPIYIVTEFMCHGSLLDFLKNPEGQDLRLPQLVDMAAQVAEGMAYMERMNYIHRDLRAANILVGERLACKIADFGLARLIKDDEYNPCQGSKFPIKWTAPEAALFGRFTIKSDVWSFGILLTELITKGRIPYPGMNKREVLEQVEQGYHMPCPPGCPASLYEAMEQTWRLDPEERPTFEYLQSFLEDYFTSAEPQYQPGDQT	2		FALSE	0.0186941720960112	0.0251543645808302	0.0145574027996856	0.0287987176469872	-0.0549280598160713	0.0701296290776534	0.0440564573832546	0.0340623276399104
FGR	activity	DAWEISRSSITLERRLGTGCFGDVWLGTWNGSTKVAVKTLKPGTMSPKAFLEEFQVMKLLRHDKLVQYYAVVSEEPIYIVTEFMCHGSLLDFLKNPEGQDLRLPQLVDMAAQVAEGMAYMERMNYIHRDLRAANILVGERLACKIADFGLARLIKDDEYNPCQGSKFPIKWTAPEAALFGRFTIKSDVWSFGILLTELITKGRIPYPGMNKREVLEQVEQGYHMPCPPGCPASLYEAMEQTWRLDPEERPTFEYLQSFLEDYFTSAEPQYQPGDQT	2		FALSE	-0.252620786309925	0.0123959027215102	0.262411618894555	0.240432373332566	0.284260282824731	0.0440732126331774	0.015005034905392	0.0253863897252493
FGR	activity	DAWEISRSSITLERRLGTGCFGDVWLGTNNGSTKVAVKTLKPGTMSPKAFLEEAQVMKLLRHDKLVQLYAVVSEEPIYIVTEFMCHGSLLDFLKNPEGQDLRLPQLVDMAAQVAEGMAYMERMNYIHRDLRAANILVGERLACKIADFGLARLIKDDEYNPCQGSKFPIKWTAPEAALFGRFTIKSDVWSFGILLTPLITKGRIPYPGMNKREVLEQVEQGYHMPCPPGCPASLYEAMEQTWRLDPEERPTFEYLQSFLEDYFTSAEPQYQPGDQT	2		FALSE	-0.223383650290716	0.0135792665517225	0.210956170402891	0.216402642047616	0.243168376331695	0.0458524457801754	0.0170592111969854	0.0257237619001126
FGR	activity	DAWEISRSSITLERRLGTGCFGDVWLGTNNGSTKVAVKTLKPGTMSPKAFLEEAQVMKLLRHDKLVQLYAVVSEEPIYIVTEFMCHGSLLDFLKNPEGQDLRLPQLVDMAAQVAEGMAYMERMNYIHRDLRAANILVGERLACKIADFGLARLIKDDEYNPCQGSKFPIKWTAPEAALFGRFTIKSDVWSKGILLTELITKGRIPYPGMNKREVLEQVEQGYHMPCPPGCPASLYEAMEQTWRLDPEERPTFEYLQSFLEDYFTSAEPQYQPGDQT	2		FALSE	-0.298860565036248	0.0202019032991694	0.390541297992209	0.276435411100141	0.293120978873372	0.0554479050379551	0.0307699731657101	0.0305877623762954
FGR	activity	DAWEISRSSITLERRLGTGCFGDVWLGTYNGSTKVAVKTLKPGTMSPKAFLEEAQVMKLLRHDKLVQLYAVVSEEPIYIVTEFMCHGSLLDFLKNPEGQDLRLPQLVDMAAQVAEGMAYMERMNYIHRDLRAANILVGERLACKIADFGLARLIKDDEYNPCQGSKFPIKWTAPEAALFGRFTIKSDVWSFGILLTELITKGRIPYPGMNKREVLEQVEQGYHMPCPPGCPASLYEAMEQTWRLDPEERPTFEYLQSFLEDYFTSAELQYQPGDQT	2		FALSE	0.0439144467609809	0.0213107314623801	0.0584203007277674	-0.0827340385206089	-0.0415848360590985	0.0567176662282336	0.0337072821605485	0.0314513864825518
FGR	activity	DAWEISRSSITLERRLGTGCFGDVWLGTWNGSTKVAVKTLKPGTMSPKAFLEEYQVMKLLRHDKLVQLYAVVSEEPIYIVTEFMCHGSLLDFLKNPEGQDLRLPQLVDMAAQVAEGMAYMERMNYIHRDLRAANILVGERLACKIADFGLKRLIKDDEYNPCQGSKFPIKWTAPEAALFGRFTIKSDVWSFGILLTELITKGRIPYPGMNKREVLEQVEQGYHMPCPPGCPASLYEAMEQTWRLDPEERPTFEYLQSFLEDYFTSAEPQYQPGDQT	2		FALSE	-0.26471305201467	0.012509523299807	0.22039408910052	0.265349033416506	0.277289736775703	0.0444289697319495	0.0152202778713379	0.0252624585071712
FGR	activity	DAWEISRSSITLERRLGTGCFGDVWLGTYNGSTKVAVKTLKPGTMSPKAFLEEAQVMKLLRHDVLVQLYAVVSEEPIYIVTEFMCHGSLLDFLKNPEGQDLRLPQLVDMAAQVAEGMAYMERMNYIHRDLRAANILVGERLACKIADFGLARLIKDDEYNPCQGSKFPIKWTAPEAALFGRFTIKSDVWSFGILLTELITKGRIPYPGMNKREVLEQVEQGYHMPCPPGCPASLYEAMEQTWRLDPEERPTFEYLQSFLEDYFTSAEPQYQPGDQT	2		FALSE	-0.0635610166166052	0.0145549139309782	0.136060837873714	0.0608994087850209	0.0455726297905992	0.0463035013172635	0.0189440259633491	0.0261039742118991
FGR	activity	DAWEISRSSITLERRLGTGCFGDVWLGTYNGSTKVAVKTLKPGTMSPKAFLEEAQVMKLLRHDKLVQLYAVVSEEPIYIVTEFMCHGSLLDFLKNPEGQDLRLPQLVDMAAQVAEGMAYMERMNYIHRDLRAANILVGERLACKIADFGLARLIKDDEYNPCQGSKFPIKWTAPEAALFRRFTIKSDVWSFGILLTELITKGRIPYPGMNKREVLEQVEQGYHMPCPPGCPASLYEAMEQTWRLDPEERPTFEYLQSFLEDYFTSAEPQYQPGDQT	2		FALSE	0.0339509141489319	0.0657939593353824	0.0977801330662891	-0.0427739517475231	-0.0786914838580012	0.151888968286471	0.115634912180183	0.0941235998519153
FGR	activity	DAWEISRSSITLERRLGTGCFGDVWLGTINGSTKVAVKTLKPGTMSPKAFLEEAQVMKLLRHDKLVQLYAVVSEEPIYIVTEVMCHGSLLDFLKNPEGQDLRLPQLVDMAAQVAEGMAYMERMNYIHRDLRAANILVGERLACKIADFGLARLIKDDEYNPCQGSKFPIKWTAPEAALFGRFTIKSDVWSFGILLTELITKGRIPYPGMNKREVLEQVEQGYHMPCPPGCPASLYEAMEQTWRLDPEERPTFEYLQSFLEDYFTSAEPQYQPGDQT	2		FALSE	-0.0254915447041981	0.0169551305195752	0.0723422084780834	0.0285057213071137	0.00671263050609036	0.048989744673018	0.0239549715191377	0.02753208117282
FGR	activity	DAWEISRSSITLERRLGTGCFGDVWLFTWNGSTKVAVKTLKPGTMSPKAFLEEIQVMKLLRHDKLVQLYAVVSEEPIYIVTEFMCHGSLLDFLKNPEGQDLRLPQLVDMAAQVAEGMAYMERMNYIHRDLRAANILVGERLACKIADFGLARLIKDDEYNPCQGSKFPIKWTAPEAALFGRFTIKSDVWSFGILLTELITKGRIPYPGMNKREVLEQVEQGYHMPCPPGCPASLYEAMEQTWRLDPEERPTFEYLQSFLEDYFTSAEPQYQPGDQT	2		FALSE	-0.294445596156986	0.00874025088118773	0.309401592027521	0.292620567105868	0.300957013156173	0.0416035029480541	0.00961811733071884	0.0242338031678827
FGR	activity	DAWEISRSSITLERRLGTGCFGDVWLGVWNGSTKVAVKTLKPGTMSPKAFLEEAQVMKLLRHDKLVQLYAVVSEEPIYIVTEFMCHGSLLDFLKNPEGQDLRLPQLVDMAAQVAEGMAYMERMNYIHRDLRAANILVGERLACKIADFGLARLIKDDEYNPCQGSKFPIKWTAPEAALFGRFTIKSDVWSFGILLTELITKGRIPYPGMNKREVLEQVEQGYHMPCPPGCPASLYEAMEQTWRLDPEERPTFEYLQSFLEDYFTSAEPQYQPGDQT	1		FALSE	-0.0113186538520817	0.0164629449187311	0.0560931890287573	0.00354471965159593	0.00578681755427935	0.045794451321849	0.0250338940265051	0.0248671909092884
FGR	activity	DAWEISRSSITLERRLGTGCFGDVWLGTWNGSTKVAVKTLKPGTMSPKAFLEEAQVMKLLRHDKLVQLYAVVSEEPIYIVTEFMCHGSLLDFLKNPEGQDLRLPQLVDMAAQVAEGMAYMERMNYIHRDLRAANILVGERLACKIADFGLARLIKDDEYNPCLGSKFPIKWTAPEAALFGRFTIKSDVWSFGILLTELITKGRIPYPGMNKREVLEQVEQGYHMPCPPGCPASLYEAMEQTWRLDPEERPTFEYLQSFLEDYFTSAEPQYQPGDQT	1		FALSE	-0.0118075248239329	0.0103009194366006	0.0472878908180541	0.0175283910087201	-0.0250732851703887	0.0425546470258864	0.0117681643391368	0.0246085294900633
FGR	activity	DAWEISRSSITLERRLGTGCFGDVWLGTWNGSTKVSVKTLKPGTMSPKAFLEEFQVMKLLRHDKLVQLYAVVSEEPIYIVTEFMCHGSLLDFLKNPEGQDLRLPQLVDMAAQVAEGMAYMERMNYIHRDLRAANILVGERLACKIADFGLARLIKDDEYNPCQGSKFPIKWTAPEAALFGRFTIKSDVWSFGILLTELITKGRIPYPGMNKREVLEQVEQGYHMPCPPGCPASLYEAMEQTWRLDPEERPTFEYLQSFLEDYFTSAEPQYQPGDQT	2		FALSE	-0.289889595939288	0.020308074922826	0.248893480851476	0.328163186513467	0.265648154809582	0.057179173550299	0.0312773637051181	0.0301970850857793
FGR	activity	DAWEISRSSITLERRLGTGCFGDVWLGTINGSTKVAVKTLKPGTMSPKAFLEEAQVMKLLRHDKLVQLYAVVSEEPIYIVTEFMCHGSLLDFLKNPEGQDLRLPQLVDMAAQVAEGMAYMERMNYIHRDLRAANILVGERLACKIADFGLARLIKDDEYNPCQGSKFPIKWTAPEAALFGRFTIKSDVWSFGILLTELITKGRIPYPGMNKREVLEQVEQGYHMPCPPGCPASLYEAMEQT*RLDPEERPTFEYLQSFLEDYFTSAEPQYQPGDQT	2		TRUE	-0.457363106637044	0.110116184279708	0.438846930089708	0.299431672729447	0.501411452845843	0.294744179316148	0.263342202175547	0.132991398320068
FGR	activity	DAWEISRSSITLERRLGTGCFGDVWLGTINGSTKVAVKTLKPGTMSPKAFLEEAQVMKLLRHDKLVQLYAVVSEEPIYIVTEFMCHGSLLDFLKNPEGQDLRLPQLVDMAAQVAEGMAYMERMNYIHRDLRAANILVGERLACKIADFGLARLIKDDEYNPCQGSKFPIKWTAPEAALFGRFTIKSNVWSFGILLTELITKGRIPYPGMNKREVLEQVEQGYHMPCPPGCPASLYEAMEQTWRLDPEERPTFEYLQSFLEDYFTSAEPQYQPGDQT	2		FALSE	-0.289680346401816	0.0135549466779903	0.285023631836618	0.286691712030089	0.297817676150902	0.045160643701224	0.0171077233349311	0.0255197913573851
FGR	activity	DAWEISRSSITLERRLGTGCFGDVWLGTWNGSTPVAVKTLKPGTMSPKAFLEENQVMKLLRHDKLVQLYAVVSEEPIYIVTEFMCHGSLLDFLKNPEGQDLRLPQLVDMAAQVAEGMAYMERMNYIHRDLRAANILVGERLACKIADFGLARLIKDDEYNPCQGSKFPIKWTAPEAALFGRFTIKSDVWSFGILLTELITKGRIPYPGMNKREVLEQVEQGYHMPCPPGCPASLYEAMEQTWRLDPEERPTFEYLQSFLEDYFTSAEPQYQPGDQT	2		FALSE	-0.0567437432553154	0.0327823374035731	0.118719352240577	0.00907212738827327	0.0667166349867707	0.0915494091239963	0.0610141756867115	0.0429309230771222
FGR	activity	DAWEISRSSITLERRLGTGCFGDVWLGTNNGSTKVAVKTLKPGTMSPKAFLEEAQVMKLLRHDKLVQLYAVVSEEPIYIVTEFMCHGSLLDFLKNPEGQDLRLPQLVDMAAQVAEGMAYMERMNYIHRDLRAANILVGERLACKIADFGLARLIKDDEYNPCQGSKFPIKITAPEAALFGRFTIKSDVWSFGILLTELITKGRIPYPGMNKREVLEQVEQGYHMPCPPGCPASLYEAMEQTWRLDPEERPTFEYLQSFLEDYFTSAEPQYQPGDQT	2		FALSE	-0.325715358143984	0.013033149330025	0.308353260818852	0.335124846525558	0.307941147380755	0.0445291614974944	0.0161339321360007	0.0254732070706816
FGR	activity	DAWEISRSSITLERRLGTGCFGDVWLGTWNGSTKVAVKTLKPGTMSPKAFLEENQVMKLLRHDKLVQLYAVVSEEPIYIVTEFMCHGSLLDFLKNPEGQDLRLPQLVDMAAQVAEGMAYMERMNYIHRDLRAANILVGERLACKIADFGLARLIKDDEYNPCQGSKFPIKWTAPEAALFGRFTIKSDVWSFGILLTELITKGRIPYPGMNKREVLEQVEQGIHMPCPPGCPASLYEAMEQTWRLDPEERPTFEYLQSFLEDYFTSAEPQYQPGDQT	2		FALSE	-0.311279398865604	0.00964875370442359	0.321779606684652	0.31074030144798	0.310471742325519	0.0420549944672403	0.0108490340944173	0.0243986611386683
FGR	activity	DAWEISRSSITLERRLGTGCFGDVWLGTWNGSTKVAVKTLKPGTMSPKAFLEEYQVMKLLRHDKLVQLYAVVSEEPIYIVTEFMCHGSLLDFLKNPEGQDLRLPQLVDMAAQVAEGMAYMERMNYIHRDLRAANILVGERLACKIADFGLARLIKDDEYVPCQGSKFPIKWTAPEAALFGRFTIKSDVWSFGILLTELITKGRIPYPGMNKREVLEQVEQGYHMPCPPGCPASLYEAMEQTWRLDPEERPTFEYLQSFLEDYFTSAEPQYQPGDQT	2		FALSE	-0.134132874034693	0.0214144347724288	0.248055324537695	0.117096846542638	0.114524513032564	0.0573593928022958	0.0344027098985631	0.0311317530438642
FGR	activity	DAWEISRSSITLERRLGTGCFGDVWLGTINGSTKVAVKTLKPGTMSPKAFLEEAQVMKLLRHDKLVQLYAVVSEEPIYIVTEFMCHGSLLDFLKNPEGQDLRLPQLVDMAAQVAEGMAYMERMNYIHRDLRAANILVGERLACKIADFGLARLIKDDEYNPCQGSKFPIKWTAPEAALFGRFTIKSDVWSFGILLTELITKGRIPYPGMNKREVLEQVEQGYHMPCPPGCPASLYEAMEQTWRLDPEERPTGEYLQSFLEDYFTSAEPQYQPGDQT	2		FALSE	-0.299525285357341	0.0125526866744872	0.328888080135678	0.291297205449268	0.312522930318426	0.04409531800164	0.0152805215152257	0.0254055111721129
FGR	activity	DAWEISRSSITLERRLGTGCFGDVWLGTYNGSTKVAVKTLKPGTMSPKAFLEEAQVMKLLRHDKLVQLYAVVSEEPWYIVTEFMCHGSLLDFLKNPEGQDLRLPQLVDMAAQVAEGMAYMERMNYIHRDLRAANILVGERLACKIADFGLARLIKDDEYNPCQGSKFPIKWTAPEAALFGRFTIKSDVWSFGILLTELITKGRIPYPGMNKREVLEQVEQGYHMPCPPGCPASLYEAMEQTWRLDPEERPTFEYLQSFLEDYFTSAEPQYQPGDQT	2		FALSE	-0.0075663692298323	0.0151183913878095	0.0382923671510211	0.0164632677125424	-0.017628045855766	0.046991057591277	0.0200381747975986	0.0264280437630004
FGR	activity	DAWEISRSSITLERRLGTGCFGDVWLGTYNGSTKVAVKTLKPGTMSPKAFLEEAQVMKLLRHDKLVQLYAVVSEEPIYIVTEFMCHGSLLDFLKNPEGQDLRLPQLVDMAAQVAEGMAYMERMNYIHRDLRAANSLVGERLACKIADFGLARLIKDDEYNPCQGSKFPIKWTAPEAALFGRFTIKSDVWSFGILLTELITKGRIPYPGMNKREVLEQVEQGYHMPCPPGCPASLYEAMEQTWRLDPEERPTFEYLQSFLEDYFTSAEPQYQPGDQT	2		FALSE	-0.343229543509132	0.0144644745813854	0.332608955622843	0.342820634387581	0.347462021192791	0.046011155158439	0.0187418213884459	0.0261680939972766
FGR	activity	DAWEISRSSITLERRLGTGCFGDVWLGTWNGSTKMAVKTLKPGTMSPKAFLEEAQVMKLLRHDKLVQLYAVVSEEPIYIVTEFMCHGSLLDFLKNPEGQDLRLPQLVDMAAQVAEGMAYMERMNYIHRDLRAANILVGERLACKIADFGLARLIKDDEYNPCQGSKFPIKWTAPEAALFGRFTIKSDVWSFGILLTELITKGRIPYPGMNKREVLEQVEQGYHMPCPPGCPASLYEAMEQTWRLDPEERPTFEYLQSFLEDYFTSAEPQYQPGDQT	1		FALSE	-0.0515955426125451	0.0163356567877191	0.101967808905482	0.0542566907293628	0.0317633368969944	0.0489026682668603	0.0223667077066987	0.0274173625219925
FGR	activity	DAWEISRSSITLERRLGTGCFGDVWLGTINGSTKVAVKTLKPGTMSPKAFLEEAQVMKLLRHDKLVQLYAVVSEEPIYIVTEFMCHGSLLDFLKNPEGQDLRLPQLVDMAAQVAEGMAYMERMNYIHRDLRAANILVGERLACKIADFGLARLIKDDEYNPCQGSKFPIKWTAPEAALFGRFTIKSDVWSFGILLTELITKGRIPYPGMNKREVLEQVEQGYHMPCPPGCPASLYEAMEQTWRLDPDERPTFEYLQSFLEDYFTSAEPQYQPGDQT	2		FALSE	0.026700230949237	0.0166748769473935	0.02899218107307	-0.0459957319281316	-0.0167081445858754	0.0489720333555304	0.0230777343735566	0.0277153914452478
FGR	activity	DAWEISRSSITLERRLGTGCFGDVWLGTYNGSTKVAVKTLKPGTMSPKAFLEEAQVMKLLRHDKLVQLYAVVSEEPIYIVTEFMCHGSLLDFLKNPEGQDLRLPQLVDMAAQVAEGMAYMERMNYIHRDLRAANILVGERLACKIVDFGLARLIKDDEYNPCQGSKFPIKWTAPEAALFGRFTIKSDVWSFGILLTELITKGRIPYPGMNKREVLEQVEQGYHMPCPPGCPASLYEAMEQTWRLDPEERPTFEYLQSFLEDYFTSAEPQYQPGDQT	2		FALSE	-0.384206107564183	0.072341808640094	0.2879982129701	0.621525700043277	0.359926465732142	0.194832036658081	0.200087139496507	0.0845877855292649
FGR	activity	DAWEISRSSITLERRLGTGCFGDVWLGTYNGSTKVGVKTLKPGTMSPKAFLEEAQVMKLLRHDKLVQLYAVVSEEPIYIVTEFMCHGSLLDFLKNPEGQDLRLPQLVDMAAQVAEGMAYMERMNYIHRDLRAANILVGERLACKIADFGLARLIKDDEYNPCQGSKFPIKWTAPEAALFGRFTIKSDVWSFGILLTELITKGRIPYPGMNKREVLEQVEQGYHMPCPPGCPASLYEAMEQTWRLDPEERPTFEYLQSFLEDYFTSAEPQYQPGDQT	2		FALSE	0.00403694758622725	0.0090902449539969	0.0769987066547517	-0.00917385641960274	-0.0014262309273613	0.0419168032270724	0.010081442918718	0.0242997798697287
FGR	activity	DAWEISRSSITLERRLGTGCFGDVWLGTWNGITKVAVKTLKPGTMSPKAFLEENQVMKLLRHDKLVQLYAVVSEEPIYIVTEFMCHGSLLDFLKNPEGQDLRLPQLVDMAAQVAEGMAYMERMNYIHRDLRAANILVGERLACKIADFGLARLIKDDEYNPCQGSKFPIKWTAPEAALFGRFTIKSDVWSFGILLTELITKGRIPYPGMNKREVLEQVEQGYHMPCPPGCPASLYEAMEQTWRLDPEERPTFEYLQSFLEDYFTSAEPQYQPGDQT	2		FALSE	-0.228789500260946	0.0225970536997235	0.291658393382487	0.245160118237096	0.19599523627366	0.0593702059766262	0.0364112907972817	0.0329618013861478
FGR	activity	DAWEISRSSITLERRLGTGCFGDVWLGTFNGSTKVAVKTLKPGTMSPKAFLEEAQVMKLLRHDKLVQLYAVVSEEPIYIVTEFMCHGSLLDFLKNPEGQDLRLPQLVDMAAQVAEGMAYMERMNYIHRDLRAANILVGERLACKIADFGLARLIKDDEYNPCQGSKFPIKWTAPEAALFGRFTIKSDVWSFGILLTELITKGRIPYPGMNKREVLEQVEQGYHMPCPPGCPASLYEAMEQTWRLDPEERPTFYYLQSFLEDYFTSAEPQYQPGDQT	2		FALSE	-0.0331204291720534	0.0142100298946813	0.102796979731789	0.0496271738863006	-0.0232726537027237	0.0458133452368483	0.0182360736737343	0.0260921501349296
FGR	activity	DAWEISRSSITLERRLLTGCFGDVWLGTYNGSTKVAVKTLKPGTMSPKAFLEEAQVMKLLRHDKLVQLYAVVSEEPIYIVTEFMCHGSLLDFLKNPEGQDLRLPQLVDMAAQVAEGMAYMERMNYIHRDLRAANILVGERLACKIADFGLARLIKDDEYNPCQGSKFPIKWTAPEAALFGRFTIKSDVWSFGILLTELITKGRIPYPGMNKREVLEQVEQGYHMPCPPGCPASLYEAMEQTWRLDPEERPTFEYLQSFLEDYFTSAEPQYQPGDQT	2		FALSE	-0.155747618677825	0.0234477164289934	0.0329768940358117	0.195774648633404	0.159286812617873	0.0673461408624516	0.041280678793806	0.0314416636492384
FGR	activity	DAWEISRSSITLERRLGTGCFGDVWLGTYNGSTKVAVKTLKPGTMSPKAFLEEAQVMKLLRHDKLVQLYAVVSEEPIYIVTEFMCHGSLLDFLKNIEGQDLRLPQLVDMAAQVAEGMAYMERMNYIHRDLRAANILVGERLACKIADFGLARLIKDDEYNPCQGSKFPIKWTAPEAALFGRFTIKSDVWSFGILLTELITKGRIPYPGMNKREVLEQVEQGYHMPCPPGCPASLYEAMEQTWRLDPEERPTFEYLQSFLEDYFTSAEPQYQPGDQT	2		FALSE	0.0096716915726703	0.0134485931367981	0.0641076285517183	-0.0229138075010211	-0.00288713503178636	0.0450619661536437	0.0168537047081696	0.0256833883635928
FGR	activity	DAWEISRSSITLERRLGTGCFGDVWLGTYNGSTKVAVKTLKPGTMSPKAFLEEAQVMKLLRHDKLVQLYAVVSEEPIYIVTEFMCHGSLLDFLKNPEGQDLRLPQLVDMAAQVAEGMAYMERMNYIHRDLRAANILVGERLACKIADFGLARLIKDDEYNPCQGSKFPIKWTAPEAALFGRFTIKTDVWSFGILLTELITKGRIPYPGMNKREVLEQVEQGYHMPCPPGCPASLYEAMEQTWRLDPEERPTFEYLQSFLEDYFTSAEPQYQPGDQT	2		FALSE	-0.0807683015898183	0.0190595558741439	0.171909914257917	0.113962469381236	0.0151230238331179	0.0528273944923841	0.0281730204826422	0.0296881240364988
FGR	activity	DAWEISRSSITLERRLGTGCFGDVWLGTWNGSTKVAVKTLKPGTMSPKAFLEENQVMKLLRHDKLVQLYAVVSEEPIYIVTEFMCHGSLLDFLKNPEGQDLRLPQLVDMAAQVAEGMAYMERMNYIHRDLRAANILVGERLACKIADFGLARLIKDDEYVPCQGSKFPIKWTAPEAALFGRFTIKSDVWSFGILLTELITKGRIPYPGMNKREVLEQVEQGYHMPCPPGCPASLYEAMEQTWRLDPEERPTFEYLQSFLEDYFTSAEPQYQPGDQT	2		FALSE	-0.168778741171173	0.0429113548109865	0.279148459420147	0.0704317126156408	0.195923873841823	0.114843165131937	0.0772081127883201	0.0577837633786376
FGR	activity	DAWEISRSSITLERRLGTGCFGDVWLGTNNGSTKVAVKTLKPGTMSPKAFLEEAQVMKLLRHDKLVQLYAVVSEEPIYIVTEFMCHGSLLDFLKNPEGQDLRLPQLVDMAAQVAEGMAYMERMNYIHRDLRAANILVGERLACKIADFGLARLIKDDEYNPCQGSKFPIKWTAPVAALFGRFTIKSDVWSFGILLTELITKGRIPYPGMNKREVLEQVEQGYHMPCPPGCPASLYEAMEQTWRLDPEERPTFEYLQSFLEDYFTSAEPQYQPGDQT	2		FALSE	-0.345811950463872	0.0190646401073978	0.293443743337988	0.371785837516642	0.334705264126793	0.0524073381844352	0.0285219876359818	0.0293865567470815
FGR	activity	DAWEISRSSITLERRLGTGCFGDVWLGTWNGSTKVAVKTLKPGTMSPKAFLEEIQVMKLLRHDKLVQLYAVVSEEPIYIVTEFMCHGSLLDFLKNPEGQDLRLPQLVDMAAQVAEGMAYMERMNYIHRDLRAANILVGERLACKIADFLLARLIKDDEYNPCQGSKFPIKWTAPEAALFGRFTIKSDVWSFGILLTELITKGRIPYPGMNKREVLEQVEQGYHMPCPPGCPASLYEAMEQTWRLDPEERPTFEYLQSFLEDYFTSAEPQYQPGDQT	2		FALSE	-0.297665970254411	0.0197002243344833	0.314098292145882	0.28262126021353	0.307737835100967	0.054923325602317	0.0299180982825222	0.0297751181151296
FGR	activity	DAWEISRSSITLERRLGTGCFGDVWLGTFNGSTKVAVKTLKPGTMSPKAFLEEAQVMKLLRHDKLVQLYAVVSEEPIYIVTEFMCHGSLLDFLKNPEGQDLRLPQLVDMAAQVAEGMAYMERMNYIHRDLRAANILVGERLACKIADFGLARLIKDDEYNVCQGSKFPIKWTAPEAALFGRFTIKSDVWSFGILLTELITKGRIPYPGMNKREVLEQVEQGYHMPCPPGCPASLYEAMEQTWRLDPEERPTFEYLQSFLEDYFTSAEPQYQPGDQT	2		FALSE	0.0154683056725248	0.0132194898785502	-0.0189938077305513	-0.0071336947235693	-0.0344342686428404	0.0453876148116685	0.016438144344104	0.0255148415687281
FGR	activity	DAWEISRSSITLERRLGTGCFGDVWLGTWNGSTKVAVKTLKPGTMSPKAFLEENQVMKLLRHDKLVQLYAVVSEEPIYIVTEFMCHGSLLDFLKNPEGQDLRLPQLVDMAAQVAEGMAYMERMNYIHRPLRAANILVGERLACKIADFGLARLIKDDEYNPCQGSKFPIKWTAPEAALFGRFTIKSDVWSFGILLTELITKGRIPYPGMNKREVLEQVEQGYHMPCPPGCPASLYEAMEQTWRLDPEERPTFEYLQSFLEDYFTSAEPQYQPGDQT	2		FALSE	-0.251670833485034	0.0137331047240889	0.215729180625409	0.26052707061175	0.243662051378019	0.0459378279413677	0.0174004549493633	0.025602045098907
FGR	activity	DAWEISRSSITLERRLGTGCFGDVWLGTWNGSTKVAVKTLKPGTMSPKAFLEENQVMKLLRHDKLGQLYAVVSEEPIYIVTEFMCHGSLLDFLKNPEGQDLRLPQLVDMAAQVAEGMAYMERMNYIHRDLRAANILVGERLACKIADFGLARLIKDDEYNPCQGSKFPIKWTAPEAALFGRFTIKSDVWSFGILLTELITKGRIPYPGMNKREVLEQVEQGYHMPCPPGCPASLYEAMEQTWRLDPEERPTFEYLQSFLEDYFTSAEPQYQPGDQT	2		FALSE	-0.307457566581961	0.0110728473236734	0.319078645502099	0.307518340012481	0.303384544741403	0.0430645792453532	0.0129217593356557	0.0247853503378121
FGR	activity	DAWEISRSSITLERRLGTGCFGDVWLGTYNGSTKVAVKTLKPGTMSPKAFLEEAQVMKLLRHDKLVQLYAVVSEEPIYIVTEFMCHGSLLDFLKNPEGQDLRLPQLVDMAAQVAEGMAYMERMNYIHRDLRAANILVGERLACKIADFGLARLIKDDEYNPCQGSKFPIKWSAPEAALFGRFTIKSDVWSFGILLTELITKGRIPYPGMNKREVLEQVEQGYHMPCPPGCPASLYEAMEQTWRLDPEERPTFEYLQSFLEDYFTSAEPQYQPGDQT	2		FALSE	-0.07194266479137	0.0240780040151688	0.149813236515049	0.129825570508055	0.0134473889358506	0.0602321808788546	0.0428747470217953	0.0332366670163628
FGR	activity	DAWEISRSSITLERRLGTGCFGDVWLGTNNGSTKVAVKTLKPGTMSPKAFLEEAQVMKLLRHDKLVQLYAVVSEEPIYIVTEFMCHGSLLDFLKWPEGQDLRLPQLVDMAAQVAEGMAYMERMNYIHRDLRAANILVGERLACKIADFGLARLIKDDEYNPCQGSKFPIKWTAPEAALFGRFTIKSDVWSFGILLTELITKGRIPYPGMNKREVLEQVEQGYHMPCPPGCPASLYEAMEQTWRLDPEERPTFEYLQSFLEDYFTSAEPQYQPGDQT	2		FALSE	0.0110630291333464	0.0195370114450512	0.128842471140834	-0.00202639582394615	-0.0644524338518287	0.0529197152013492	0.029682740388599	0.0297768819466703
FGR	activity	DAWEISRSSITLERRLGTGCFGDVWLGTWNGSTKVAVKTLKPGTMSPKAFLEEIQVMKLLRHDKLVQLYAVVSEEPIYIVTEFMCHGSLLDFLKNPEGQDLRLPQLVDMAAQVAEGMAYMERMNYIHRDLRAANILVGERLACKIADFGLARLIKDDEYNPCQGSKFPIKWTAPEAALFGRFTIKSDVWSFGILLTELITKGRIPYPGMNKREVLEQVEQGYHMPCPPGCPASLYEAMEQTWRLDPEERPTFEYLQPFLEDYFTSAEPQYQPGDQT	2		FALSE	-0.0230776859984889	0.0253505200814775	0.0357864537073521	0.0716624019422861	-0.0140961514351665	0.0674104442399198	0.0427762938243515	0.0355898261651392
FGR	activity	DAWEISRSSITLERRLGTGCFGDVWLGTWNGSTKVAVKTLKPGTMSPKAFLEEYQVMKLLRHDKLVQLYAVVSEEPIYIVTEFMCHGSLLDFLKNPEGQDLRLPQLVDMAAQVAEGMAYMERMNMIHRDLRAANILVGERLACKIADFGLARLIKDDEYNPCQGSKFPIKWTAPEAALFGRFTIKSDVWSFGILLTELITKGRIPYPGMNKREVLEQVEQGYHMPCPPGCPASLYEAMEQTWRLDPEERPTFEYLQSFLEDYFTSAEPQYQPGDQT	2		FALSE	0.231821770148403	0.219837384370031	-0.68863905403335	0.511672268965975	-0.566143089508191	0.738118400015763	0.38845996475434	0.285954739485851
FGR	activity	DAWEISRSSITLERRLGTGCFGDVWLGTWNGSTKVAVKTLKPGTMSPKAFLEEYQVMKLLRHDKLVQLYAVVSEEPIYIVTEFMCHGSLLDFLKNPEGQDLRLPQLVDMAAQVAEGMAYMERMNYIHRDLRAANILVGERLACKIADFGLARLIKDDEYNPCQGSKFPIKWTAPEAALFGRFTIKSDVWSFGILLTELITKGRIPYPGMNKREVLEQVEQGYHMPCPPGCPASLYEAMEQTWRLDPEERPTFGYLQSFLEDYFTSAEPQYQPGDQT	2		FALSE	-0.0917679056244685	0.012806150690984	0.126032756165018	0.100167066121991	0.0591135905540388	0.0444740398755844	0.015760218458608	0.0252694402375084
FGR	activity	DAWEISRSSITLERRLGTGCFGDVWLGTNNGSTKVAVKTLKPGTMSPKAFLEEAQVMKLLRHDKLVQLYAVVSEEPIYIVTEFMCHGSLLDFLKNPEGQDLRLPQLVDMAAQVAEGMAYMERMNYIHRDLRAANILVGERLACKIADFGLARLIKDDEYNPCQGSKFPIKWTAPEAALFGRFTIKSDVWSFGILLTELITKGRIPYPGMNKREVLEQVEQGYHMPCPPGCPASLYEAMERTWRLDPEERPTFEYLQSFLEDYFTSAEPQYQPGDQT	2		FALSE	0.0993200609159837	0.0188208899293687	-0.0132066642187754	-0.138482502243982	-0.0818107299970282	0.0543660405149736	0.0279314100737557	0.0288321942949253
FGR	activity	DAWEISRSSITLERRLGTGCFGDVWLGTWNGSTKVAVKTLKPGTMSPKAFLEEFQVMKLLRHDKLVQLYAVVSERPIYIVTEFMCHGSLLDFLKNPEGQDLRLPQLVDMAAQVAEGMAYMERMNYIHRDLRAANILVGERLACKIADFGLARLIKDDEYNPCQGSKFPIKWTAPEAALFGRFTIKSDVWSFGILLTELITKGRIPYPGMNKREVLEQVEQGYHMPCPPGCPASLYEAMEQTWRLDPEERPTFEYLQSFLEDYFTSAEPQYQPGDQT	2		FALSE	-0.0905761019232558	0.0117589800722821	0.146633658342837	0.0924677839753014	0.0659444088363338	0.0436373900232696	0.0139772887016955	0.0250922712351725
FGR	activity	DAWEISRSSITLERRLGTGCFGDVWLGTYNGSTKVAVKTLKPGTMSPKAFLEEAQVMKLLRHDKLVQLYAVVSEEPIYIVTEFMCHGSLLDFLKNPEGQDLRLPQLVDMAAQVAEGMAYMERMNYIHRDLRAANILVGERLACKIADFGLARLIKDDEYNPCQGSKFPIKWTAPEAALFGRFTIKSDVWQFGILLTELITKGRIPYPGMNKREVLEQVEQGYHMPCPPGCPASLYEAMEQTWRLDPEERPTFEYLQSFLEDYFTSAEPQYQPGDQT	2		FALSE	-0.279878467716843	0.00956551375037895	0.269099237797207	0.279766499992408	0.284082829376878	0.0420086365445092	0.0107344100267999	0.0243689791192073
FGR	activity	DAWEISRSSITLERRLGTGCFGDVWLGTWNGSTKVAVKTLKPGTMDPKAFLEENQVMKLLRHDKLVQLYAVVSEEPIYIVTEFMCHGSLLDFLKNPEGQDLRLPQLVDMAAQVAEGMAYMERMNYIHRDLRAANILVGERLACKIADFGLARLIKDDEYNPCQGSKFPIKWTAPEAALFGRFTIKSDVWSFGILLTELITKGRIPYPGMNKREVLEQVEQGYHMPCPPGCPASLYEAMEQTWRLDPEERPTFEYLQSFLEDYFTSAEPQYQPGDQT	2		FALSE	-0.287726506440005	0.0113103254483663	0.306833168784998	0.282035813941404	0.301331738526188	0.0432166218459846	0.0132868665156533	0.0248656426838243
FGR	activity	DAWEISRSSITLERRLGTGCFGDVWLGTWNGSTKVAVKTLKPGTMSPKAFLEEIQVMKLLCHDKLVQLYAVVSEEPIYIVTEFMCHGSLLDFLKNPEGQDLRLPQLVDMAAQVAEGMAYMERMNYIHRDLRAANILVGERLACKIADFGLARLIKDDEYNPCQGSKFPIKWTAPEAALFGRFTIKSDVWSFGILLTELITKGRIPYPGMNKREVLEQVEQGYHMPCPPGCPASLYEAMEQTWRLDPEERPTFEYLQSFLEDYFTSAEPQYQPGDQT	2		FALSE	-0.00940373193164782	0.0148456223013553	0.151580789764095	0.000137547122682365	-0.0202999020369971	0.046287285375331	0.0193556284988259	0.0267128551999549
FGR	activity	DAWEISRSSITLERRLGTGCFGDVWLKTWNGSTKVAVKTLKPGTMSPKAFLEENQVMKLLRHDKLVQLYAVVSEEPIYIVTEFMCHGSLLDFLKNPEGQDLRLPQLVDMAAQVAEGMAYMERMNYIHRDLRAANILVGERLACKIADFGLARLIKDDEYNPCQGSKFPIKWTAPEAALFGRFTIKSDVWSFGILLTELITKGRIPYPGMNKREVLEQVEQGYHMPCPPGCPASLYEAMEQTWRLDPEERPTFEYLQSFLEDYFTSAEPQYQPGDQT	2		FALSE	-0.296143464964427	0.0143438800853654	0.305819795837991	0.291367804555633	0.302567282190428	0.0457808252666656	0.0184856829255107	0.026199505327202
FGR	activity	DAWEISRSSITLERRLGTGCFGDVWLGTWNGSTKVAVKTLKPGTMSPKAFLEEYQVMKLLRHDKLVQLYAVVSEEPIYIVTEFMCHGSLLDFLKNPEGQDLRLPQLVDMAAQVAEGMAYMERMNYIHRDLRAANILVGERLACKIADFGLARLIKDDEYNPCQGSKFPIKWTAPEAALFGRFTIKSDVWSFGILLTELITKGRIPYPGMNKREVLEQVESGYHMPCPPGCPASLYEAMEQTWRLDPEERPTFEYLQSFLEDYFTSAEPQYQPGDQT	2		FALSE	-0.125989734619073	0.0145247910585458	0.20367181151184	0.141422710246435	0.0697733634905259	0.0461919529243718	0.0187541438660165	0.0264612994959889
FGR	activity	DAWEISRSSITLERRLGTGCFGDVWLGTYNGSTKVAVKTLKPGTMSPKAFLEEAQVMKLSRHDKLVQLYAVVSEEPIYIVTEFMCHGSLLDFLKNPEGQDLRLPQLVDMAAQVAEGMAYMERMNYIHRDLRAANILVGERLACKIADFGLARLIKDDEYNPCQGSKFPIKWTAPEAALFGRFTIKSDVWSFGILLTELITKGRIPYPGMNKREVLEQVEQGYHMPCPPGCPASLYEAMEQTWRLDPEERPTFEYLQSFLEDYFTSAEPQYQPGDQT	2		FALSE	-0.0536325841989626	0.0124296250585225	0.0961265474976111	0.0642809194321174	0.0276716470307402	0.0360566579517006	0.0178125292013043	0.0197960950265989
FGR	activity	DAWEISRSSITLERRLGTGCFGDVWLGTWNGSTKVAVKTLKPGTMSPKAFL*EAQVMKLLRHDKLVQLYAVVSEEPIYIVTEFMCHGSLLDFLKNPEGQDLRLPQLVDMAAQVAEGMAYMERMNYIHRDLRAANILVGERLACKIADFGLARLIKDDEYNPCQGSKFPIKWTAPEAALFGRFTIKSDVWSFGILLTELITKGRIPYPGMNKREVLEQVEQGYHMPCPPGCPASLYEAMEQTWRLDPEERPTFEYLQSFLEDYFTSAEPQYQPGDQT	1		TRUE	-0.340643456684786	0.014378276153006	0.323639352478898	0.343848616527301	0.339987315728287	0.0455300985858578	0.0186848302274049	0.0259029254660162
FGR	activity	DAWEISRSSITLERRLGTGCFGDVWLGTWNGSTKVAVKTLKPGVMSPKAFLEEAQVMKLLRHDKLVQLYAVVSEEPIYIVTEFMCHGSLLDFLKNPEGQDLRLPQLVDMAAQVAEGMAYMERMNYIHRDLRAANILVGERLACKIADFGLARLIKDDEYNPCQGSKFPIKWTAPEAALFGRFTIKSDVWSFGILLTELITKGRIPYPGMNKREVLEQVEQGYHMPCPPGCPASLYEAMEQTWRLDPEERPTFEYLQSFLEDYFTSAEPQYQPGDQT	1		FALSE	-0.0642811606312247	0.0205880199074614	0.172378082128775	0.0852780805550532	0.00901572036579732	0.0556416319456351	0.0313453489162085	0.0313349550769464
FGR	activity	DAWEISRSSITLERRLGTGCFGDVWLGTNNGSTKVAVKTLKPGTMSPKAFLEEAQVMKLLRHDKLVQLYAVVSEEPIYIVTEFMCHGSLLDFLKNPEGQDLRLPQEVDMAAQVAEGMAYMERMNYIHRDLRAANILVGERLACKIADFGLARLIKDDEYNPCQGSKFPIKWTAPEAALFGRFTIKSDVWSFGILLTELITKGRIPYPGMNKREVLEQVEQGYHMPCPPGCPASLYEAMEQTWRLDPEERPTFEYLQSFLEDYFTSAEPQYQPGDQT	2		FALSE	-0.339968997404341	0.0132276456120343	0.312856240346775	0.34815845885647	0.329100810081198	0.0448135991053217	0.0164761627127009	0.02553571508334
FGR	activity	DAWEISRSSITLERRLGTGCFGDVWLGTNNGSTKVAVKTLKPGTMSPKAFLEEAQVMKLLRHDKLVQLYAVVSEEPIYIVTEFMCHGSLLDFLKNPEGQDLRLPQLVDMAAQVAEGMAYMERMNYIHRDLRAANILVGERLACKIADFGLARLIKDDEYNPCQGSKFPIKWTAPEAALFGRFTIKSDVWSFGILLTELITKGRIPYPGMNKREVLDQVEQGYHMPCPPGCPASLYEAMEQTWRLDPEERPTFEYLQSFLEDYFTSAEPQYQPGDQT	2		FALSE	0.00757442795928079	0.0289759783344157	0.0810855340525173	0.00634409675864723	-0.0419644685060815	0.0729305213631716	0.0520591494312353	0.0397138141912045
FGR	activity	DAWEISRSSITLERRLGTGCFGDVWLGTWNGSTWVAVKTLKPGTMSPKAFLEEIQVMKLLRHDKLVQLYAVVSEEPIYIVTEFMCHGSLLDFLKNPEGQDLRLPQLVDMAAQVAEGMAYMERMNYIHRDLRAANILVGERLACKIADFGLARLIKDDEYNPCQGSKFPIKWTAPEAALFGRFTIKSDVWSFGILLTELITKGRIPYPGMNKREVLEQVEQGYHMPCPPGCPASLYEAMEQTWRLDPEERPTFEYLQSFLEDYFTSAEPQYQPGDQT	2		FALSE	-0.082276705187561	0.00893481986781995	0.158766955065915	0.0900201687104107	0.00902248839795529	0.0417355781023667	0.00986884995870038	0.0243626517046838
FGR	activity	DAWEISRSSITLERRLGTGCFGDVWLGTWNGSTKVAVKTLKPGTMSPKAFLEEAQVMKLLRHDKLVQLYAVVSEEPIYIVTEFMCHGSLLDFLKNPEGQDLRLPQLVDMAAQVAEGMAYMERMNYIHRDLRAANIRVGERLACKIADFGLARLIKDDEYNPCQGSKFPIKWTAPEAALFGRFTIKSDVWSFGILLTELITKGRIPYPGMNKREVLEQVEQGYHMPCPPGCPASLYEAMEQTWRLDPEERPTFEYLQSFLEDYFTSAEPQYQPGDQT	1		FALSE	-0.247159858250028	0.0116896443071166	0.221492754871324	0.251295269420041	0.242201596396569	0.0437220288912356	0.0138923463744654	0.0248948341387381
FGR	activity	DAWEISRSSITLERRLGTGCFGDVWLGTYNGSTKVAVKTLKPGTMSPKAFLEEAQVMKLLRHDKLVQLYAVVSEEPIYIVTEFMCHGSLLDFLKNPEGQDLRLPQLVDMAAQVAEGMAYMERMNYIHRDLRAANILVGERLACKIADFGLARLIKDDEYNPCQGSKFPIKWTAPEAALFGRFTIKSDVWSFGILLTELITKGRIPYPGMNKREVLEQVEQGYHMPCPPGCPASLYERMEQTWRLDPEERPTFEYLQSFLEDYFTSAEPQYQPGDQT	2		FALSE	0.00157910741911391	0.0118862294424303	0.0676359655840821	-0.00705551084659257	-0.00740946736493325	0.0435817788300669	0.014194549325922	0.025091223206288
FGR	activity	DAWEISRSSITLERRLGTGCFGDVWLGTWNGSTKVAVKTLKPATMSPKAFLEEIQVMKLLRHDKLVQLYAVVSEEPIYIVTEFMCHGSLLDFLKNPEGQDLRLPQLVDMAAQVAEGMAYMERMNYIHRDLRAANILVGERLACKIADFGLARLIKDDEYNPCQGSKFPIKWTAPEAALFGRFTIKSDVWSFGILLTELITKGRIPYPGMNKREVLEQVEQGYHMPCPPGCPASLYEAMEQTWRLDPEERPTFEYLQSFLEDYFTSAEPQYQPGDQT	2		FALSE	-0.00712260504452402	0.0136126451390415	0.0629542778531386	0.0153761854578131	-0.0301153112501167	0.0453986908581684	0.0170876613849725	0.0259364629900671
FGR	activity	DAWEISRSSITLERRLGTGCFGDVWLGTWNGSTKVAVKTLKPGTMSPKAFLEEIQVMKLLRHDKLVQLYAVVSEEPIYIVTEFMCHGSLLDFLKNPEGQDLRLPQLVDMAAQVAEGMAYMERMNYIHRDLRAANILVGERLACKIADFGLARLIKDDEYNPCQGWKFPIKWTAPEAALFGRFTIKSDVWSFGILLTELITKGRIPYPGMNKREVLEQVEQGYHMPCPPGCPASLYEAMEQTWRLDPEERPTFEYLQSFLEDYFTSAEPQYQPGDQT	2		FALSE	0.205458189907837	0.0356714928741166	-0.250698293507296	-0.386254763672277	-0.114513136693752	0.0877784870010031	0.0710718657762009	0.0467205561536693
FGR	activity	DALEISRSSITLERRLGTGCFGDVWLGTWNGSTKVAVKTLKPGTMSPKAFLEEYQVMKLLRHDKLVQLYAVVSEEPIYIVTEFMCHGSLLDFLKNPEGQDLRLPQLVDMAAQVAEGMAYMERMNYIHRDLRAANILVGERLACKIADFGLARLIKDDEYNPCQGSKFPIKWTAPEAALFGRFTIKSDVWSFGILLTELITKGRIPYPGMNKREVLEQVEQGYHMPCPPGCPASLYEAMEQTWRLDPEERPTFEYLQSFLEDYFTSAEPQYQPGDQT	2		FALSE	-0.077471038391856	0.0119743534562336	0.0899630782771403	0.0841788556091055	0.0529178302173566	0.0439529669642145	0.0143380111836648	0.0250606257744451
FGR	activity	DAWEISRSSITLERRLGTGCFGDVWLGTNNGSTKVAVKTLKPGTMSPKAFLEEAQVMKLLRHDKLVQLYAVVSEEPIYIVTEYMCHGSLLDFLKNPEGQDLRLPQLVDMAAQVAEGMAYMERMNYIHRDLRAANILVGERLACKIADFGLARLIKDDEYNPCQGSKFPIKWTAPEAALFGRFTIKSDVWSFGILLTELITKGRIPYPGMNKREVLEQVEQGYHMPCPPGCPASLYEAMEQTWRLDPEERPTFEYLQSFLEDYFTSAEPQYQPGDQT	2		FALSE	0.073430043495294	0.0135997649643918	-0.00900291857484798	-0.0917303400581264	-0.0527877312866899	0.045107606718488	0.0171032723317034	0.0258479904526021
FGR	activity	DAWEISRSSITLEGRLGTGCFGDVWLGTWNGSTKVAVKTLKPGTMSPKAFLEEFQVMKLLRHDKLVQLYAVVSEEPIYIVTEFMCHGSLLDFLKNPEGQDLRLPQLVDMAAQVAEGMAYMERMNYIHRDLRAANILVGERLACKIADFGLARLIKDDEYNPCQGSKFPIKWTAPEAALFGRFTIKSDVWSFGILLTELITKGRIPYPGMNKREVLEQVEQGYHMPCPPGCPASLYEAMEQTWRLDPEERPTFEYLQSFLEDYFTSAEPQYQPGDQT	2		FALSE	-0.126348616163644	0.0185982407018371	0.219126942948806	0.161147766752954	0.0572438221069023	0.0520688978834229	0.0272354212865883	0.0291844268682459
FGR	activity	DAWEISRSSITLERRLGTGCFGDVWLGTWNGSTKVAVKTLKPGTMSPKAFLEEYQVMKLLRHDKLVQLYAVVSEEPIYIVTEFMCHGSLLDFLKNPEGQDLRLPQLVDMAAQVAEGMAYMERMNYIHRDLRAANILVGERLACKIADFGLARLIKDDEYNPCQGSKFPIKWTAPEAALFGRFTIKSDVWSFGILLTELITKGRIPYPGMNKREVLEQVEQGYHMPCPPGCPASLYEAMSQTWRLDPEERPTFEYLQSFLEDYFTSAEPQYQPGDQT	2		FALSE	-0.122726654289992	0.0155572830860964	0.229117612276702	0.121841684444762	0.0892772582645734	0.0469365754594524	0.0208751669776465	0.0268894681517665
FGR	activity	DAWEISRSSITLERRLGTGCFGDVWLGTWNGST*VAVKTLKPGTMSPKAFLEEFQVMKLLRHDKLVQLYAVVSEEPIYIVTEFMCHGSLLDFLKNPEGQDLRLPQLVDMAAQVAEGMAYMERMNYIHRDLRAANILVGERLACKIADFGLARLIKDDEYNPCQGSKFPIKWTAPEAALFGRFTIKSDVWSFGILLTELITKGRIPYPGMNKREVLEQVEQGYHMPCPPGCPASLYEAMEQTWRLDPEERPTFEYLQSFLEDYFTSAEPQYQPGDQT	2		TRUE	-0.273671919894866	0.0130458556306283	0.296212177123326	0.264936705866738	0.288070406068655	0.0448016768157274	0.0161535175293039	0.025440504825865
FGR	activity	DAWEISRSSITLERRLGTGCFGDVWLGTWNGSTKVAVKTLKPGTMSPKAFLEENQVMKLLRHDKLVQLYAVVSEEPIYIVTEFMCHGSLLDFLKNPEGQDLRLPQLVDMAAQVAEGMAYMERMNYIHRDLRAANILVGERLACKIADFGLARLIKDDEYNPCQGSKFPIKWTAPEAALTGRFTIKSDVWSFGILLTELITKGRIPYPGMNKREVLEQVEQGYHMPCPPGCPASLYEAMEQTWRLDPEERPTFEYLQSFLEDYFTSAEPQYQPGDQT	2		FALSE	-0.287159541280623	0.0132857367361813	0.300810713239842	0.287956482060464	0.280922516377025	0.0450418032068545	0.0165980810171126	0.025460447802843
FGR	activity	DAWEISRSSITLERRLGTGCFGDVWLGTWNGSTKVAVKTLKPGTMSPKAFLEEFQVMKLLRHDKLVQLYAVVSEEPIYIVTEFMCHGSLLDFLKNPEGQDLRLPQLVDMAAQVAEGMAYMERMNYIHRDLRAANILVGERLACKIADFGLARLIKDDEYNPCQGSKFPIKWTAPEAALFGRFTIKSDVWSFGILL*ELITKGRIPYPGMNKREVLEQVEQGYHMPCPPGCPASLYEAMEQTWRLDPEERPTFEYLQSFLEDYFTSAEPQYQPGDQT	2		TRUE	-0.333894636889979	0.0162519683265969	0.349587432490571	0.348179179702486	0.307346240164932	0.0479647745836452	0.022294265578163	0.0273233649883648
FGR	activity	DAWEISRSSITLERRLGTGVFGDVWLGTWNGSTKVAVKTLKPGTMSPKAFLEEIQVMKLLRHDKLVQLYAVVSEEPIYIVTEFMCHGSLLDFLKNPEGQDLRLPQLVDMAAQVAEGMAYMERMNYIHRDLRAANILVGERLACKIADFGLARLIKDDEYNPCQGSKFPIKWTAPEAALFGRFTIKSDVWSFGILLTELITKGRIPYPGMNKREVLEQVEQGYHMPCPPGCPASLYEAMEQTWRLDPEERPTFEYLQSFLEDYFTSAEPQYQPGDQT	2		FALSE	-0.136516149856905	0.0132852016238171	0.191215502156047	0.115537097986983	0.148113852971367	0.039263540481114	0.01864899716655	0.0216076618148519
FGR	activity	DAWEISRSSITLERRLGTGCFGDVWLGTWNGSTKVAVKTLKPGTMSPKAFLEEAQVMKLLRHDKLVQLYAVVSEEPIYIVTEFMCHGSLLDFLKNPEGQDLRLPQLVDMAAQVAEGMAYMERMNYIHRDLRAANILVGERLACKIADFGLARLIKDDEANPCQGSKFPIKWTAPEAALFGRFTIKSDVWSFGILLTELITKGRIPYPGMNKREVLEQVEQGYHMPCPPGCPASLYEAMEQTWRLDPEERPTFEYLQSFLEDYFTSAEPQYQPGDQT	1		FALSE	-0.0820139676256031	0.0225812504137155	0.142416591062232	0.109509241405049	0.0423982468147459	0.0589507466671199	0.0370421243866004	0.0325374821409104
FGR	activity	DAWEISRSSITLERRLGTGCFGDVWLGTINGSTKVAVKTLKPGTMSPKAFLEEAQVMKLLRHDKLVQLYAVVSEEPIYIVTEFMCHGSLLDFLKNPEGQDLRLPQLVDMAAQVAEGMAYMERMNYYHRDLRAANILVGERLACKIADFGLARLIKDDEYNPCQGSKFPIKWTAPEAALFGRFTIKSDVWSFGILLTELITKGRIPYPGMNKREVLEQVEQGYHMPCPPGCPASLYEAMEQTWRLDPEERPTFEYLQSFLEDYFTSAEPQYQPGDQT	2		FALSE	-0.119269977780142	0.0105333563519305	0.180763020546094	0.124317027039676	0.0776588001690436	0.0425320398733819	0.0121121474760407	0.0246654425034343
FGR	activity	DAWEISRSSITLERRLGTGCFGDVWLGYWNGSTKVAVKTLKPGTMSPKAFLEEAQVMKLLRHDKLVQLYAVVSEEPIYIVTEFMCHGSLLDFLKNPEGQDLRLPQLVDMAAQVAEGMAYMERMNYIHRDLRAANILVGERLACKIADFGLARLIKDDEYNPCQGSKFPIKWTAPEAALFGRFTIKSDVWSFGILLTELITKGRIPYPGMNKREVLEQVEQGYHMPCPPGCPASLYEAMEQTWRLDPEERPTFEYLQSFLEDYFTSAEPQYQPGDQT	1		FALSE	0.0288337723092221	0.0195985199517186	-0.00371165875402454	-0.0506399623871539	-0.0151671653847825	0.0554191479908898	0.0300395314583313	0.0292391454356945
FGR	activity	DAWEISRSSITLERRLGTGCFGDVWLGTYNGSTKVAVKTLKPGTMSPKAFLEEAQVMKLLRHDKLVQLYAVVSEEPIYIVTEFMCHGSLLDFLKNPEGQDLRLPQLVDMAAQVAEGMAYMERMNYIHRDLRAANILVGERLACKIADFGLARLIKDDEYNPCQGSKFPIKWTAPEAALFGRFTIKSDVWSTGILLTELITKGRIPYPGMNKREVLEQVEQGYHMPCPPGCPASLYEAMEQTWRLDPEERPTFEYLQSFLEDYFTSAEPQYQPGDQT	2		FALSE	-0.362030907110604	0.0252593974263291	0.33777842130629	0.375211504429743	0.359819010522521	0.0669214261390803	0.0428371866462455	0.0353760219226586
FGR	activity	DAWEISRSSITLERRLGTGCFGDVWLGTWNGSTKVAVKTLPPGTMSPKAFLEEIQVMKLLRHDKLVQLYAVVSEEPIYIVTEFMCHGSLLDFLKNPEGQDLRLPQLVDMAAQVAEGMAYMERMNYIHRDLRAANILVGERLACKIADFGLARLIKDDEYNPCQGSKFPIKWTAPEAALFGRFTIKSDVWSFGILLTELITKGRIPYPGMNKREVLEQVEQGYHMPCPPGCPASLYEAMEQTWRLDPEERPTFEYLQSFLEDYFTSAEPQYQPGDQT	2		FALSE	-0.350820537908196	0.012633495491938	0.403372509076334	0.33912122760409	0.365663800117201	0.0445982201420654	0.0153972448743619	0.025444196991489
FGR	activity	DAWEISRSSITLERRLGTGCFGDVWLGTNNGSTKVAVKTLKPGTMSPKAFLEEAQVMKLLRHDKLVQLYAVVSEEPIYIVTEFMCHGSLLDFLKNPEGQDLRLPQLVDMAAQVAEGMAYMERMNYIHRDLRAANILVGERLACKIADFGLARLIKDDEYNPCQGSKFPIKWTAPEAALFGRFTIKSDVWSFGILLTELITKGRIPYPGMVKREVLEQVEQGYHMPCPPGCPASLYEAMEQTWRLDPEERPTFEYLQSFLEDYFTSAEPQYQPGDQT	2		FALSE	-0.148210784910864	0.0249567044697901	0.16253383550083	0.170957648035333	0.128943540109267	0.0642285648907069	0.0429343508995537	0.0349074254553267
FGR	activity	DAWEISRSSITLERRLGTGCFGDVWLGTWNGSTKVAVKTLKPGTMSPKAFLEEIQVMKLLRHDKLVQLYAVVSEEPIYIVTEFGCHGSLLDFLKNPEGQDLRLPQLVDMAAQVAEGMAYMERMNYIHRDLRAANILVGERLACKIADFGLARLIKDDEYNPCQGSKFPIKWTAPEAALFGRFTIKSDVWSFGILLTELITKGRIPYPGMNKREVLEQVEQGYHMPCPPGCPASLYEAMEQTWRLDPEERPTFEYLQSFLEDYFTSAEPQYQPGDQT	2		FALSE	-0.0984169830517185	0.0161709019207168	0.12049438984317	0.107704193032203	0.0776993012569605	0.0480669411963818	0.0222323897562899	0.0270354008875784
FGR	activity	DAWEISRSSITLERRLGTGCFGDVWLGTWNGETKVAVKTLKPGTMSPKAFLEEAQVMKLLRHDKLVQLYAVVSEEPIYIVTEFMCHGSLLDFLKNPEGQDLRLPQLVDMAAQVAEGMAYMERMNYIHRDLRAANILVGERLACKIADFGLARLIKDDEYNPCQGSKFPIKWTAPEAALFGRFTIKSDVWSFGILLTELITKGRIPYPGMNKREVLEQVEQGYHMPCPPGCPASLYEAMEQTWRLDPEERPTFEYLQSFLEDYFTSAEPQYQPGDQT	1		FALSE	0.0331660242305388	0.0103211863264393	-0.000533153019456209	-0.0390077701057424	-0.018638318615249	0.0425777014120855	0.0117970653273465	0.0246162905212616
FGR	activity	DAWEISRSSITLERRLGTGCFGDVWLGTYNGSTKVAVKTLKPGTMSPKAFLEEAQVMKLLRHDKLVQLYAVVSEEPIYIVTEFMCHGSLLDFLKNPEGQDLRLPQLVDMAAQVAEGMAYMERMNYIHRDLRAANILVGERLACKIADFGLARLIKDDEYNPCQGSKFPIKWTAPEAALFGRFTIKSDVWSFGILLTELILKGRIPYPGMNKREVLEQVEQGYHMPCPPGCPASLYEAMEQTWRLDPEERPTFEYLQSFLEDYFTSAEPQYQPGDQT	2		FALSE	-0.0896623083990108	0.0205181144672406	0.18191613904297	0.0943969605739873	0.0563300275571183	0.0558107763916287	0.0312997293836854	0.0311053788180996
FGR	activity	DAWEISRSSITLERRLGTGCFGDVWLGTWNGSTKVAVKTLKPGTMSPKAFLEEAQVMKLLRHDKLVQLYAVVSEEPIYIVTEFMCHGSLLDFLKNPEGQDLRLPQLVDMAAQVAEGMAYMERMNYIHRDLRAANILVGERLACKIADFGLARLIKDDEYNPCQGSKFPIKWTAPEAALFGRFWIKSDVWSFGILLTELITKGRIPYPGMNKREVLEQVEQGYHMPCPPGCPASLYEAMEQTWRLDPEERPTFEYLQSFLEDYFTSAEPQYQPGDQT	1		FALSE	-0.168237291879856	0.0147974276338188	0.124862309838305	0.15273514397035	0.210988283297957	0.0471656883275595	0.0192914575381583	0.0264403091220238
FGR	activity	DAWEISRSSITLERRLGTGCFGDVWLGTWNGSTKVAVKTLKPGTMSPKAFLFEAQVMKLLRHDKLVQLYAVVSEEPIYIVTEFMCHGSLLDFLKNPEGQDLRLPQLVDMAAQVAEGMAYMERMNYIHRDLRAANILVGERLACKIADFGLARLIKDDEYNPCQGSKFPIKWTAPEAALFGRFTIKSDVWSFGILLTELITKGRIPYPGMNKREVLEQVEQGYHMPCPPGCPASLYEAMEQTWRLDPEERPTFEYLQSFLEDYFTSAEPQYQPGDQT	1		FALSE	0.0501410043029289	0.0154488552838695	-0.0215316779487459	-0.0709587718705513	-0.0239823293992134	0.047532629203783	0.020601085150071	0.0268115837371235
FGR	activity	DAWEISRSSITLERRLGTGCFGDVWLGTYNGSTKVAVKTLKPGTMSPKAFLEEAQVMKLLRHDKLVQLYAVVSEEPIYIVTEFMCHGSLLDFLKNPEGQDLRLPQLVDMAAQVAEGMAYMERMNYIHRDLRAANILVGERLACKIADFGLARLIKDDEYNPCQGSKFPIKWTAPEAALFGRFTIKSDVWSFGILLTELITKGRIPYPGMNKREVLEQVEQGYHMPCPLGCPASLYEAMEQTWRLDPEERPTFEYLQSFLEDYFTSAEPQYQPGDQT	2		FALSE	0.122144060423966	0.0167074762759782	-0.0818622439230312	-0.144073328239057	-0.103978151739734	0.0497784648140898	0.0232766269922012	0.0273877884159653
FGR	activity	DAWEISRSSITLERRLGTGCFGDVWLGTYNGSTKVAVKTLKPGTMSPKAFLEEAQVMKLLRHDKLVQLYAVVSEEPIYIVTEFMCHGSLLDFLKNPEGQDLRLPQLVDMAAQVAEGMAYMERMNYIHRDLRAANILVGERLACKIADFGLACLIKDDEYNPCQGSKFPIKWTAPEAALFGRFTIKSDVWSFGILLTELITKGRIPYPGMNKREVLEQVEQGYHMPCPPGCPASLYEAMEQTWRLDPEERPTFEYLQSFLEDYFTSAEPQYQPGDQT	2		FALSE	-0.0326408628036473	0.0209278222648855	0.123077290219292	0.0289981518514551	0.00926965382872586	0.057124429193675	0.0326681860521015	0.0310120847609825
FGR	activity	DAWEISRSSITLERRLGTGCFGDVWLGTWNGSTKVAVKTLKPGTMSPKAFLEEFQVMKLLRHDKLVQLYAVVSEEPIHIVTEFMCHGSLLDFLKNPEGQDLRLPQLVDMAAQVAEGMAYMERMNYIHRDLRAANILVGERLACKIADFGLARLIKDDEYNPCQGSKFPIKWTAPEAALFGRFTIKSDVWSFGILLTELITKGRIPYPGMNKREVLEQVEQGYHMPCPPGCPASLYEAMEQTWRLDPEERPTFEYLQSFLEDYFTSAEPQYQPGDQT	2		FALSE	-0.270691373671586	0.0364664049553137	0.356020958398579	0.286864792186264	0.243114350737998	0.0927000022665042	0.0758784133701043	0.046527323522317
FGR	activity	DAWEISRSSITLERRLGTGCFGDVWLGTWNGSTKVAVKTLGPGTMSPKAFLEEFQVMKLLRHDKLVQLYAVVSEEPIYIVTEFMCHGSLLDFLKNPEGQDLRLPQLVDMAAQVAEGMAYMERMNYIHRDLRAANILVGERLACKIADFGLARLIKDDEYNPCQGSKFPIKWTAPEAALFGRFTIKSDVWSFGILLTELITKGRIPYPGMNKREVLEQVEQGYHMPCPPGCPASLYEAMEQTWRLDPEERPTFEYLQSFLEDYFTSAEPQYQPGDQT	2		FALSE	-0.324843771234486	0.0140102516279725	0.346953410068196	0.320561218557918	0.326768787033542	0.0459495022968325	0.0179030787496503	0.0258111147088694
FGR	activity	DAWEISRSSITLERRLGTGCFGDVWLGTWNGSTKVAVKTLKPGTMSPKAFLEEFQVMKLLRHDKLVQLYAVVSEEPIYIVTEFMCLGSLLDFLKNPEGQDLRLPQLVDMAAQVAEGMAYMERMNYIHRDLRAANILVGERLACKIADFGLARLIKDDEYNPCQGSKFPIKWTAPEAALFGRFTIKSDVWSFGILLTELITKGRIPYPGMNKREVLEQVEQGYHMPCPPGCPASLYEAMEQTWRLDPEERPTFEYLQSFLEDYFTSAEPQYQPGDQT	2		FALSE	-0.211349021759412	0.013001273738649	0.204208578669104	0.205310389163165	0.228462617334275	0.0454473780310379	0.0160835357712654	0.0252693744038426
FGR	activity	DAWEISRSSITLERRLGTGCFGDVWLGTWNGSTKVAVKTLKPGTMSPKAFLEEFQVMKLLRHDKLKQLYAVVSEEPIYIVTEFMCHGSLLDFLKNPEGQDLRLPQLVDMAAQVAEGMAYMERMNYIHRDLRAANILVGERLACKIADFGLARLIKDDEYNPCQGSKFPIKWTAPEAALFGRFTIKSDVWSFGILLTELITKGRIPYPGMNKREVLEQVEQGYHMPCPPGCPASLYEAMEQTWRLDPEERPTFEYLQSFLEDYFTSAEPQYQPGDQT	2		FALSE	-0.191478763269384	0.0186079039279972	0.204181235059893	0.173785168134515	0.206778340530982	0.0533286260398126	0.027612431750458	0.028573057352723
FGR	activity	DAWEISRSSITLERRLGTGCFGDVWLGTWNGSTKVAVKTLKPGTMSPKAFLEENQVMKLLRHDKLVQLYAVVSEEPIYIVTEFMCHGSLLDFLKNPEGQDLRLPQLVDMAAQVAEGMAYMERMNYIHRDLRAANILVGERLACKIADFGLARLIKDDEYNPCQGSKFPIKWTAPEAALFGRFTIKSDVWSFGILLTELITKGRIPYPGMNKREVLEQVEQGYHMPCPPGCPASLYEAMEQTWRLVPEERPTFEYLQSFLEDYFTSAEPQYQPGDQT	2		FALSE	-0.169058248872767	0.0151949265667063	0.21464664161155	0.15263498241744	0.182656429017975	0.0468619730508681	0.0202153742757726	0.0264556964574454
FGR	activity	DAWEISRSSITLENRLGTGCFGDVWLGTNNGSTKVAVKTLKPGTMSPKAFLEEAQVMKLLRHDKLVQLYAVVSEEPIYIVTEFMCHGSLLDFLKNPEGQDLRLPQLVDMAAQVAEGMAYMERMNYIHRDLRAANILVGERLACKIADFGLARLIKDDEYNPCQGSKFPIKWTAPEAALFGRFTIKSDVWSFGILLTELITKGRIPYPGMNKREVLEQVEQGYHMPCPPGCPASLYEAMEQTWRLDPEERPTFEYLQSFLEDYFTSAEPQYQPGDQT	2		FALSE	-0.0402881309962881	0.0296118919379098	0.0229721075849584	0.0134331716012373	0.0602752691837245	0.0779116541557945	0.0530431263266762	0.0401522545095845
FGR	activity	DAWEISRSSITLERRLGTGCFGDVWLGTWNGSTKVAIKTLKPGTMSPKAFLEEYQVMKLLRHDKLVQLYAVVSEEPIYIVTEFMCHGSLLDFLKNPEGQDLRLPQLVDMAAQVAEGMAYMERMNYIHRDLRAANILVGERLACKIADFGLARLIKDDEYNPCQGSKFPIKWTAPEAALFGRFTIKSDVWSFGILLTELITKGRIPYPGMNKREVLEQVEQGYHMPCPPGCPASLYEAMEQTWRLDPEERPTFEYLQSFLEDYFTSAEPQYQPGDQT	2		FALSE	-0.107749401846273	0.011381910608876	0.15426103688352	0.114471578271153	0.0690969027081392	0.0432643582356882	0.0133955767007908	0.0249062968540576
FGR	activity	DAWEISRSSITLERRLGTGCFGDVWLGTNNGSTKVAVKTLKPGTMSPKAFLEEAQVMKLLRHDKLVQLYAVVSEEPIYIVTEFMCHGSLLDFLKNPEGQDLRLPQLVDMAAQVAEGMAYMERMNYIHRDLRAANILVGERLACKIADFGLARLIKDKEYNPCQGSKFPIKWTAPEAALFGRFTIKSDVWSFGILLTELITKGRIPYPGMNKREVLEQVEQGYHMPCPPGCPASLYEAMEQTWRLDPEERPTFEYLQSFLEDYFTSAEPQYQPGDQT	2		FALSE	0.0257041898351342	0.0197667819607868	0.00382338770549886	-0.0318015658251673	-0.0286226892572995	0.0546267422830525	0.0305609040661455	0.0294432450193113
FGR	activity	DAWEISRSSITLERRLGTGCFGDVWLGTFNGSTKVAVKTLKPGTMSPKAFLEEAQVMKLLRHDKLVQLYAVVSEEPIYIVTEFMCHGSLLDFLKNPEGQDLRLPQLVDMAAQVAEGMAYMERMNYIHRDLRAANILVGERLACKIADFGLARLIKDDEYNPCQGSKFPIKWTAPEKALFGRFTIKSDVWSFGILLTELITKGRIPYPGMNKREVLEQVEQGYHMPCPPGCPASLYEAMEQTWRLDPEERPTFEYLQSFLEDYFTSAEPQYQPGDQT	2		FALSE	-0.342928125827798	0.0321820939479474	0.262198900520443	0.455958722630042	0.307999856270645	0.0771253360842456	0.0597642697197557	0.0439606369316821
FGR	activity	DAWEISRSSITLERRLGTGCFGDVWLGTINGSTKVAVKTLKPGTMSPKAFLEEAQVMKLLRHDKLVQLYAVVSEEPIYIVTEFMCHGSLLDFLKNPEGQDLRLPQLVDMAAQVAEGMAYMERMNYIHRDLRAANILVGERLACKIADFGLARLIKDDEYNPCQGSKFPIKWTAPEAALFGRFTIKSDVWSFGIL*TELITKGRIPYPGMNKREVLEQVEQGYHMPCPPGCPASLYEAMEQTWRLDPEERPTFEYLQSFLEDYFTSAEPQYQPGDQT	2		TRUE	-0.312135022291312	0.0374566469239594	0.391857835753802	0.307097293409309	0.292932232652369	0.09666193682599	0.0676043398994162	0.0508374242476028
FGR	activity	DAWEISRSSITLERRLGTGCFGDVWLGTWNGSTKVAVKTLKPGAMSPKAFLEEAQVMKLLRHDKLVQLYAVVSEEPIYIVTEFMCHGSLLDFLKNPEGQDLRLPQLVDMAAQVAEGMAYMERMNYIHRDLRAANILVGERLACKIADFGLARLIKDDEYNPCQGSKFPIKWTAPEAALFGRFTIKSDVWSFGILLTELITKGRIPYPGMNKREVLEQVEQGYHMPCPPGCPASLYEAMEQTWRLDPEERPTFEYLQSFLEDYFTSAEPQYQPGDQT	1		FALSE	0.0769979705689373	0.0132361693317367	-0.0644396466665833	-0.079839703430233	-0.0742181475401107	0.0450454476421877	0.0164850136942605	0.0255215010758314
FGR	activity	DAWEISRSSITLERRLGTGCFGDVWLGTWNGSTKVAVKTLKPGTMSPKAFLEEIQVMKLLRHDKLVQLYAVVSEEPIYIVTEFMCHGSLLDFLKNPEGQDLRLPQLVDMAAQVAEGMAYMERMNYIHRDLRAANILVGERLACKIADFGLARLIKDDEYNRCQGSKFPIKWTAPEAALFGRFTIKSDVWSFGILLTELITKGRIPYPGMNKREVLEQVEQGYHMPCPPGCPASLYEAMEQTWRLDPEERPTFEYLQSFLEDYFTSAEPQYQPGDQT	2		FALSE	-0.167875971740251	0.00834455128468576	0.236765608256536	0.164638022462426	0.167264694811943	0.0414358891028511	0.00910262777657781	0.0241824717496746
FGR	activity	DAWEISRSSITLERRLGTGCFGDVWLGTNNGSTKVAVKTLKPGTMSPKAFLEEAQVMKLLRHDKLVQLYAVVSEEPIYIVTEFMCHGSLLDFLKNPEGQDLRLPQLVDMAAQVAEGMAYMERMNYIHRDLRAANILVGERLACKIADFGLARLIKDDEYNPCQGSKFPIKWTAPEAALFGRFTIKSDVWSFGILLTELITKGRIPYPGMNKREVLEQVEQGYHMPCPPGCPASLYEAMEQTWRLDPEERPTFEYLQSFIEDYFTSAEPQYQPGDQT	2		FALSE	-0.139602343333175	0.0200986140433928	0.165947519346656	0.161210876256233	0.111251196053003	0.0560133851090106	0.0307747594511411	0.0301383702297992
FGR	activity	DAWEISRSSITLERRLGTGCFGDVWLGTYNGSTKVAVKTLKPGTMSPKAFLEEAQVMKLLRHDKLVQLYAVVSEEPIYIVTEFMCHGSLLDFLKNPEGQDLRLPQLVDMAAQVAEGMAYMERMNYIHRDLRAANILVGERLACKIADFGLARLIKDDEYNPCQGSKFPIKWTAPEAALFGRFTIKSDVWSFGILLTELITKGRIPY*GMNKREVLEQVEQGYHMPCPPGCPASLYEAMEQTWRLDPEERPTFEYLQSFLEDYFTSAEPQYQPGDQT	2		TRUE	-0.347102328090964	0.0226137837739823	0.277011615170464	0.386098297675686	0.338963774405542	0.0597631858471644	0.0376448889958988	0.032110558043518
FGR	activity	DAWEISRSSITLERRLGTGIFGDVWLGTYNGSTKVAVKTLKPGTMSPKAFLEEAQVMKLLRHDKLVQLYAVVSEEPIYIVTEFMCHGSLLDFLKNPEGQDLRLPQLVDMAAQVAEGMAYMERMNYIHRDLRAANILVGERLACKIADFGLARLIKDDEYNPCQGSKFPIKWTAPEAALFGRFTIKSDVWSFGILLTELITKGRIPYPGMNKREVLEQVEQGYHMPCPPGCPASLYEAMEQTWRLDPEERPTFEYLQSFLEDYFTSAEPQYQPGDQT	2		FALSE	-0.182815395068201	0.0111734726566826	0.198506548006682	0.191915967504529	0.145056211407513	0.0430737326124033	0.0130861934247051	0.0247583530637351
FGR	activity	DAWEISRSSITLERRLGTGCFGDVWLGTYNGSTKVAVKTLKPGTMSPKAFLEEAQVMKLLRHDKLVQLYAVVSEEPIYIVTEFMCHGSLLDFLKNPEGQDLRLPQLVDMAAQVAEGMAYMERMNYIHRDLRAANILVGERLACKIADFGLARLAKDDEYNPCQGSKFPIKWTAPEAALFGRFTIKSDVWSFGILLTELITKGRIPYPGMNKREVLEQVEQGYHMPCPPGCPASLYEAMEQTWRLDPEERPTFEYLQSFLEDYFTSAEPQYQPGDQT	2		FALSE	0.0490585971768539	0.00833350949448644	0.0139906988325398	-0.055945535916428	-0.0475558500140309	0.0309729985423078	0.00988878172714435	0.0178719943460228
FGR	activity	DAWEISRSSITLERRLGTGCFGDVWLGTYNGSTKVAVKTLKPGTMSPKAFLEEAQVMKLLRHDKLVQLYAVVSEEPIYIVTEFMCHGSLLDFLKNPEGQDLRLPQLVDMAAQVAEGMAYMERMNYIHRDLRAANILVGERLACKIADFGLARLIKDDEYNPCQGSKFPIKWTAPEAALFGRFTIDSDVWSFGILLTELITKGRIPYPGMNKREVLEQVEQGYHMPCPPGCPASLYEAMEQTWRLDPEERPTFEYLQSFLEDYFTSAEPQYQPGDQT	2		FALSE	-0.234415181675484	0.0110597394533723	0.228992393503095	0.230473516548588	0.250766311085469	0.043096902830615	0.0128994882094137	0.0247895017234589
FGR	activity	DAWEISRSSITLERRLGTGCFGDVWLGTWNGSTKVAVKTLKPGTMSPKAFLEENQVMKLLRHDKLVQLYAVVSEEPIYIVTEFMCHGSLLDFLKNPEGQDLRLPQLVDMAAQVAEGMAYMERMNYIHRDLRAANILVGERLACKIADFGLARLIKDDEYGPCQGSKFPIKWTAPEAALFGRFTIKSDVWSFGILLTELITKGRIPYPGMNKREVLEQVEQGYHMPCPPGCPASLYEAMEQTWRLDPEERPTFEYLQSFLEDYFTSAEPQYQPGDQT	2		FALSE	-0.185053519002327	0.0167837870433498	0.0959994064498701	0.161940405480237	0.2251474147891	0.045194641194011	0.0282676003642262	0.0235123342174544
FGR	activity	DAWEISRSSITLERRLGTGCFGDVWLGTYNGSTKVAVKTLKPGTMSPKAFLEEAQVMKLLRHDKLVQLYAVVSEEPIYIVTEFMCHGSLLDFLKNPEGQDLRLPQLVDMAAQVAEGMAYMERMNYIHRDLRAANILVGERLACKIADFGLARLIKDDEYNPCQGSKFPIKWTAPEAALFGRFTIKSDVWSFGILLTELITKGRIPYPPMNKREVLEQVEQGYHMPCPPGCPASLYEAMEQTWRLDPEERPTFEYLQSFLEDYFTSAEPQYQPGDQT	2		FALSE	-0.281856567804478	0.0162685348043461	0.308498948570622	0.286759531529802	0.266509347135978	0.0484154044061224	0.0224793085866559	0.026989598860277
FGR	activity	DAWEISRSSITLERRLGTGCFGDVWLGTYNGSTKVAVKTLKPGTMSPKAFLEEAQVMKLLRHDKLVQLYAVVSEEPIYIVTEFMCHGSLLDFLKNPEGQDLRLPQLVDMAAQVAEGMAYMERMNYIHRDLRAANILVGERLACKIADFGLARLIKDDPYNPCQGSKFPIKWTAPEAALFGRFTIKSDVWSFGILLTELITKGRIPYPGMNKREVLEQVEQGYHMPCPPGCPASLYEAMEQTWRLDPEERPTFEYLQSFLEDYFTSAEPQYQPGDQT	2		FALSE	0.175233448168167	0.0489796151950316	-0.210285510042151	-0.117801493151	-0.19047923366676	0.112854381038885	0.0958534076304238	0.0660121527807616
FGR	activity	DAWEISRSSITLERRLGTGCFGDVWLGTYNGSTKVAVKTLKPGTMSPKAFLEEAQVMKWLRHDKLVQLYAVVSEEPIYIVTEFMCHGSLLDFLKNPEGQDLRLPQLVDMAAQVAEGMAYMERMNYIHRDLRAANILVGERLACKIADFGLARLIKDDEYNPCQGSKFPIKWTAPEAALFGRFTIKSDVWSFGILLTELITKGRIPYPGMNKREVLEQVEQGYHMPCPPGCPASLYEAMEQTWRLDPEERPTFEYLQSFLEDYFTSAEPQYQPGDQT	2		FALSE	0.320026227347456	0.132929536957496	-0.431880460833232	-0.509553234366112	-0.210877869838883	0.311444655374366	0.276789546911983	0.173474085851862
FGR	activity	DAWEISRSPITLERRLGTGCFGDVWLGTNNGSTKVAVKTLKPGTMSPKAFLEEAQVMKLLRHDKLVQLYAVVSEEPIYIVTEFMCHGSLLDFLKNPEGQDLRLPQLVDMAAQVAEGMAYMERMNYIHRDLRAANILVGERLACKIADFGLARLIKDDEYNPCQGSKFPIKWTAPEAALFGRFTIKSDVWSFGILLTELITKGRIPYPGMNKREVLEQVEQGYHMPCPPGCPASLYEAMEQTWRLDPEERPTFEYLQSFLEDYFTSAEPQYQPGDQT	2		FALSE	-0.0701765782209569	0.0136034398691476	0.0586592019167951	0.0669357995576221	0.0810616716213843	0.0455248563747675	0.0171527133573156	0.0256286776849196
FGR	activity	DAWEISRSSITLERRLGTGCFGDVWLGTWNGSTKVAVKTLKPGTMSPKAFLEEIQVMKLLRHDKLVQLYAVVSEEPIYIVTEFMCHGSLLDFLKNPEGQDLRLPQLVDMAAQVAEGMAYMERMNYIHRDLRAANILVGERLACKIADFGLARLIKDDEYNPCQGSKFPIKWTAPEAYLFGRFTIKSDVWSFGILLTELITKGRIPYPGMNKREVLEQVEQGYHMPCPPGCPASLYEAMEQTWRLDPEERPTFEYLQSFLEDYFTSAEPQYQPGDQT	2		FALSE	-0.0615636467112259	0.0149801073781302	0.0869487903491276	0.0711499557025855	0.0365965427711319	0.0473502253225977	0.0197258183914334	0.026349995595629
FGR	activity	DAWEISRSSITLERRLGTGCFGDVWLGTYNGSTKVAVMTLKPGTMSPKAFLEEAQVMKLLRHDKLVQLYAVVSEEPIYIVTEFMCHGSLLDFLKNPEGQDLRLPQLVDMAAQVAEGMAYMERMNYIHRDLRAANILVGERLACKIADFGLARLIKDDEYNPCQGSKFPIKWTAPEAALFGRFTIKSDVWSFGILLTELITKGRIPYPGMNKREVLEQVEQGYHMPCPPGCPASLYEAMEQTWRLDPEERPTFEYLQSFLEDYFTSAEPQYQPGDQT	2		FALSE	-0.318991783392315	0.0439702408224235	0.425182655870714	0.355060202754671	0.276697641900451	0.119394659884177	0.0826937200462243	0.0576542028407692
FGR	activity	DAWEKSRSSITLERRLGTGCFGDVWLGTWNGSTKVAVKTLKPGTMSPKAFLEEIQVMKLLRHDKLVQLYAVVSEEPIYIVTEFMCHGSLLDFLKNPEGQDLRLPQLVDMAAQVAEGMAYMERMNYIHRDLRAANILVGERLACKIADFGLARLIKDDEYNPCQGSKFPIKWTAPEAALFGRFTIKSDVWSFGILLTELITKGRIPYPGMNKREVLEQVEQGYHMPCPPGCPASLYEAMEQTWRLDPEERPTFEYLQSFLEDYFTSAEPQYQPGDQT	2		FALSE	-0.0843640954069058	0.0241905766711274	0.0819677157338081	0.159695875165331	0.0324839471895712	0.0625309351738905	0.0409123844606198	0.0341856310286695
FGR	activity	DAWEISRSSITLERRLGTGCFGDVWLGTNNGSTKVAVKTLKPGTMSPKAFLEEAQVMKLLRHDKLVQLYAVVSEEPIYIVTEFMCHGSLLDFLKNPEGQDLRLPQLVDMAAQVAEGMAYMERMNYIHRDLRAANILVGERLACKIADFGLARLIKDDAYNPCQGSKFPIKWTAPEAALFGRFTIKSDVWSFGILLTELITKGRIPYPGMNKREVLEQVEQGYHMPCPPGCPASLYEAMEQTWRLDPEERPTFEYLQSFLEDYFTSAEPQYQPGDQT	2		FALSE	0.007365755434745	0.0164781008069777	0.0141844005640191	-0.0277496515695378	0.0158196066041468	0.0491792009357263	0.0226786130093671	0.027471242919026
FGR	activity	DAWEISRSSITLERRLGTGCFGDVWLGTWNGSTKVAVKTLKPGTMSPKAFLEEYQVMKLLRHDKLVQLYAVVSEEPIYIVTEFMCHGSLLDFLKNPEGQDLRLPQLVDMAAQVAEGMAYMERMNYIHRDLRAANILVGERLACKIADFGLARLINDDEYNPCQGSKFPIKWTAPEAALFGRFTIKSDVWSFGILLTELITKGRIPYPGMNKREVLEQVEQGYHMPCPPGCPASLYEAMEQTWRLDPEERPTFEYLQSFLEDYFTSAEPQYQPGDQT	2		FALSE	-0.136799745540213	0.0118711642602112	0.168282509523079	0.132089025806915	0.141094563354969	0.0436177940196504	0.0141833214450415	0.0250049129922545
FGR	activity	DAWEISRSSITLERRLGTGCFGDVWLGTINGSTKVAVKTLKPGTMSPKAFLEEAQVMKLLQHDKLVQLYAVVSEEPIYIVTEFMCHGSLLDFLKNPEGQDLRLPQLVDMAAQVAEGMAYMERMNYIHRDLRAANILVGERLACKIADFGLARLIKDDEYNPCQGSKFPIKWTAPEAALFGRFTIKSDVWSFGILLTELITKGRIPYPGMNKREVLEQVEQGYHMPCPPGCPASLYEAMEQTWRLDPEERPTFEYLQSFLEDYFTSAEPQYQPGDQT	2		FALSE	0.0929358474232395	0.0120416963930697	-0.0499613453170364	-0.105494037453482	-0.069031071185013	0.0440451265608402	0.0144475738176328	0.0250773833889607
FGR	activity	DAWEISRSSITLERRLGTGCFGDVGLGTWNGSTKVAVKTLKPGTMSPKAFLEEYQVMKLLRHDKLVQLYAVVSEEPIYIVTEFMCHGSLLDFLKNPEGQDLRLPQLVDMAAQVAEGMAYMERMNYIHRDLRAANILVGERLACKIADFGLARLIKDDEYNPCQGSKFPIKWTAPEAALFGRFTIKSDVWSFGILLTELITKGRIPYPGMNKREVLEQVEQGYHMPCPPGCPASLYEAMEQTWRLDPEERPTFEYLQSFLEDYFTSAEPQYQPGDQT	2		FALSE	-0.306769392904257	0.00852504695192611	0.344544428254428	0.305354687621447	0.303411765322179	0.041487105094627	0.00933379798694787	0.02425231915272
FGR	activity	DAWEISRSSITLERRLGTGCFGDVWLGTWNGSTKVAVKTLKPGTMSPKAFLEEFQVMKLLRHDKLVQLYAVVSEEPIYIVTEFMCHGSLLDFLKNPEGQDLRLPQLVDMAAQVAEGMAYMERMNYIHRDLRAANILVGERLACKIADFGLARLIKDDEYNPCQGSKFPIKWTAPEAALFGRFTIKSDVWSFGILLTELITKGRIPYPGMNKREVLEQVNQGYHMPCPPGCPASLYEAMEQTWRLDPEERPTFEYLQSFLEDYFTSAEPQYQPGDQT	2		FALSE	-0.303926098155623	0.0144199655466831	0.294190608514591	0.304392976648636	0.306155638978743	0.0458224840276487	0.018731267148612	0.0259692905279361
FGR	activity	DAWEISRSSITLERRAGTGCFGDVWLGTWNGSTKVAVKTLKPGTMSPKAFLEEFQVMKLLRHDKLVQLYAVVSEEPIYIVTEFMCHGSLLDFLKNPEGQDLRLPQLVDMAAQVAEGMAYMERMNYIHRDLRAANILVGERLACKIADFGLARLIKDDEYNPCQGSKFPIKWTAPEAALFGRFTIKSDVWSFGILLTELITKGRIPYPGMNKREVLEQVEQGYHMPCPPGCPASLYEAMEQTWRLDPEERPTFEYLQSFLEDYFTSAEPQYQPGDQT	2		FALSE	-0.219458090371708	0.0163766834828846	0.226571139601075	0.233516116235559	0.196628491597958	0.0479410282245405	0.0226197549900463	0.0273273510315464
FGR	activity	DAWEISRSSITLERRLGTGCFGDVWLGTWNGSTKVAVKTLKPGTMSPKAFLEEYQVMKLLRHDKLVQLYAVVSEEPIYIVTEFMCHGSLLDFLKNPEGQDLRLPQLVDMAAQVAEGMAYMERMNYIHRDLRAANILVGERLACKIADFGLARLIKDDEYNPCQGSKFPIKWTAPEAALFGRFTIKSDVWSFGILLTELITKGRIPYPGMNKREVVEQVEQGYHMPCPPGCPASLYEAMEQTWRLDPEERPTFEYLQSFLEDYFTSAEPQYQPGDQT	2		FALSE	-0.117251588010402	0.0244060527921345	0.203418662041399	0.145168252001474	0.0741880306287983	0.066542440111243	0.040576724863852	0.0343883846212804
FGR	activity	DAWEISRSSITLERRLGTGCFGDVWLGTYNGSTKVAVKTLKPGTMSPKAFLEEAQVMKLLRHDKLVQLYAVVSIEPIYIVTEFMCHGSLLDFLKNPEGQDLRLPQLVDMAAQVAEGMAYMERMNYIHRDLRAANILVGERLACKIADFGLARLIKDDEYNPCQGSKFPIKWTAPEAALFGRFTIKSDVWSFGILLTELITKGRIPYPGMNKREVLEQVEQGYHMPCPPGCPASLYEAMEQTWRLDPEERPTFEYLQSFLEDYFTSAEPQYQPGDQT	2		FALSE	-0.00520544762059015	0.0179929547174604	0.0546952650224229	0.0012369237862196	-0.00529548525692555	0.0514416369492886	0.0258636214176553	0.028676834264438
FGR	activity	DAWEISRSSITLERRLGTGCFGDVWLGTINGSTKVAVKTLKPGTMSPKAFLEEAQVMKLLRHDKLVQLYAVVSEEPIYIVTEFMCHGSLLDFLKNPEGQDLRLPNLVDMAAQVAEGMAYMERMNYIHRDLRAANILVGERLACKIADFGLARLIKDDEYNPCQGSKFPIKWTAPEAALFGRFTIKSDVWSFGILLTELITKGRIPYPGMNKREVLEQVEQGYHMPCPPGCPASLYEAMEQTWRLDPEERPTFEYLQSFLEDYFTSAEPQYQPGDQT	2		FALSE	0.0588138752224034	0.0120557994325657	-0.0497376819495539	-0.0583872289975196	-0.063016488902504	0.0440516416782304	0.0144820601759005	0.0250238050778844
FGR	activity	DAWEISRSSITLERRLGTGCFGDVWLGTYNGSTKVAVKTLKPGTMSPKAFLEEAQVMKLLRHDKLVQLYAVVSEEPIYIVTEFACHGSLLDFLKNPEGQDLRLPQLVDMAAQVAEGMAYMERMNYIHRDLRAANILVGERLACKIADFGLARLIKDDEYNPCQGSKFPIKWTAPEAALFGRFTIKSDVWSFGILLTELITKGRIPYPGMNKREVLEQVEQGYHMPCPPGCPASLYEAMEQTWRLDPEERPTFEYLQSFLEDYFTSAEPQYQPGDQT	2		FALSE	0.0208172693056839	0.0191424164920876	0.0622293042835139	-0.0262856664570915	-0.0394153965623054	0.0541403982878747	0.028577037148121	0.029318831488884
FGR	activity	DAWEISRSSITLERRLGTGCFGDVWLGTWNGSTKVAVKTLKPGTMSPKAFLEEYQVMKLLRHDKLVQLYAVVSEEPIYIVTEFMCHGSLLDFLKNPEGQDLRLP*LVDMAAQVAEGMAYMERMNYIHRDLRAANILVGERLACKIADFGLARLIKDDEYNPCQGSKFPIKWTAPEAALFGRFTIKSDVWSFGILLTELITKGRIPYPGMNKREVLEQVEQGYHMPCPPGCPASLYEAMEQTWRLDPEERPTFEYLQSFLEDYFTSAEPQYQPGDQT	2		TRUE	-0.312388698537529	0.00927197124299584	0.325277170811164	0.310426366507968	0.318911101724932	0.0417696597984151	0.0103296925991982	0.0243466251403606
FGR	activity	DAWEISRSSITLERRLGTGCFGDVWLGTINGSTKVAVKTLKPGTMSPKAFLEEAQVMKLLRHDKLVQLYAVVSEEPIYIVTEFMCHGSLLDFLKNPEGQDLRLPQLVDMAAQVAEGMAYMERMNYIHRDLRAANILVGERLACKIADFGLARLIKDDEYRPCQGSKFPIKWTAPEAALFGRFTIKSDVWSFGILLTELITKGRIPYPGMNKREVLEQVEQGYHMPCPPGCPASLYEAMEQTWRLDPEERPTFEYLQSFLEDYFTSAEPQYQPGDQT	2		FALSE	0.147391054535062	0.0144479070537499	-0.186230289048738	-0.145038228870133	-0.140636497113534	0.0480137265033487	0.0187050425466558	0.0258311830928955
FGR	activity	DAWEISRSSITLERRLGTGCFGDVWLGTWNGSTKVAVKTLKPGTMSPKAFLEEFQVMKLLRHDKLVQLYAVVSEEPIYIVTEFMCHGSLLDFLKNPEGQDLRLPQLVDMAAQVAEGMAYMERMNYIHRDLRAANILVGERLACKIADFGLARRIKDDEYNPCQGSKFPIKWTAPEAALFGRFTIKSDVWSFGILLTELITKGRIPYPGMNKREVLEQVEQGYHMPCPPGCPASLYEAMEQTWRLDPEERPTFEYLQSFLEDYFTSAEPQYQPGDQT	2		FALSE	0.0259799485282489	0.0105992605667252	-0.01986085096284	-0.0133007508933037	-0.0463802116799129	0.0327027515544186	0.0145251200670085	0.0176053121247681
FGR	activity	DAWEISRSSITLERRLGTGCFGDVWLGTYNGSTKVAVKTLKPGTMSPKAFLEEAQVMKLLRHDKLVQLYAVVSEEPIYIVTEFMCHGSLLDFLKNPEGQDLRLPQLVDMAAQVAEGMAYMERMNYIHRDLRAANILVGERLACKIADFGLARLIKDDEYNPCQGSKFPIKWTAPEAALFGRFTIKSDVWSFGILLTELITKGRIPYPGMNKREV*EQVEQGYHMPCPPGCPASLYEAMEQTWRLDPEERPTFEYLQSFLEDYFTSAEPQYQPGDQT	2		TRUE	-0.321437235994037	0.012197630164385	0.340264685875479	0.32050864836264	0.317939328640163	0.043782348590305	0.0147163580106373	0.0251407227101049
FGR	activity	DAWEISRSSITLERRLGTGCFGDVWLGTYNGSTKVAVKTLKPGTMSPKAFLEEAQVMKLLRHDKLVQLYAVVSEEPIYIVTEFMCHGSLLDFLKNPEGQDLRLPQLVDMAAQVAEGMAYMERMNYIHRDLRAANILVGERLACKIADFGLARLIKDDEYNPCQGSKFPIKWTAPEAALFGRFTIKSDVWSFGIFLTELITKGRIPYPGMNKREVLEQVEQGYHMPCPPGCPASLYEAMEQTWRLDPEERPTFEYLQSFLEDYFTSAEPQYQPGDQT	2		FALSE	0.0554198134181015	0.0146306079171631	0.0275220299259396	-0.0833124268090713	-0.0287969890852406	0.0462674994823385	0.0190207583516521	0.0263475364477727
FGR	activity	DAWEISRSSITLERRLGTGCFGDVWLGTYNGSTKVAVKTLKPGTMSPKAFLEEAQVMKLLRHDKLVQLYAVVSEEPIYYVTEFMCHGSLLDFLKNPEGQDLRLPQLVDMAAQVAEGMAYMERMNYIHRDLRAANILVGERLACKIADFGLARLIKDDEYNPCQGSKFPIKWTAPEAALFGRFTIKSDVWSFGILLTELITKGRIPYPGMNKREVLEQVEQGYHMPCPPGCPASLYEAMEQTWRLDPEERPTFEYLQSFLEDYFTSAEPQYQPGDQT	2		FALSE	-0.284630023406204	0.0109602077745715	0.277709990770484	0.283676494467575	0.290499112678869	0.0429985026794591	0.012754368747084	0.0247200511252371
FGR	activity	DAWEISRSSITLERRLGTGCFGDQWLGTWNGSTKVAVKTLKPGTMSPKAFLEENQVMKLLRHDKLVQLYAVVSEEPIYIVTEFMCHGSLLDFLKNPEGQDLRLPQLVDMAAQVAEGMAYMERMNYIHRDLRAANILVGERLACKIADFGLARLIKDDEYNPCQGSKFPIKWTAPEAALFGRFTIKSDVWSFGILLTELITKGRIPYPGMNKREVLEQVEQGYHMPCPPGCPASLYEAMEQTWRLDPEERPTFEYLQSFLEDYFTSAEPQYQPGDQT	2		FALSE	-0.28619023085219	0.00920131527863923	0.317164987562578	0.283100298208837	0.293218640633996	0.0418144472700551	0.0102286181921429	0.0243869603302556
FGR	activity	DAWEISRSSITLERRLGTGCFGDVWLGTYNGSTKVAVKTLKPGTMSPKAFLEEAQVMKLLRHDKLVQLYAVVSEEPIYIVTEFMCHGSLLDFLKNPEGQDLRLPQLVDMAAQVAEGMAYMERMNYIHRDLRAANILVGERLACKIADFGLARLIKDDEYNPCQGSKFPIKWTAPEAALFGRFTIKSDVWSFGILLTELITKGRIPYPGMNKREVLEQVEQGYHMPCPPGCPASLYEAMEQTWRLDPEERPTFEYLQMFLEDYFTSAEPQYQPGDQT	2		FALSE	0.00708428983817479	0.0163163519317334	0.0306792139328508	0.00718404007818443	-0.0411136532540723	0.0487189135968074	0.0222481106801287	0.0275801298791471
FGR	activity	DASEISRSSITLERRLGTGCFGDVWLGTWNGSTKVAVKTLKPGTMSPKAFLEEFQVMKLLRHDKLVQLYAVVSEEPIYIVTEFMCHGSLLDFLKNPEGQDLRLPQLVDMAAQVAEGMAYMERMNYIHRDLRAANILVGERLACKIADFGLARLIKDDEYNPCQGSKFPIKWTAPEAALFGRFTIKSDVWSFGILLTELITKGRIPYPGMNKREVLEQVEQGYHMPCPPGCPASLYEAMEQTWRLDPEERPTFEYLQSFLEDYFTSAEPQYQPGDQT	2		FALSE	-0.273103697110351	0.0182910409601671	0.337373054079524	0.245526233757354	0.284332556880893	0.0508886327635332	0.0267963287365228	0.028746136707287
FGR	activity	DAWTISRSSITLERRLGTGCFGDVWLGTYNGSTKVAVKTLKPGTMSPKAFLEEAQVMKLLRHDKLVQLYAVVSEEPIYIVTEFMCHGSLLDFLKNPEGQDLRLPQLVDMAAQVAEGMAYMERMNYIHRDLRAANILVGERLACKIADFGLARLIKDDEYNPCQGSKFPIKWTAPEAALFGRFTIKSDVWSFGILLTELITKGRIPYPGMNKREVLEQVEQGYHMPCPPGCPASLYEAMEQTWRLDPEERPTFEYLQSFLEDYFTSAEPQYQPGDQT	2		FALSE	0.0783886152582272	0.0196930596972088	0.00685548438250193	-0.126705541025286	-0.0570829971824808	0.0547526461669138	0.0302141946523162	0.0294941225207581
FGR	activity	DAWEISRSSITLERRLGTGCFGDVWLGTYNGSTKVAVKTLKPGTMSPKAFLEEAQVMKLLRHDKLVQLYAVVSEEPIYIVTEFMCHGSLLDFLKNPEGQDLRLPQLVDMAAQVAEGMAYMERMNYIHRDLRAANILVGERLACKIADFGLARLIKDDEYNPCQGSKFPIKWTAPEAALFGRFTIKSDVWSFGIL*TELITKGRIPYPGMNKREVLEQVEQGYHMPCPPGCPASLYEAMEQTWRLDPEERPTFEYLQSFLEDYFTSAEPQYQPGDQT	2		TRUE	-0.280041030570999	0.00961251592643368	0.319909345730357	0.272285931471633	0.306385050323051	0.0421171268565161	0.010792871967524	0.024441218338326
FGR	activity	DAWEISRSSITLERRLGTGCFGDVWLGTWNGSTKVAVKTLKPGTMSPKAFLEENQVMKLLRHDKLVQLYAVVSEEPIYIVTEFMCHGSLLDFLKNPEGQDLRLPQLVDMAAQVAEGMAYMERMNYIHRDLRAANILVGERLQCKIADFGLARLIKDDEYNPCQGSKFPIKWTAPEAALFGRFTIKSDVWSFGILLTELITKGRIPYPGMNKREVLEQVEQGYHMPCPPGCPASLYEAMEQTWRLDPEERPTFEYLQSFLEDYFTSAEPQYQPGDQT	2		FALSE	-0.122807109058562	0.0170916051972764	0.143842434870989	0.107862508429854	0.136849038027123	0.0500215852743289	0.0238723399578398	0.0280735866697811
FGR	activity	DAWEISRSSITLERRLGTGCFGDVWLGTFNGSTKVAVKTLKPGTMSPKAFLEEAQVMKLLRHDKLVQLYAVVSEEPIYIVTEFMCHGSLLDFLKNPEGQDLRLPQLVDMAAQVAEGMAYMERMNYIHRDLRAANILVGERLACKIADFGLARLIKDDEYNPCQGSKFPIKWTAPEAALFGRFTIKSDVWSFGILLTELITKGRIPYPGDNKREVLEQVEQGYHMPCPPGCPASLYEAMEQTWRLDPEERPTFEYLQSFLEDYFTSAEPQYQPGDQT	2		FALSE	-0.253057980426746	0.0219652563585001	0.354515854481038	0.220709567470457	0.250304863076198	0.0585732094739919	0.0346368526578267	0.0324845228000732
FGR	activity	DAWEISRSSITLERRLGTGCFGDVWLGTFNGSTKVAVKTLKPGTMSPKAFLEEAQVMKLLRHDKLVQLYAVVSEEPIYIVTEFMCHGSLLDFLKNPEGQDLRLPQLVDMAAQVAEGMAYMERMNYIHRDLRAANILVGERLACKIADFGLARLIKDDEYNPCQGSKFPIKWTAPEAALFGRFTIKSDVWSFGILLTELITKGRIPYPGMNKREVLEQVEGGYHMPCPPGCPASLYEAMEQTWRLDPEERPTFEYLQSFLEDYFTSAEPQYQPGDQT	2		FALSE	-0.049039196910266	0.0138670980450024	0.076896850710416	0.059822518715001	0.0164830805341348	0.0453132158468199	0.0176021493481138	0.0259432933041497
FGR	activity	DAWEISRSSITLERRLGTGCFGDVWLGTNNGSTKVAVKTLKPGTMSPKAFLEEAQVMKLLRHDKLVQLYAVVSEEPIYIVTEFMCHGSLLDFLKNFEGQDLRLPQLVDMAAQVAEGMAYMERMNYIHRDLRAANILVGERLACKIADFGLARLIKDDEYNPCQGSKFPIKWTAPEAALFGRFTIKSDVWSFGILLTELITKGRIPYPGMNKREVLEQVEQGYHMPCPPGCPASLYEAMEQTWRLDPEERPTFEYLQSFLEDYFTSAEPQYQPGDQT	2		FALSE	0.0609652480736983	0.0139248018523646	-0.062992552562317	-0.0678021388118752	-0.0459807124614551	0.0461328419232472	0.0177467138995302	0.0257148970841568
FGR	activity	DAWEISRSSITLERRLGTGCFGDVWLGTYNGSTKVAVKTLKPGTMSPKAFLEEAQVMKLLRHDKLVQLYAVVSEEPIYIVTEFMCHGSLLDFLKNPEGQDLRLPQLVDMAAQVAEGMAYMERMNYIHRVLRAANILVGERLACKIADFGLARLIKDDEYNPCQGSKFPIKWTAPEAALFGRFTIKSDVWSFGILLTELITKGRIPYPGMNKREVLEQVEQGYHMPCPPGCPASLYEAMEQTWRLDPEERPTFEYLQSFLEDYFTSAEPQYQPGDQT	2		FALSE	-0.269559122478371	0.0146553094088059	0.232269241833894	0.27391471976711	0.273503313758803	0.045997870304968	0.0191267349903744	0.0262627397513987
FGR	activity	DAWEISRSSITLERRLGTGCFGDVWLGTWNGSTKVAVKTLKPGTMSPKAFLEEAQVMKLLRHDKLVQLYAVVSEEPIYIVTEFMCHGSLLDFLKNPEGQDLRLPQLVDMAAQVAEGMAYMERMNYIHRDLRAANILVGERLACKVADFGLARLIKDDEYNPCQGSKFPIKWTAPEAALFGRFTIKSDVWSFGILLTELITKGRIPYPGMNKREVLEQVEQGYHMPCPPGCPASLYEAMEQTWRLDPEERPTFEYLQSFLEDYFTSAEPQYQPGDQT	1		FALSE	-0.053741131223087	0.0285151447359012	0.0914980351830118	0.0749944174421162	0.0314396235718076	0.0751373714175463	0.0509333534453158	0.038713248642643
FGR	activity	DAWEISRSSITLERRLGTGCFGDVWLGTINGSTKVAVKTLKPGTMSPKAFLEEAQVMKLLRHDKLVQLYAVVSEEPIYIVTEFMCHGSLLDFLKNPEGQDLRLPQLVDMAAQVAEGMAYMERMNYIHRDLRAANILVGERLACKIADFGLARLIKDDEYNPCQGSKFPIKWTAPEAALFGRFTIKSDVWSFGILLTELITKGRIPYPGMNKREVLEQVEQGYHMPCIPGCPASLYEAMEQTWRLDPEERPTFEYLQSFLEDYFTSAEPQYQPGDQT	2		FALSE	0.00429682475845276	0.0163015904536189	0.060135364973884	0.00278581763265303	-0.0345708169712883	0.0490315191975499	0.0223883381074115	0.027196101294354
FGR	activity	DAWEISRSSITLERRLGTGCFGDVWLGTNNGSTKVAVKTLKPGTMSPKAFLEEAQVMKLLRHDKLVQLYAVVSEEPIYIVTEFMCHGSLLDFLKNPEGQDLRLPQLVDMAAQVAEGMAYMERMNYIHRDLRAANILVGERLACKIADFGLARLIKDDE*NPCQGSKFPIKWTAPEAALFGRFTIKSDVWSFGILLTELITKGRIPYPGMNKREVLEQVEQGYHMPCPPGCPASLYEAMEQTWRLDPEERPTFEYLQSFLEDYFTSAEPQYQPGDQT	2		TRUE	-0.356182338081379	0.0181984745169863	0.40225605440766	0.383819609923332	0.311209885349309	0.0514464972347271	0.0267603942127634	0.0283384417780819
FGR	activity	DAWEISRSSITLERRLGTGCFGDVWLGTYNGSTKVAVKTLKPGTMSPKAFLEEAQVMKLLRHDKLVQLYAVVSEEPIYIVTEFMCHGSLLDFLKNPEGQDLRLPQLVDMAAQVAEGMAYMERMNYIHRDLRAANILVGERLACKIADFGLARLIKDDEYNPHQGSKFPIKWTAPEAALFGRFTIKSDVWSFGILLTELITKGRIPYPGMNKREVLEQVEQGYHMPCPPGCPASLYEAMEQTWRLDPEERPTFEYLQSFLEDYFTSAEPQYQPGDQT	2		FALSE	-0.0383943378888728	0.0191411180294264	0.075551494874498	0.0370198726900739	0.0277613157058423	0.0519337800890087	0.0286207600092751	0.0296455190468121
FGR	activity	DAWEISRSSITLERRLGTGCFGDVWLGTWNGSTKVAVKTLKPGTMSPKAFLEEYQVMKLLRHDKLVQLYAVVSEEPIYIVTEFMCHGSLLDFLKNPEGQDLRLPQLVDMAAQVAEGMAYMERMNYIHRDLRAANILVGERLACKIADFGLARLIKDDEYNPCQGSKFPIKWTAPEAALFGRFTIKSDVWSFGILLTELITKGRIPYPGMNKREVLEQVEQGYHMPCPPGCPASLYEAMEQTWRLDPLERPTFEYLQSFLEDYFTSAEPQYQPGDQT	2		FALSE	-0.0650457840837799	0.0129228722961808	0.0926704580493778	0.0676445886115508	0.0495180493756173	0.0448474639420402	0.0159194599303687	0.0254416345908052
FGR	activity	DAWEISRSSITLERRLGTGCFGDVWLGTINGSTKVAVKTLKPGTMSPKAFLEEAQVMKLLRHDKLVQLYAVVSEEPIYIVTEFMCHGSLLDFLKNPEGQDLRLPQLVDMAAQVAEGMAYMERMNYIHRDLRAANILVGERLACKIADFGLARLIKDDEYNPCQGSKFPIKWTAPEAILFGRFTIKSDVWSFGILLTELITKGRIPYPGMNKREVLEQVEQGYHMPCPPGCPASLYEAMEQTWRLDPEERPTFEYLQSFLEDYFTSAEPQYQPGDQT	2		FALSE	0.00760025638415609	0.0171262912378775	0.0635153822680097	-0.017239213265827	-0.0174673722890349	0.0493534414364417	0.0240889296319653	0.0280001292440653
FGR	activity	DAWEISRSSITLERRLGTGCFGDVWLGTYNGSTKVAVKTLKPGTMSPKAFLEEAQVMKLLRHDKLVQLYAVVSEEPIYIVTEFMCHGSLLDFLKNPEGQDLRLPQLVDMAAQVAEGMAYMERMNYIHRDLRAANILVGERLACKIADFGLARLIKDDEYNPCQGSKFPIKWTAPEAALFGRFTIKSDVWSFGILLTELITKGRIPYPGMNKREVLEQVEQGYHMPCPPGCPASLYEAMEQTWRLDPLERPTFEYLQSFLEDYFTSAEPQYQPGDQT	2		FALSE	-0.0447257735066801	0.010088997511341	0.0389509819478256	0.058563412919767	0.0189507834647526	0.032543334038754	0.0130015630730543	0.0183667498930443
FGR	activity	DAWEISRSSITLERRLGTGCFGDVWLGTINGSTKVAVATLKPGTMSPKAFLEEAQVMKLLRHDKLVQLYAVVSEEPIYIVTEFMCHGSLLDFLKNPEGQDLRLPQLVDMAAQVAEGMAYMERMNYIHRDLRAANILVGERLACKIADFGLARLIKDDEYNPCQGSKFPIKWTAPEAALFGRFTIKSDVWSFGILLTELITKGRIPYPGMNKREVLEQVEQGYHMPCPPGCPASLYEAMEQTWRLDPEERPTFEYLQSFLEDYFTSAEPQYQPGDQT	2		FALSE	-0.276979468295656	0.020433859870668	0.313483086016899	0.235160745070853	0.306706403537755	0.0566304845298874	0.0312403432907149	0.0307362913740025
FGR	activity	DAWEISRSSITLERRLGTGCFGDVWLGTINGSTKVAVKTLKPGTMSPKAFLEEAQVMKLLRHDKLVQLYAVVSEEPIYIVTEFMCHGSLLDFGKNPEGQDLRLPQLVDMAAQVAEGMAYMERMNYIHRDLRAANILVGERLACKIADFGLARLIKDDEYNPCQGSKFPIKWTAPEAALFGRFTIKSDVWSFGILLTELITKGRIPYPGMNKREVLEQVEQGYHMPCPPGCPASLYEAMEQTWRLDPEERPTFEYLQSFLEDYFTSAEPQYQPGDQT	2		FALSE	-0.309661374558401	0.00888346638542915	0.33320276895875	0.307439610475943	0.315288031873623	0.0416650745035484	0.00980608070478251	0.0242804099412607
FGR	activity	DAWEISRSSITLERRLGTGCFGDVWLGTWNGSTKVAVKTLKPGTMSPKAFLEEAQVMKLLRHDKLVQLYAVVSEEPIYIVTEFMCHGSLLDFLKNPEGQDLRLPQLVDMAAQVAEGMAYMERMNYIHRDLRAANILVGERLACKIADFGLARLIKDDEYNPCQGSKFPIKWTAPEAALFGRFTIKSDVWSFGILLTELITKGRIPYPGMNKREVLEQVEQGYHMPCPPGCPASLYEAMELTWRLDPEERPTFEYLQSFLEDYFTSAEPQYQPGDQT	1		FALSE	0.0316000220184259	0.0123982859547054	0.0082172961383532	-0.0357138889219251	-0.0329975491428761	0.0441734369283738	0.0150263682521079	0.0252852812723736
FGR	activity	DAWEISRSMITLERRLGTGCFGDVWLGTYNGSTKVAVKTLKPGTMSPKAFLEEAQVMKLLRHDKLVQLYAVVSEEPIYIVTEFMCHGSLLDFLKNPEGQDLRLPQLVDMAAQVAEGMAYMERMNYIHRDLRAANILVGERLACKIADFGLARLIKDDEYNPCQGSKFPIKWTAPEAALFGRFTIKSDVWSFGILLTELITKGRIPYPGMNKREVLEQVEQGYHMPCPPGCPASLYEAMEQTWRLDPEERPTFEYLQSFLEDYFTSAEPQYQPGDQT	2		FALSE	0.0451383391438021	0.0119642515186122	0.00788110258494539	-0.0517975014748433	-0.0420364305395186	0.0438397822066322	0.0143136694027341	0.0251194805278205
FGR	activity	DAWEISRSSITLERRLGTGCFGDVWLGTNNGSTKVAVKTLKPGTMSPKAFLEEAQVMKLLRHDKLVQLYAVVSEEPIYIVTEFMCHGSLLDFLKNPEGQDLRLPQLVDMAAQVAEGMAYMERMPYIHRDLRAANILVGERLACKIADFGLARLIKDDEYNPCQGSKFPIKWTAPEAALFGRFTIKSDVWSFGILLTELITKGRIPYPGMNKREVLEQVEQGYHMPCPPGCPASLYEAMEQTWRLDPEERPTFEYLQSFLEDYFTSAEPQYQPGDQT	2		FALSE	-0.328610676412039	0.0134309898497028	0.355070525530728	0.330277357010524	0.316145875474068	0.0448490798987628	0.0168542917960969	0.0255985804370494
FGR	activity	DAWEISRSSITLERRLGTGCFGDVWLGTWNGSTKVAVKTLKPGTMSPKAFLEEFQVMKMLRHDKLVQLYAVVSEEPIYIVTEFMCHGSLLDFLKNPEGQDLRLPQLVDMAAQVAEGMAYMERMNYIHRDLRAANILVGERLACKIADFGLARLIKDDEYNPCQGSKFPIKWTAPEAALFGRFTIKSDVWSFGILLTELITKGRIPYPGMNKREVLEQVEQGYHMPCPPGCPASLYEAMEQTWRLDPEERPTFEYLQSFLEDYFTSAEPQYQPGDQT	2		FALSE	0.323017391550854	0.0690464784146484	-0.408151561533508	-0.201476336353561	-0.373377873166508	0.194192417666689	0.122338507992535	0.0926782060044511
FGR	activity	DAWEISRSSITLERRLGTGCFWDVWLGTWNGSTKVAVKTLKPGTMSPKAFLEEFQVMKLLRHDKLVQLYAVVSEEPIYIVTEFMCHGSLLDFLKNPEGQDLRLPQLVDMAAQVAEGMAYMERMNYIHRDLRAANILVGERLACKIADFGLARLIKDDEYNPCQGSKFPIKWTAPEAALFGRFTIKSDVWSFGILLTELITKGRIPYPGMNKREVLEQVEQGYHMPCPPGCPASLYEAMEQTWRLDPEERPTFEYLQSFLEDYFTSAEPQYQPGDQT	2		FALSE	-0.295170697668151	0.0107663168800388	0.301945456206577	0.29107368561088	0.309024161430626	0.042671094962191	0.0124596784053127	0.0247202014254906
FGR	activity	DAWEISRSSITLERRLGTGCFGDVWLGTFNGSTKVAVKTLKPGTMSPKAFLEEAQVMKLLRHDKLVQLYAVVSEEPIYIVTEFMCHGSLLDFLKNPEGQDLRLPQLVDMAAQVAEGMAYMERMNYIHRDLRAANILVGERLACKIADFGLARLIKDDEYNPCQGSKFPIKWTAPEAALFGRFTIKSDVWSFGILLTELITKGRIPYPGLNKREVLEQVEQGYHMPCPPGCPASLYEAMEQTWRLDPEERPTFEYLQSFLEDYFTSAEPQYQPGDQT	2		FALSE	0.0247634984956756	0.0146891705355615	-0.0110746718967886	-0.0337333927529753	-0.0123334564776581	0.0470428345981431	0.0191793397234375	0.0261341970542048
FGR	activity	DAWEISRSSITLERRLGTGCFGDVWLGTYNGSTKVAVKTLKPGTMSPKAFLEEAQVMKLLRHDKLVQLYAVVSEEPIYIVTEFMCHGSLLDFLKNPEGQDLRLPQLVDMAAQVAEGMAYMERMNYIHRDLRAANILVGERLACKIADFGLARLITDDEYNPCQGSKFPIKWTAPEAALFGRFTIKSDVWSFGILLTELITKGRIPYPGMNKREVLEQVEQGYHMPCPPGCPASLYEAMEQTWRLDPEERPTFEYLQSFLEDYFTSAEPQYQPGDQT	2		FALSE	0.00104774856802829	0.0103386470312536	0.068193220954171	-0.00495951346995166	-0.0072126083065449	0.0426024595856919	0.0118189685721952	0.0246494161376007
FGR	activity	DAWEISRSSITLERRLGTGCFGDVWLGTNNGSTKVAVKTLKPGTMSPKAFLEEAQVMKLLRHDKLVQLYAVVSEEPIYIVTEFMCHGSLLDFLKNPEGQDLRLPQLVDMAAQVAEGMAYMERMNYIHRDLRAANILVGERLACKIADFGLARLIKDDEYNPCQGSKFPIKWTAPEAALFFRFTIKSDVWSFGILLTELITKGRIPYPGMNKREVLEQVEQGYHMPCPPGCPASLYEAMEQTWRLDPEERPTFEYLQSFLEDYFTSAEPQYQPGDQT	2		FALSE	-0.0397732393432565	0.0105597391129827	0.0963574680763453	0.0392531208771519	0.0230200427544563	0.042716818355103	0.0121451617428073	0.0246894876206946
FGR	activity	DAWEISRSSITLERRLGTGCFGDVWLGTWNGSTKVAVKTLKPGTMSPKAFLEEIQVMKLLRHDKLVQLYAVVSEEPIYIVTERMCHGSLLDFLKNPEGQDLRLPQLVDMAAQVAEGMAYMERMNYIHRDLRAANILVGERLACKIADFGLARLIKDDEYNPCQGSKFPIKWTAPEAALFGRFTIKSDVWSFGILLTELITKGRIPYPGMNKREVLEQVEQGYHMPCPPGCPASLYEAMEQTWRLDPEERPTFEYLQSFLEDYFTSAEPQYQPGDQT	2		FALSE	0.00394568448364363	0.0169900403223173	0.0912740103532052	-0.0251557394792508	-0.0120275701748488	0.0472960632771008	0.0268704523389707	0.0247520127561208
FGR	activity	DAWEISRSSITLERRLGTGCFGDVWLGTNNGSTKVAVKTLKPGTMSPKAFLEEALVMKLLRHDKLVQLYAVVSEEPIYIVTEFMCHGSLLDFLKNPEGQDLRLPQLVDMAAQVAEGMAYMERMNYIHRDLRAANILVGERLACKIADFGLARLIKDDEYNPCQGSKFPIKWTAPEAALFGRFTIKSDVWSFGILLTELITKGRIPYPGMNKREVLEQVEQGYHMPCPPGCPASLYEAMEQTWRLDPEERPTFEYLQSFLEDYFTSAEPQYQPGDQT	2		FALSE	0.0350972676589902	0.0227065941763029	-0.0754212159417957	-0.0407814424097347	-0.0204868662849408	0.0643446300926363	0.0366986318752903	0.0323509603371942
FGR	activity	DAWEISRSSITLERRLGTGCFGDVWLGTWNGSTKVAVKTLKPGTMSPKAFLEEFQVMKLLRHDKLVQLYAVVSEEPIYIVTEFMCHGSLLDFLKNPEGQDLRLPQLVDMAAQVAEGMAYMERMNYIHRDLRAANILVGERLACKIADFGLARLIKDDEYNPCQGSKFPIKWTAPEAALFGRFTIKSDVWSFGILLTELITKGRIPYPGMNKREVLEQVEQGYHMPCPPGCPASLYEAQEQTWRLDPEERPTFEYLQSFLEDYFTSAEPQYQPGDQT	2		FALSE	-0.239203051803119	0.0114380491976015	0.248096824285353	0.232247106777247	0.259757145870167	0.043267792952746	0.0135030680411395	0.0248074602003256
FGR	activity	DAWEISRSSITLERRLGTGCFGDVWLGTWNGSTKVAVKTLKPGTMSPKAFLEENQVMKLLRHDKLVQLYAVVSEEPIYIVTESMCHGSLLDFLKNPEGQDLRLPQLVDMAAQVAEGMAYMERMNYIHRDLRAANILVGERLACKIADFGLARLIKDDEYNPCQGSKFPIKWTAPEAALFGRFTIKSDVWSFGILLTELITKGRIPYPGMNKREVLEQVEQGYHMPCPPGCPASLYEAMEQTWRLDPEERPTFEYLQSFLEDYFTSAEPQYQPGDQT	2		FALSE	-0.28926973784434	0.0132562977221551	0.271353570418627	0.287901533208607	0.29843702159258	0.0448208177310189	0.0165026658006621	0.0256420789638839
FGR	activity	DAWEISRSSITLERRLGTGCFGDVWLGTWNGSTKVAVKTLKPGTMSPKAFLEENQVMKLLRMDKLVQLYAVVSEEPIYIVTEFMCHGSLLDFLKNPEGQDLRLPQLVDMAAQVAEGMAYMERMNYIHRDLRAANILVGERLACKIADFGLARLIKDDEYNPCQGSKFPIKWTAPEAALFGRFTIKSDVWSFGILLTELITKGRIPYPGMNKREVLEQVEQGYHMPCPPGCPASLYEAMEQTWRLDPEERPTFEYLQSFLEDYFTSAEPQYQPGDQT	2		FALSE	-0.221591327616258	0.0163988243252779	0.238220176576028	0.202692809609227	0.243912343886337	0.0494173801519806	0.0226043739253571	0.0271968008625412
FGR	activity	DAWEISRSSITLERRLGTGCFGDVWLGTFNGSTKVAVKTLKPGTMSPKAFLEEAQVMKLLRHDKLVQLYAVVSEEPIYIVTEFMCHGSLLDFLKNPEGQDLRLPQLRDMAAQVAEGMAYMERMNYIHRDLRAANILVGERLACKIADFGLARLIKDDEYNPCQGSKFPIKWTAPEAALFGRFTIKSDVWSFGILLTELITKGRIPYPGMNKREVLEQVEQGYHMPCPPGCPASLYEAMEQTWRLDPEERPTFEYLQSFLEDYFTSAEPQYQPGDQT	2		FALSE	-0.143200787236818	0.0110064469228992	0.129834343524739	0.140856318698243	0.156232938030147	0.0431172566803211	0.0128324138740315	0.024661918855377
FGR	activity	DAWEISRSSITLERRLGTGCFGDVWLGTWMGSTKVAVKTLKPGTMSPKAFLEEFQVMKLLRHDKLVQLYAVVSEEPIYIVTEFMCHGSLLDFLKNPEGQDLRLPQLVDMAAQVAEGMAYMERMNYIHRDLRAANILVGERLACKIADFGLARLIKDDEYNPCQGSKFPIKWTAPEAALFGRFTIKSDVWSFGILLTELITKGRIPYPGMNKREVLEQVEQGYHMPCPPGCPASLYEAMEQTWRLDPEERPTFEYLQSFLEDYFTSAEPQYQPGDQT	2		FALSE	-0.223608318121513	0.0132241557645552	0.247008628277018	0.219545589434612	0.225761386997686	0.0447684819211305	0.0164704962907339	0.0255400650579358
FGR	activity	DAWEISRSSITLERRLGTGCFGDVWLGTWNGSTKVAVKTLKPGTMSPKAFLEEYQVMKLLRHDKLVQLYAVVSEEPIYIVTEFMCHGSLLDFLKNPEGQDLRLPQLVTMAAQVAEGMAYMERMNYIHRDLRAANILVGERLACKIADFGLARLIKDDEYNPCQGSKFPIKWTAPEAALFGRFTIKSDVWSFGILLTELITKGRIPYPGMNKREVLEQVEQGYHMPCPPGCPASLYEAMEQTWRLDPEERPTFEYLQSFLEDYFTSAEPQYQPGDQT	2		FALSE	-0.02337922051257	0.0150750594893973	0.0740749800598369	0.04230323184372	-0.0273101320051423	0.0475232180593499	0.0197671954817449	0.0267425307753691
FGR	activity	DAWEISRSSITLERRLGTGCFGDVWLGTYNGSTKVAVKTLKPGTMSPKAFLEEAQVMKLLRHDKLVQLYAVVSEEPIYIVTEFMCHGSLLDFLKNPEGQDLRLPQLVDMAAQVAEGMAYMERMNYIHRDLRAANILVGERLACKIADFGLARLIKDDEYNPCQGSKFPIKWTAPEAALFGRFTIKSDVWGFGILLTELITKGRIPYPGMNKREVLEQVEQGYHMPCPPGCPASLYEAMEQTWRLDPEERPTFEYLQSFLEDYFTSAEPQYQPGDQT	2		FALSE	-0.042106715060517	0.0117635916320465	0.118238601828683	0.0322503840256907	0.0483431267047736	0.0433917471395338	0.0139929229326317	0.0250938516007217
FGR	activity	DAWEISRSSITLERRLGTGCFGDVWLGTNNGSTKVAVKTLKPGTMSPKAFLEEAQVMKLLRHDKLVQLYAVVSEEPIYIVTEFMCHLSLLDFLKNPEGQDLRLPQLVDMAAQVAEGMAYMERMNYIHRDLRAANILVGERLACKIADFGLARLIKDDEYNPCQGSKFPIKWTAPEAALFGRFTIKSDVWSFGILLTELITKGRIPYPGMNKREVLEQVEQGYHMPCPPGCPASLYEAMEQTWRLDPEERPTFEYLQSFLEDYFTSAEPQYQPGDQT	2		FALSE	0.0332614770303006	0.0787144972905582	-0.188138985927514	-0.0926981059186815	0.0141804755918457	0.239547175276582	0.160846443634982	0.0974435292870822
FGR	activity	DAWEISRSSITLERRLGTGCFGDVWLGTWNGSTKVAVKTLKPGTMSPKAFLEEAQVMWLLRHDKLVQLYAVVSEEPIYIVTEFMCHGSLLDFLKNPEGQDLRLPQLVDMAAQVAEGMAYMERMNYIHRDLRAANILVGERLACKIADFGLARLIKDDEYNPCQGSKFPIKWTAPEAALFGRFTIKSDVWSFGILLTELITKGRIPYPGMNKREVLEQVEQGYHMPCPPGCPASLYEAMEQTWRLDPEERPTFEYLQSFLEDYFTSAEPQYQPGDQT	1		FALSE	-0.0773398592049338	0.0104766394138363	0.157800734642718	0.0727793271321885	0.0695002809772081	0.0425632684228794	0.0120230548734727	0.0246859889069649
FGR	activity	DAWEISRSSITLERRLGTGCFGDVWLGTNNGSTKVAVKTLKPGTMSPKAFLEEAQVMKLLRHDKLVQLYAVVSEEPIYIVTEFMCHGSLLDFLKNPEGQDLRLPQLVDMAAQVAEGMAYMERMNYIHRDLRAANILVGERLACKIADFGLARLIKDDEYNPCQGSKFPIKRTAPEAALFGRFTIKSDVWSFGILLTELITKGRIPYPGMNKREVLEQVEQGYHMPCPPGCPASLYEAMEQTWRLDPEERPTFEYLQSFLEDYFTSAEPQYQPGDQT	2		FALSE	-0.282160320660787	0.00937753436180984	0.328944134816549	0.275117282211704	0.30462071305045	0.0419597552228111	0.0104683289887311	0.0244092242843546
FGR	activity	DAWEISRSSITLERRLGTGCFGDVWLGTNNGSTKVAVKTLKPGTMSPKAFLEEAQVMKLLRHDKLVQFYAVVSEEPIYIVTEFMCHGSLLDFLKNPEGQDLRLPQLVDMAAQVAEGMAYMERMNYIHRDLRAANILVGERLACKIADFGLARLIKDDEYNPCQGSKFPIKWTAPEAALFGRFTIKSDVWSFGILLTELITKGRIPYPGMNKREVLEQVEQGYHMPCPPGCPASLYEAMEQTWRLDPEERPTFEYLQSFLEDYFTSAEPQYQPGDQT	2		FALSE	-0.051064976114113	0.0212778753274943	0.0794096798472373	0.0600772555048864	0.036147499245061	0.0581246090483752	0.034466868364799	0.0305570911116622
FGR	activity	DAWEISRSSITLERRLGTGCFGDVWLGTWNGSTKVAVKTLKPGTMSPKAFLEEFQVMKLLRHDKLVQLYAVVSEEPIYIVYEFMCHGSLLDFLKNPEGQDLRLPQLVDMAAQVAEGMAYMERMNYIHRDLRAANILVGERLACKIADFGLARLIKDDEYNPCQGSKFPIKWTAPEAALFGRFTIKSDVWSFGILLTELITKGRIPYPGMNKREVLEQVEQGYHMPCPPGCPASLYEAMEQTWRLDPEERPTFEYLQSFLEDYFTSAEPQYQPGDQT	2		FALSE	-0.264976795798499	0.0155955511748948	0.284088425497577	0.284387675568611	0.227700619486426	0.0468422793927643	0.0210805352407663	0.0266742040153652
FGR	activity	DAWEISRSSITLERRLGTGCFGDVWLGTWNGSTKVAVKTLKPGTMSPKAFLEEIQVMKLLRHDKLVQLYAVVSEEPIYIVTEFMCHGSLLDFLKNPEGQDLRLPQLVDMAAQVAEGMAYMERMNYIHRDLRWANILVGERLACKIADFGLARLIKDDEYNPCQGSKFPIKWTAPEAALFGRFTIKSDVWSFGILLTELITKGRIPYPGMNKREVLEQVEQGYHMPCPPGCPASLYEAMEQTWRLDPEERPTFEYLQSFLEDYFTSAEPQYQPGDQT	2		FALSE	-0.296814975635891	0.018863422090037	0.289707516026226	0.302010312883464	0.293527661824475	0.0534925079916739	0.0283241029030078	0.028696076672869
FGR	activity	DAWEISRSSITLERRLGTGCFGDVWLGTWNGSTKVAVKTLKPGTMSPKAFLEENQVMKLLRHDKLVQLYAVVSEEPIYIVTEFMCHGSLLDFLKNPEGQDLRLPQLVDMAAQVAEGMAYMERMNYIHRDLRAANILVGERLACKIADFGLARLIKDDEYNPCQGSKFPIKWTAPEAALFGRFTIKSDVWSFGILLTELITKGRIPYPGMNKREVLEQVEQGYHMPCGPGCPASLYEAMEQTWRLDPEERPTFEYLQSFLEDYFTSAEPQYQPGDQT	2		FALSE	-0.274289691269719	0.0114383305521031	0.229286889059436	0.282099782608011	0.262561526971048	0.0433952929273661	0.0134934274529872	0.0248463407200261
FGR	activity	DAWEISRSDITLERRLGTGCFGDVWLGTWNGSTKVAVKTLKPGTMSPKAFLEEIQVMKLLRHDKLVQLYAVVSEEPIYIVTEFMCHGSLLDFLKNPEGQDLRLPQLVDMAAQVAEGMAYMERMNYIHRDLRAANILVGERLACKIADFGLARLIKDDEYNPCQGSKFPIKWTAPEAALFGRFTIKSDVWSFGILLTELITKGRIPYPGMNKREVLEQVEQGYHMPCPPGCPASLYEAMEQTWRLDPEERPTFEYLQSFLEDYFTSAEPQYQPGDQT	2		FALSE	-0.0296350013822	0.0157701895210659	0.0812292018017302	0.0413525091871927	-0.00482583040898049	0.0483793747053214	0.0212985577188925	0.0268294954886724
FGR	activity	DAWEISRSSITLERRLGTGCFGDVWLGTWNGSTKVAVKTLKPGTMSPKAFLEEFQVMKLLRHDKLVQLYAVVSEEPIYIVTEFMCHGSLLDFLKNPEGQDLRLPQLVDMAAQVAEGMAYMERMNYIHRDLRAANILVGERLACKIADFGLARLIKDDEYNPCQSSKFPIKWTAPEAALFGRFTIKSDVWSFGILLTELITKGRIPYPGMNKREVLEQVEQGYHMPCPPGCPASLYEAMEQTWRLDPEERPTFEYLQSFLEDYFTSAEPQYQPGDQT	2		FALSE	-0.295028581761888	0.0154210029438819	0.327723757072797	0.29244695453257	0.288710738830706	0.0467078321208665	0.0207416775365708	0.0265157530751681
FGR	activity	DAWEISRSSITLERRLGTGCFGDVWLGTWNGSTKVAVKTLKPGTMSPKAFLEENQVMKLLRHDKLVQLYAVVSEEPIYIVTEFMCHGSLLDFLKNPEGQDLRLPQLVDMAAQVAEGMAYMERMNYILRDLRAANILVGERLACKIADFGLARLIKDDEYNPCQGSKFPIKWTAPEAALFGRFTIKSDVWSFGILLTELITKGRIPYPGMNKREVLEQVEQGYHMPCPPGCPASLYEAMEQTWRLDPEERPTFEYLQSFLEDYFTSAEPQYQPGDQT	2		FALSE	-0.263014214635592	0.0105111189452484	0.25046793597271	0.264930969958966	0.259238292031329	0.0427891477179515	0.0120868400035218	0.0245446009314857
FGR	activity	DAWEISRSSITLERRLGTGCFGDVWLGTWNGSTKVAVKTLKPGTMSPKAFLEEFQVMKLLRHDKLVQLYAVVSEEPIYIVTEFMCHGSLLDFLKNPEGQDLRLPQLVDMAAQVAEGMAYMERMNYIHRDLRAANILVGERLACKIADFGLARLIKDDEYNTCQGSKFPIKWTAPEAALFGRFTIKSDVWSFGILLTELITKGRIPYPGMNKREVLEQVEQGYHMPCPPGCPASLYEAMEQTWRLDPEERPTFEYLQSFLEDYFTSAEPQYQPGDQT	2		FALSE	-0.238883435894712	0.0283333551982678	0.320384655107856	0.181480632352728	0.25450130271528	0.0778652556103557	0.0490737895874263	0.0387638726155699
FGR	activity	DAWEISRSSITLERRLGTGCFGDVWLGTYNGSTKVAVKTLKPGTMSPKAFLEEAQVMKLLRHDKLVQLYAVVSEEPIYIVTEFMCHGSLLDFLKNPEGQDLRLPQLVDMAAQVAEGMAYMERMNYIHRDLRAANILVGERLACKIADFGLARLIKDDEYNPCQGSKFPIKWTAPEAALFGRFTIKSDVWSFGILLTELITKGRIPYPGMNKREVLEQVEQGYHMPCPPGCPASLYTAMEQTWRLDPEERPTFEYLQSFLEDYFTSAEPQYQPGDQT	2		FALSE	0.0187240748395822	0.0101948022582895	0.0603861959376542	-0.0268462055036217	-0.00893252696006426	0.0424132929886219	0.0116167792749301	0.0245779934221188
FGR	activity	DAWEISRSSITLERRLGTGCFGDVWLGTWNGSTKVAVKTLKPGTMSPKAFLEEYQVMKLLRHDKLVQLYAVVSEEPIYDVTEFMCHGSLLDFLKNPEGQDLRLPQLVDMAAQVAEGMAYMERMNYIHRDLRAANILVGERLACKIADFGLARLIKDDEYNPCQGSKFPIKWTAPEAALFGRFTIKSDVWSFGILLTELITKGRIPYPGMNKREVLEQVEQGYHMPCPPGCPASLYEAMEQTWRLDPEERPTFEYLQSFLEDYFTSAEPQYQPGDQT	2		FALSE	-0.287063787115366	0.00966035285115169	0.340167219629954	0.277723475349551	0.316488866720049	0.0420791277630677	0.0108601694195486	0.0244548940251344
FGR	activity	DAWEISRSSITLERRLGTGCFGDVWLGTWNGSTKVAVKTLKPGTMSPKAFLEENQVMKLLRHDKLVQLYAVVSEEPIYIVTEFMCHGSLLDFLKNPEGQDLRLPQLVDMAAQVAEGMAYMERMNYIHRDLRAANILVGERLACYIADFGLARLIKDDEYNPCQGSKFPIKWTAPEAALFGRFTIKSDVWSFGILLTELITKGRIPYPGMNKREVLEQVEQGYHMPCPPGCPASLYEAMEQTWRLDPEERPTFEYLQSFLEDYFTSAEPQYQPGDQT	2		FALSE	-0.33911734976252	0.0147082584261559	0.384711339278882	0.332235795691698	0.337389622159908	0.0464320505175545	0.0192120785227939	0.0262666624784618
FGR	activity	DAWEISRSSITLERRLGTGCFGDVWLGTYNGSTKVAVKTLKPGTMSPKAFLEEAQVMKLLRHDKLVQLYAVVSEEPIYIVTEFMCHGSLLDFLKNPEGQDLRLPQLVDMAAQVAEGMAYMERMNYIHRDLRAANILVGERLACKIADFGLARLIKDDEYNPCQGSKFPIKWTAPEAALFGRFTIKSDVWSFGILLTELITKGRIPYPGMNKREVLEQVEQGYHMPCPPGCPASLYEAMEQLWRLDPEERPTFEYLQSFLEDYFTSAEPQYQPGDQT	2		FALSE	-0.00439749795787862	0.0132833705428831	-0.00784875749875594	0.0231251388910477	-0.0129405447738448	0.0403755004646449	0.0194701772631502	0.0203444835225371
FGR	activity	DAWEISRSSITLERRLGTGCFGDVWLGTYNGSTKVAVKTLKPGTMSPKAFLEEAQVMKLLRHDKLVQLYAVVSEEPIYIVTEFMCHGSLLDFLKNPEGQDLRLPQLVDMAAQVAEGMAYMERMNYIHRDLRAANILVGERLACKIADFGLARLIKDDEYNPCQGSKFPIKWTAPEAALFGRFTIKSDVWSFGILLTELITKGRIPYPGMNKREVLEQFEQGYHMPCPPGCPASLYEAMEQTWRLDPEERPTFEYLQSFLEDYFTSAEPQYQPGDQT	2		FALSE	-0.120413450273045	0.0199279472915888	0.227484352055688	0.124213994496233	0.0843568509709819	0.0537680813686479	0.0310704918883258	0.0296650461756996
FGR	activity	DAWEISRSSITLERRLGTGCFGDVWLGTWNGSTKVAVKTLKPGTMSPKAFLEEIQVMKLLRHDKLVQLYAVVSEEPIYIVTEFMCHGSLLDFLKNPEGQDLRLPQLVDMAAQVAEGMAYMERMNYIHRDLRAANILVGERLACKIADFGLARLIKDDEYNPCQGSKFPIKWTAPEAALFGRFTIKSDVWSFGILLTELITKGRIPYPGMNKREVLEQVEQGYHMPCPPGCPASLYEAMEQTWRLDPEERPTFEYLQSFLEDYFTSAEPQYRPGDQT	2		FALSE	0.00165071028520322	0.0197937979764689	0.0437492092644995	-0.00290808948805221	-0.0143245506567672	0.0542404864494028	0.030090414282611	0.0300419038385019
FGR	activity	DAWEISRSSITLERRLGTGCFGDVWLGTYNGSTKVAVKTLKPGTMSPKAFLEEAQVMKLLRHDKLVQLYAVVSEEPIYIVTEFMCHGSLLDFLKNPEGQDLRLPQLVDMAAQVAEGMAYMERMNYIHRDLRAANILVGERLACKIADFGLARLIKDDEYNPCQGSKFPIKWTAPEAALFGRFTIKSDVWSFGILLTELITKGRIPYPGMNKREVLEQVEQGYHMPCPPSCPASLYEAMEQTWRLDPEERPTFEYLQSFLEDYFTSAEPQYQPGDQT	2		FALSE	-0.0327046675102731	0.0231525821312209	0.093146127006106	0.0410976172167783	0.00904256540359357	0.0618288271148857	0.0380489073686087	0.0330916260838792
FGR	activity	DAWEISRSSITLERRLGTGCFGDVWLGTWNGSTKVAVKTLKPGTMSPKAFLEENQVMKLLRHDKLVQLYAVVSEEPIYIVTEFMCHGSLLDFLKNPEGQDLRLPQLVDMAAQVAEGMAYMERMNYIHRDLRAANILVGERLACKIADFGLARLIKDDEYNPCQGSKFPIKWTAPEAALFGLFTIKSDVWSFGILLTELITKGRIPYPGMNKREVLEQVEQGYHMPCPPGCPASLYEAMEQTWRLDPEERPTFEYLQSFLEDYFTSAEPQYQPGDQT	2		FALSE	-0.330160921373678	0.0431908599956416	0.316899292740459	0.400974259978498	0.304057471208549	0.118795711641166	0.0860683476632546	0.0550306442972346
FGR	activity	DAWEISRSSITLERRLGTGCFGDVWLGTFNGSTKVAVKTLKPGTMSPKAFLEE*QVMKLLRHDKLVQLYAVVSEEPIYIVTEFMCHGSLLDFLKNPEGQDLRLPQLVDMAAQVAEGMAYMERMNYIHRDLRAANILVGERLACKIADFGLARLIKDDEYNPCQGSKFPIKWTAPEAALFGRFTIKSDVWSFGILLTELITKGRIPYPGMNKREVLEQVEQGYHMPCPPGCPASLYEAMEQTWRLDPEERPTFEYLQSFLEDYFTSAEPQYQPGDQT	2		TRUE	-0.282572889924987	0.0122112752491219	0.224504889613458	0.293739956908657	0.269326973356262	0.0439498754943341	0.014761617451828	0.0250049525985413
FGR	activity	DAWEISRSSITLERRLGTGCFGDVWLGTWNGSTKVAVKTLKPGTMSPKAFLEENQVMKLLRHDKLVQLYAVVSEEPIYIVTEFMCHGSLLDFLKNPEGQDLRLPQLVDMAAQVAEGMAYMERMNYIHRDLRAANILVGERLACKIADFGLARLIKDDEYNPCQGSKFPIKWTAPEAALFGRFTIKSDGWSFGILLTELITKGRIPYPGMNKREVLEQVEQGYHMPCPPGCPASLYEAMEQTWRLDPEERPTFEYLQSFLEDYFTSAEPQYQPGDQT	2		FALSE	-0.272214795542213	0.0129194580297171	0.239989660328587	0.267805997399501	0.293439633281795	0.0449097795704678	0.0159579065253697	0.0252500404953874
FGR	activity	DAWEISRSSITLERRLGTGCFGDVWLGTWNGSTKVAVKTLKPGTMSPKAFLEEYQVMKLLRHDKLVQLYAVVSEEPIYIVTEFMCHGSLLDFLKNPEGQDLRLPQLVDMAAQVAEGMAYMERMNYIHRDLRAANILVGERLACKIADFGLVRLIKDDEYNPCQGSKFPIKWTAPEAALFGRFTIKSDVWSFGILLTELITKGRIPYPGMNKREVLEQVEQGYHMPCPPGCPASLYEAMEQTWRLDPEERPTFEYLQSFLEDYFTSAEPQYQPGDQT	2		FALSE	-0.218108722794065	0.0147368748116014	0.243983549845676	0.2032975512598	0.237036443034216	0.0465031865274332	0.0193224264494365	0.0261376868036821
FGR	activity	DAWEISRSSITLERRLGTGCFGDVWLGTNNGSTKVAVKTLKPGTMSPKAFLEEAQVMKLLRHDKLVQLYAVVSEEPIYIVTEFMCHGSLLDFLKNPEGQDLRLPQLVDMAAQVAEGMAYMERMNYIHRDLRAANILVGERLACKIADFGLARLIKDDEYNPCQGSKFPIKWTAPEAALFGRFTIKSDVWSFGILLTELITKGRIPYPGMNKREVLEQVEQGYHMPCPPGCPASLYEAMEQTWRLDPEERPTFWYLQSFLEDYFTSAEPQYQPGDQT	2		FALSE	0.134243403188231	0.0174789418932876	-0.127091887705036	-0.132649287684621	-0.13817594063171	0.0523578684431202	0.0250198631847714	0.0276191045439296
FGR	activity	DAWEISRSSITLERRLGTGCFGDVWLGTWNGSTKVAVKTLKPGTMSPKAFLEEIQVMKLLRHDKLVQLYAVVSEEP*YIVTEFMCHGSLLDFLKNPEGQDLRLPQLVDMAAQVAEGMAYMERMNYIHRDLRAANILVGERLACKIADFGLARLIKDDEYNPCQGSKFPIKWTAPEAALFGRFTIKSDVWSFGILLTELITKGRIPYPGMNKREVLEQVEQGYHMPCPPGCPASLYEAMEQTWRLDPEERPTFEYLQSFLEDYFTSAEPQYQPGDQT	2		TRUE	-0.314400903693527	0.0116951012471412	0.31594462440358	0.314515623130647	0.313517219699383	0.0436088627263376	0.013877230746986	0.0250571744016237
FGR	activity	DAWEISRSSITLERRLGTGCFGDVWLGTWNGGTKVAVKTLKPGTMSPKAFLEEAQVMKLLRHDKLVQLYAVVSEEPIYIVTEFMCHGSLLDFLKNPEGQDLRLPQLVDMAAQVAEGMAYMERMNYIHRDLRAANILVGERLACKIADFGLARLIKDDEYNPCQGSKFPIKWTAPEAALFGRFTIKSDVWSFGILLTELITKGRIPYPGMNKREVLEQVEQGYHMPCPPGCPASLYEAMEQTWRLDPEERPTFEYLQSFLEDYFTSAEPQYQPGDQT	1		FALSE	0.0327262945635241	0.00907801959425103	0.0326585300504597	-0.0387931652475392	-0.0193226645524024	0.0418684925336536	0.0100623904681832	0.0243428817842291
FGR	activity	DAWEISRSSITLERRLGTGCFGDVWLGTWNGSTKVAVKTLKPGTMSPKAFLEEIQVMKLLRHDKLVQLYAVVSEEPIYIVTEFMCHGSLLDFLKNPEGQDLRLPQLVDMAAQVAEGMAYMERMPYIHRDLRAANILVGERLACKIADFGLARLIKDDEYNPCQGSKFPIKWTAPEAALFGRFTIKSDVWSFGILLTELITKGRIPYPGMNKREVLEQVEQGYHMPCPPGCPASLYEAMEQTWRLDPEERPTFEYLQSFLEDYFTSAEPQYQPGDQT	2		FALSE	-0.310718334415034	0.0291259323610268	0.379413776746003	0.29161233858633	0.30532001488455	0.0785914703523762	0.0493331611082774	0.040621789152366
FGR	activity	DAWEISRSSITLERRLGTGCFGDVWLGTWNGSTKVAVKTLKPGTMSPKAFLEEIQVMKLLRHDKLVQLYAVVSEEPIYIVTEFMCHGSLLDFLKNPEGQDLRLPQLVDMAAQVAEGMAYMERMNYIHRDLRAANIRVGERLACKIADFGLARLIKDDEYNPCQGSKFPIKWTAPEAALFGRFTIKSDVWSFGILLTELITKGRIPYPGMNKREVLEQVEQGYHMPCPPGCPASLYEAMEQTWRLDPEERPTFEYLQSFLEDYFTSAEPQYQPGDQT	2		FALSE	-0.291062863314739	0.00983965678769213	0.325704939911791	0.283523244371218	0.296721989897547	0.0326888584702531	0.0124192507431828	0.0185400381951932
FGR	activity	DAWEISRSSITLERRLGTGCFGDVWLGTWNGSTKVAVKTLKPGTMSPKAFLEENQVMKLLRHDKLVQLYAVVSEEPIYIVTEFMCHGSLLDFLKNPEGQDLRLPQLVDMAAQVAEGMAYMERMNYIHRDLRAANILVGERLACKIADFGLARLIKDDEYNPCQGSKFPIKWTAPEAALFGRFTIKSDVWSFGILLTELITKGRIPYPGMNKREVLEQVEQGYHMPCPQGCPASLYEAMEQTWRLDPEERPTFEYLQSFLEDYFTSAEPQYQPGDQT	2		FALSE	-0.0891469940100907	0.0238398373382313	-0.00563155417758157	0.0972064956268807	0.105641576068862	0.0679832664044087	0.0412952884951261	0.0323297913540114
FGR	activity	DAWEISRSSITLERRLGTGCFGDVWLGTNNGSTKVAVKTLKPGTMSPKAFLEEAQVMKLLRHDKLVQLYAVVSEEPIYIVTEFMCHGSLLDFLKNPEGQDLRLPQLVDMAAQVAEGMAYMERMNYIHRDLRAANILVGERLACKIADFGLARLIKDDEYNPCQGSKFPIKWTAPEAALFGRFTIKSDVWSFGILLTELITKGRIPYPGMNKREVLEQVEQGYHMPCPPGCPASLYEAMEQTWRLDPEERPTFEYLQSFLKDYFTSAEPQYQPGDQT	2		FALSE	0.0525607802115585	0.0115376123697416	-0.00274933182643048	-0.0603724775834775	-0.0425866366092899	0.0435471730516257	0.0136159569188004	0.0250707670940342
FGR	activity	DAWEISRSSITLERRLGTGCFGDVWLGTWNGSTKVAVKTLKPGTMSPKAFLEEYQVMKLLRHDKLVQLYAVVSEEPIYIVTEFMCHGSLLDFLKNPEGQDLRLPQLVDMAAQVAEGMAYMERMNYIHRDLRAANILAGERLACKIADFGLARLIKDDEYNPCQGSKFPIKWTAPEAALFGRFTIKSDVWSFGILLTELITKGRIPYPGMNKREVLEQVEQGYHMPCPPGCPASLYEAMEQTWRLDPEERPTFEYLQSFLEDYFTSAEPQYQPGDQT	2		FALSE	-0.206592736838835	0.0182576342463032	0.145282454339755	0.18677683342789	0.246125772142442	0.0529335644751061	0.0268040572080594	0.0282710935485299
FGR	activity	DAWEISRSSITLERRLGTGCFGDVWLGTWNGSTKVAVKTLKPGTMSPKAFLEEIQVMKLLRHDKLVQLYAVVSEEPIYIVTEFMCHGSLLDFLKNPEGQDLRLPQLVDMAAQVAEGMAYMERMNYIHRDLRAANILVGERLACKIADFGAARLIKDDEYNPCQGSKFPIKWTAPEAALFGRFTIKSDVWSFGILLTELITKGRIPYPGMNKREVLEQVEQGYHMPCPPGCPASLYEAMEQTWRLDPEERPTFEYLQSFLEDYFTSAEPQYQPGDQT	2		FALSE	-0.0905903521746337	0.0136487260568721	0.151868293547973	0.0889228956823172	0.0743375968590827	0.0450824153239822	0.0172354801534564	0.0257366895491544
FGR	activity	DAWEISRSSITLERRLGTGCFGDVWLGTWNGSTKVAVKTLKPGTMSPKAFLEEYQVMKLLRHDKLVQLYAVVSEEPIYIVTEFMCHGSLLDFLKNPEGQDLRLPQLVDMAAQVAEGMAYMERMNYIHRDLRAANILVGERLACKIADFGLARLIKDDEYNPCQGSKFPIKWTAPEAALFGRFTIFSDVWSFGILLTELITKGRIPYPGMNKREVLEQVEQGYHMPCPPGCPASLYEAMEQTWRLDPEERPTFEYLQSFLEDYFTSAEPQYQPGDQT	2		FALSE	-0.25486039258299	0.00912302541902293	0.273001209167999	0.253349150018005	0.257444163606747	0.0418422805643715	0.0101269734242302	0.0243038456867179
FGR	activity	DAWEISRSSITLERRLGTGCFGDVWLGTWNGSTKVAVKTLKPGTMSPKAFLEEIQVMKLLRHDKLVQLYAVVSEEPIYIVTEFMCHGSLLDFLKNPEGQDLRLPQLVDMAAQVAEGMAYMERMNYIHRDLRAANILVGERLACKIADFGLARLIKDDEYNPRQGSKFPIKWTAPEAALFGRFTIKSDVWSFGILLTELITKGRIPYPGMNKREVLEQVEQGYHMPCPPGCPASLYEAMEQTWRLDPEERPTFEYLQSFLEDYFTSAEPQYQPGDQT	2		FALSE	-0.014452447864248	0.0186348232208553	0.0128733991720808	0.0559728900121474	-0.0295112243916579	0.052557778813845	0.0277188477933186	0.0286748016300578
FGR	activity	DAWEISRSSITLERRLGTGCFGDVWLGTWEGSTKVAVKTLKPGTMSPKAFLEEFQVMKLLRHDKLVQLYAVVSEEPIYIVTEFMCHGSLLDFLKNPEGQDLRLPQLVDMAAQVAEGMAYMERMNYIHRDLRAANILVGERLACKIADFGLARLIKDDEYNPCQGSKFPIKWTAPEAALFGRFTIKSDVWSFGILLTELITKGRIPYPGMNKREVLEQVEQGYHMPCPPGCPASLYEAMEQTWRLDPEERPTFEYLQSFLEDYFTSAEPQYQPGDQT	2		FALSE	-0.143274420615528	0.0124142359532319	0.143520403033943	0.142880743670388	0.14429423285325	0.0442732701155897	0.0150717484411444	0.0251869802397891
FGR	activity	DAWEISRSSITLERRLGTGCFGDVWLGTWNGSTKVAVKTLKPGTMSPKAFLEENQVMKLLRHDKLVQLYAVVSEEPIYIVTEFMCHGSLLDFLKNPEGQDLRLPQLVDMAAQVAEGMAYMERMNYIHRDLRAANILVGERLACKIADFGLARLIKDDEYNPCQGSKFPIKWTAPEAALFGRFTIKSDVWSFGILVTELITKGRIPYPGMNKREVLEQVEQGYHMPCPPGCPASLYEAMEQTWRLDPEERPTFEYLQSFLEDYFTSAEPQYQPGDQT	2		FALSE	-0.294629945203134	0.0268089047619121	0.286506395107098	0.335242402080936	0.274828756826767	0.0689880723274345	0.0490631748860211	0.0361353910565204
FGR	activity	DAWEISRSSITLERRLGTGCFGDVWLGTNNGSTKVAVKTLKPGTMSPKAFLEEAQVMKLLRHDKLVQLYAVVSEEPIYIVTEFMCHGSLLDFLKNPEGQDLRLPQLVDMAAQVAEGMAYMERMNYIHRDLRAANILVGERLACKIADFGLARLIKDDEYNPCQGSKFPIKWTAPEAALFGRFTIKSDVWSFGILLTELITKGRIPYPGMNKREVLEQVEQGYHMPCPPGCPASLYEAMEQTWRLDPEERPTFEYLQSFLEDYFTSAEPDYQPGDQT	2		FALSE	0.0268677257365241	0.0168518870719337	0.0258548906168621	-0.0532327487425405	-0.00662998143344677	0.0499558119629523	0.0235149109030404	0.0276066948990522
FGR	activity	DAWEISRSSITLERRLGTGCFGDVWLGTWNGSTKVAVKTLKPGTMSPKAFLEEIQVMKLLRHDKLVQLYAVVSEEPIYIVTEFMCHGSLLDFLKNPEGQDLRLPQLVDMAAQVAEGMAYMERMNYIHRDLRAANILVGERLACKIADFGLARLIKDDEYYPCQGSKFPIKWTAPEAALFGRFTIKSDVWSFGILLTELITKGRIPYPGMNKREVLEQVEQGYHMPCPPGCPASLYEAMEQTWRLDPEERPTFEYLQSFLEDYFTSAEPQYQPGDQT	2		FALSE	-0.0941043593477472	0.0088757852287879	0.138975181706958	0.103189160683586	0.0230339171248186	0.0416898909886991	0.00979511513626144	0.0242852050508543
FGR	activity	DAWEISRSSITLERRLGTGCFGDVWLGTINGSTKVAVKTLKPGTMSPKAFLEEAQVMKLLLHDKLVQLYAVVSEEPIYIVTEFMCHGSLLDFLKNPEGQDLRLPQLVDMAAQVAEGMAYMERMNYIHRDLRAANILVGERLACKIADFGLARLIKDDEYNPCQGSKFPIKWTAPEAALFGRFTIKSDVWSFGILLTELITKGRIPYPGMNKREVLEQVEQGYHMPCPPGCPASLYEAMEQTWRLDPEERPTFEYLQSFLEDYFTSAEPQYQPGDQT	2		FALSE	0.0764812423592253	0.0210160908146142	-0.0414004953103197	-0.088244171572131	-0.0754878944342237	0.0600956069128936	0.0330368165024926	0.0305569024382789
FGR	activity	DAWEISRSSITLERRLGTGCFGDVWLGTYNGSTKVAVKTLKPGTMSPKAFLEEAQVMKLLRHDKLVQLYAVVSEEPIYIVTEFMCHGSLLDFLKNPEGQDLRLPQLVDMAAQVAEGMAYMERMNYIHRDLRAANILVGERLACKIADFGLARLIKDDEYNPCQGSKFPIKWTAPEAALFGRFTIKSDVWSFGILLTELITKGRIPYPGMEKREVLEQVEQGYHMPCPPGCPASLYEAMEQTWRLDPEERPTFEYLQSFLEDYFTSAEPQYQPGDQT	2		FALSE	-0.0350450013622941	0.00835761154858609	0.0828177856886665	0.0341064901712164	0.0253916927437111	0.0415103816725192	0.00911578859100224	0.0242387907440705
FGR	activity	DAWEISRSSITLERRLGTGCFGDVWLGTWNGSTKVAVKYLKPGTMSPKAFLEEFQVMKLLRHDKLVQLYAVVSEEPIYIVTEFMCHGSLLDFLKNPEGQDLRLPQLVDMAAQVAEGMAYMERMNYIHRDLRAANILVGERLACKIADFGLARLIKDDEYNPCQGSKFPIKWTAPEAALFGRFTIKSDVWSFGILLTELITKGRIPYPGMNKREVLEQVEQGYHMPCPPGCPASLYEAMEQTWRLDPEERPTFEYLQSFLEDYFTSAEPQYQPGDQT	2		FALSE	-0.216780768918961	0.0188810225859224	0.253540468425682	0.216831613544678	0.204703757667399	0.0516614789706416	0.0279012568720871	0.0295415529160912
FGR	activity	DAWEISRSSITLERRLGTGCFGDVWLGTNNGSTKVAVKTLKPGTMSPKAFLEEAQVMKLLRHDKLVQLYAVVSEEPIYIVTEFMCHGSLLDFLKNPEGQDLRLPQLVDMAAQVAEGMAYMERMNYIHRDLRAANILVGERLACKIADFGLARLIKDDEYNPCQGSKFPIKWTAPEAALFGRFTIKSDVWSFGILLTELITKGRIPYPGMNKREVLEQVEQGYHMPCPPGCPASLYWAMEQTWRLDPEERPTFEYLQSFLEDYFTSAEPQYQPGDQT	2		FALSE	0.0596314558723541	0.0164969580145493	-0.0213587318006205	-0.0415859647293274	-0.097285368225233	0.0491138372858646	0.0228283874365873	0.0273077602431114
FGR	activity	DAWEISRSSITLERRLGTGCFGDVWLGTNNGSTKVAVKTLKPGTMSPKAFLEEAQVMKLLRHDKLVQLYAVVSEEPIYIVTEFMCHGSLLDFLKNPEGQDLRLPQLVDMAAQVAEGMAYMERMNYIHRDLRAANILVGERLACKIADFGLARLIKDDEYNPCQGSKFPIKWTAPEAALFGRFTIKSDVWSFGILLTELITKGRIPYPGMNKREVLEQVEQGYHMWCPPGCPASLYEAMEQTWRLDPEERPTFEYLQSFLEDYFTSAEPQYQPGDQT	2		FALSE	-0.263108018254953	0.0150472539203167	0.40408260360811	0.287943718985947	0.174599377284658	0.0479230976280245	0.0197363191833704	0.0265943820772568
FGR	activity	DAWEISRSSITLERRLGTGCFGDVWLGTWNGSTKVAVKTLKPGTMSPKAFLEENQVMKLLRHDKLVQLYAVVSEEPIYIVTEFMCHGSLLDFLKNPEGQDLRLPQLVDMAAQVAEGMAYMERMNYIHRDLRAANILVGERLACKIADFGLARLIKDDEYNPCQGSKFPIKWTAPEAALFGRVTIKSDVWSFGILLTELITKGRIPYPGMNKREVLEQVEQGYHMPCPPGCPASLYEAMEQTWRLDPEERPTFEYLQSFLEDYFTSAEPQYQPGDQT	2		FALSE	-0.349739311790279	0.178630874374068	0.565964644847933	0.123508835041751	0.403881869018585	0.498671486214958	0.345514507495556	0.229771570604484
FGR	activity	DAWEISRSSITLERRLGTGCFGDVWLGTWNGSTKVAVKTLKPGTMSPKAFLEEFQVMKLLRHDKLVQLYAVVSEEPIYIVTEFMCHGSLLDFLKNPEGQDLRLPQLVDMAAQVAEGMAYMERMNYIHRDLRAANILVGERLACKIADFGLARLIKDDEYNPCQGSKFPIKWTAPEAALFGRFTIKSDVWSFGILLTELITKGRIPYPGMNKREVLEQVEQGYHMPCPPGCPASLYEAMEQTWRLDPEERPTFEYLQSFLEDYFTYAEPQYQPGDQT	2		FALSE	-0.0726220396085788	0.0314426100461884	0.0336157015340503	0.104190656264809	0.0658876235417892	0.0877979965194401	0.0590136758940618	0.0410089248648306
FGR	activity	DAWEISRSSITLERRLGTGWFGDVWLGTWNGSTKVAVKTLKPGTMSPKAFLEEYQVMKLLRHDKLVQLYAVVSEEPIYIVTEFMCHGSLLDFLKNPEGQDLRLPQLVDMAAQVAEGMAYMERMNYIHRDLRAANILVGERLACKIADFGLARLIKDDEYNPCQGSKFPIKWTAPEAALFGRFTIKSDVWSFGILLTELITKGRIPYPGMNKREVLEQVEQGYHMPCPPGCPASLYEAMEQTWRLDPEERPTFEYLQSFLEDYFTSAEPQYQPGDQT	2		FALSE	-0.175785779897788	0.0179222325796188	0.182095963034565	0.151969965055173	0.202817329314364	0.0517575601703427	0.0257945225538687	0.0284323235693002
FGR	activity	DAWEISRSSITLERRLGTGCFGDVWLGTWNGSTKVAVKTLKPGTMSPKAFLEEFQVMKLLRHDKLVQLYAVVSEEPIYIVTEFMCHGSLLDFLKNPEGQDLRLPQLVDMAAQVAEGMAYMERMNYIHRDLRAANILVGERLACKIADFGLARLIKDDEYNPCQGSKFPIKWTAP*AALFGRFTIKSDVWSFGILLTELITKGRIPYPGMNKREVLEQVEQGYHMPCPPGCPASLYEAMEQTWRLDPEERPTFEYLQSFLEDYFTSAEPQYQPGDQT	2		TRUE	-0.279694957765927	0.0239930466572351	0.294580694444861	0.255886302213902	0.291903145977237	0.0626094810115588	0.0405628819868275	0.033820906504508
FGR	activity	DAWEISRSSITLERRLGTGCFGDVWLGTWNGSTKVAVKTLKPGTMSPKAFLEEFQVMKLLRHDGLVQLYAVVSEEPIYIVTEFMCHGSLLDFLKNPEGQDLRLPQLVDMAAQVAEGMAYMERMNYIHRDLRAANILVGERLACKIADFGLARLIKDDEYNPCQGSKFPIKWTAPEAALFGRFTIKSDVWSFGILLTELITKGRIPYPGMNKREVLEQVEQGYHMPCPPGCPASLYEAMEQTWRLDPEERPTFEYLQSFLEDYFTSAEPQYQPGDQT	2		FALSE	-0.152756477843212	0.0464855338850971	0.378430668096587	-0.0339749692198191	0.190680785528001	0.127591243003715	0.0878898167630483	0.0606466121094136
FGR	activity	DAWEISRSSITLERRLGTGCFGDVWLGTWNGSTKVAVKTLKPGTMSPKAFLEEIQVMKLLRHDKLVQLYAVVSEEPIYIVTEFMCHGSLLDFLKNPEGQDLRLPQLVDMAAQVAEGMAYMERMNYIHRDLRAANILVGERLACKIADFGLARLIKDDEYNPCQGSKFPIKWTAPEAALFGRFTIKSDVWSFGILLTELITKGRIPYPGMNKREVLEQVEQGYHMPCPPGCPASLYEPMEQTWRLDPEERPTFEYLQSFLEDYFTSAEPQYQPGDQT	2		FALSE	-0.0583518231546792	0.0101133561460105	0.111468299333409	0.0601877437407661	0.0321911698558644	0.0423031357217432	0.0115059609656205	0.0245094859103564
FGR	activity	DAWEISRSSITLERRLGTGCFGDVWLGTWNGSTKVAVKTLKPGTMSPKAFLEENQVMKLLRHDKLVQLYAVVSTEPIYIVTEFMCHGSLLDFLKNPEGQDLRLPQLVDMAAQVAEGMAYMERMNYIHRDLRAANILVGERLACKIADFGLARLIKDDEYNPCQGSKFPIKWTAPEAALFGRFTIKSDVWSFGILLTELITKGRIPYPGMNKREVLEQVEQGYHMPCPPGCPASLYEAMEQTWRLDPEERPTFEYLQSFLEDYFTSAEPQYQPGDQT	2		FALSE	-0.173206616088473	0.0125728828765232	0.21277984528168	0.177693064330808	0.148012956284703	0.0441468782666775	0.0153390997635767	0.0252957350028416
FGR	activity	DAWEISRSSITLERRLGTGCFGDVWLGTYNGSTKVAVKTLKPGTMSPKAFLEEAQVMKLLRHDKLVQLYAVVSEEPIVIVTEFMCHGSLLDFLKNPEGQDLRLPQLVDMAAQVAEGMAYMERMNYIHRDLRAANILVGERLACKIADFGLARLIKDDEYNPCQGSKFPIKWTAPEAALFGRFTIKSDVWSFGILLTELITKGRIPYPGMNKREVLEQVEQGYHMPCPPGCPASLYEAMEQTWRLDPEERPTFEYLQSFLEDYFTSAEPQYQPGDQT	2		FALSE	-0.0688623663709107	0.0109827032297445	0.159562565867409	0.0629405286800304	0.0609893222285361	0.0429967817054622	0.0127770942672321	0.0248131928291485
FGR	activity	DAWEISRSSITLERRLGTGCFGDVWLGTWNGSTKVAVKTLKPGTMSPKAFLEENQVMKLLRHDKLVQLYAVVSEEPIYIVTEFMCHGSLLDFLKNPEGQDLRLPQLVDMAAQVAEGMAYMERMNYIHRDLRAANILVGERLACKIADFGLARLIKVDEYNPCQGSKFPIKWTAPEAALFGRFTIKSDVWSFGILLTELITKGRIPYPGMNKREVLEQVEQGYHMPCPPGCPASLYEAMEQTWRLDPEERPTFEYLQSFLEDYFTSAEPQYQPGDQT	2		FALSE	-0.312097789722575	0.0086294747510485	0.316573811420878	0.312073042986809	0.310741953366403	0.0415798891808539	0.00947277314480769	0.0242102275132802
FGR	activity	DAWEISRSSITLERRLGTGVFGDVWLGTWNGSTKVAVKTLKPGTMSPKAFLEENQVMKLLRHDKLVQLYAVVSEEPIYIVTEFMCHGSLLDFLKNPEGQDLRLPQLVDMAAQVAEGMAYMERMNYIHRDLRAANILVGERLACKIADFGLARLIKDDEYNPCQGSKFPIKWTAPEAALFGRFTIKSDVWSFGILLTELITKGRIPYPGMNKREVLEQVEQGYHMPCPPGCPASLYEAMEQTWRLDPEERPTFEYLQSFLEDYFTSAEPQYQPGDQT	2		FALSE	-0.289706098380597	0.0079391622933577	0.264015375925739	0.294076326522634	0.279837873623438	0.032724205668239	0.00911599140549802	0.0185757394301236
FGR	activity	DAWEISRSSITLERRLGTGCFGIVWLGTWNGSTKVAVKTLKPGTMSPKAFLEEIQVMKLLRHDKLVQLYAVVSEEPIYIVTEFMCHGSLLDFLKNPEGQDLRLPQLVDMAAQVAEGMAYMERMNYIHRDLRAANILVGERLACKIADFGLARLIKDDEYNPCQGSKFPIKWTAPEAALFGRFTIKSDVWSFGILLTELITKGRIPYPGMNKREVLEQVEQGYHMPCPPGCPASLYEAMEQTWRLDPEERPTFEYLQSFLEDYFTSAEPQYQPGDQT	2		FALSE	0.0369676043398064	0.0160902703566721	0.000387087529052416	-0.0405974958267006	-0.0432499901539842	0.0482624880794084	0.0218975961877135	0.0272393805085863
FGR	activity	DAWEISRSSITLERRLGTGCFGDVWLGTYNGSTKVAVKTLKPGTMSPKAFLEEAQVMKLLRHDKLVQLYAVVSEEPIYIVTEFMCHGSLLDFLKNPEGQDLRLPQLVDMAAQVAEGMAYMERMNYIHRDLRAANILVGERLACKIADFGLARLIKDDEYNPCQGSKFPIKWTAPEAALFGRFTIKSDVWSFGILLTELITKGRIPYPGMNKREVLEQVEQGYHMPCPPGCPASLYEAMEQTWRLDPEERPTFEYLQIFLEDYFTSAEPQYQPGDQT	2		FALSE	-0.0308648613479936	0.0238013699215601	0.0760864301961351	0.0792637889060753	-0.0229247823664725	0.0617144602986903	0.0384965957048762	0.0347549009110196
FGR	activity	DAWEISRSSITLERRLGTGCFGDVWLGTINGSTKVAVKTLKPGTMSPKAFLEEAQVMKLLRHDKLVQLYAVVSEEPIYIVTEFMCHGSLLDFLKNPEGQDLRLPQLVDMAAQVAEGMAYMERMNYIHRDLRAANILVGERLACKIADFGLARLIKDDEYNPCQGSKFPIKWTAPEAALFGRFTIKSDVWSFGILLTELITKGRIPYPGMNKREVDEQVEQGYHMPCPPGCPASLYEAMEQTWRLDPEERPTFEYLQSFLEDYFTSAEPQYQPGDQT	2		FALSE	-0.369884520618268	0.0167967416702212	0.379114536867055	0.390235378015801	0.337836237097457	0.0491089635206048	0.0233049498968734	0.0278574193881929
FGR	activity	DAWEISRSSITLERRLGTGCFGDVWLGTWNGSTKVAVKTLKPGTMSPKAFLEEFQVMKLLRHDKLVQLYAVVSEEPIYIVTEFMCHGSLLDFLKNPEGQDLRLPQLVDMAAQVAEGMAYMERMNYIHRDLRAANILVGERLACKIADFGLARLIKDDEYNPCQGSKFPIKWTAPEAALFGRFTIKSDVWSFGILLTELITKGRIPYPGMNKREVLEQVEQGYHMPCPPGCPASLYEAMECTWRLDPEERPTFEYLQSFLEDYFTSAEPQYQPGDQT	2		FALSE	-0.219843326075357	0.0342189762922849	0.34012810048138	0.255440538335193	0.171468298901745	0.0897066245942706	0.0642300694567265	0.045297792101939
FGR	activity	DAWEISRSSITLERRLGTGCFGDVWLGTWNGSTKVAVKTLKPGTMSPKAFLEEAQVMKLLRHDKLVQLYAVVSEEPIYIVTEFMCHGSLLDFLKNPEGQDLRLPQLVDMAAQVAEGMAYMERMNYIHRDLRAANILVGERLACKIADFGLARLIKD*EYNPCQGSKFPIKWTAPEAALFGRFTIKSDVWSFGILLTELITKGRIPYPGMNKREVLEQVEQGYHMPCPPGCPASLYEAMEQTWRLDPEERPTFEYLQSFLEDYFTSAEPQYQPGDQT	1		TRUE	-0.339134837403911	0.0204223801805953	0.385295669065056	0.354158410203271	0.311026974134632	0.0556484584407756	0.0315210523318356	0.0305955728369821
FGR	activity	DAWEISRSSITLERRLGTGCFGDVWLGTWNGSTKVAVKTLKPGTMSPKAFLEEAQVMKMLRHDKLVQLYAVVSEEPIYIVTEFMCHGSLLDFLKNPEGQDLRLPQLVDMAAQVAEGMAYMERMNYIHRDLRAANILVGERLACKIADFGLARLIKDDEYNPCQGSKFPIKWTAPEAALFGRFTIKSDVWSFGILLTELITKGRIPYPGMNKREVLEQVEQGYHMPCPPGCPASLYEAMEQTWRLDPEERPTFEYLQSFLEDYFTSAEPQYQPGDQT	1		FALSE	0.00663189166881993	0.0142367515556438	-0.0330057740924501	0.0109744165054517	-0.0343151496222019	0.0478375203233169	0.0182479033252017	0.0258747039475862
FGR	activity	DAWEISRSSITLERRLGTGCFGDVWLGTYNGSTKVAVKTLKPGTMSPKAFLEEAQVMKLLRHDKLVQLYAVVSEEPIYIVTEFMCHGSLLDFLKNPEGQDLRLPQLVDMAAQVAEGMAYMERMNYIHRDLRAANILVGERLACKIADFPLARLIKDDEYNPCQGSKFPIKWTAPEAALFGRFTIKSDVWSFGILLTELITKGRIPYPGMNKREVLEQVEQGYHMPCPPGCPASLYEAMEQTWRLDPEERPTFEYLQSFLEDYFTSAEPQYQPGDQT	2		FALSE	-0.324343857569338	0.0124874322201649	0.317922661558764	0.329509024597547	0.312410637191567	0.0438951457162813	0.015235088553485	0.0251136720843252
FGR	activity	DAWEISRSSITLERRLGTGCFGDVWLGTFNGSTKVAVKTLKPGTMSPKAFLEEAQVMKLLRHDKLVQLYTVVSEEPIYIVTEFMCHGSLLDFLKNPEGQDLRLPQLVDMAAQVAEGMAYMERMNYIHRDLRAANILVGERLACKIADFGLARLIKDDEYNPCQGSKFPIKWTAPEAALFGRFTIKSDVWSFGILLTELITKGRIPYPGMNKREVLEQVEQGYHMPCPPGCPASLYEAMEQTWRLDPEERPTFEYLQSFLEDYFTSAEPQYQPGDQT	2		FALSE	-0.0241347511309614	0.0107442575232625	0.104350470028702	0.0194944612594626	0.0157288136312817	0.0427913638364462	0.0124181031257269	0.0247554704487014
FGR	activity	DAWEISRSSITLERRLGTGCFGDVWLGTINGSTKVAVKTLKPGTMSPKAFLEEAQVMKLLRHDKLVQLYAVVSEEPIYIVTEFMCHGSLLDFLKNPEGQDLRLPQLVDMAAQVAEGMAYMERMNYIHRDLRAAPILVGERLACKIADFGLARLIKDDEYNPCQGSKFPIKWTAPEAALFGRFTIKSDVWSFGILLTELITKGRIPYPGMNKREVLEQVEQGYHMPCPPGCPASLYEAMEQTWRLDPEERPTFEYLQSFLEDYFTSAEPQYQPGDQT	2		FALSE	-0.215430877282413	0.0172379549447222	0.144191105536486	0.205046591568426	0.250242932063147	0.05026907367912	0.0245178169363673	0.0276706413158332
FGR	activity	DAWEISRSSITLERRLGTGCFGDVWLGTWNGSTKVAVKTLRPGTMSPKAFLEENQVMKLLRHDKLVQLYAVVSEEPIYIVTEFMCHGSLLDFLKNPEGQDLRLPQLVDMAAQVAEGMAYMERMNYIHRDLRAANILVGERLACKIADFGLARLIKDDEYNPCQGSKFPIKWTAPEAALFGRFTIKSDVWSFGILLTELITKGRIPYPGMNKREVLEQVEQGYHMPCPPGCPASLYEAMEQTWRLDPEERPTFEYLQSFLEDYFTSAEPQYQPGDQT	2		FALSE	-0.239312254498467	0.0288425122193188	0.350654303745611	0.132415743414053	0.273061758262688	0.0763394159670442	0.0510897202705265	0.0393028558508678
FGR	activity	DAWEISRSSITGERRLGTGCFGDVWLGTNNGSTKVAVKTLKPGTMSPKAFLEEAQVMKLLRHDKLVQLYAVVSEEPIYIVTEFMCHGSLLDFLKNPEGQDLRLPQLVDMAAQVAEGMAYMERMNYIHRDLRAANILVGERLACKIADFGLARLIKDDEYNPCQGSKFPIKWTAPEAALFGRFTIKSDVWSFGILLTELITKGRIPYPGMNKREVLEQVEQGYHMPCPPGCPASLYEAMEQTWRLDPEERPTFEYLQSFLEDYFTSAEPQYQPGDQT	2		FALSE	-0.154299907800974	0.0322351232593846	0.0901352757943812	0.187345425311827	0.151481567033259	0.0910043690845557	0.0595313587240275	0.0422783603664864
FGR	activity	DAWEISRSSITLERRLGTGCFGDVWLGTWNGSTKVAVKTLKPGTMSPKAFLEENQVMKLLRHDKLVQLYAVVSEEPIYIVTEFMCHGSLLDFLKNPEGQDLRLPQLVDMAAQVAEGMAYMERMNYIHRDLRAANILVGERLACKIADFGLARLIKDDEYNPCQGSKFPIKWTAPEAALFGRFTIKSDVWSFRILLTELITKGRIPYPGMNKREVLEQVEQGYHMPCPPGCPASLYEAMEQTWRLDPEERPTFEYLQSFLEDYFTSAEPQYQPGDQT	2		FALSE	-0.269726492709189	0.0213500469783791	0.214459092880017	0.265558091070599	0.284585915442895	0.0589711950296148	0.0391195704103224	0.0282523860156679
FGR	activity	DAWEISRSSITLERRLGTGCFGDVWLGTYNGSTKVAVKTLKPGTMSPKAFLEEAQVMKLLRHDKLVQLYAVVSEEPIYIVTEFMCHGSLLDFLKNPEGQDLRLPQLVDMAAQVAEGMAYMERMNYIHRDLRAANILVGERLACKIADFGLARLIKDDFYNPCQGSKFPIKWTAPEAALFGRFTIKSDVWSFGILLTELITKGRIPYPGMNKREVLEQVEQGYHMPCPPGCPASLYEAMEQTWRLDPEERPTFEYLQSFLEDYFTSAEPQYQPGDQT	2		FALSE	0.0483881655237004	0.0106012898281143	-0.0244367301624734	-0.0510048789174895	-0.0456486329475154	0.0428368968097437	0.0122086831739339	0.0246649126002963
FGR	activity	DAWEISRSSITLERRLGTGCFGDVWLGTWNGSTKVAVKTLKPGTMSMKAFLEEAQVMKLLRHDKLVQLYAVVSEEPIYIVTEFMCHGSLLDFLKNPEGQDLRLPQLVDMAAQVAEGMAYMERMNYIHRDLRAANILVGERLACKIADFGLARLIKDDEYNPCQGSKFPIKWTAPEAALFGRFTIKSDVWSFGILLTELITKGRIPYPGMNKREVLEQVEQGYHMPCPPGCPASLYEAMEQTWRLDPEERPTFEYLQSFLEDYFTSAEPQYQPGDQT	1		FALSE	-0.103649670459122	0.025997910801311	0.124099881030127	0.119770216544712	0.086430330093628	0.0691791710008785	0.0435171236679191	0.0366983276942551
FGR	activity	DAWEISRSSITLERRLGTGCFGDVWLGTFNGSTKVAVKTLKPGTMSPKAFLEEAQVMKLLRHDKLVQLYAVVSEEPIYIVTEFMCHGSLLDFLKNPEGQDLRLPQLVDMAAQVAEGMAYMERMNYIHRDLRAANILVGERLACKIADFGLARLIKDDEYNPCQGSKFPIKWTAPEAALFGRFTIKSDVWSKGILLTELITKGRIPYPGMNKREVLEQVEQGYHMPCPPGCPASLYEAMEQTWRLDPEERPTFEYLQSFLEDYFTSAEPQYQPGDQT	2		FALSE	-0.309730921407011	0.0128282278344825	0.281723784665479	0.316124667555965	0.302356094411193	0.0443544710936719	0.0157787998536421	0.0253849741525005
FGR	activity	DAWEISRSSITLERRLGTGCFGDVWLGTYNGSTKVAVKTLKPGTMSPKAFLEEAQVMKLLRHDKLVQLYAVVSEEPIYIVTEFMCHGSLLDFLKNPEGQDLRLPQLVDMAAQVAEGMAYMERMRYIHRDLRAANILVGERLACKIADFGLARLIKDDEYNPCQGSKFPIKWTAPEAALFGRFTIKSDVWSFGILLTELITKGRIPYPGMNKREVLEQVEQGYHMPCPPGCPASLYEAMEQTWRLDPEERPTFEYLQSFLEDYFTSAEPQYQPGDQT	2		FALSE	0.0599387594298531	0.0116236050700167	-0.0455330444677273	-0.0498100496104558	-0.0737724974465162	0.0329261950553266	0.0177167236079988	0.0174258001067753
FGR	activity	DAWEISRSSITLERRLGTGCFGDVWLGTWNGSTKVAVKTLKPGTMSPKAFLEEIQVMKLLRHDKLVQLYAVVSEEPIYIVTEFMCHGSLLDFLKNPEGQDLRLPQLTDMAAQVAEGMAYMERMNYIHRDLRAANILVGERLACKIADFGLARLIKDDEYNPCQGSKFPIKWTAPEAALFGRFTIKSDVWSFGILLTELITKGRIPYPGMNKREVLEQVEQGYHMPCPPGCPASLYEAMEQTWRLDPEERPTFEYLQSFLEDYFTSAEPQYQPGDQT	2		FALSE	-0.121763982173222	0.0243746407272558	0.126704609217739	0.163264931195302	0.0893015230864187	0.0631317815247845	0.0404274407387866	0.0349130560615465
FGR	activity	DAWEISRSSITLERRLGTGCFGDVWLGTWNGSTKVAVKTLKPGTMSPKAFLEENQVMKLLRHDKLVQLYAVVSEEPIYIVTEFMCHGSLLDFLKNPEGQDLRLPQLVDMAAQVAEGMAYMERMNYIHRDLRAANILVGERLACKIADFGLARLIKDDEYNPCQGSKFPIKWTAPEAALFGRFTIKSDVWSFGILLTELITKGRIPYPGMNKREVLEQVEQGYHMPCPPGCPASLYEAMEQTWRLDPEERPTFEYWQSFLEDYFTSAEPQYQPGDQT	2		FALSE	-0.291870467407594	0.00862564711752048	0.281053355077411	0.29257658698279	0.290918379412783	0.0416101741034958	0.00946892935502667	0.0241839276627172
FGR	activity	DAWEISRSSITLERRLGTGCFGDVWLGTWNGSTKVAVKTLKPGTMSPKAFLEEFQVMKLLRHDKLVQLYAVVSEEPIYIVTEFMCHGSLLDFLKNPEGQDLRLPQLVDMAAQVAEGMAYMERMNYIHRDLRAANILVGERLACKIADFGLARLIKDDETNPCQGSKFPIKWTAPEAALFGRFTIKSDVWSFGILLTELITKGRIPYPGMNKREVLEQVEQGYHMPCPPGCPASLYEAMEQTWRLDPEERPTFEYLQSFLEDYFTSAEPQYQPGDQT	2		FALSE	-0.306205987910668	0.0226866445813405	0.35837207728709	0.29680219540636	0.298067310721608	0.0600848415544747	0.0376794995204384	0.0322480917136527
FGR	activity	DAWEISRSSITLERRPGTGCFGDVWLGTWNGSTKVAVKTLKPGTMSPKAFLEEIQVMKLLRHDKLVQLYAVVSEEPIYIVTEFMCHGSLLDFLKNPEGQDLRLPQLVDMAAQVAEGMAYMERMNYIHRDLRAANILVGERLACKIADFGLARLIKDDEYNPCQGSKFPIKWTAPEAALFGRFTIKSDVWSFGILLTELITKGRIPYPGMNKREVLEQVEQGYHMPCPPGCPASLYEAMEQTWRLDPEERPTFEYLQSFLEDYFTSAEPQYQPGDQT	2		FALSE	-0.239052023621331	0.0550182644797623	0.290174257016837	0.379230098021709	0.148922857108013	0.126782593061039	0.104755126195441	0.0751606480887633
FGR	activity	DAWEISRSSITLERRLGTGCFGDVWLGTWNGSTKVAVKTLKPGTMSPKAFLEEIQVMKLLRHDKLVQLYAVVSEEPIYIVTEFMCHGSLLDFLKNPEGQDLRLPQLVDMAAQVAEGMAYMERMNYIHRDLRAANILVGERLACKIADFGLARLIKDDEYNPCQGSKFPIKWTIPEAALFGRFTIKSDVWSFGILLTELITKGRIPYPGMNKREVLEQVEQGYHMPCPPGCPASLYEAMEQTWRLDPEERPTFEYLQSFLEDYFTSAEPQYQPGDQT	2		FALSE	-0.224170280967205	0.0419299449454394	0.141288161746876	0.129671854855768	0.293357958323415	0.107007741628808	0.0792341387914423	0.0557128654194123
FGR	activity	DAWEISRSSITLERRLGTGCFGDVWLGTNNGSTKVAVKTLKPGTMSPKAFLEEAQVMKLLRHDKLVQLYAVVSEEPIYIVTEFMCHGSLLDFLKNPEGQDLRLPQLVDMAAQVAEGMAYMERMNYIHRDLRADNILVGERLACKIADFGLARLIKDDEYNPCQGSKFPIKWTAPEAALFGRFTIKSDVWSFGILLTELITKGRIPYPGMNKREVLEQVEQGYHMPCPPGCPASLYEAMEQTWRLDPEERPTFEYLQSFLEDYFTSAEPQYQPGDQT	2		FALSE	0.0162971950324617	0.010934824885733	-0.0352896460584173	-0.0207092895250213	0.00673718390528742	0.0432367500803216	0.0127002576260228	0.024779612461809
FGR	activity	DAWEISRSSITLERRLGTGCFGDVWLGTWNGSTKVAVKTLKPGTMSPKAFLEENQVMKLLRHDKLVQLYAVVSEEPIYIVTEFMCHGSLLDFLKNPEGQDLRLPQLVDMAAQVAEGMAYMERMNYIHRDLRARNILVGERLACKIADFGLARLIKDDEYNPCQGSKFPIKWTAPEAALFGRFTIKSDVWSFGILLTELITKGRIPYPGMNKREVLEQVEQGYHMPCPPGCPASLYEAMEQTWRLDPEERPTFEYLQSFLEDYFTSAEPQYQPGDQT	2		FALSE	-0.259458017647174	0.00903484961852644	0.231713154116295	0.25307589744405	0.278357314919511	0.0280110572608444	0.0121209176860374	0.0154865981737314
FGR	activity	DAWEISRSSITLERRLGTGCFGDVWLGTWNGSTKVAVKTLKPGTMSPKAFLEEIQVMKLLRHDKLVQLAAVVSEEPIYIVTEFMCHGSLLDFLKNPEGQDLRLPQLVDMAAQVAEGMAYMERMNYIHRDLRAANILVGERLACKIADFGLARLIKDDEYNPCQGSKFPIKWTAPEAALFGRFTIKSDVWSFGILLTELITKGRIPYPGMNKREVLEQVEQGYHMPCPPGCPASLYEAMEQTWRLDPEERPTFEYLQSFLEDYFTSAEPQYQPGDQT	2		FALSE	0.0391730931384873	0.0195016716791877	-0.0476300184788401	-0.0423169729297902	-0.0336363181671002	0.0553663755729317	0.0294726948025147	0.0294633608777426
FGR	activity	DAWEISRSSITLERRLGTGCFGDVWLGTNNGSTKVAVKTLKPGTMSPKAFLEEAQVMKLLRHDKLVQLYAVVSEEPAYIVTEFMCHGSLLDFLKNPEGQDLRLPQLVDMAAQVAEGMAYMERMNYIHRDLRAANILVGERLACKIADFGLARLIKDDEYNPCQGSKFPIKWTAPEAALFGRFTIKSDVWSFGILLTELITKGRIPYPGMNKREVLEQVEQGYHMPCPPGCPASLYEAMEQTWRLDPEERPTFEYLQSFLEDYFTSAEPQYQPGDQT	2		FALSE	0.0939452468190776	0.0221773004059955	-0.115090615705244	-0.119300808327588	-0.068465011662669	0.0607412565108207	0.036025638520635	0.0317553875911274
FGR	activity	DAWEISRSSITLERRLGTGCFGDVWLGTINGSTKVAVKTLKPGTMSPKAFLEEAQVMKLLRHDKLVQLYAVVSEEPIYIVTEFMCHGSLLDFLKNPEGQDLRLPQLVDMAAQVAEGMAYMERMNYIHRDLRAANILVGERLACKIADFGLARLIKDDEYNPCQGSKFPIKWTAPEAALFGRFTIKSDVWSFGILLTELITKGRIPYPGMNKREVLEQVEQGYHLPCPPGCPASLYEAMEQTWRLDPEERPTFEYLQSFLEDYFTSAEPQYQPGDQT	2		FALSE	0.0299729254471901	0.0146841400044138	0.0833393431779501	-0.0486237801106285	-0.0305396340071972	0.0466593563779256	0.0190792050337181	0.0264327967586797
FGR	activity	DAWEISRSSITLERRLGTGCFGDVWLGTYNGSTKVAVKTLKPGTMSPKAFLEEAQVMKLLRHDKLVQLYAVVSEEPIYIVTEFMCHGSLLDFLKNPEGQDLRLPQLVDMAAQVAEGMAYMERMNYIHRDLRAANILVGERLACKIADFGLARLIKDDEYNPCQGSKFPIKWTAPEAALFGRFTIKSDVWSFGILLTELITKGRIPYPGMNKREVLEQVEQGYHMPCPPGCPASLYEAMEQTWRLDPGERPTFEYLQSFLEDYFTSAEPQYQPGDQT	2		FALSE	0.0190413244674344	0.0144269135537748	0.0140292700677151	-0.0134568209924292	-0.040955141906614	0.0458098975223089	0.0186468797255676	0.0262428097845319
FGR	activity	DAWEISRSSITLERRLGTGCFGDVWLGTWNGSSKVAVKTLKPGTMSPKAFLEEYQVMKLLRHDKLVQLYAVVSEEPIYIVTEFMCHGSLLDFLKNPEGQDLRLPQLVDMAAQVAEGMAYMERMNYIHRDLRAANILVGERLACKIADFGLARLIKDDEYNPCQGSKFPIKWTAPEAALFGRFTIKSDVWSFGILLTELITKGRIPYPGMNKREVLEQVEQGYHMPCPPGCPASLYEAMEQTWRLDPEERPTFEYLQSFLEDYFTSAEPQYQPGDQT	2		FALSE	0.0238407421846463	0.0262788988071488	-0.0485048103370875	-0.0197680574870459	-0.0194093403590105	0.0682758203063178	0.0452249934568891	0.0366467082534109
FGR	activity	DAWEISRSSITLERRLGTGCFGDVWLGTYNGSTKVAVKTLKPGTMSPKAFLEEAQVMKLLRHDKLVQLYAVVSEEPIYIVTEFMCHGSLLDFLKNPEGQDLRLPQLVDMAAQVAEGMAYMERMNYIHRDLRAANILVGERLACKIADFGLARLIKDDEYNPCQGSKFPIKWTAPEAALFGRFTIKSDVWSFGILLTELITKGRIPYPGMNKREVLEQVEQGYHMPCPPGCPASLYEAMEQTWRLDPDERPTFEYLQSFLEDYFTSAEPQYQPGDQT	2		FALSE	-0.00822397548789526	0.0226522338793879	0.147846682346502	-0.0241714801139634	-0.00685816883383103	0.060665891590023	0.0370060421257551	0.0324971286030848
FGR	activity	DAWEISRSSITLERRLGTGCFGDVWLGTWNGSTKVAVKTLKPGTMSPKAFLEEYQVMKLLRHDKLVQLYAVVSEEPIYIVTEFMCHGSLLDFLKNPEGQDLRLPQLVDMAAQVAEGMAYMERMNYIHRDLRAANILVGERLACKIADFGLARLIKDDEYNPCQGSKFPIKWTAPEAALFGRFTIKSDVWSFGILLTELITKGRIPYPGMNKREVLEQVEQGYHMPCPPGCLASLYEAMEQTWRLDPEERPTFEYLQSFLEDYFTSAEPQYQPGDQT	2		FALSE	-0.309196469590916	0.0151028519289312	0.283359332827756	0.303886124706365	0.321803747488939	0.0410811352147332	0.0234828939612448	0.0224837404100899
FGR	activity	DAWEISRSSITLERRLGTGCFGDVWLGTFNGSTKVAVKTLKPGTMSPKAFLEEAQVMKLLRHDKLVQLYAVVSEEPIYIVTEFMCHGSLLDFLKNPEGQDLRLPQLVDMAAQVAEGMAYMERMNYIHRDLRAANILVGERLACKIADVGLARLIKDDEYNPCQGSKFPIKWTAPEAALFGRFTIKSDVWSFGILLTELITKGRIPYPGMNKREVLEQVEQGYHMPCPPGCPASLYEAMEQTWRLDPEERPTFEYLQSFLEDYFTSAEPQYQPGDQT	2		FALSE	-0.287922242098407	0.0121015268761923	0.275928041103764	0.283611706747244	0.304792040154423	0.0438057764647736	0.0145423928999114	0.0251677768868534
FGR	activity	DAWEISRSSDTLERRLGTGCFGDVWLGTFNGSTKVAVKTLKPGTMSPKAFLEEAQVMKLLRHDKLVQLYAVVSEEPIYIVTEFMCHGSLLDFLKNPEGQDLRLPQLVDMAAQVAEGMAYMERMNYIHRDLRAANILVGERLACKIADFGLARLIKDDEYNPCQGSKFPIKWTAPEAALFGRFTIKSDVWSFGILLTELITKGRIPYPGMNKREVLEQVEQGYHMPCPPGCPASLYEAMEQTWRLDPEERPTFEYLQSFLEDYFTSAEPQYQPGDQT	2		FALSE	-0.285951664334219	0.0388204461211707	0.356259734762997	0.139721892473317	0.335789977326821	0.0984667557174338	0.0746524736401936	0.0512327093723765
FGR	activity	DAWEISRSSITLERRLGTGCFGDVWLGTYNGSTKVAVKTLKPGTMSPKAFLEEAQVMKLLRHDKLVQLYAVVSEEPIYIVTEFMCHGSLLDFLKNPEGQDLRLPQLVDMAAQVAEGMAYIERMNYIHRDLRAANILVGERLACKIADFGLARLIKDDEYNPCQGSKFPIKWTAPEAALFGRFTIKSDVWSFGILLTELITKGRIPYPGMNKREVLEQVEQGYHMPCPPGCPASLYEAMEQTWRLDPEERPTFEYLQSFLEDYFTSAEPQYQPGDQT	2		FALSE	0.107507223895965	0.0304725310129794	-0.114217636837309	-0.189123215752342	-0.0680534246529022	0.0880352307633497	0.0575679887672105	0.039340016486674
FGR	activity	DAWEISRSSITLERRLGTGCFGDVWLGTWNGSTKVAVKTLKPGTMSPKAFLEEFQVMKLLRHDKLVQLYAEVSEEPIYIVTEFMCHGSLLDFLKNPEGQDLRLPQLVDMAAQVAEGMAYMERMNYIHRDLRAANILVGERLACKIADFGLARLIKDDEYNPCQGSKFPIKWTAPEAALFGRFTIKSDVWSFGILLTELITKGRIPYPGMNKREVLEQVEQGYHMPCPPGCPASLYEAMEQTWRLDPEERPTFEYLQSFLEDYFTSAEPQYQPGDQT	2		FALSE	-0.248947807564121	0.0198131505089552	0.240142424698447	0.207652418737599	0.293838878438721	0.0557555724030256	0.0297955642063551	0.0301609386274125
FGR	activity	DAWEISRSSITLERRLGTGCFGDVWLGTINGSTKVAVKTLKPGTMSPKAFLEEAQVMKLLRHDKLVQLYAVVSEEPIYIVTEFMCHGSLLDFLKNPEGQDLRLPQLVDMAAQVAEGMAYMERMNYIHRDLRAANILVGERLACKIADFGLARLIKDDEYSPCQGSKFPIKWTAPEAALFGRFTIKSDVWSFGILLTELITKGRIPYPGMNKREVLEQVEQGYHMPCPPGCPASLYEAMEQTWRLDPEERPTFEYLQSFLEDYFTSAEPQYQPGDQT	2		FALSE	0.0554614238549694	0.0237690398605054	0.00840116015920405	-0.0352670114337864	-0.0906537892479545	0.0620682159471283	0.0389123869237161	0.0342994391994011
FGR	activity	DAWEISRSSITLERRLGTGCFGDVWLGTWNGSTDVAVKTLKPGTMSPKAFLEEFQVMKLLRHDKLVQLYAVVSEEPIYIVTEFMCHGSLLDFLKNPEGQDLRLPQLVDMAAQVAEGMAYMERMNYIHRDLRAANILVGERLACKIADFGLARLIKDDEYNPCQGSKFPIKWTAPEAALFGRFTIKSDVWSFGILLTELITKGRIPYPGMNKREVLEQVEQGYHMPCPPGCPASLYEAMEQTWRLDPEERPTFEYLQSFLEDYFTSAEPQYQPGDQT	2		FALSE	-0.234115442387932	0.0184086327395422	0.213822970230888	0.23381346554871	0.240703698999988	0.0518534490121599	0.0270108577414203	0.0287674663261793
FGR	activity	DAWEISRSSITLERRLGTGCFGDVWLGTWN*STKVAVKTLKPGTMSPKAFLEEFQVMKLLRHDKLVQLYAVVSEEPIYIVTEFMCHGSLLDFLKNPEGQDLRLPQLVDMAAQVAEGMAYMERMNYIHRDLRAANILVGERLACKIADFGLARLIKDDEYNPCQGSKFPIKWTAPEAALFGRFTIKSDVWSFGILLTELITKGRIPYPGMNKREVLEQVEQGYHMPCPPGCPASLYEAMEQTWRLDPEERPTFEYLQSFLEDYFTSAEPQYQPGDQT	2		TRUE	-0.271133933670645	0.0183040698175042	0.309452612236808	0.263925996140005	0.267661711128587	0.0518104824823837	0.0267906166283322	0.0286425188593987
FGR	activity	DAWEISRSSITLERRLGTGCHGDVWLGTYNGSTKVAVKTLKPGTMSPKAFLEEAQVMKLLRHDKLVQLYAVVSEEPIYIVTEFMCHGSLLDFLKNPEGQDLRLPQLVDMAAQVAEGMAYMERMNYIHRDLRAANILVGERLACKIADFGLARLIKDDEYNPCQGSKFPIKWTAPEAALFGRFTIKSDVWSFGILLTELITKGRIPYPGMNKREVLEQVEQGYHMPCPPGCPASLYEAMEQTWRLDPEERPTFEYLQSFLEDYFTSAEPQYQPGDQT	2		FALSE	0.0186027802107717	0.0152910785881484	-0.0333692599114779	-0.00977110428177619	-0.0292670143817299	0.0483291234574029	0.0202880416709181	0.0265447684479896
FGR	activity	DAWEISRSSITLERRLGTGCFGDVWLGTINGSTKVAVKTLKPGTMSPKAFLEEAQVMKLLRLDKLVQLYAVVSEEPIYIVTEFMCHGSLLDFLKNPEGQDLRLPQLVDMAAQVAEGMAYMERMNYIHRDLRAANILVGERLACKIADFGLARLIKDDEYNPCQGSKFPIKWTAPEAALFGRFTIKSDVWSFGILLTELITKGRIPYPGMNKREVLEQVEQGYHMPCPPGCPASLYEAMEQTWRLDPEERPTFEYLQSFLEDYFTSAEPQYQPGDQT	2		FALSE	-0.0913982357827238	0.0190598377254355	0.17361680790997	0.0547445368656021	0.106558751160377	0.0537015733794983	0.0282368481396605	0.0294658849550835
FGR	activity	DAWEISRSSITLERRLGTGCFGDVWLGTWNGSTKVAVKTLKPGTMSPKAFLEEIQVMKLLRHDKLVQLYAVVSEEPIYIVTEFMCHGSLLDFLKNPEGQDLRLPQLVDMAAQVAEGMAYMERMNYIHRDLRAANILVGERLACKIADFGLARLIKDDEYNPCQGSKFPIKWTAPEAALFGRFTIKSDVWMFGILLTELITKGRIPYPGMNKREVLEQVEQGYHMPCPPGCPASLYEAMEQTWRLDPEERPTFEYLQSFLEDYFTSAEPQYQPGDQT	2		FALSE	-0.225907631692043	0.0157649927587675	0.204249454547994	0.217834756990189	0.244997990165412	0.0496116871639433	0.0212319867485448	0.0267356744528226
FGR	activity	DAWEISRSSITLERRLGTGCFGDVWLGTYNGSTKVAVKTLKPGTMSPKAFLEEAQVMKLLRHDKLVQLYAVVSEEPIYIVTEFMCHGSLLDFLKNPEGQDLRLPQLVDMAAQVAEGMAYMERMNYIHRDLRAANILVWERLACKIADFGLARLIKDDEYNPCQGSKFPIKWTAPEAALFGRFTIKSDVWSFGILLTELITKGRIPYPGMNKREVLEQVEQGYHMPCPPGCPASLYEAMEQTWRLDPEERPTFEYLQSFLEDYFTSAEPQYQPGDQT	2		FALSE	-0.333630951575069	0.0114887386467577	0.38212301816229	0.327602729172138	0.33792628558034	0.0432751899036203	0.0135602709712322	0.0249688874770239
FGR	activity	DAWEISRSSITLERRLGTGCFGDVWLGTWNGSTKVAVKTLKPGTMSPKAFLEENQVMKLLRHDKLVQLYAVVSEEPIYIVTEFMCHGSLLDFLKNPEGQDLRLPQLVDMAAQVAEGMAYMERMNCIHRDLRAANILVGERLACKIADFGLARLIKDDEYNPCQGSKFPIKWTAPEAALFGRFTIKSDVWSFGILLTELITKGRIPYPGMNKREVLEQVEQGYHMPCPPGCPASLYEAMEQTWRLDPEERPTFEYLQSFLEDYFTSAEPQYQPGDQT	2		FALSE	-0.0449891560793725	0.0172422633990197	0.117164861847813	0.0561983345317952	0.00723837726314273	0.0512427405661116	0.0239835038472062	0.0283487389982641
FGR	activity	DAWEISRSSITLERRLGTGCFGDVWLGTYNGSTKVAVKTLKPGTMSPKAFLEEAQVMKLIRHDKLVQLYAVVSEEPIYIVTEFMCHGSLLDFLKNPEGQDLRLPQLVDMAAQVAEGMAYMERMNYIHRDLRAANILVGERLACKIADFGLARLIKDDEYNPCQGSKFPIKWTAPEAALFGRFTIKSDVWSFGILLTELITKGRIPYPGMNKREVLEQVEQGYHMPCPPGCPASLYEAMEQTWRLDPEERPTFEYLQSFLEDYFTSAEPQYQPGDQT	2		FALSE	0.0320327587767027	0.0230698624529625	0.00277600445613609	0.007264204035691	-0.0752281545153713	0.0615288324592276	0.0369084795488693	0.0336966906474111
FGR	activity	DAWEISRSSITLERRLGTGCFGDVWLGTYNGSTKVAVKTLKPGTMSPKAFLEEAQVMKLLRHDKLVQLYAVVSEEPIYIVTEFMCHGSLLDFLKNPEGQDLRLPQLVDMAAQVAEGMAYMERMNYIHRDLRAANILVGERLACKIADFGLARLIKDDEYNPCQGSKFPIKWTAPEAALFGRFTIKSDVWSFGILLTELITKGRIPYPGMNKREVLEQVEQGYHMPCPPGCPASLYE*MEQTWRLDPEERPTFEYLQSFLEDYFTSAEPQYQPGDQT	2		TRUE	-0.27473041859847	0.00965814015871787	0.311099390721505	0.26732088496786	0.300090776145383	0.0421984685556064	0.0108560269645105	0.0244429942135162
FGR	activity	DAWEISRSSITLERRLGTGCFGDVWLGTWNGSTKVAVKTLKPGTMSPKAFLEEAQVMKLLRHDKLVQLYAVVSEEPIYIVTEFMCHGSLLDFLKNPEAQDLRLPQLVDMAAQVAEGMAYMERMNYIHRDLRAANILVGERLACKIADFGLARLIKDDEYNPCQGSKFPIKWTAPEAALFGRFTIKSDVWSFGILLTELITKGRIPYPGMNKREVLEQVEQGYHMPCPPGCPASLYEAMEQTWRLDPEERPTFEYLQSFLEDYFTSAEPQYQPGDQT	1		FALSE	0.0151671645557652	0.0125426451502612	-0.0123008538409417	-0.0142904567092856	-0.0184838075255262	0.0449147574654972	0.015255738320794	0.0252847514047329
FGR	activity	DAWEISWSSITLERRLGTGCFGDVWLGTWNGSTKVAVKTLKPGTMSPKAFLEEIQVMKLLRHDKLVQLYAVVSEEPIYIVTEFMCHGSLLDFLKNPEGQDLRLPQLVDMAAQVAEGMAYMERMNYIHRDLRAANILVGERLACKIADFGLARLIKDDEYNPCQGSKFPIKWTAPEAALFGRFTIKSDVWSFGILLTELITKGRIPYPGMNKREVLEQVEQGYHMPCPPGCPASLYEAMEQTWRLDPEERPTFEYLQSFLEDYFTSAEPQYQPGDQT	2		FALSE	-0.0640827867247807	0.0139428367235852	0.0919498244893571	0.0600663346649182	0.0636926084132665	0.0456494407210407	0.0177167804570153	0.0260095982226747
FGR	activity	DAWEISRSSITLERRLGTGCFGDVWLGTINGSTKVAVKTLKPGTMSPKAFLEEAQVMKLLRHDKLVQLYAVVSEEPIYIVTEFMCHGSLLDFLKNPEGQDLRLPQLVDMAAQVAEGMAYMERMNYIHRDLRAANILVGERLACKIADFGLARLIKDDEYNPCQGSKFPIKWTAPEAALFGRFTIKSDVWSFGILLTELITKGRIPYPGMNKREVLEQVEQGYHMPCPPGCPASLYEAMEQTWRLDPEERPTFEYLQSFLEDYFTSAEVQYQPGDQT	2		FALSE	0.111962932694708	0.0254634283582138	-0.0490725004402727	-0.182089073645605	-0.0827316231890619	0.0690268820602689	0.0436499508963523	0.0351892926207798
FGR	activity	DAWEISRSSITLERRLGTGCFGDVWLGTWNGSTKVAVKTLKPGTMSPKAFLEEIQVMKLLRHDKLVQLYAVVSEEPIYIVTEFMCHGSLLDFLKNPEGQDLRLPQLVDMAAQVAEGMAYMERMNYIHRDLRAANILVGERLACKIADFGLARLIKDDEYNPCQGSKFPIKWTAPEAALFGRFTIKSDVWSFGILLTELITKGRIPYPGMNKREVLEQVEQGYHMPCPPGCPASLYEAMLQTWRLDPEERPTFEYLQSFLEDYFTSAEPQYQPGDQT	2		FALSE	-0.0698266131335297	0.0175965467501254	0.191746946530481	0.0842440974095499	0.0141007884086612	0.0505363938860518	0.0252048341622061	0.0281280969383516
FGR	activity	DAWEISRSSITLERRLGTGCFGDVWEGTWNGSTKVAVKTLKPGTMSPKAFLEEYQVMKLLRHDKLVQLYAVVSEEPIYIVTEFMCHGSLLDFLKNPEGQDLRLPQLVDMAAQVAEGMAYMERMNYIHRDLRAANILVGERLACKIADFGLARLIKDDEYNPCQGSKFPIKWTAPEAALFGRFTIKSDVWSFGILLTELITKGRIPYPGMNKREVLEQVEQGYHMPCPPGCPASLYEAMEQTWRLDPEERPTFEYLQSFLEDYFTSAEPQYQPGDQT	2		FALSE	-0.208826196641987	0.013497576621533	0.228869322573364	0.210007282408038	0.199624806582534	0.0450642597746041	0.0169576259828132	0.0256579254457418
FGR	activity	DAWEISRSSITLERRLGTGCFGDVWLGTWNGSTKVAVKTLKPGTMSPKAFLEENQVMKLLRHDKLVQSYAVVSEEPIYIVTEFMCHGSLLDFLKNPEGQDLRLPQLVDMAAQVAEGMAYMERMNYIHRDLRAANILVGERLACKIADFGLARLIKDDEYNPCQGSKFPIKWTAPEAALFGRFTIKSDVWSFGILLTELITKGRIPYPGMNKREVLEQVEQGYHMPCPPGCPASLYEAMEQTWRLDPEERPTFEYLQSFLEDYFTSAEPQYQPGDQT	2		FALSE	-0.341916419639342	0.0171257235576406	0.356532825600806	0.355002459933493	0.320358931091767	0.0495092966827117	0.0242844271294386	0.0276718619765785
FGR	activity	DAWEISRSSITLERRLGTGCFGDVWLGTYNGSTKVAVKTLKPGTMSPKAFLEEAQVMKLLRHDKLVQLYAVVSEEPIYIVTEFMCHGSLLDFLKNPEGQDLRLPQLVDMAAQVAEGMAYMERMNYIHRDLRAANILVGERLACKIADFGLARLIKDDEYNPCQGSKFPIKWTAPEAALFGRFTIKSDVWSFGILLTELITKGRIPYPGMNKREVLEQPEQGYHMPCPPGCPASLYEAMEQTWRLDPEERPTFEYLQSFLEDYFTSAEPQYQPGDQT	2		FALSE	-0.227737531754792	0.025851660146469	0.137253546986303	0.274954296073387	0.220838729313722	0.0745614690790478	0.0461962116608559	0.0343430488439589
FGR	activity	DAWEISRSSITLERRLGTGCFGDVWLGTFNGSTKVAVKTLKPGTESPKAFLEEAQVMKLLRHDKLVQLYAVVSEEPIYIVTEFMCHGSLLDFLKNPEGQDLRLPQLVDMAAQVAEGMAYMERMNYIHRDLRAANILVGERLACKIADFGLARLIKDDEYNPCQGSKFPIKWTAPEAALFGRFTIKSDVWSFGILLTELITKGRIPYPGMNKREVLEQVEQGYHMPCPPGCPASLYEAMEQTWRLDPEERPTFEYLQSFLEDYFTSAEPQYQPGDQT	2		FALSE	0.0184660983449495	0.0174752877887983	0.0525881106727524	0.00977732002103701	-0.0787085155074071	0.0504515159209823	0.0246451337434656	0.0284524482482826
FGR	activity	DAWEISRSSITLERRLGTGCFGDVWLGTWNGSTKVAVKTLKPGTMSPKAFLEEFQVMKLLRHDKLVQLYAVVSEEPIYIVTEFMCHGSLLDFLKNPEGQDLRLP*LVDMAAQVAEGMAYMERMNYIHRDLRAANILVGERLACKIADFGLARLIKDDEYNPCQGSKFPIKWTAPEAALFGRFTIKSDVWSFGILLTELITKGRIPYPGMNKREVLEQVEQGYHMPCPPGCPASLYEAMEQTWRLDPEERPTFEYLQSFLEDYFTSAEPQYQPGDQT	2		TRUE	-0.297504530540589	0.0163277616204913	0.343674921866831	0.291380490556375	0.291787319857361	0.0482827367396288	0.0223774679674868	0.0274717275101694
FGR	activity	DAWEISRSSITLERRLGTGCFGDVWLGTYNGSTKVAVKTLKPGTMSPKAFLEEAQVMKLLRHDKLVQLYAVVSEEPIYIVTEFMCHGSLLDFLKNPEGQDLRLPQLVDMAAQVAEGMAYMERMNYIHRDLRAANILVGERLACKIADFGLARLIKDDEYNPLQGSKFPIKWTAPEAALFGRFTIKSDVWSFGILLTELITKGRIPYPGMNKREVLEQVEQGYHMPCPPGCPASLYEAMEQTWRLDPEERPTFEYLQSFLEDYFTSAEPQYQPGDQT	2		FALSE	-0.0355302747674006	0.00932917338912639	0.0323151329732495	0.0555072266000616	-0.02229745425993	0.0340159468929208	0.011227381778137	0.0192718328608867
FGR	activity	DAWEISRSSITLERRLGTGCFGDVWLGTNNGSTKVAVKTLKPGTMSPKAFLEEAQVMKLLRHDKLVQLYAVVSEEPIYIVTEFMCHGSLLDFLKNPEGQDLRLPQLVDMAAQVAEGMAYMERMNYIHRDLRGANILVGERLACKIADFGLARLIKDDEYNPCQGSKFPIKWTAPEAALFGRFTIKSDVWSFGILLTELITKGRIPYPGMNKREVLEQVEQGYHMPCPPGCPASLYEAMEQTWRLDPEERPTFEYLQSFLEDYFTSAEPQYQPGDQT	2		FALSE	-0.00635950721515295	0.0138029023301502	-0.0283675130036377	0.016126903345429	-0.00411666869890131	0.0462146787656279	0.0174682830299879	0.0257906260820289
FGR	activity	DAWEISRSSITLERRLGTGCFGDVWLGTNNGSTKVAVKTLKPGTMSPKAFLEEAQVMKLLRHDKLVQLYAVVSEEPIYIVTEFMCHGSLLDFLKNPEGQDLRLPQLVDMAAQVAEGMAYMERMNYIHRDLRAANILVGERLACKIADFGLARLIKDDPYNPCQGSKFPIKWTAPEAALFGRFTIKSDVWSFGILLTELITKGRIPYPGMNKREVLEQVEQGYHMPCPPGCPASLYEAMEQTWRLDPEERPTFEYLQSFLEDYFTSAEPQYQPGDQT	2		FALSE	0.0547110548421424	0.0199301387934244	0.0453363398666284	-0.0342115098320261	-0.0958729112162461	0.0515567899128991	0.0349419411899994	0.0275000684211863
FGR	activity	DAWEISRSSITLERRLGTGCFGDVWLGTINGSTKVAVKTLKPGTMSPKAFLEEAQVMKLLRHDKLVQLYAVVSEEPIYIVTEFMCHGSLLDFLKNPEGQDLRLPQLVDMAAQVAEGMAYMERMNYIHRDLRAANILVGERLACKIADFGLARLIKDDEYNPCQGSKFPIKWTAPEAALFGRFTIKSDVWSFGILLTELITKGRIPYPGMNKREVLEQVEQGYHMPCPPGCPASLYEAMEQTWRLDPEERVTFEYLQSFLEDYFTSAEPQYQPGDQT	2		FALSE	0.000975599366745726	0.0157225881549413	0.0525388750110193	-0.00572582301134542	-0.0105132527054938	0.0474613665609057	0.0212602304665016	0.0268319953189021
FGR	activity	DAWEISRSSITLERRLGTGCFGDVWLGTYNGSTKVAVKTLKPGTMSPKAFLEEAQVMKLLRHDKLVQLYAVVSEEPIYIVTEFMCHGSLLDFLKNPEGQDLRLPQLVDMAAQVAEGMAYMERMNYIHRDLRAANILVGERLACKIADFGLARLIKDDEYNPCQGSKFPIKWTAPEAALFGRFTIKSDVWSFGILLTELITKGRIPYPGMNKREVLEQVEQGYHMPCPPGCPASLYEAMEQTWRLDPEERPTFEYLQSFLEDYETSAEPQYQPGDQT	2		FALSE	-0.00768785640582175	0.038046165649123	0.0031459746226185	-0.076800850068712	0.0462372773528174	0.0976781069966259	0.0745891088097391	0.0496115332946765
FGR	activity	DAWEISRSSITLERRLGTGCFGDVWLGTFNGSTKVAVKTLKPGTMSPKAFLEEAQVMKLLRHDKLVQLYAVVSEEPIYIVTEFMCHGSLLDFLKNPEGQDLRLPQLVDMAAQVAEGMAYMERMNYIHRDLRAANILVGERLACKIADFGLARLIKDDEYNPCQGSKFPIKWTAPEAALFGRFTIKSDVWSFGILSTELITKGRIPYPGMNKREVLEQVEQGYHMPCPPGCPASLYEAMEQTWRLDPEERPTFEYLQSFLEDYFTSAEPQYQPGDQT	2		FALSE	-0.203440192513217	0.0299632570664751	0.159371163533241	0.289839998710535	0.157933850783838	0.0737704965797966	0.0511469821448162	0.042724753211225
FGR	activity	DAWEISRSSITLERRLGTGCFGDVWLGTNNGSTKVAVKTLKPGTMSPKAFLEEAQVMKLLRHDKLVQLYAVVSEEPIYIVTEFMCHGSLLDFLKNPEGQDLRLPQLVDMAAQVAEGMAYMERMNYIHRDLRAANILVGERLACKIADFGLARLIKDDEYNPCQGSKFPIKWTAPEAALFGRFTIKSDVWSFGILLTELITKGRIPYPGMNKREVLEQVEQGYHMPCIPGCPASLYEAMEQTWRLDPEERPTFEYLQSFLEDYFTSAEPQYQPGDQT	2		FALSE	-0.103948610783131	0.0139717946959486	0.157660449322434	0.0859844144091559	0.124943434142255	0.045363739524266	0.0177648783117527	0.0260992351711918
FGR	activity	DAWEISRSSITLERRLGTGCFGDVWLGTINGSTKVAVKTLKPGTMSPKAFLEEAQVMKLLRHDKLVQLYAVVSEEPIYIVVEFMCHGSLLDFLKNPEGQDLRLPQLVDMAAQVAEGMAYMERMNYIHRDLRAANILVGERLACKIADFGLARLIKDDEYNPCQGSKFPIKWTAPEAALFGRFTIKSDVWSFGILLTELITKGRIPYPGMNKREVLEQVEQGYHMPCPPGCPASLYEAMEQTWRLDPEERPTFEYLQSFLEDYFTSAEPQYQPGDQT	2		FALSE	-0.0864594376007003	0.00691070307342913	0.134502535496363	0.0873330921888867	0.0606654291074181	0.0409060784866528	0.00733268645576363	0.0239522548864328
FGR	activity	DAWEISRSSITLERRLGTGCFGDVWLGTWNGSTKVAVKTLKPGTMSPKAFLEENQVMKLLRHDKLVQLYAVVSEEPIYIVTEFMCHGSLLDFLKNPEGQDLRLPQLVDMAAQVAEGMAYMERMNYIHRDLRAANILVGERLACKIADFGLARLIKDDEYNPCQGSKFPIKWTAPEAALFGRFTIKSDVWSFGILLTELITKGRIPYPGMNKREVLEQVEQGYHMPCPPGCPASLYEAMEQMWRLDPEERPTFEYLQSFLEDYFTSAEPQYQPGDQT	2		FALSE	-0.23826914772536	0.0154615290557087	0.289759686978068	0.260569773634529	0.184826835226273	0.0468131836262895	0.0207645017786542	0.0266552412653735
FGR	activity	DAWEISRSSITLERRLGTGCFGDVWLGTNNGSTKVAVKTLKPGTMSPKAFLEEAQVMKLLRHDKLVQLYAVVSEEPIYIVTEFMCHGSLLDFLKNPEGQDLRLPQLVDMAAQVAEGMAYMERMNYIHRDLRAANILVGERLACKIADFGLARLIKDDEYNPCQGSCFPIKWTAPEAALFGRFTIKSDVWSFGILLTELITKGRIPYPGMNKREVLEQVEQGYHMPCPPGCPASLYEAMEQTWRLDPEERPTFEYLQSFLEDYFTSAEPQYQPGDQT	2		FALSE	0.0897719973742028	0.0149705859856013	-0.134772285089817	-0.0841437728328265	-0.086304166678644	0.0479418484863861	0.0196162513061111	0.0264621176615969
FGR	activity	DAWEISRSSITLERRLGTGCFGDVWLGTWLGSTKVAVKTLKPGTMSPKAFLEEAQVMKLLRHDKLVQLYAVVSEEPIYIVTEFMCHGSLLDFLKNPEGQDLRLPQLVDMAAQVAEGMAYMERMNYIHRDLRAANILVGERLACKIADFGLARLIKDDEYNPCQGSKFPIKWTAPEAALFGRFTIKSDVWSFGILLTELITKGRIPYPGMNKREVLEQVEQGYHMPCPPGCPASLYEAMEQTWRLDPEERPTFEYLQSFLEDYFTSAEPQYQPGDQT	1		FALSE	0.0575357848371294	0.00872644769971921	-0.0487520826626483	-0.0615928524083615	-0.0521788706919672	0.0285148864488047	0.011236529296748	0.0158475428386523
FGR	activity	DAWEISRSSITLERRLGTGCFGDVWLGTINGSTKVAVKTLKPGTMSPKAFLEEAQVMKLLRHDKHVQLYAVVSEEPIYIVTEFMCHGSLLDFLKNPEGQDLRLPQLVDMAAQVAEGMAYMERMNYIHRDLRAANILVGERLACKIADFGLARLIKDDEYNPCQGSKFPIKWTAPEAALFGRFTIKSDVWSFGILLTELITKGRIPYPGMNKREVLEQVEQGYHMPCPPGCPASLYEAMEQTWRLDPEERPTFEYLQSFLEDYFTSAEPQYQPGDQT	2		FALSE	0.00735946637597001	0.0158012058666823	0.0195225801896337	0.00412697344047446	-0.0336996569187144	0.0478331122951164	0.0214471682895932	0.0267826901254743
FGR	activity	DAWEISRSSITLERRLGTGCFGDVWLGTWNGSTKVAVKTLKPGTMSPKAFLEEYQVMKLLRHDKLVQLYAVVSEEPIYIVTEFMCHGSLLVFLKNPEGQDLRLPQLVDMAAQVAEGMAYMERMNYIHRDLRAANILVGERLACKIADFGLARLIKDDEYNPCQGSKFPIKWTAPEAALFGRFTIKSDVWSFGILLTELITKGRIPYPGMNKREVLEQVEQGYHMPCPPGCPASLYEAMEQTWRLDPEERPTFEYLQSFLEDYFTSAEPQYQPGDQT	2		FALSE	-0.0545326644877582	0.0217154776891822	-0.0199117376382962	0.0745769743297636	0.0578354345528031	0.0616949850342432	0.0353171938966349	0.0307705609003809
FGR	activity	DAWEISRSSITLERRLGTGCFGDVWLGTWNGSTKVAVKTLKPGTMSPKAFLEENQVMKLLRHDKLVQLYAVVSEEPIYIVTEFMCHGSLLDFLKNPEGQDLRLPQLVDMAAQVAEGMAYMERMNYIHRDLRAANILVGERRACKIADFGLARLIKDDEYNPCQGSKFPIKWTAPEAALFGRFTIKSDVWSFGILLTELITKGRIPYPGMNKREVLEQVEQGYHMPCPPGCPASLYEAMEQTWRLDPEERPTFEYLQSFLEDYFTSAEPQYQPGDQT	2		FALSE	-0.215560237135896	0.0188212789691856	0.291446045541884	0.190826281476275	0.220259353980074	0.0533680908930749	0.0277363448583902	0.0292107978782496
FGR	activity	DAWEISRSSITLERRLGTGCFGDVWLGTWNGSTKVAVKTLKPGTMSPKAFLEENQVMKLLRHDKLVQLYAVVSEEPIYIVTEFMCHGSLLDFLKNPEGQDLRLAQLVDMAAQVAEGMAYMERMNYIHRDLRAANILVGERLACKIADFGLARLIKDDEYNPCQGSKFPIKWTAPEAALFGRFTIKSDVWSFGILLTELITKGRIPYPGMNKREVLEQVEQGYHMPCPPGCPASLYEAMEQTWRLDPEERPTFEYLQSFLEDYFTSAEPQYQPGDQT	2		FALSE	-0.212611009358082	0.0161491798281478	0.255060235855612	0.219978859547922	0.188450431183432	0.0483076405442245	0.0221782963135503	0.0269889271794684
FGR	activity	DAWEISRSSITLERRLGTGCFGDVWLGTWNGSTKVAVKTLKPGTMSPKAFLEENQVMKLLRHDKLVQLYAVVSEEPIYIVTEFMCHGSLLDFLKNPEGQDLRLPQLVDMAAQVAEGMAYMERMNYIHRDLRAANILVGERLACKIADFGLARLIKDDEYNPCQGSKFPIKWTAPEAALFGRFTIKSDVWSFGILLTELITKGRIPYPGMNKREVLEQVEQGYHMACPPGCPASLYEAMEQTWRLDPEERPTFEYLQSFLEDYFTSAEPQYQPGDQT	2		FALSE	-0.213433065197557	0.0179065078462136	0.225888510617178	0.248812485989597	0.168899117938888	0.0512231238224929	0.0261157578873991	0.028045194707883
FGR	activity	DAWEISRSSITLERRLGTGCFGDVWLGTYNGSTKVAVKTLKPGTMSPKAFLEEAQVMKLLRHDKLVQLYAVVSEEPIYIVTEFMCHGSLLDFLKNPEGQDLRSPQLVDMAAQVAEGMAYMERMNYIHRDLRAANILVGERLACKIADFGLARLIKDDEYNPCQGSKFPIKWTAPEAALFGRFTIKSDVWSFGILLTELITKGRIPYPGMNKREVLEQVEQGYHMPCPPGCPASLYEAMEQTWRLDPEERPTFEYLQSFLEDYFTSAEPQYQPGDQT	2		FALSE	-0.0360982333734288	0.0242544597348396	0.100375703865931	0.0420816646793033	0.0129069892474859	0.0655237777284937	0.0391349347546568	0.0350495409687663
FGR	activity	DAWEASRSSITLERRLGTGCFGDVWLGTWNGSTKVAVKTLKPGTMSPKAFLEEYQVMKLLRHDKLVQLYAVVSEEPIYIVTEFMCHGSLLDFLKNPEGQDLRLPQLVDMAAQVAEGMAYMERMNYIHRDLRAANILVGERLACKIADFGLARLIKDDEYNPCQGSKFPIKWTAPEAALFGRFTIKSDVWSFGILLTELITKGRIPYPGMNKREVLEQVEQGYHMPCPPGCPASLYEAMEQTWRLDPEERPTFEYLQSFLEDYFTSAEPQYQPGDQT	2		FALSE	-0.160760237789133	0.0314463151699	0.300005507625599	0.185102657515546	0.116003672029242	0.0840949090726674	0.0599257602289854	0.041121132053609
FGR	activity	DAWEISRSSITIERRLGTGCFGDVWLGTWNGSTKVAVKTLKPGTMSPKAFLEEFQVMKLLRHDKLVQLYAVVSEEPIYIVTEFMCHGSLLDFLKNPEGQDLRLPQLVDMAAQVAEGMAYMERMNYIHRDLRAANILVGERLACKIADFGLARLIKDDEYNPCQGSKFPIKWTAPEAALFGRFTIKSDVWSFGILLTELITKGRIPYPGMNKREVLEQVEQGYHMPCPPGCPASLYEAMEQTWRLDPEERPTFEYLQSFLEDYFTSAEPQYQPGDQT	2		FALSE	-0.104040943617935	0.0168043355138532	0.192783329284685	0.111044601559982	0.0657844384554115	0.0489146131462873	0.02343700668358	0.0277053347232776
FGR	activity	DAWEISRSSITLERRLGTGCFGDVWLGTINGSTKVAVKTLKPGTMSPKAFLEEAQVMKLLRHDKLVQLYAVVSEEPIYIVTEFMCHGSLLDFLKNPEGQDLRLPQLVDMAAQVAEGMAYMERMNYIHRDLRAANILVGERLACKIADFGLARLIKDDEYNPCQGSKFPIKWTAPEAALFGRFTIKSDVWSFGILLTELITKGRIPYPGMNKREVLEQVEQGYHMPCPPGCPASLYEAMETTWRLDPEERPTFEYLQSFLEDYFTSAEPQYQPGDQT	2		FALSE	0.0277338038723053	0.0190448419453257	-0.016792597829046	-0.0505090896167783	-0.00772659011092936	0.0528979308381065	0.0287052607800177	0.0290364632792819
FGR	activity	DAWEISRSSITLERRLGTGCFGDVWLGTFNGSTKVAVKTLKPGTMSPKAFLEEAQVMKLLRHDKLVQLYAVVSGEPIYIVTEFMCHGSLLDFLKNPEGQDLRLPQLVDMAAQVAEGMAYMERMNYIHRDLRAANILVGERLACKIADFGLARLIKDDEYNPCQGSKFPIKWTAPEAALFGRFTIKSDVWSFGILLTELITKGRIPYPGMNKREVLEQVEQGYHMPCPPGCPASLYEAMEQTWRLDPEERPTFEYLQSFLEDYFTSAEPQYQPGDQT	2		FALSE	0.0111791873656583	0.0123270902828826	0.0986674133127286	-0.0227681186367265	-0.0143869925664614	0.0438407454226334	0.014907930929582	0.0253103441355265
FGR	activity	DAWEISRSSITLERRLGTGCFGDVWLGTNNGSTKVAVKTLKPGTMSPKAFLEEAQVMKLLRHDKLVQLYAVVSEEPIYIVTEFMCHGSLLDFLKNPEGQDLRLPQLVDMAAQVAEGMAYMERMNYIHRDLRAANILVGERLACMIADFGLARLIKDDEYNPCQGSKFPIKWTAPEAALFGRFTIKSDVWSFGILLTELITKGRIPYPGMNKREVLEQVEQGYHMPCPPGCPASLYEAMEQTWRLDPEERPTFEYLQSFLEDYFTSAEPQYQPGDQT	2		FALSE	-0.283799373234115	0.0117944780809787	0.272124275615804	0.279946756664462	0.300109072827231	0.043598173439903	0.0140237523813081	0.0251760292088507
FGR	activity	DAWEISRSSITLERRLGTGCFGDVWLGTYNGSTKVAVKTLKPGTMSPKAFLEEAQVMKLLRHDKLVQLYAVVSEEPIYIVTEFMCHGSLLDFLKNPEGQDLRLPCLVDMAAQVAEGMAYMERMNYIHRDLRAANILVGERLACKIADFGLARLIKDDEYNPCQGSKFPIKWTAPEAALFGRFTIKSDVWSFGILLTELITKGRIPYPGMNKREVLEQVEQGYHMPCPPGCPASLYEAMEQTWRLDPEERPTFEYLQSFLEDYFTSAEPQYQPGDQT	2		FALSE	-0.00652880043968143	0.00935302587887503	0.0749711363872935	0.00357712755219179	-0.000492632431253578	0.0419523910291853	0.0104333492094216	0.0244224421965037
FGR	activity	DAWEISRSSITLERRLGTGCFGDVWLGTYNGSTKVAVKTLKPGTMSPKAFLEEAQVMKLLRHDKLVQLYAVVSEEPIYIVTEFMCHGSLLDFLKNPEGQDLRLPQLVDMAAQVAEGMAYMERMNYIHRDLRAANILVGEWLACKIADFGLARLIKDDEYNPCQGSKFPIKWTAPEAALFGRFTIKSDVWSFGILLTELITKGRIPYPGMNKREVLEQVEQGYHMPCPPGCPASLYEAMEQTWRLDPEERPTFEYLQSFLEDYFTSAEPQYQPGDQT	2		FALSE	-0.0757739303193511	0.0103773475467191	0.152203141370849	0.0691070319811195	0.078800293839233	0.0425154571681717	0.0118773751542801	0.0246619629050779
FGR	activity	DAWEISRSSITLERRLGTGCFGDVWLGTWNGSTKVAVKTLKPGTMSPKAFLEEIQVMKLLRHDKLVQLYAVVSEEPIYIVTEFMCHGSLLDFLKNPEGQDLRLPQLVDMAAQVAEGMAYMERMNYIHRDLRAANILVGERLACKIADFGLARLIKDDEYNPCQGSKFPIKWTAPEAALFGRFTIKSDVWSFGILLTELITKGRIPYPGMNKREVLEQVEQGYHMPCPPGCPASLYEAMEQTWRLDPLERPTFEYLQSFLEDYFTSAEPQYQPGDQT	2		FALSE	-0.0356994651125589	0.0198895345605071	0.0287589823802776	0.0757341457634704	-0.00236033028206087	0.0574637129315408	0.0299976605898822	0.0299648034734879
FGR	activity	DAWEISRSSITLERRLGTGCFGDVWLGTWNGSTKVAVKTLKPGTMSPKAFLEEFQVMKLLRHDKLVQLYAVVSEEPIYIVTEFMCHGSLLDFLKNPEGQDLRLPQSVDMAAQVAEGMAYMERMNYIHRDLRAANILVGERLACKIADFGLARLIKDDEYNPCQGSKFPIKWTAPEAALFGRFTIKSDVWSFGILLTELITKGRIPYPGMNKREVLEQVEQGYHMPCPPGCPASLYEAMEQTWRLDPEERPTFEYLQSFLEDYFTSAEPQYQPGDQT	2		FALSE	0.108833163514183	0.0431218451788779	-0.174407713794125	-0.263228985274703	-0.0450309118034028	0.128729263173103	0.090733402035681	0.0530024083215236
FGR	activity	DAWEISRTSITLERRLGTGCFGDVWLGTYNGSTKVAVKTLKPGTMSPKAFLEEAQVMKLLRHDKLVQLYAVVSEEPIYIVTEFMCHGSLLDFLKNPEGQDLRLPQLVDMAAQVAEGMAYMERMNYIHRDLRAANILVGERLACKIADFGLARLIKDDEYNPCQGSKFPIKWTAPEAALFGRFTIKSDVWSFGILLTELITKGRIPYPGMNKREVLEQVEQGYHMPCPPGCPASLYEAMEQTWRLDPEERPTFEYLQSFLEDYFTSAEPQYQPGDQT	2		FALSE	0.0138497515645606	0.0156592737605964	0.130947189681906	-0.0399556037319251	-0.0175489988747908	0.0475564695294325	0.0210487780667923	0.0269302982220088
FGR	activity	DAWEISRSSITLERRLGTGCCGDVWLGTYNGSTKVAVKTLKPGTMSPKAFLEEAQVMKLLRHDKLVQLYAVVSEEPIYIVTEFMCHGSLLDFLKNPEGQDLRLPQLVDMAAQVAEGMAYMERMNYIHRDLRAANILVGERLACKIADFGLARLIKDDEYNPCQGSKFPIKWTAPEAALFGRFTIKSDVWSFGILLTELITKGRIPYPGMNKREVLEQVEQGYHMPCPPGCPASLYEAMEQTWRLDPEERPTFEYLQSFLEDYFTSAEPQYQPGDQT	2		FALSE	-0.120377125048164	0.0135520281020385	0.183054446246731	0.113773165248106	0.114957739473888	0.0450208841830322	0.0170211407106818	0.0258204730287581
FGR	activity	DAWEISRSSITLERRLGTGCFGDVWLGTWNGSTKVAVKTLKPGTMSPKAFLEEYQVMKLLRHDKLVQLYAVVSEEPIYIVTEFMCHGSLLDFLKNPEGQDLRLPQLVDMAAQVAEGMAYMERMNYIHRDLRAANILVGERLACKIADFGLARLIKDDEYNPCQGSKFPIKWTAPEAALFGRFTI*SDVWSFGILLTELITKGRIPYPGMNKREVLEQVEQGYHMPCPPGCPASLYEAMEQTWRLDPEERPTFEYLQSFLEDYFTSAEPQYQPGDQT	2		TRUE	-0.321939150376307	0.0193826009577609	0.289008550789815	0.383868596461062	0.27104481147056	0.0526063490729195	0.0295760299079657	0.0293957271698052
FGR	activity	DAWEISRSSITLERRLGTGCFGDVWLGTWNGSTKVAVKTLKPGTMSPKAFLEEAQVMKLLRHDKLVQLYAVVSEEPIYIVTEFMCHGSLLDFLKNPEGQDLRLPQLVDMAAQVAEGMAYMERMNYIHRDLRAANILVGERLACKIADFGLARLIKDDEINPCQGSKFPIKWTAPEAALFGRFTIKSDVWSFGILLTELITKGRIPYPGMNKREVLEQVEQGYHMPCPPGCPASLYEAMEQTWRLDPEERPTFEYLQSFLEDYFTSAEPQYQPGDQT	1		FALSE	-0.0816640680266747	0.0136926892188251	0.149889961555129	0.0926425171652225	0.0355502387791664	0.0450095446582344	0.0173567458434448	0.0256445796929432
FGR	activity	DAWEISRSSITLERRLGTGCFGDVWLGTWNGSTKVAVKTLKPGTMSPKAFLEEIQVMKLLRHDKLVQLYAVVSEEPIYIVTEFMCHGSLLDFLKNPEGQDLRLPRLVDMAAQVAEGMAYMERMNYIHRDLRAANILVGERLACKIADFGLARLIKDDEYNPCQGSKFPIKWTAPEAALFGRFTIKSDVWSFGILLTELITKGRIPYPGMNKREVLEQVEQGYHMPCPPGCPASLYEAMEQTWRLDPEERPTFEYLQSFLEDYFTSAEPQYQPGDQT	2		FALSE	-0.0165795337644066	0.0124938619904096	0.0680728029133767	0.033858923406453	-0.0228736338735502	0.0367769482491852	0.0174878150161447	0.0204248247212894
FGR	activity	DAWEISRSSITLERRLGTGCFGDVWLGTWNGSTKVAVKTLKPGTMSPKAFLEEYQVMKLLRHDKLVQLYAVVSEEPIYIVTEFMCHGSLLDFLKNPEGQDLRLPQLVDMAAQVAEGMAYMERMNYIHRDLRAANILVGERLACKIADFGLARLIKDDEYNPCQGSKFPIKWTAPEAALFGRFTIKSDVWSFGILLTELITKGRIPYPGMNKREVLEQYEQGYHMPCPPGCPASLYEAMEQTWRLDPEERPTFEYLQSFLEDYFTSAEPQYQPGDQT	2		FALSE	-0.182157264013449	0.0167707314372748	0.233037699084705	0.187255685406603	0.159252358521009	0.0493787241818215	0.0233922269309651	0.0275466939143117
FGR	activity	DAWEISRSSITLERRLGTGCFGDVWLGTNNGSTKVAVKTLKPGTMSPKAFLEEAQVMKLLRHDKLVQLYAVVSEEPIYIVTEFMCHGSLLDFLKNPEGQDLRLPQLVDMAAQVAEGMAYMERMNYIHRDLRAANILVGERLACKIADFGLARLIKDDEYNPCQGSKFPIKWTAPEAALFGRFTIKSDVWSFGILLTELITKGRIPYPGMNKREVLEQVEQGYHMPCPPGCPASLYEAMEQTWRLDPEERPTFEYLQSFVEDYFTSAEPQYQPGDQT	2		FALSE	-0.331270053072088	0.0317247302013095	0.295907920701309	0.460416024504636	0.273941529427926	0.0813260711068216	0.0589613905412468	0.042457705612337
FGR	activity	DAWEISRSSITLERRLGTGCFGDVWLGTINGSTKVAVKTLRPGTMSPKAFLEEAQVMKLLRHDKLVQLYAVVSEEPIYIVTEFMCHGSLLDFLKNPEGQDLRLPQLVDMAAQVAEGMAYMERMNYIHRDLRAANILVGERLACKIADFGLARLIKDDEYNPCQGSKFPIKWTAPEAALFGRFTIKSDVWSFGILLTELITKGRIPYPGMNKREVLEQVEQGYHMPCPPGCPASLYEAMEQTWRLDPEERPTFEYLQSFLEDYFTSAEPQYQPGDQT	2		FALSE	0.103527215281748	0.0118080498994621	-0.0990769417561666	-0.106509366147276	-0.0954853383703965	0.0443284627327894	0.0140495497182882	0.0250231868846124
FGR	activity	DAWEISRSSITLERRLGTGCFGDVWLGTWNGSTKVAVKTLKPGTMSPKAFLEEYQVMKLLRHDKLVQLYAVVSEEPIYIVTEFMCHGSLLDFLKN*EGQDLRLPQLVDMAAQVAEGMAYMERMNYIHRDLRAANILVGERLACKIADFGLARLIKDDEYNPCQGSKFPIKWTAPEAALFGRFTIKSDVWSFGILLTELITKGRIPYPGMNKREVLEQVEQGYHMPCPPGCPASLYEAMEQTWRLDPEERPTFEYLQSFLEDYFTSAEPQYQPGDQT	2		TRUE	-0.349518281576536	0.0168496143482969	0.406889173537677	0.347454252195786	0.334153103381313	0.0489115161487182	0.0236821962356222	0.0275112961342202
FGR	activity	DAWEISRSSITLERRLGTGCFGDVWLGTNNGSTKVAVKTLKPGTMSPKAFLEEAQVMKLLRHDKLVQLYAVVSEEPIYIVTEFMCHGSLLDFLKNPEGQDLRLPPLVDMAAQVAEGMAYMERMNYIHRDLRAANILVGERLACKIADFGLARLIKDDEYNPCQGSKFPIKWTAPEAALFGRFTIKSDVWSFGILLTELITKGRIPYPGMNKREVLEQVEQGYHMPCPPGCPASLYEAMEQTWRLDPEERPTFEYLQSFLEDYFTSAEPQYQPGDQT	2		FALSE	-0.0977251228400971	0.0226650018681617	0.0917914812870207	0.135997999953912	0.0708670000908528	0.0605696139489966	0.0373933731633935	0.0322933235476844
FGR	activity	DAWEISRSSITLERRLGTGCFGDVWLGTWNGSTKVAVKTLKPGTMSPKAFLEENQVMKLLRHDKLVQLYAVVSEEPIYIVTEFMCHGSLLDFLKNPEGQDLRLPQLVDMAAQVAEGMAYMERMNYIHRDLRAANILVGERLACKIADFGLARLIKDDEYNPCQGSKFPIKWTAPEAALFGRFLIKSDVWSFGILLTELITKGRIPYPGMNKREVLEQVEQGYHMPCPPGCPASLYEAMEQTWRLDPEERPTFEYLQSFLEDYFTSAEPQYQPGDQT	2		FALSE	-0.229672922251602	0.0110136923969181	0.235512879709763	0.216409917783008	0.277104600723993	0.0432659567031369	0.0128285343792355	0.0247436201973067
FGR	activity	DAWEISRSSITLERRLGTGCFGDVWLGTWNGSTKVAVKTLKPGTMSPKAFLEEAQVMKLLRHDKLVQLYAVVSEEPIYIVTEFMCHGSLLDFLKNPEGQDLRLPQLVDMAAQVAEGMAYMERMNYIHRDLRAANILVGERLACKIADFGLARLIKDDEYNPCQGSKFPIKWTAPEAALFGRFTIKSDVWSFGILLTELITKGRIPYPGMNKREVLEQVEQGYHMPCPPGCPASLYEAMEQTWRLDPEERPTFEYLQSFLEDYFTSAERQYQPGDQT	1		FALSE	0.0586815794268761	0.0182851719060076	-0.0298777031076282	-0.0806176719234241	-0.043214311124203	0.0517588885094644	0.0270180350270977	0.0283101853261637
FGR	activity	DAWEISRSSITLERRLGTGCFGDVWLGTWNGSTKVAVKTLKPGTMSPKAFLEEYQVMKLLRHDKLVQLYAVVSEEPIYIVTEFMCHGSLLDFLKNPEGQDLRLPQDVDMAAQVAEGMAYMERMNYIHRDLRAANILVGERLACKIADFGLARLIKDDEYNPCQGSKFPIKWTAPEAALFGRFTIKSDVWSFGILLTELITKGRIPYPGMNKREVLEQVEQGYHMPCPPGCPASLYEAMEQTWRLDPEERPTFEYLQSFLEDYFTSAEPQYQPGDQT	2		FALSE	-0.28990409732643	0.0154728246032004	0.261584883661863	0.293558952414654	0.292879294540234	0.0472538045257082	0.020689954731202	0.0267924461044744
FGR	activity	DAWEISRSSITLERRLGTGCFGDVWLGTNNGSTKVAVKTLKPGTMSPKAFLEEAQVMKLLRHDKLVQLYAVVSEEPIYIVTEFMCHGSLLDFLKNPEGQDLRLPQLVDMAAQVAEGMAYMERMNYIHRDLRAANILVGERLACKIADFGLARLIKDDEYNPCQGSKFPIKWTAPEAALFGRFTISSDVWSFGILLTELITKGRIPYPGMNKREVLEQVEQGYHMPCPPGCPASLYEAMEQTWRLDPEERPTFEYLQSFLEDYFTSAEPQYQPGDQT	2		FALSE	-0.167598047976512	0.0192897674912283	0.134010985181046	0.213959240556509	0.146307865598541	0.0514491885434818	0.0330692413720417	0.0267713958954698
FGR	activity	DAWEISRSSITLERRLGTGCFGDVWLGTNNGSTKVAVKTLKPGTMSPKAFLEEAQVMKLLRHDKLVQLYAVVSEEPIYIVTEFMCHGSLLDFLKNPEGQDLRLPQLVDMAAQVAEGMAYMERMNYIHRDLRAANILVGERLACKIADFGLARLIKDDEYNPCQGSKFPIKWTAPEAALFGRFTIKSDVWSFGILLTELITKGRIPYPGMNKRHVLEQVEQGYHMPCPPGCPASLYEAMEQTWRLDPEERPTFEYLQSFLEDYFTSAEPQYQPGDQT	2		FALSE	0.00630656585495802	0.015020797445964	0.0262105546560463	0.00759588936246517	-0.0420757762767238	0.0466177535427487	0.0197678825434621	0.026603438367501
FGR	activity	DAWEISRSSITLERRLGTGCFGDVWLGTYNGSTKVAVKTLKPGTMSPKAFLEEAQVMKLLRHDKLVQLYAVVSEEPIYIVTEFMCHGSLLDFLKNPEGQDLRLPQLVDMAAQVAEGMAYMERMNYIHRDLRAANILVGERLACKIADFGLARLIKDDEYNPCQGSKFPIKWTAPEAALFGRFTIKSDVWSGGILLTELITKGRIPYPGMNKREVLEQVEQGYHMPCPPGCPASLYEAMEQTWRLDPEERPTFEYLQSFLEDYFTSAEPQYQPGDQT	2		FALSE	-0.274652012119471	0.012000057471738	0.27371476332037	0.275052146247793	0.273744184153746	0.0435721686081148	0.0143861972797884	0.0251111547986412
FGR	activity	DAWEISRSSITLERRLGTGCFGDVWLGTYNGSTKVAVKTLKPGTMSPKAFLEEAQVMKLLRHDKLVQLYAVVSEEPIYIVTEFMCHGSLLDFLKNPEGQDLRLPQLVDMAAQVAEGMAYMERMNYIHRDLRAANILVGERLACKIADFGLARLIKDDEYNPCQGSKFPIKWTAPEAALFGRFTIKSDVWSFGILLTELITKGRIPYPGMNKREVLEQVEQGYHMPCPPGCPASLYEAMEQAWRLDPEERPTFEYLQSFLEDYFTSAEPQYQPGDQT	2		FALSE	0.038979029687259	0.0113262995004054	0.0409574427707997	-0.0473745830051161	-0.0359729787536204	0.0433012338858486	0.0132993486116398	0.0249375696682266
FGR	activity	DAWEISRSSITLERRLGTGCFGDVWLGTWNGSTKVAVKTLKPGTMSPKAFLEEAQVMKLLRHDKLVQLYAVVSEEPIYIVTEFMCHGSLLDFLKNPEGQDLRLPQLVDMAAQVAEGMAYMERMNYIHRDLRAANILVGERLACKIADFGLARLIKDDEYNPCQGSKFPIKWTAPEAALFGRFTIKSDVWSFGILLTELITKGRIPYGGMNKREVLEQVEQGYHMPCPPGCPASLYEAMEQTWRLDPEERPTFEYLQSFLEDYFTSAEPQYQPGDQT	1		FALSE	0.0353728003115391	0.0216085942507004	-0.0186968037531702	-0.0528310772026382	-0.0263770916490622	0.0586909865651079	0.0350812043080129	0.0310268281301378
FGR	activity	DAWEISRSSITLERRLGTGCFGDVWLGTWNGSTKVAVKTLKPGTMSPKAFLEENQVMKLLRHDKLVQLYAVVSEEPILIVTEFMCHGSLLDFLKNPEGQDLRLPQLVDMAAQVAEGMAYMERMNYIHRDLRAANILVGERLACKIADFGLARLIKDDEYNPCQGSKFPIKWTAPEAALFGRFTIKSDVWSFGILLTELITKGRIPYPGMNKREVLEQVEQGYHMPCPPGCPASLYEAMEQTWRLDPEERPTFEYLQSFLEDYFTSAEPQYQPGDQT	2		FALSE	-0.244871365051174	0.0252913600377205	0.248762803330541	0.220982171046032	0.25872118761615	0.069381641440724	0.0438986799191898	0.0345713289862799
FGR	activity	DAWEISRSSITLERRLGTGCFGDVWLGTFNGSTKVAVKTGKPGTMSPKAFLEEAQVMKLLRHDKLVQLYAVVSEEPIYIVTEFMCHGSLLDFLKNPEGQDLRLPQLVDMAAQVAEGMAYMERMNYIHRDLRAANILVGERLACKIADFGLARLIKDDEYNPCQGSKFPIKWTAPEAALFGRFTIKSDVWSFGILLTELITKGRIPYPGMNKREVLEQVEQGYHMPCPPGCPASLYEAMEQTWRLDPEERPTFEYLQSFLEDYFTSAEPQYQPGDQT	2		FALSE	-0.00572963704487875	0.0279962460052366	0.134047597399008	-0.0365017930013472	-0.0025439202607312	0.0729320336495271	0.0473850454972816	0.0394519967934632
FGR	activity	DAWEISRSSITLERRLGTGCFGDVWLGTYNGSTKVAVKTLKPGTMSPKAFLEEAQVMKLLRHDKLVQLYAVVSEEPIYIVTEFMCHGSLLDFLKNPEGQDLRLPQLVDMAAQVAEGMAYMERMNYIHRDLRAANILVGERLACKIADFGLARLIKDDEYNPCQGSKFPIKWTAPEAALFGRFTIKSDVWSFGILLTELITKGRIPYPGMNKREVLEQVEQGYHMPCPPGCPASLYEAMEQTWRLDPEETPTFEYLQSFLEDYFTSAEPQYQPGDQT	2		FALSE	-0.276313741340826	0.00984142650050099	0.277972606419385	0.274971897546368	0.278651560778169	0.0321769543600603	0.0125180781403937	0.018326350458646
FGR	activity	DAWEISRSSITLERSLGTGCFGDVWLGTNNGSTKVAVKTLKPGTMSPKAFLEEAQVMKLLRHDKLVQLYAVVSEEPIYIVTEFMCHGSLLDFLKNPEGQDLRLPQLVDMAAQVAEGMAYMERMNYIHRDLRAANILVGERLACKIADFGLARLIKDDEYNPCQGSKFPIKWTAPEAALFGRFTIKSDVWSFGILLTELITKGRIPYPGMNKREVLEQVEQGYHMPCPPGCPASLYEAMEQTWRLDPEERPTFEYLQSFLEDYFTSAEPQYQPGDQT	2		FALSE	-0.0621789367421629	0.0218068612639228	0.152939516294916	0.0245395453809902	0.0662100093519889	0.0583187888790141	0.0350202300532097	0.0317265614250122
FGR	activity	DAWEISRSSITLERRLGTGCFGDVWLGTWNGSTKVAVKTLKPGTMSPKAFLEEIQVMKLLRHDKLVQLYAVVSEEPIYIVTEFMCHGSLLDFLKNPEGQDLRLPQLVDMAAQVAEGMAYMERMMYIHRDLRAANILVGERLACKIADFGLARLIKDDEYNPCQGSKFPIKWTAPEAALFGRFTIKSDVWSFGILLTELITKGRIPYPGMNKREVLEQVEQGYHMPCPPGCPASLYEAMEQTWRLDPEERPTFEYLQSFLEDYFTSAEPQYQPGDQT	2		FALSE	0.0259512732099972	0.0154559152901631	-0.0243920462555543	-0.0108593780309469	-0.0516492971376168	0.0484228419238011	0.0206183470562743	0.0266564278992141
FGR	activity	DAWEISRSSITLERRLGTGCFGDVWLGTMNGSTKVAVKTLKPGTMSPKAFLEEAQVMKLLRHDKLVQLYAVVSEEPIYIVTEFMCHGSLLDFLKNPEGQDLRLPQLVDMAAQVAEGMAYMERMNYIHRDLRAANILVGERLACKIADFGLARLIKDDEYNPCQGSKFPIKWTAPEAALFGRFTIKSDVWSFGILLTELITKGRIPYPGMNKREVLEQVEQGYHMPCPPGCPASLYEAMEQTWRLDPEERPTFEYLQSFLEDYFTSAEPQYQPGDQT	1		FALSE	0.0414717880457607	0.0217949632703589	0.000322825678104131	-0.0625433361002189	-0.0371676789954633	0.0577487082830685	0.0353534323465185	0.0315404299152817
FGR	activity	DAWEISRVSITLERRLGTGCFGDVWLGTFNGSTKVAVKTLKPGTMSPKAFLEEAQVMKLLRHDKLVQLYAVVSEEPIYIVTEFMCHGSLLDFLKNPEGQDLRLPQLVDMAAQVAEGMAYMERMNYIHRDLRAANILVGERLACKIADFGLARLIKDDEYNPCQGSKFPIKWTAPEAALFGRFTIKSDVWSFGILLTELITKGRIPYPGMNKREVLEQVEQGYHMPCPPGCPASLYEAMEQTWRLDPEERPTFEYLQSFLEDYFTSAEPQYQPGDQT	2		FALSE	-0.0235083350917951	0.0119429091033886	0.0403907552204964	0.0328290516047636	-0.0107878705925993	0.0437109292936112	0.0142876659702766	0.0250867649024812
FGR	activity	DAWEISRSSITLERRLGTGCFGDVWLGTYNGSTKVAVKTLKPGTMSPKAFLEEAQVMKLLRHDKLVQLYAVVMEEPIYIVTEFMCHGSLLDFLKNPEGQDLRLPQLVDMAAQVAEGMAYMERMNYIHRDLRAANILVGERLACKIADFGLARLIKDDEYNPCQGSKFPIKWTAPEAALFGRFTIKSDVWSFGILLTELITKGRIPYPGMNKREVLEQVEQGYHMPCPPGCPASLYEAMEQTWRLDPEERPTFEYLQSFLEDYFTSAEPQYQPGDQT	2		FALSE	-0.0139578946883909	0.0194474095342309	0.0627646077988931	0.0317779477086715	-0.0226167031929261	0.0522793423100466	0.0288247962216488	0.0305046628608135
FGR	activity	DAWEISRSSITLERRLGTGCFGDVWLGTNNGSTKVAVKTLKPGTMSPKAFLEEAQVMKLLRHDKLVQLYAVVSEEPIYIVTEFMCHGSLLDFLKNPEGQDLRLPQLVDMAAQVAEGMAYMERMNYIPRDLRAANILVGERLACKIADFGLARLIKDDEYNPCQGSKFPIKWTAPEAALFGRFTIKSDVWSFGILLTELITKGRIPYPGMNKREVLEQVEQGYHMPCPPGCPASLYEAMEQTWRLDPEERPTFEYLQSFLEDYFTSAEPQYQPGDQT	2		FALSE	-0.263596609982183	0.1078810074023	0.104055770761627	0.69648372805175	0.195402648825111	0.219133131275936	0.254082465373142	0.141978727859546
FGR	activity	DAWEISRSSITLERRLGTGCFGDVWLGTWNGSTKVAVKTLKPGTMSPKAFLEEAQVMKLLRHDKLVQLYAVVSEEPIYIVTEFMCHGSLLDFLKNPEGQDLRLPQLVDMAAQVAEGMAYMERMNYIHRDLRAANILVGERLACKIADFGLARLIKDDEYNPCQGSKFPIKWTAPEAALFGRFTIKSQVWSFGILLTELITKGRIPYPGMNKREVLEQVEQGYHMPCPPGCPASLYEAMEQTWRLDPEERPTFEYLQSFLEDYFTSAEPQYQPGDQT	1		FALSE	-0.238205140966002	0.0166130745869832	0.155315594702498	0.231778706095503	0.272520382555203	0.0502187706226776	0.0228752306822687	0.0275689858112402
FGR	activity	DAWEISRSSITLERRLGTGCFGDVWLGTYNGSTKVAVKTLKPGTMSPKAFLEEAQVMKLLRHDKLVQLYAVVSEEPIYIVTEFMCHGSLLDFLKNPEGQDLRLPQLVDMAAQVAEGMAYMERMNYIHRDLRAANILVGERLACKIADFGLARLIKDDEYNPCQGSKFPIKWTAPEAALFGRFTIKSDVWSFGILLTELITKGRIPYPGMNKREVLEQVEQGYHMPCPPGCPASLYEAMEQTWRLDPTERPTFEYLQSFLEDYFTSAEPQYQPGDQT	2		FALSE	0.0378784731549334	0.0148308439584497	-0.0489682437861705	-0.0406046760705648	-0.0295432469383792	0.0470645538065365	0.0194879528950317	0.0261546060758798
FGR	activity	DAWEISRSSITLERRLGTGCFGDVWLGTYNGSTKVAVKTLKPGTMSPKAFLEEAQVMKLLRHDKLVQLYAVVSEEPIYIVTEFMCHGSLLDFLKNPEGQDLRLPQLVDMAAQVAEGMAYMERMNYIHRDLRAANILVGERLACKIADFGLARLIKDDEYNPCQGSKFPIKWTAPEAALFGRFTIKKDVWSFGILLTELITKGRIPYPGMNKREVLEQVEQGYHMPCPPGCPASLYEAMEQTWRLDPEERPTFEYLQSFLEDYFTSAEPQYQPGDQT	2		FALSE	-0.234030557334868	0.0212150075102562	0.186419210063867	0.26068416109152	0.225677296948678	0.0584723929699702	0.0341360192173887	0.0305538913546434
FGR	activity	DAWEISRSSITLERRLGTGCFGDVWLGTNNGSTKVAVKTLKPGTMSPKAFLEEAQVMKLLRHDKLVQLYAVVSEEPIYIVTEFMCHGSLLDFLKNPEGQDLRLPQLVDMAAQVAEGMAYMERMNYIHRDLRAANILVGERLACKIADFGLARLIKDDEYNPCQPSKFPIKWTAPEAALFGRFTIKSDVWSFGILLTELITKGRIPYPGMNKREVLEQVEQGYHMPCPPGCPASLYEAMEQTWRLDPEERPTFEYLQSFLEDYFTSAEPQYQPGDQT	2		FALSE	0.0998492039032307	0.0143977948716153	-0.0628425698893918	-0.120934071804757	-0.0907678181732623	0.0402653845828821	0.0222320529092636	0.0213979751354834
FGR	activity	DAWEISRSSITLERRLGTGCFGDVWLGTINGSTKVAVKTLKPGTMSPKAFLEEAQVMKMLRHDKLVQLYAVVSEEPIYIVTEFMCHGSLLDFLKNPEGQDLRLPQLVDMAAQVAEGMAYMERMNYIHRDLRAANILVGERLACKIADFGLARLIKDDEYNPCQGSKFPIKWTAPEAALFGRFTIKSDVWSFGILLTELITKGRIPYPGMNKREVLEQVEQGYHMPCPPGCPASLYEAMEQTWRLDPEERPTFEYLQSFLEDYFTSAEPQYQPGDQT	2		FALSE	0.0819266099067418	0.0158924086894612	-0.0142716800693042	-0.113038476037601	-0.0532672823343155	0.048163901667309	0.0214192569883586	0.0272309945877191
FGR	activity	DAWEISRSSITLERRLGTGSFGDVWLGTWNGSTKVAVKTLKPGTMSPKAFLEEFQVMKLLRHDKLVQLYAVVSEEPIYIVTEFMCHGSLLDFLKNPEGQDLRLPQLVDMAAQVAEGMAYMERMNYIHRDLRAANILVGERLACKIADFGLARLIKDDEYNPCQGSKFPIKWTAPEAALFGRFTIKSDVWSFGILLTELITKGRIPYPGMNKREVLEQVEQGYHMPCPPGCPASLYEAMEQTWRLDPEERPTFEYLQSFLEDYFTSAEPQYQPGDQT	2		FALSE	-0.287841397652052	0.0142218615845407	0.241961041943995	0.304890345322847	0.282490539967314	0.0411938372797957	0.0210944977832857	0.0217829425218392
FGR	activity	DAWEISRSSITLERRLGTGCFGDVWLGTWNGSTKVAVKTLKPGTMSPKAFLEEIQVMKLLRHDKLVQLYAVVSEEPIYIVTEFMCHGSLLDFLKNPEGQDLRLPQLVDMAAQVAEGMAYMERMTYIHRDLRAANILVGERLACKIADFGLARLIKDDEYNPCQGSKFPIKWTAPEAALFGRFTIKSDVWSFGILLTELITKGRIPYPGMNKREVLEQVEQGYHMPCPPGCPASLYEAMEQTWRLDPEERPTFEYLQSFLEDYFTSAEPQYQPGDQT	2		FALSE	-0.058998947998973	0.0130824592847408	0.107430504576894	0.085827939275674	0.00358888199675004	0.0388441630805336	0.0179609469785046	0.0219254045977928
FGR	activity	DAWEISRSSITLERRLGTGCFGDVWLGTWNGSTKVAVKTLKPGTMSPKAFLEEYQVMKLLRHDKLVQLYAVVSEEPIYIVTEFMCHGSLLDFLKNPEGQDLRLPQLVDMAAQVAEGMAYMERMNYIHRDLRAANILVGERGACKIADFGLARLIKDDEYNPCQGSKFPIKWTAPEAALFGRFTIKSDVWSFGILLTELITKGRIPYPGMNKREVLEQVEQGYHMPCPPGCPASLYEAMEQTWRLDPEERPTFEYLQSFLEDYFTSAEPQYQPGDQT	2		FALSE	-0.0967835031310879	0.02285776256212	0.138044704269484	0.0933518735622587	0.0877169887109682	0.0614485018940787	0.0374192981618248	0.0327045328762117
FGR	activity	DAWEISRSSITLERRLGTGCFGDVWLGTWNGSTKVAVKTLKPGTMSPKAFLEENQVMKLLRHDKLVQLYAVVSEEPIYIVTEFMCHGSLLDFLKNPEGQDLRLPQLVDMAAQVAEGMAYMERMNYVHRDLRAANILVGERLACKIADFGLARLIKDDEYNPCQGSKFPIKWTAPEAALFGRFTIKSDVWSFGILLTELITKGRIPYPGMNKREVLEQVEQGYHMPCPPGCPASLYEAMEQTWRLDPEERPTFEYLQSFLEDYFTSAEPQYQPGDQT	2		FALSE	-0.261126424560165	0.0111944176741916	0.224618075175462	0.265281457788121	0.258273899493348	0.0432402420250048	0.0131113859556013	0.0247840673603947
FGR	activity	DAWEISRSSITLERRLGTGCFGDVWLGTNNGSTKVAVKTLKPGTMSPKAFLEEAQVMKLLRHDKLVQLYAVVSEEPIYIVTEFMCHGSLLDFLKNPEGQDLRLPQLVDMAAQVAEGMAYMERMNYIHRDLRAANILVGERLACKIADFGLARLIKDDEYNPCQGSKFPIKWTAPEAALFGRFTIKSDVWSFGIMLTELITKGRIPYPGMNKREVLEQVEQGYHMPCPPGCPASLYEAMEQTWRLDPEERPTFEYLQSFLEDYFTSAEPQYQPGDQT	2		FALSE	0.060323990774272	0.03250296607115	-0.0425164684050669	-0.0707759116372629	-0.0598532003096219	0.0859874423909115	0.0625651818187784	0.0424148555296044
FGR	activity	DAWEISRSSITLERRLGTGCFGDVWLGTWNGSTKVAVKTLKPGTMSPKAFLEENQVMKLLRHDKLVQLYAVVSEEPIYIVTEFMCHGSLLDFLKNPEGQDLRLPQLVDMAAQVAEGMAYMERMNYIHRDLRAANILVGERLACKIADFGLARLIKDDEYNPCQGSKFPIKWTAPEAALFGRFTIKSDVWSFGIGLTELITKGRIPYPGMNKREVLEQVEQGYHMPCPPGCPASLYEAMEQTWRLDPEERPTFEYLQSFLEDYFTSAEPQYQPGDQT	2		FALSE	-0.240835122821553	0.0389194502504246	0.185275639391144	0.224213660845441	0.255846429507785	0.119697297494656	0.0796616630941057	0.0480674656037476
FGR	activity	DAWEISRSSITLERRLGTGCFGDVWLGTWNGSTKVAVKTLKPGTMSPKAFLEENQVMKLLRHDKLVQLYAVVSEEPIYIVTEFMCHGSLLDFLKNPEGQDLRLPQLVDMAAQVAEGMAYMERMNYIHRDLRAANILVGERLACKIADFGLARLIKDDEYNPCQGSKFPIKWTAPEAALFGRFTIKSDVWSFGILLTELITKGRIPYPGMNKREVLEQVEQGYHMPCPPGCPASLYEAMEQTWRLDPQERPTFEYLQSFLEDYFTSAEPQYQPGDQT	2		FALSE	-0.0771880106897616	0.0187845388911493	0.0753075568338954	0.0861635550122218	0.0680659761269389	0.053174954257697	0.0278752419165352	0.0289474577810154
FGR	activity	DAWEISRSSITLERRLGTGCFGDVWLGTWNGSTKVAVKTLKPGTMSPKAFLEEAQVMKLLRHDKLVQLYAVVSEEPIYIVTEFMCHGSLLDFLKNPEGQDLRLPQLVDMAAQVAEGMAYMERMNYIHRDLRAANILVGERLACKIADFGLARLIKDDEYNPCQGSKFPIKWTAPEAALFGRFTIKSDVWSFGILWTELITKGRIPYPGMNKREVLEQVEQGYHMPCPPGCPASLYEAMEQTWRLDPEERPTFEYLQSFLEDYFTSAEPQYQPGDQT	1		FALSE	0.00469690897930056	0.0200083438987404	0.0468760191209872	0.0123599055017634	-0.037334798003939	0.054460986190581	0.0305820252114766	0.0302677563649564
FGR	activity	DAWEISRSSITLETRLGTGCFGDVWLGTWNGSTKVAVKTLKPGTMSPKAFLEEAQVMKLLRHDKLVQLYAVVSEEPIYIVTEFMCHGSLLDFLKNPEGQDLRLPQLVDMAAQVAEGMAYMERMNYIHRDLRAANILVGERLACKIADFGLARLIKDDEYNPCQGSKFPIKWTAPEAALFGRFTIKSDVWSFGILLTELITKGRIPYPGMNKREVLEQVEQGYHMPCPPGCPASLYEAMEQTWRLDPEERPTFEYLQSFLEDYFTSAEPQYQPGDQT	1		FALSE	0.0416547710551594	0.0133631598429865	-0.00207557068928601	-0.0516327237152263	-0.0304718263845653	0.0455529567839998	0.0166525936052607	0.0257179071952876
FGR	activity	DAWEISRSSITLERRLGTGCFGDVWLGTYNGSTKVAVKTLKPGTMSPKAFLEEAQVMKLLRHDKLVQLYAVVSEEPIYIVTEFMCHGSLLDFLKNPEGQDLRLPQLVDMAAQVAEGMAYMERMNYIHRDLRAANILVGIRLACKIADFGLARLIKDDEYNPCQGSKFPIKWTAPEAALFGRFTIKSDVWSFGILLTELITKGRIPYPGMNKREVLEQVEQGYHMPCPPGCPASLYEAMEQTWRLDPEERPTFEYLQSFLEDYFTSAEPQYQPGDQT	2		FALSE	0.0206152686541702	0.0144834452990824	0.0300505089166016	-0.0217254363811092	-0.0344610432847985	0.0464820149742268	0.0187706620285267	0.0261167236965504
FGR	activity	DAWEISRSSITLERRLGTGCFGDVWLGTNNGSTKVAVKTLKPGTMSPKAFLEEAQVMKLLRHDKLVQLYAVVSEEPIYIVTEFMCHGSLLDFLKNPEGQDLRLPQLVDMAAQVAEGMAYMERMNYIHRDLRAANILVGERLACKIADFGLARLIKDDEYNLCQGSKFPIKWTAPEAALFGRFTIKSDVWSFGILLTELITKGRIPYPGMNKREVLEQVEQGYHMPCPPGCPASLYEAMEQTWRLDPEERPTFEYLQSFLEDYFTSAEPQYQPGDQT	2		FALSE	0.0625944751508284	0.0153705616928099	-0.00364877732176539	-0.0621279898916357	-0.0820935900336581	0.0477618880653721	0.0203637094036207	0.0268911541850039
FGR	activity	DAWEISRSSITLERRLGTGCFGDVWLGTWNGSTKVAVKTLKPGTMSPKAFLEEIQVMKLLRHDKLVQLYAVVSEEPIYIVTEFMCHGSLLDFLKNPEGQDLRLPQLVDMAAQVAEGMAYMERMNYIHRDLRAANILVGERLACKIADFGIARLIKDDEYNPCQGSKFPIKWTAPEAALFGRFTIKSDVWSFGILLTELITKGRIPYPGMNKREVLEQVEQGYHMPCPPGCPASLYEAMEQTWRLDPEERPTFEYLQSFLEDYFTSAEPQYQPGDQT	2		FALSE	-0.330412570820155	0.0216790756961347	0.32949585854851	0.317442216611066	0.341516688293408	0.0588005373104716	0.0345653991114556	0.0315986106929442
FGR	activity	DAWEISRSSITLERRLGTGCFGDVWLGTWNGSTKVAVKTLKPGTMSPKAFLEEYQVMKLLRHDKLVQLYAVVSEEPIYIVTEFMCHGSLLDFLKNPEGQDLRLPQLVDMAAQVAEGMAYMERMNYIHRDLRAANILVGERLACKIADFGLARLIKDDEYNPCQGSKFPIKWTAPEAALFGRFTIKSDVWSFGILLTELITKGRIPYPGMNKREMLEQVEQGYHMPCPPGCPASLYEAMEQTWRLDPEERPTFEYLQSFLEDYFTSAEPQYQPGDQT	2		FALSE	-0.20533845594153	0.0307876998385029	0.211062526487496	0.285316538539908	0.162316947197242	0.085787912276823	0.0563300517564785	0.040690978815262
FGR	activity	DAWEISRSSITLERRLGTGCFGDSWLGTWNGSTKVAVKTLKPGTMSPKAFLEEIQVMKLLRHDKLVQLYAVVSEEPIYIVTEFMCHGSLLDFLKNPEGQDLRLPQLVDMAAQVAEGMAYMERMNYIHRDLRAANILVGERLACKIADFGLARLIKDDEYNPCQGSKFPIKWTAPEAALFGRFTIKSDVWSFGILLTELITKGRIPYPGMNKREVLEQVEQGYHMPCPPGCPASLYEAMEQTWRLDPEERPTFEYLQSFLEDYFTSAEPQYQPGDQT	2		FALSE	-0.2378741055205	0.0122739290289865	0.181679284422363	0.236447431810907	0.260385125705151	0.0439571600231071	0.0148401873015977	0.0251600233229701
FGR	activity	DAWEISRSSITLERRLGTGCFGDNWLGTWNGSTKVAVKTLKPGTMSPKAFLEENQVMKLLRHDKLVQLYAVVSEEPIYIVTEFMCHGSLLDFLKNPEGQDLRLPQLVDMAAQVAEGMAYMERMNYIHRDLRAANILVGERLACKIADFGLARLIKDDEYNPCQGSKFPIKWTAPEAALFGRFTIKSDVWSFGILLTELITKGRIPYPGMNKREVLEQVEQGYHMPCPPGCPASLYEAMEQTWRLDPEERPTFEYLQSFLEDYFTSAEPQYQPGDQT	2		FALSE	-0.292178871162472	0.0136039926943066	0.295665652725578	0.293520513198933	0.288028074442166	0.0453402784328367	0.0171320311124555	0.0257352822887271
FGR	activity	DAWEISRSSITLERRLGTGCFGDVWLGTWNGSTKVAVKTLKPGTMSPKAFLEENQVMKLLRHDKLVQLYAVVSEEPIYIVTEFMCHGSLLDFLKNPEGQDLRLPQLVDMAAQVAEGMAYMERMNYIHRDLRAANILVGERLACKIADFGLARLIKDDEYNPCQQSKFPIKWTAPEAALFGRFTIKSDVWSFGILLTELITKGRIPYPGMNKREVLEQVEQGYHMPCPPGCPASLYEAMEQTWRLDPEERPTFEYLQSFLEDYFTSAEPQYQPGDQT	2		FALSE	-0.16763734344468	0.015825355310373	0.227342528190577	0.166434630952192	0.150613559905571	0.0479719395553646	0.0213732051889049	0.0270237542109319
FGR	activity	DAWEISRSSITLERRLGTGCFGDVWLGTWNGSTKVAVKTLKPGTMSPKAFLEEIQVMKLLRHDKLVQLYAVVSEEPIYIVTEFMCHGSLLDFLKNPEGQDLRLPQLVDMAAQVAEGMAYMERMNYIHRDLRAANILVGERLACKIADFGLARLIKDDQYNPCQGSKFPIKWTAPEAALFGRFTIKSDVWSFGILLTELITKGRIPYPGMNKREVLEQVEQGYHMPCPPGCPASLYEAMEQTWRLDPEERPTFEYLQSFLEDYFTSAEPQYQPGDQT	2		FALSE	-0.0416255452342963	0.0127658345228233	0.0925725751148724	0.046997709760314	0.0109005650620543	0.0447691821940521	0.0156285515296437	0.0254562694686295
FGR	activity	DAWEISRSSITLERRLGTGCFGDVWLGTWNGSTKVAVKTLKPGTMSPKAFLEEIQVMKLLRHDKLVQLYAVVSEEPIYIVTEFMCHGSLLDFLKNPEGQDLRLPQLVDMAAQVAEGMAYMERMNYIHRDLRAANILVGERLACKIADFGLARLIKDDEYNPCQGSKFPIKWTAPEAALFGRFTIKSDVWSFGILLTELITKGRIPYPGMNKREVLEQVEQGYHGPCPPGCPASLYEAMEQTWRLDPEERPTFEYLQSFLEDYFTSAEPQYQPGDQT	2		FALSE	-0.124701117349841	0.0254444375629058	0.0717592934247521	0.0801913350995193	0.165498001659127	0.0687100670850348	0.0444584811183628	0.0347766202590315
FGR	activity	DAWEISRSSITLERRLGTGCFGDVWLGTYNGSTKVAVATLKPGTMSPKAFLEEAQVMKLLRHDKLVQLYAVVSEEPIYIVTEFMCHGSLLDFLKNPEGQDLRLPQLVDMAAQVAEGMAYMERMNYIHRDLRAANILVGERLACKIADFGLARLIKDDEYNPCQGSKFPIKWTAPEAALFGRFTIKSDVWSFGILLTELITKGRIPYPGMNKREVLEQVEQGYHMPCPPGCPASLYEAMEQTWRLDPEERPTFEYLQSFLEDYFTSAEPQYQPGDQT	2		FALSE	-0.29455232095537	0.0142833250146266	0.218523339807469	0.313698729895447	0.280877215022039	0.046188156062684	0.0184654303393878	0.0258190192494374
FGR	activity	DAWEISRSSITLERRLGTGCFGDVWLGTNNGSTKVAVKTLKPGTMSPKAFLEEAQVMKLLRHDKLVQLYAVVSEEPIYIVTEFMCHGSLLDFLKNPEGQDLRLPQLVDMAAQVAEGMAYMERMNYIHRDLRAANILVGERLACKIADFGLARLIKDDEYCPCQGSKFPIKWTAPEAALFGRFTIKSDVWSFGILLTELITKGRIPYPGMNKREVLEQVEQGYHMPCPPGCPASLYEAMEQTWRLDPEERPTFEYLQSFLEDYFTSAEPQYQPGDQT	2		FALSE	0.0327166787886336	0.0152957774872291	-0.0142973313178534	-0.0289712807106595	-0.0446386606098251	0.0480628601256934	0.0203527166805718	0.026469970676484
FGR	activity	DAWEISRSSITLERRLGTGCFGDVWLGTWNGSTKVAVKTLKPGTMSPKAFLEEFQVMKLLRHDKLVQLYAVVSEEPIYIVTEFMCHGSLLDFLKNPEGQDLRLPQLVDMAAQVAEGMAYMERMNYIHRDLRAANILVGEVLACKIADFGLARLIKDDEYNPCQGSKFPIKWTAPEAALFGRFTIKSDVWSFGILLTELITKGRIPYPGMNKREVLEQVEQGYHMPCPPGCPASLYEAMEQTWRLDPEERPTFEYLQSFLEDYFTSAEPQYQPGDQT	2		FALSE	-0.225319690684814	0.0172640387966908	0.204841450210051	0.233265324042131	0.221811477431295	0.0502836414633484	0.0248941600630354	0.0272565479178824
FGR	activity	DAWPISRSSITLERRLGTGCFGDVWLGTWNGSTKVAVKTLKPGTMSPKAFLEEYQVMKLLRHDKLVQLYAVVSEEPIYIVTEFMCHGSLLDFLKNPEGQDLRLPQLVDMAAQVAEGMAYMERMNYIHRDLRAANILVGERLACKIADFGLARLIKDDEYNPCQGSKFPIKWTAPEAALFGRFTIKSDVWSFGILLTELITKGRIPYPGMNKREVLEQVEQGYHMPCPPGCPASLYEAMEQTWRLDPEERPTFEYLQSFLEDYFTSAEPQYQPGDQT	2		FALSE	-0.327242939493295	0.0258021539063778	0.363301454993859	0.324799198179219	0.317760475594409	0.0659469139897151	0.0431997671263169	0.0368534280392542
FGR	activity	DAWEISRSSITLERRLGTGCFGDVWLGTWNGSTKVAVKTLKPGTMSPKAFLEENQVMKLLRHDKLVQLYAVVSEEPIYIVTEFMCHGSLLDFLKNPEGQDLRLPQYVDMAAQVAEGMAYMERMNYIHRDLRAANILVGERLACKIADFGLARLIKDDEYNPCQGSKFPIKWTAPEAALFGRFTIKSDVWSFGILLTELITKGRIPYPGMNKREVLEQVEQGYHMPCPPGCPASLYEAMEQTWRLDPEERPTFEYLQSFLEDYFTSAEPQYQPGDQT	2		FALSE	-0.261431826504836	0.0205945221019286	0.176115462085585	0.286531193974349	0.262249802836055	0.0590459330303067	0.0326503469751463	0.0297105004023014
FGR	activity	DAWEISRSSITLERRLGTGCFGDVWLGTNNGSTKVAVKTLKPGTMSPKAFLEEAQVMKLLRHDKLVQLYAVVSEEPIYIVTEFMCHGSLLDFLKNPEGQDLYLPQLVDMAAQVAEGMAYMERMNYIHRDLRAANILVGERLACKIADFGLARLIKDDEYNPCQGSKFPIKWTAPEAALFGRFTIKSDVWSFGILLTELITKGRIPYPGMNKREVLEQVEQGYHMPCPPGCPASLYEAMEQTWRLDPEERPTFEYLQSFLEDYFTSAEPQYQPGDQT	2		FALSE	0.200618763377472	0.136096432489877	-0.164341378684096	-0.201476336353561	-0.213490192540584	0.317244709477742	0.241158160100116	0.1929567183373
FGR	activity	DAWEISRSSITLERRLGTGCFGDVWLGTWNGSTKVAVKTLKPGTMSPKAFLEEFQVMKLLRHDKLVQLYAVVSEEPIYIVTEFMCHGSLLDFLKNPEGQDLRLPQLVDMAAQVAEGMAYMERMNYIHRDLRAANILVGERLACPIADFGLARLIKDDEYNPCQGSKFPIKWTAPEAALFGRFTIKSDVWSFGILLTELITKGRIPYPGMNKREVLEQVEQGYHMPCPPGCPASLYEAMEQTWRLDPEERPTFEYLQSFLEDYFTSAEPQYQPGDQT	2		FALSE	-0.258330287567129	0.0152051620023409	0.158274874304004	0.29105953344316	0.234160295405741	0.0475445216702244	0.0202971667950134	0.0262107120310696
FGR	activity	DAWEISRSSITLERRLGTGCFGDVWLGTWDGSTKVAVKTLKPGTMSPKAFLEEYQVMKLLRHDKLVQLYAVVSEEPIYIVTEFMCHGSLLDFLKNPEGQDLRLPQLVDMAAQVAEGMAYMERMNYIHRDLRAANILVGERLACKIADFGLARLIKDDEYNPCQGSKFPIKWTAPEAALFGRFTIKSDVWSFGILLTELITKGRIPYPGMNKREVLEQVEQGYHMPCPPGCPASLYEAMEQTWRLDPEERPTFEYLQSFLEDYFTSAEPQYQPGDQT	2		FALSE	0.184281033154169	0.0210745679791779	-0.284624865956733	-0.106632689668145	-0.234843644298796	0.0611969802464049	0.031756059704566	0.0317354102963011
FGR	activity	DAWEISRSSITLERRLGTGCFGDVWLGTINGSTKVAVKTLKPGTMSPKAFLEEAQVMKLLRHDKLVQLYAVVSEEPIYIVTEFMCHGSLLDFLKNPEGQDLRLPQLVDMAAQVAEGMAYMERMNYIHRDLRAANILVGERLACKIADFGLARLIKDDEYNPCQGSKFPIKWTAPEAALFGRFTIKSDVWSFGILLTELITKGRIPYPGMNKWEVLEQVEQGYHMPCPPGCPASLYEAMEQTWRLDPEERPTFEYLQSFLEDYFTSAEPQYQPGDQT	2		FALSE	0.028726519763727	0.0179719882584156	-0.0021951617359433	-0.00898369155010968	-0.0593429149920708	0.0521275435232258	0.0261296226302137	0.0281340546898475
FGR	activity	DAWEISRSSITLERRLGTGCFGDVWLGTNNGSTKVAVKTLKPGTMSPKAFLEEAQVMKLLRHDKLVQLYAVVSEEPIYIVTEFMCHGSLLDFLKNPEGQDLRLPQLVDMAAQVAEGMAYMERMNYIHRDLRAANILVIERLACKIADFGLARLIKDDEYNPCQGSKFPIKWTAPEAALFGRFTIKSDVWSFGILLTELITKGRIPYPGMNKREVLEQVEQGYHMPCPPGCPASLYEAMEQTWRLDPEERPTFEYLQSFLEDYFTSAEPQYQPGDQT	2		FALSE	-0.270568489233766	0.00945828066347249	0.254553492477345	0.26878098362445	0.285451126433721	0.0419779577548427	0.0105834355052014	0.0243760254663622
FGR	activity	DAWEISRSSITLERRLGTGCFGDVWLGTWNGSTKVAVKTLKPGTMSPKAFLEEFQVMKLLRHDKLVQLYAVVSEEPIYIVTEFMCHGSLLDFLKNPEGQDLRLPQLVDMAAQVAEGMAYMERMNYIHRDLRAANILVGERLACKIADFGLARLIKDDEYNPCQGSKFPIKWTAPEAALFGRFTIKSDVWSFGILLTELITKGRIPYRGMNKREVLEQVEQGYHMPCPPGCPASLYEAMEQTWRLDPEERPTFEYLQSFLEDYFTSAEPQYQPGDQT	2		FALSE	-0.263786163190985	0.0188009561202933	0.168656992389633	0.271353643646529	0.284123899200011	0.0530345169498628	0.027833676691503	0.0290777325892725
FGR	activity	DAWEISRSSITLERRLGTGCFGDVWLGTWNGSTKVAVKTLKPGTMSPKAFLEEAQVMKLLRHDKLVQLYAVVSEEPIYIVTEFMCHGSLLDFLKNPEGQDLRLPQLVDMAAQVAEGMAYMERMNYIHRDLRAANILVGERLACKIADFGLARLIKDDEYNPCQGSKFPIKWTAPEAALFGRFTIKSDVWSFGILLTELITKGRIPYPGMNKREVLEQVEQYYHMPCPPGCPASLYEAMEQTWRLDPEERPTFEYLQSFLEDYFTSAEPQYQPGDQT	1		FALSE	-0.215477510706611	0.0153831256022447	0.210139795681642	0.242595619066596	0.172136518860036	0.0470190836759373	0.0206046457462894	0.0265553439767588
FGR	activity	DAWEISRSSITLERRLGTGCFGDVWLGTNNGSTKVAVKTLKPGTMSPKAFLEEAQGMKLLRHDKLVQLYAVVSEEPIYIVTEFMCHGSLLDFLKNPEGQDLRLPQLVDMAAQVAEGMAYMERMNYIHRDLRAANILVGERLACKIADFGLARLIKDDEYNPCQGSKFPIKWTAPEAALFGRFTIKSDVWSFGILLTELITKGRIPYPGMNKREVLEQVEQGYHMPCPPGCPASLYEAMEQTWRLDPEERPTFEYLQSFLEDYFTSAEPQYQPGDQT	2		FALSE	-0.0305732713460851	0.00953660114653645	0.115103103850723	0.0231380631817228	0.0408393010165391	0.0419932867263532	0.0106867643215351	0.0244533636348102
FGR	activity	DAWEISRSSITLERRLGTGCFGDVWLGTNNGSTKVAVKTLKPGTMSPKAFLEEAQVMKLLRHDKLVQLYAVVSEEPIYIVTEFMCHGSLLDFLKNPEGQDLRLPQLVDMAAQVAEGMAYMERMNYIHRDLRAANILVGERLACKIADFGLARLIKDDEYNPCQGSKFGIKWTAPEAALFGRFTIKSDVWSFGILLTELITKGRIPYPGMNKREVLEQVEQGYHMPCPPGCPASLYEAMEQTWRLDPEERPTFEYLQSFLEDYFTSAEPQYQPGDQT	2		FALSE	-0.251101765792417	0.0129886724754115	0.234862862386935	0.248448173503981	0.263146704934679	0.0447930829451265	0.0160162725553737	0.0255590815918296
FGR	activity	DAWEISRSSITLERRLGTGCFGDVWLGTWNGSTKVAVKTLKPGTMSPKAFLEENQVMKLLRHDKLVQLYAVVSEEPIYIVTEFMCHGSLLDFLKNPEGQDLRLPQLVDMAAQVAEGMAYMERMNYIHRDLRAANILVGERLACKIADFGLARLIKDDEYNPCQGSKFPIKWTAPEAALFGRFTIKSDVWSFGILLTELITKGRIPDPGMNKREVLEQVEQGYHMPCPPGCPASLYEAMEQTWRLDPEERPTFEYLQSFLEDYFTSAEPQYQPGDQT	2		FALSE	-0.258409756275716	0.0147662745583938	0.261453565087234	0.260113509537753	0.254247854085658	0.0467673724093277	0.0192719443520512	0.0263835899795059
FGR	activity	DAWEISRSSITLERRLGTGCFGDVWLGTINGSTKVAVKTLKPGTMSPKAFLEEAQVMKLLRHDKLVQLYAVVSEEPIYIVTEFMCHGSLLDFLKNPEGQDLRLPQLVDMAAQVAEGMAYMERMNYIHRDLRAANILVGERLACKIADFGLARLIKDDEYNPCQGSKFPIKWTAPEAALFGRFTIKSDVWSFGILLTESITKGRIPYPGMNKREVLEQVEQGYHMPCPPGCPASLYEAMEQTWRLDPEERPTFEYLQSFLEDYFTSAEPQYQPGDQT	2		FALSE	-0.0728904093946562	0.0104490703051923	0.0663361470327958	0.0715617006188584	0.0777082011178866	0.0333699208394585	0.0134625808551169	0.0190922152475362
FGR	activity	DAWEISRSSITLERRLGTGCFGDVWLGTNNGSTKVAVKTLKPGTMSPKAFLEEAQVMKLLRHDKLVQLYAVVSEEPIYIVTEFMCHGSLLDFLKNPEGQDLRLPQLVDMAAQVAEGMAYMERMNYIHRDLRAANILVGERLACKIADFGLARLIKDDEYNPCQGSKFPIKWTAPEAALFGRFTIKSDVWSFGILLTELITKGRIPYPGMNKREVREQVEQGYHMPCPPGCPASLYEAMEQTWRLDPEERPTFEYLQSFLEDYFTSAEPQYQPGDQT	2		FALSE	-0.264964071697795	0.0121277996907277	0.240963532674168	0.270628637624545	0.256054266752538	0.0438795857155753	0.0145956007889273	0.0251152439756406
FGR	activity	DAWEISRSSITLERRLGTGCFGDVWLGTYNGSTKVAVKTLKPGTMSPKAFLEEAQVMKLLRHDKLVQLYAVVSEEPIYIVTEFMCHGSLLDFLKNPEGQDLRLPQLVDMAAQVAEGMAYMERMNYIHRDLRAANILVGERLACKIADFGLARLIKDDEYNPCQGSKFPIKWTAPEAALFGRFTIKSDVWSFGILLTELITKGRIPYPGMNKREVLEQVEQGYRMPCPPGCPASLYEAMEQTWRLDPEERPTFEYLQSFLEDYFTSAEPQYQPGDQT	2		FALSE	-0.0260091962796426	0.015177869417685	0.0375592864138387	0.020181497189219	0.032501450863982	0.0467831519768076	0.020100368752792	0.0266416647581501
FGR	activity	DAWEISRSSITLERRLGTGCFGDVWLGTWNGSTKVAVKTLKPGTMSPKAFLEENQVMKLLRHDKLVQLYAVVSEEPIYIVTEFMCHGSLLDFLKNPEGQDLRLPQLVDMAAQVAEGMAYMERMNYIHRDLRAANILVGERLACKIADFGLARLIKDDEYNPCQGSKFPIKWTAPEAALFGRFTIKSDVWSFGILLTELITKGRIPYPGMWKREVLEQVEQGYHMPCPPGCPASLYEAMEQTWRLDPEERPTFEYLQSFLEDYFTSAEPQYQPGDQT	2		FALSE	-0.305450086786132	0.02248973411469	0.269882613304333	0.344431002355805	0.286045257419585	0.0590252640360362	0.0368464508045448	0.0323842830452768
FGR	activity	DAWEISRSSITLERRLGTGCFGDVWLGTINGSTKVAVKTLKPGTMSPKAFLEEAQVMKLLRHDLLVQLYAVVSEEPIYIVTEFMCHGSLLDFLKNPEGQDLRLPQLVDMAAQVAEGMAYMERMNYIHRDLRAANILVGERLACKIADFGLARLIKDDEYNPCQGSKFPIKWTAPEAALFGRFTIKSDVWSFGILLTELITKGRIPYPGMNKREVLEQVEQGYHMPCPPGCPASLYEAMEQTWRLDPEERPTFEYLQSFLEDYFTSAEPQYQPGDQT	2		FALSE	0.0524041924691673	0.0116733974855086	0.00260833477579344	-0.0602091293580287	-0.0450967212616461	0.0435201825880471	0.0138473868705683	0.0250362745316217
FGR	activity	DAWEISRSSITLERRLGTGCFGDVWLGTNNGSTKVAVKTLKPGTMSPKAFLEEAQVMKLLRHDKLVQLYAVVSEEPIYIVTEFMCHGSLLDFLKNPEGQDLRLPQLVDMAAQVAEGMAYMERMNYIHRDLRAANILVGERLACKIADFGLARLIKDDEYNPCQGSKFPIKWTAPEAALFGRFTIKSDVWSFGILLTELITKGRIPYPGMNKREVLEQVEQGYHMPCPPGCPASLYEAMESTWRLDPEERPTFEYLQSFLEDYFTSAEPQYQPGDQT	2		FALSE	0.119413116940473	0.0176231027364036	-0.0941359454767234	-0.128462471937522	-0.11936516124672	0.0490839168775792	0.0292593956241181	0.0247180777404933
FGR	activity	DAWEISRSSITLERRLGTGCFGDVWLGTWNGSTKVGVKTLKPGTMSPKAFLEEYQVMKLLRHDKLVQLYAVVSEEPIYIVTEFMCHGSLLDFLKNPEGQDLRLPQLVDMAAQVAEGMAYMERMNYIHRDLRAANILVGERLACKIADFGLARLIKDDEYNPCQGSKFPIKWTAPEAALFGRFTIKSDVWSFGILLTELITKGRIPYPGMNKREVLEQVEQGYHMPCPPGCPASLYEAMEQTWRLDPEERPTFEYLQSFLEDYFTSAEPQYQPGDQT	2		FALSE	-0.134415247851454	0.0125657246281112	0.194402070978668	0.115318217397109	0.139935650495837	0.0364154930052606	0.0179934622788967	0.0200382518331188
FGR	activity	DAWEISRSSITLERRLGTGCFGDVWLGTWNGSTKVAVKTLKPGTMSPKAFLEEIQVMKLLRHDKLVQLYAVVSEEPIYIVTEFMCHGSLLDFLKNPEGQDLRLPWLVDMAAQVAEGMAYMERMNYIHRDLRAANILVGERLACKIADFGLARLIKDDEYNPCQGSKFPIKWTAPEAALFGRFTIKSDVWSFGILLTELITKGRIPYPGMNKREVLEQVEQGYHMPCPPGCPASLYEAMEQTWRLDPEERPTFEYLQSFLEDYFTSAEPQYQPGDQT	2		FALSE	-0.0534726807062978	0.0129453764970721	0.101529023442785	0.0679297698011974	0.000804557509463976	0.0443192389009549	0.0159758568768793	0.0254821886135008
FGR	activity	DAWEISRSSITFERRLGTGCFGDVWLGTYNGSTKVAVKTLKPGTMSPKAFLEEAQVMKLLRHDKLVQLYAVVSEEPIYIVTEFMCHGSLLDFLKNPEGQDLRLPQLVDMAAQVAEGMAYMERMNYIHRDLRAANILVGERLACKIADFGLARLIKDDEYNPCQGSKFPIKWTAPEAALFGRFTIKSDVWSFGILLTELITKGRIPYPGMNKREVLEQVEQGYHMPCPPGCPASLYEAMEQTWRLDPEERPTFEYLQSFLEDYFTSAEPQYQPGDQT	2		FALSE	0.0386230123463273	0.0152836532749677	0.0415460985865527	-0.0634524486581391	-0.0217418962490807	0.0472751189219116	0.0203636133024959	0.0265181355323025
FGR	activity	DAWEISRSSITLERRLGTGCFGDVWLGTNNGSTKVAVKTLKPGTMSPKAFLEEAQVMKLLRHDKLVQLYAVVSEEPIYIVTEFMCHGSLLDFLKNPEGQDLRLPQLVDMAAQVAEGMAYMERMNYIHRDLRAANILVGERLACKIADFGLARLIKDDEYNPCQGSKFPIKWTAPEAALFGRFTIKSDVWSFGILLTELITKGRIPYPGMNKREVLEQVEQGYHMPCPPGVPASLYEAMEQTWRLDPEERPTFEYLQSFLEDYFTSAEPQYQPGDQT	2		FALSE	0.0518893196079969	0.0210284925445291	0.0182801246687691	-0.0612037356991609	-0.0626003870399655	0.0593605669256634	0.0331762252284829	0.0305838385480987
FGR	activity	DAWEISRSSITLERRLGTGCFGDVWLGTWNGSTKVAVKTLKPGTMSPKAFLEEFQVMKLLRHDKLVQLYAVVSEEPIYIVTEFMCHGSLLDFLKNPEGQDLRLPQLVDMAAQVAEGMAYMERMNYIHRDLRAANILVGERLACKIADFGLARYIKDDEYNPCQGSKFPIKWTAPEAALFGRFTIKSDVWSFGILLTELITKGRIPYPGMNKREVLEQVEQGYHMPCPPGCPASLYEAMEQTWRLDPEERPTFEYLQSFLEDYFTSAEPQYQPGDQT	2		FALSE	-0.046984900189568	0.012148782574846	0.106988339020036	0.0571584162868803	-0.00319554109578276	0.0438250987561646	0.0146133053573551	0.0252219834992777
FGR	activity	DAWEISRSSITLERRLGTGCFGDVWLGTWNGSTKVAVKTLKPGTMSPKAFLEENQVMKLLRHDKLVQLYAVVSEEPIYIVTEFMCHGSLLDFLKNPEGQDLRLPQLVDMAAQVAEGMAYMERMNYIHRDLRAANILVGERLACKIADVGLARLIKDDEYNPCQGSKFPIKWTAPEAALFGRFTIKSDVWSFGILLTELITKGRIPYPGMNKREVLEQVEQGYHMPCPPGCPASLYEAMEQTWRLDPEERPTFEYLQSFLEDYFTSAEPQYQPGDQT	2		FALSE	-0.311445787801312	0.0414276840427453	0.294438500423662	0.303678664798795	0.318430396266467	0.10924216932576	0.0846377332212388	0.0527578696522475
FGR	activity	DAWEISRSSITLERRLGTGCFGDVWLGTWNGSTKVAVKTLKPGTMSPKAFLEEIQVMKLLRHDKLVQLYAVVSEEPIYIVTEFMCHGSLLDFLKNPEGQDLRLPQLVDMAAQVAEGMAYMERMNYIHRDLRAANILVGERLACKIADFGLARLIKDDEYNPCQGSKFPIKWTAPEAALFGRFTIKSDVWSFGILLTELITKGRIPYPGMNKREVLEQVEQGYHMPCPPGCPASLYEAMEQTWRLDPEERPTFEILQSFLEDYFTSAEPQYQPGDQT	2		FALSE	0.0718640906436401	0.0471556579586558	0.115512658000009	-0.045788828255521	-0.148011440449226	0.122211242173801	0.0784724456265263	0.0673643904233435
FGR	activity	DAWEISRSSITLERRLGTGCFGDVWLGTWNGSTKVAVKTLKPGTMSPKAFLEEYQVMKLLRHDKLVQLYWVVSEEPIYIVTEFMCHGSLLDFLKNPEGQDLRLPQLVDMAAQVAEGMAYMERMNYIHRDLRAANILVGERLACKIADFGLARLIKDDEYNPCQGSKFPIKWTAPEAALFGRFTIKSDVWSFGILLTELITKGRIPYPGMNKREVLEQVEQGYHMPCPPGCPASLYEAMEQTWRLDPEERPTFEYLQSFLEDYFTSAEPQYQPGDQT	2		FALSE	-0.160696006855863	0.00786434941314658	0.209945188333976	0.158823203366802	0.158935794242375	0.0412209127793664	0.00849552995784741	0.0240789186881575
FGR	activity	DAWEISRSSITLERRLGTLCFGDVWLGTWNGSTKVAVKTLKPGTMSPKAFLEEFQVMKLLRHDKLVQLYAVVSEEPIYIVTEFMCHGSLLDFLKNPEGQDLRLPQLVDMAAQVAEGMAYMERMNYIHRDLRAANILVGERLACKIADFGLARLIKDDEYNPCQGSKFPIKWTAPEAALFGRFTIKSDVWSFGILLTELITKGRIPYPGMNKREVLEQVEQGYHMPCPPGCPASLYEAMEQTWRLDPEERPTFEYLQSFLEDYFTSAEPQYQPGDQT	2		FALSE	-0.326129429779526	0.0150464560115572	0.338799548757591	0.329783354953547	0.315703701182926	0.0464491865572952	0.0199583759616639	0.0263239020887747
FGR	activity	DAWEISRSSITLERRLGTGCFGDVWLGTFNGSTKVAVKTLKPGTMSPKAFLEEAQVMKLLRHDKLVQLYAVVSEEPIYIVTEFMCHGSLLSFLKNPEGQDLRLPQLVDMAAQVAEGMAYMERMNYIHRDLRAANILVGERLACKIADFGLARLIKDDEYNPCQGSKFPIKWTAPEAALFGRFTIKSDVWSFGILLTELITKGRIPYPGMNKREVLEQVEQGYHMPCPPGCPASLYEAMEQTWRLDPEERPTFEYLQSFLEDYFTSAEPQYQPGDQT	2		FALSE	0.0452301480237106	0.0128603692618571	-0.00759949938756536	-0.0419688072685812	-0.065978746239082	0.0446599185346155	0.0157995898340931	0.0254906804029926
FGR	activity	DAWEISRSSITLERRLGTGCFGDVWLGTWNGSTKVAVKTLSPGTMSPKAFLEEAQVMKLLRHDKLVQLYAVVSEEPIYIVTEFMCHGSLLDFLKNPEGQDLRLPQLVDMAAQVAEGMAYMERMNYIHRDLRAANILVGERLACKIADFGLARLIKDDEYNPCQGSKFPIKWTAPEAALFGRFTIKSDVWSFGILLTELITKGRIPYPGMNKREVLEQVEQGYHMPCPPGCPASLYEAMEQTWRLDPEERPTFEYLQSFLEDYFTSAEPQYQPGDQT	1		FALSE	-0.0456127625851285	0.0076774509150687	0.0844842339293751	0.0491189721762371	0.0189464796103079	0.0304758744042861	0.00888921397222904	0.0175859575359998
FGR	activity	DAWEISRSSITLERRLGTGCFGDVWLGTWNGSTKVAVKTLKPGTMSPKAFLEEYQVMKLLRHDKLVQLYAVVSEEPIYIVTEFMCHGSLLDFLKNPEGQDLRLPQLVDMAAQVAEGMAYMERMNYIHRDLRAANILVGERLACKIADFGLARLIKDDEYNPCQGSKFPIKWTAPEAALFGRFTIKSDVWSFGILLTELITKGRIPYPGMNKREVLEQVEQGYHMPCPPGCPASLYEAMEQTWRLDPEERPTFEYLQSFLEDYFTRAEPQYQPGDQT	2		FALSE	-0.0942442771088458	0.0137578845847409	0.134912553390499	0.103637316942094	0.0601704918785389	0.0451216284361779	0.0174158415268047	0.0258622795365541
FGR	activity	DAWEISRSSITLERRLGTGCFGDVWLGTWNGSTKVAVKTLKPGTMSPKAFLEEFQVMKLLRHDKLVQLYAVVSEEPIYIVTEFMCHGSLLDFLKNPEGQDLRLPQLVDMAAQVAEGMAYMERMNYIHRDLRAANILVGERLACKIADFGLARLIKDDEYNPCQGSKFPIKWTAPEAALFGRFTIKSDVWSFGILLTELITKGRIPYPGMNKREVLEQVEQGYHMPCPPGCPASLYEAMEQTWRLDPEERPTFEYLQYFLEDYFTSAEPQYQPGDQT	2		FALSE	-0.0909766846139292	0.0250261809423741	0.0275040518908438	0.145117574503743	0.0738626605928539	0.071709971159628	0.0442805700196502	0.0334789988216632
FGR	activity	DAWEISRSSITLERRLGTGCFGDVWLGTNNGSTKVAVKTLKPGTMSPKAFLEEAQVMKLLRHDKLVQLYAVVSEEPIYIVTEFMCHGSLLDFLKNPEGQDLRLPQLVDMAAQVAEGMAYMERMNYIHRDLRAANILVGERLACKIADFGLARLIKDDEYNPCQGSKFPIKWTAPEAALFGRFTIKSDVWSFGILLTELITKGRIPYFGMNKREVLEQVEQGYHMPCPPGCPASLYEAMEQTWRLDPEERPTFEYLQSFLEDYFTSAEPQYQPGDQT	2		FALSE	0.0695335039130615	0.0118469133499284	-0.0554173113524396	-0.0665002031206575	-0.0834255688141768	0.0443241405870898	0.0141338748281265	0.0249204670661533
FGR	activity	DAWEISRSSITLERRLGTGCFGDVWLGTWNGSTKVAVKTLKPGTMSPKAFLEEYQVMKLLRHDKLVQLYAVVSEEPIYIVTEFMCHGSLLDFLKNPEGQDLRLPQLVDMAAQVAEGMAYMERMNYIHRDLRAANILVGERLACKIADFGLARLIKDDEYNPCQGSKFPIKWTAPEAALFGRFTIKSDVWSFGILLTELITKGRIPYPGMNKREVLEQVEQGYHMPCPPGCPASLYEAMECTWRLDPEERPTFEYLQSFLEDYFTSAEPQYQPGDQT	2		FALSE	-0.038977774074974	0.0122432463613485	0.0931613218486042	0.0363559274327378	0.0286223423049529	0.0437756919207142	0.0147794756958119	0.0252269345497004
FGR	activity	DAWEISRSSITLERRLGTGCFGDVWLGTWNGSTKVAVKTLKPGTMSPKAFLEEAQVMKLLRHDKLVQLYAVVSEEPIYIVTEFMCHGSLLDFLKNPEGQDLRLPQLVDMAAQVAEGMAYMERMNYIHRDLRAANILVGERLACKIADFGLARLIKDDESNPCQGSKFPIKWTAPEAALFGRFTIKSDVWSFGILLTELITKGRIPYPGMNKREVLEQVEQGYHMPCPPGCPASLYEAMEQTWRLDPEERPTFEYLQSFLEDYFTSAEPQYQPGDQT	1		FALSE	-0.0369076021398682	0.0198155484296874	0.14849835741863	0.0328944394438879	0.00643369663717248	0.0544825199113635	0.0298235279017042	0.0303508474306092
FGR	activity	DAWEISRSSITLERRLGTGCFGDVWLGTWNGSTKVAVKTLKPGTMSPKAFLEENQVMKLLRHDKLVQLYAVVSEEPIYIVTEFMCHGSLLDFLKNPEGQDLRLPQLVDMAAQVAEGMAYMERMNYIHRDLRAANILVGERLACKIADFGLARLIKDDEYNPCQGSKFPIKWTAPEAALFGRFTIKSDVWSFGILLTELPTKGRIPYPGMNKREVLEQVEQGYHMPCPPGCPASLYEAMEQTWRLDPEERPTFEYLQSFLEDYFTSAEPQYQPGDQT	2		FALSE	-0.312505192557098	0.0155048718015132	0.294183930441936	0.324864912455192	0.298268152769979	0.0472412717812294	0.0208719996856807	0.0265731714713734
FGR	activity	DAWEISRSSITLERRLGTGCFGDVWLGTWNGSTKVAVKTLKPGTMSPKAFLEEAQVMKLLRHDKLVQLYAVVSEEPIYIVTSFMCHGSLLDFLKNPEGQDLRLPQLVDMAAQVAEGMAYMERMNYIHRDLRAANILVGERLACKIADFGLARLIKDDEYNPCQGSKFPIKWTAPEAALFGRFTIKSDVWSFGILLTELITKGRIPYPGMNKREVLEQVEQGYHMPCPPGCPASLYEAMEQTWRLDPEERPTFEYLQSFLEDYFTSAEPQYQPGDQT	1		FALSE	-0.0252238041162247	0.0105865622559877	0.109039571561972	0.0221085081063235	0.00988643741477967	0.0426391836758727	0.0121854222809554	0.0247095260444006
FGR	activity	DAWEISRSSITLERRLGTGCFGDVWLGTWNGSTKVAVKTLKPGTMSPKAFLEEFQVMKLLRHDKLVQLYAVVSEEPIYIVTEFMCHGSLLDFLKNPEGQDLRLPQLVDMAAQVAEGMAYMERMNYIHRDLRAANILVGERLACKIADFGLARLIKDDEYNPCQGSKFPIKWYAPEAALFGRFTIKSDVWSFGILLTELITKGRIPYPGMNKREVLEQVEQGYHMPCPPGCPASLYEAMEQTWRLDPEERPTFEYLQSFLEDYFTSAEPQYQPGDQT	2		FALSE	-0.344983556081718	0.0143546276627969	0.319137288533804	0.356509267025535	0.331063678844113	0.0453389544563681	0.0186246736693242	0.0259609790280953
FGR	activity	DAWEISRSSITLERRLGTGCFGDVWLGTWNGSTKVAVKTLKPGTMSPKAFLEEAQVMKLLRHDKLVQLYAVVSEEPIYIVTEFMCHGSLLDFLKNPEGQDLRLPQLVDMAAQVAEGMAYMERMNYIHRDLRAANILVGERLACKIADFGLARLIKDDEYNPCQGSKFPIKWTAPEAALFGRFTIKSDVWSFGIVLTELITKGRIPYPGMNKREVLEQVEQGYHMPCPPGCPASLYEAMEQTWRLDPEERPTFEYLQSFLEDYFTSAEPQYQPGDQT	1		FALSE	0.0649305564571409	0.029888821308894	-0.026123864447665	-0.010433178649777	-0.102952850993615	0.0744666009279148	0.0567705375604133	0.0398796267442415
FGR	activity	DAWEISRSSITLERRLRTGCFGDVWLGTWNGSTKVAVKTLKPGTMSPKAFLEEYQVMKLLRHDKLVQLYAVVSEEPIYIVTEFMCHGSLLDFLKNPEGQDLRLPQLVDMAAQVAEGMAYMERMNYIHRDLRAANILVGERLACKIADFGLARLIKDDEYNPCQGSKFPIKWTAPEAALFGRFTIKSDVWSFGILLTELITKGRIPYPGMNKREVLEQVEQGYHMPCPPGCPASLYEAMEQTWRLDPEERPTFEYLQSFLEDYFTSAEPQYQPGDQT	2		FALSE	-0.26334521362941	0.0103582094091652	0.273922782707047	0.250286423439909	0.285774235480951	0.0335629058157011	0.0133700294579138	0.0187698849697444
FGR	activity	DAWEISRSSITLERRLGTGCFGDVWYGTWNGSTKVAVKTLKPGTMSPKAFLEENQVMKLLRHDKLVQLYAVVSEEPIYIVTEFMCHGSLLDFLKNPEGQDLRLPQLVDMAAQVAEGMAYMERMNYIHRDLRAANILVGERLACKIADFGLARLIKDDEYNPCQGSKFPIKWTAPEAALFGRFTIKSDVWSFGILLTELITKGRIPYPGMNKREVLEQVEQGYHMPCPPGCPASLYEAMEQTWRLDPEERPTFEYLQSFLEDYFTSAEPQYQPGDQT	2		FALSE	-0.149836699154875	0.0171058546647244	0.212887844366774	0.121544217044843	0.167829527440815	0.0498105932297043	0.0241059822239355	0.0278036594897458
FGR	activity	DAWEISRSSITLERRLGTGCFGDVWLGTYNGSTKVAVKTLKPGTMSPKAFLEEAQVMKLLRHDKLVQLYAVVSEEPIYIVTEFMCHGSLLDFLKNPEGQDLRLPQLVDMAAQVAEGMAYMERMNYIHRDLRAANILVGERLACKIADFGLARLIKDDEYNPCQGSKFPIKWLAPEAALFGRFTIKSDVWSFGILLTELITKGRIPYPGMNKREVLEQVEQGYHMPCPPGCPASLYEAMEQTWRLDPEERPTFEYLQSFLEDYFTSAEPQYQPGDQT	2		FALSE	-0.279595366880247	0.0149005626058466	0.334233458891624	0.278718336011112	0.263489282047995	0.0464008311163072	0.0195899078393217	0.0264098132599128
FGR	activity	DTWEISRSSITLERRLGTGCFGDVWLGTINGSTKVAVKTLKPGTMSPKAFLEEAQVMKLLRHDKLVQLYAVVSEEPIYIVTEFMCHGSLLDFLKNPEGQDLRLPQLVDMAAQVAEGMAYMERMNYIHRDLRAANILVGERLACKIADFGLARLIKDDEYNPCQGSKFPIKWTAPEAALFGRFTIKSDVWSFGILLTELITKGRIPYPGMNKREVLEQVEQGYHMPCPPGCPASLYEAMEQTWRLDPEERPTFEYLQSFLEDYFTSAEPQYQPGDQT	2		FALSE	0.0581691550659009	0.00946048824700404	-0.0021129298325781	-0.065909458770925	-0.0358723381903271	0.042019856411347	0.0105819115468384	0.0244243774546791
FGR	activity	DAWEISRSSITLERRLGTGCFGDVWLGTNNGSTKVAVKTLKPGTMSPKAFLEEAQVMKLLRHDKLVQLYAVVDEEPIYIVTEFMCHGSLLDFLKNPEGQDLRLPQLVDMAAQVAEGMAYMERMNYIHRDLRAANILVGERLACKIADFGLARLIKDDEYNPCQGSKFPIKWTAPEAALFGRFTIKSDVWSFGILLTELITKGRIPYPGMNKREVLEQVEQGYHMPCPPGCPASLYEAMEQTWRLDPEERPTFEYLQSFLEDYFTSAEPQYQPGDQT	2		FALSE	-0.0565256749707973	0.0132678907070397	0.117562440360236	0.045076420102085	0.0640917083685443	0.0447767990025888	0.0165231929775043	0.0256572793210518
FGR	activity	DAWEISRSSITLERRLGTGCFGDVWLGTYNGSTKVAVKTLKPGTMSPKAFLEEAQVMKLLRHDKLVQLYAVVSEEPIYIVTEFMCHGSLLDFLKNPEGQDLRLPQLVDMAAQVAEGMAYMERMNYIHRDLRAANILVGERLACKIADFGLARLIKDDEYNPCQGSKFPIKWTAPEAALFGRFTIKSDVWSFGILLTELDTKGRIPYPGMNKREVLEQVEQGYHMPCPPGCPASLYEAMEQTWRLDPEERPTFEYLQSFLEDYFTSAEPQYQPGDQT	2		FALSE	-0.202964018128644	0.0320616347688241	0.144755282777243	0.123508835041751	0.254346507912166	0.0843947696505413	0.0614944435764457	0.0419601689099626
FGR	activity	DAWEISRSSITLERRLGTGCFGDVWLGTWNGSTKVAVKTLKPGTMSPKAFLEENQVMKLLRHDKLVQLYAVVSEEPIYIVTEFMCHGSLLDFAKNPEGQDLRLPQLVDMAAQVAEGMAYMERMNYIHRDLRAANILVGERLACKIADFGLARLIKDDEYNPCQGSKFPIKWTAPEAALFGRFTIKSDVWSFGILLTELITKGRIPYPGMNKREVLEQVEQGYHMPCPPGCPASLYEAMEQTWRLDPEERPTFEYLQSFLEDYFTSAEPQYQPGDQT	2		FALSE	-0.217667257710409	0.0122834532888156	0.170365980745024	0.20732667659124	0.26200934159723	0.0445161215295342	0.014859901757361	0.0250440412753961
FGR	activity	DAWEISRSSITLERRLGTGCFGDVWLGTWNGSTKVAVKTLKPGTMSPKAFLEEIQVMKLLRHDKLVQLYAVVSEEPIYIVTEFMCHGSLLDFLKNPEGQDLRLPQLVDMAAQVAEGMAYMERMNYIHRDLRAANILVGERLACKIADFGLARLIKDDEYNPCQGSKFPIKWTAPEAALFGRFTIKSDVWSFGILLTELITKGRIPYPGMNKREVLEQVEQGYHMPCPPGCPASLYEAMEQTWRRDPEERPTFEYLQSFLEDYFTSAEPQYQPGDQT	2		FALSE	-0.0257593441133937	0.00900589580352508	0.09378113992055	0.0261654033966	0.000319042374877808	0.0418475060046054	0.00996472416722766	0.0243427877842538
FGR	activity	DAWEISRSSITLERRLGTGCFGDVWLGTWNGSTKVAVKTLKPGTMSPKAFLEEFQVMKLLRHDKLVQLYAVVSEEPIYIVTEFMCHGSLLDFLKNPEGQDLRLPQLVDMAAQVAEGMAYMERMNYIHRDLRAANILVGERLACKIADFGLARLIKDDEYNPCQGSKFPIKWTAPEAPLFGRFTIKSDVWSFGILLTELITKGRIPYPGMNKREVLEQVEQGYHMPCPPGCPASLYEAMEQTWRLDPEERPTFEYLQSFLEDYFTSAEPQYQPGDQT	2		FALSE	-0.211859560923203	0.0233375691727707	0.195322294651993	0.208420091812965	0.21909340183238	0.0625155463826393	0.0385034816255893	0.0332288764934332
FGR	activity	DAWEISRSSITLERRLGTGCFGDVWLGTWNGSTKVAVKTLKPGTMSPKAFLEEFQVMKLLRHDKLVQLYAVVSEEPIYIVTEFMCHGSLLDFLKNPEGQDLRLPQLVDMAAQVAEGMAYMERMNYIHRDLRAANILVGERLACKIADFGLARLIKDDKYNPCQGSKFPIKWTAPEAALFGRFTIKSDVWSFGILLTELITKGRIPYPGMNKREVLEQVEQGYHMPCPPGCPASLYEAMEQTWRLDPEERPTFEYLQSFLEDYFTSAEPQYQPGDQT	2		FALSE	-0.307282017960728	0.0139185380409778	0.271019113892523	0.310745208396575	0.311759312328448	0.0452622197011783	0.0177318514740653	0.0258773840067999
FGR	activity	DAWEISRSSITLERRLGTGCFGDVWLGTYNGSTKVAVKTLKPGTMSPKAFLEEAQVMKLLRHDKLVQLYAVVSEEPIYIVTEFMCHGSLLDFLKNPEGQDLRLPQLVDMAAQVAEGMAYMERMNYIHRDLRAANILVGERLACKIADFGLARLIEDDEYNPCQGSKFPIKWTAPEAALFGRFTIKSDVWSFGILLTELITKGRIPYPGMNKREVLEQVEQGYHMPCPPGCPASLYEAMEQTWRLDPEERPTFEYLQSFLEDYFTSAEPQYQPGDQT	2		FALSE	0.0250803856009618	0.0132986307953545	0.0400897659230764	-0.0333609512870662	-0.0263889213257922	0.0449516492741797	0.0165349876725545	0.025803223285752
FGR	activity	DAWEISRSSITLERRLGTGCFGDVWLGTWNGSTKVAVKTLKPGTMSPKAFCEEAQVMKLLRHDKLVQLYAVVSEEPIYIVTEFMCHGSLLDFLKNPEGQDLRLPQLVDMAAQVAEGMAYMERMNYIHRDLRAANILVGERLACKIADFGLARLIKDDEYNPCQGSKFPIKWTAPEAALFGRFTIKSDVWSFGILLTELITKGRIPYPGMNKREVLEQVEQGYHMPCPPGCPASLYEAMEQTWRLDPEERPTFEYLQSFLEDYFTSAEPQYQPGDQT	1		FALSE	-0.0220690834808328	0.0147033427423896	0.0657504674422858	0.0225919090954795	0.00728183001662246	0.0470348270728681	0.0190992210491247	0.0264239982774064
FGR	activity	DAWEISRSSITLERRLGTGCFGDVWLGTWNGSYKVAVKTLKPGTMSPKAFLEEFQVMKLLRHDKLVQLYAVVSEEPIYIVTEFMCHGSLLDFLKNPEGQDLRLPQLVDMAAQVAEGMAYMERMNYIHRDLRAANILVGERLACKIADFGLARLIKDDEYNPCQGSKFPIKWTAPEAALFGRFTIKSDVWSFGILLTELITKGRIPYPGMNKREVLEQVEQGYHMPCPPGCPASLYEAMEQTWRLDPEERPTFEYLQSFLEDYFTSAEPQYQPGDQT	2		FALSE	-0.268088858728463	0.0165528110575279	0.224646994143983	0.295049300061498	0.243809395641462	0.0487151556945764	0.0230207567068029	0.0273040202460194
FGR	activity	DAWEISRSSITLERRLGTGCFGDVWLGTNNGSTKVAVKTLKPGTMSPKAFLEEAQVMKLLRHDKLVQLYAVVSEEPIYIVTEFMCHGSLLDFLKNPEGQDLRLPQLVDMAAQVAEGMAYMERMNTIHRDLRAANILVGERLACKIADFGLARLIKDDEYNPCQGSKFPIKWTAPEAALFGRFTIKSDVWSFGILLTELITKGRIPYPGMNKREVLEQVEQGYHMPCPPGCPASLYEAMEQTWRLDPEERPTFEYLQSFLEDYFTSAEPQYQPGDQT	2		FALSE	0.06257001064661	0.0129104094748401	0.0147577020345414	-0.0925752394479827	-0.0286980933403931	0.0420280131064107	0.0167447216951299	0.0231439679872168
FGR	activity	DAWEISRSSITLERRLGTGCTGDVWLGTWNGSTKVAVKTLKPGTMSPKAFLEEYQVMKLLRHDKLVQLYAVVSEEPIYIVTEFMCHGSLLDFLKNPEGQDLRLPQLVDMAAQVAEGMAYMERMNYIHRDLRAANILVGERLACKIADFGLARLIKDDEYNPCQGSKFPIKWTAPEAALFGRFTIKSDVWSFGILLTELITKGRIPYPGMNKREVLEQVEQGYHMPCPPGCPASLYEAMEQTWRLDPEERPTFEYLQSFLEDYFTSAEPQYQPGDQT	2		FALSE	-0.286314912101314	0.0113848776727226	0.258102796189315	0.28207749392884	0.309986898337983	0.0433389448163249	0.013418278206495	0.0247786250219129
FGR	activity	DAWEISRSSITLERRLGTGCFGDVWLGTWNGSTKVAVKTLKPGTMSPKAFLEEYQVMKLLRHDKLVQLYAVVSEEPIYIVTEFMCHGSLLDFLKNPEGQDLRLPQLVDMAAQVAEGMAYMERMNYIHRDLRAANILVGERLACKIADFGLARLIKDDEYNPCQGSKFPIKWTAPEAALFGRFTIKSDVWSFGILLTELITKGRIPYPGMNKREVLEQVEQGYHMPCPPGCPASLYEAMEQTWRLDPEERPTFMYLQSFLEDYFTSAEPQYQPGDQT	2		FALSE	-0.112032668455796	0.0153050322813407	0.124015780936793	0.145308909279465	0.0532297369462584	0.0482638190467224	0.0204283833621349	0.0263202789076218
FGR	activity	DAWEISRSSITLERRLGTGCFGDVWLGTINGSTKVAVKTLKPGTMSPKAFLEEAQVMKLLRHDKLVQLYAVVSEEPIYIVTEFMCHGSLLDFLKNPEGQDLRLPQLVDMAAQVAEGMAYMERMNYIHRDLRAANILVGERLACKIADFGGARLIKDDEYNPCQGSKFPIKWTAPEAALFGRFTIKSDVWSFGILLTELITKGRIPYPGMNKREVLEQVEQGYHMPCPPGCPASLYEAMEQTWRLDPEERPTFEYLQSFLEDYFTSAEPQYQPGDQT	2		FALSE	-0.16951096825955	0.0116574869315912	0.180957473358843	0.177724720453888	0.138909228816543	0.0432364944141044	0.013838403969933	0.0249868211375635
FGR	activity	DAWEISRSSITLERRLGTGKFGDVWLGTNNGSTKVAVKTLKPGTMSPKAFLEEAQVMKLLRHDKLVQLYAVVSEEPIYIVTEFMCHGSLLDFLKNPEGQDLRLPQLVDMAAQVAEGMAYMERMNYIHRDLRAANILVGERLACKIADFGLARLIKDDEYNPCQGSKFPIKWTAPEAALFGRFTIKSDVWSFGILLTELITKGRIPYPGMNKREVLEQVEQGYHMPCPPGCPASLYEAMEQTWRLDPEERPTFEYLQSFLEDYFTSAEPQYQPGDQT	2		FALSE	-0.107602391465339	0.0180002378096479	0.124235877548673	0.159879880238197	0.0408591222139803	0.0513152208145692	0.0261292057417202	0.0283765505805899
FGR	activity	DAWEISRSSITLERRLGTGCFGDVWLGTWNGSTKVAVKTLKPGTMSPKAFLEEYQVMKLLRHDKLVQLYAVVSEEPIYIVTEFMCHGSLLDFLKNPEGQDLRLPQLVDMAAQVAEGMAYMERMNYIHRDLRAANILVGERLACKIADFGLARLIKDDEYNPCQESKFPIKWTAPEAALFGRFTIKSDVWSFGILLTELITKGRIPYPGMNKREVLEQVEQGYHMPCPPGCPASLYEAMEQTWRLDPEERPTFEYLQSFLEDYFTSAEPQYQPGDQT	2		FALSE	-0.117600094247908	0.0150520399356361	0.176878882169838	0.11534399529534	0.102781302669907	0.0469219471680056	0.0198911233698014	0.0264246973073626
FGR	activity	DAWEISRSSITLERRLGTGCFGDVWLGTNNGSTKVAVKTLKPGTMSPKAFLEEAQVMKLLRHDKLVQLYAVVSEEPIYIVTEFMCHGSLLDFLKNPEGQDLRLPQLVDMAAQVAEGMAYMERMNYIHRDLRAANILVGERLACKIADFGLARLIKDDEYNPCQGSKFPIKWTAPEAALFGRFTIKSDVWSSGILLTELITKGRIPYPGMNKREVLEQVEQGYHMPCPPGCPASLYEAMEQTWRLDPEERPTFEYLQSFLEDYFTSAEPQYQPGDQT	2		FALSE	-0.329446542276021	0.0464834429429825	0.326961448366904	0.195635376980657	0.382434070273697	0.139432489080778	0.0928450410532704	0.058186010059295
FGR	activity	DAWEISRSSITLERRLGTGCFGDVWLGTWNGSTKVAVKTLKPGTMSPKAFLEEFQVMKLLRHDKLVQLYAVVSEEPIYIVTEFMCHGSLLDFLKNPEGQDLRLPQLVDMAAQVAEGMAYMERMNYRHRDLRAANILVGERLACKIADFGLARLIKDDEYNPCQGSKFPIKWTAPEAALFGRFTIKSDVWSFGILLTELITKGRIPYPGMNKREVLEQVEQGYHMPCPPGCPASLYEAMEQTWRLDPEERPTFEYLQSFLEDYFTSAEPQYQPGDQT	2		FALSE	-0.252354409915796	0.0107802869124262	0.236138164887837	0.249765001087546	0.267847322916248	0.0429091449188193	0.0124803843167047	0.0246818616093966
FGR	activity	DAWEISRSSITLEPRLGTGCFGDVWLGTYNGSTKVAVKTLKPGTMSPKAFLEEAQVMKLLRHDKLVQLYAVVSEEPIYIVTEFMCHGSLLDFLKNPEGQDLRLPQLVDMAAQVAEGMAYMERMNYIHRDLRAANILVGERLACKIADFGLARLIKDDEYNPCQGSKFPIKWTAPEAALFGRFTIKSDVWSFGILLTELITKGRIPYPGMNKREVLEQVEQGYHMPCPPGCPASLYEAMEQTWRLDPEERPTFEYLQSFLEDYFTSAEPQYQPGDQT	2		FALSE	-0.105216659628019	0.0148347951717076	0.168256428079675	0.107750080228855	0.0800251079174977	0.0466434939790207	0.0193672578299836	0.0265529288238425
FGR	activity	DAWEISRSSITLERRLGTGCFGDVWLGTWNGSTKVAVKTLKPGTMSPKAFLEEIQVMKLLRHDKLVQLYAVVSEEPIYIVTEFMCHGSLLDFLKNPEGQDLRLPQLVDMAAQVAEGMAYMERMNYIHRDLRAANILVGERLACKIADFGLARLIKDDEYNPCQGSKFPIKWTAPEAALFGRFTIKSDVWSFGILLTELITKGRIPYPGMNKREVLEQVEQGYHMPCPPGCPASLYEAEEQTWRLDPEERPTFEYLQSFLEDYFTSAEPQYQPGDQT	2		FALSE	-0.327946286748385	0.0223125296132624	0.376688843858175	0.296760755165656	0.337552798954129	0.0587533783617752	0.0364913795535708	0.0321414468378791
FGR	activity	DAWEISRSSITLERRLGTGCFGDVWLGTNNGSTKVAVKTLKPGTMSPKAFLEEAQVMKLLRHDKLVQLYAVVSEEPIYIVTEFMCHGSLLDFLKNPEGQDLRLPQLVDMAAQVAEGMAYMERMNYIHRDLRAANILVGERLACKIADFGLARLIKDDEYNPCQGSKFPIKWTAPEAALFGRFTIKSDVWSFGILLTELITKGRIPYPGSNKREVLEQVEQGYHMPCPPGCPASLYEAMEQTWRLDPEERPTFEYLQSFLEDYFTSAEPQYQPGDQT	2		FALSE	-0.323521550565878	0.0299244713180881	0.396243156464373	0.332016006579324	0.300245338701586	0.079981192622101	0.0537754765464916	0.0403370649793253
FGR	activity	DAWEISRSSITLERRLGTGCFGDVWLGTWNGSTKVAVKTLKPGTMSPKAFLEEYQVMKLLRHDKLVQLYAVVSEEPIYIVTEFMCHGSLLDFLKNPEGQDLRLPQLVDMAAQVAEGMAYMERMNYIHRDLRAANILVGERLACKIADFGLARLIKDDEYNPCQGSKFPIKWTAPEFALFGRFTIKSDVWSFGILLTELITKGRIPYPGMNKREVLEQVEQGYHMPCPPGCPASLYEAMEQTWRLDPEERPTFEYLQSFLEDYFTSAEPQYQPGDQT	2		FALSE	-0.281043842261674	0.0129126306393595	0.31111979341757	0.267114548537302	0.306936757829131	0.044221750984314	0.0159043636256087	0.0255423647111082
FGR	activity	DAWEISRSSITLERRLGTGCFGDVWLGTWNGSTKVAVKTLKPGTMSPKAFLEEAQVMKLLRHDKLVQLTAVVSEEPIYIVTEFMCHGSLLDFLKNPEGQDLRLPQLVDMAAQVAEGMAYMERMNYIHRDLRAANILVGERLACKIADFGLARLIKDDEYNPCQGSKFPIKWTAPEAALFGRFTIKSDVWSFGILLTELITKGRIPYPGMNKREVLEQVEQGYHMPCPPGCPASLYEAMEQTWRLDPEERPTFEYLQSFLEDYFTSAEPQYQPGDQT	1		FALSE	0.0123369572756915	0.0113113466478381	-0.0255865220178738	-0.0056217315409009	-0.019042723983024	0.0351748722071216	0.0152512698047701	0.0192153918813952
FGR	activity	DAWEISRSSITLERRLGTGCFGDVWLGTNNGSTKVAVKTLKPGTMSPKAFLEEAQVMKLLRHDKLVQLYAVVSEEPIYIVTEFMCHGSLLDFLKNPEGQDLRLPQLVDMAAQVAEGMAYMERMNYIHRDLRAANILVGERLACKIADFGLARLIKDDTYNPCQGSKFPIKWTAPEAALFGRFTIKSDVWSFGILLTELITKGRIPYPGMNKREVLEQVEQGYHMPCPPGCPASLYEAMEQTWRLDPEERPTFEYLQSFLEDYFTSAEPQYQPGDQT	2		FALSE	0.0340749000563777	0.0133878249369412	-0.00993862680979156	-0.0364809351036566	-0.0362066922331266	0.0451744941964305	0.0167459251902274	0.0256218251246851
FGR	activity	DAWEISRSSITLERRLGTGCFGDVWLGTWNGSTKVAVKTLKPGTMSPKAFLEEFQVMKLLRHDKLVQLYAVVSEEPIYIVTEFMCHGSLLDFLKNPEGQDLRLPQLVDMAAQVAEGMAYMERMNYIHRDLRAANILVGERLACKIADFGLARLIKDDEYNPCQGSKFPIKWTAPIAALFGRFTIKSDVWSFGILLTELITKGRIPYPGMNKREVLEQVEQGYHMPCPPGCPASLYEAMEQTWRLDPEERPTFEYLQSFLEDYFTSAEPQYQPGDQT	2		FALSE	-0.214482476430539	0.011323437851189	0.168698826523659	0.212177661431491	0.237258562107684	0.043567008863532	0.0133129677359721	0.0247687905048154
FGR	activity	DAWEISRSSITLERRLGTGCFGDVWLGTYNGSTKVAVKTLKPGTMSPKAFLEEAQVMKLLRHDKLVQLYAVVSEEPIYIVTEFMCHGSLLDFLKNPEGQDLRLPQLVDMAAQVAEGMAYMERMNYIHRDLRAANILVGERLACKIADFGLARLIKDDEYNPCQGSKFPIKWTAPEAALFGRFTIKSDVWSFGILLTELITKGRIPYPGMNKREVLEQVEQGYHMPCPPGCPASLYEAMENTWRLDPEERPTFEYLQSFLEDYFTSAEPQYQPGDQT	2		FALSE	0.025451365868321	0.0169912684460783	0.0584411809967573	-0.0388407773345184	-0.034031586813302	0.0492451903041905	0.0239106053525311	0.0277105947722747
FGR	activity	DAWEISRSSITLERRLGTGCFGDVWLGTWNGSTKVDVKTLKPGTMSPKAFLEEAQVMKLLRHDKLVQLYAVVSEEPIYIVTEFMCHGSLLDFLKNPEGQDLRLPQLVDMAAQVAEGMAYMERMNYIHRDLRAANILVGERLACKIADFGLARLIKDDEYNPCQGSKFPIKWTAPEAALFGRFTIKSDVWSFGILLTELITKGRIPYPGMNKREVLEQVEQGYHMPCPPGCPASLYEAMEQTWRLDPEERPTFEYLQSFLEDYFTSAEPQYQPGDQT	1		FALSE	-0.291816645491819	0.00917241520040504	0.331407135623224	0.2865982529051	0.308181434047972	0.0417923110502731	0.010191225980106	0.024360357122869
FGR	activity	DAWEISRSSITLERRLGTGCFGDVWLGTWNGSTKVADKTLKPGTMSPKAFLEEYQVMKLLRHDKLVQLYAVVSEEPIYIVTEFMCHGSLLDFLKNPEGQDLRLPQLVDMAAQVAEGMAYMERMNYIHRDLRAANILVGERLACKIADFGLARLIKDDEYNPCQGSKFPIKWTAPEAALFGRFTIKSDVWSFGILLTELITKGRIPYPGMNKREVLEQVEQGYHMPCPPGCPASLYEAMEQTWRLDPEERPTFEYLQSFLEDYFTSAEPQYQPGDQT	2		FALSE	-0.299060595524268	0.011346681170797	0.337840452680908	0.296544840777631	0.29485937942408	0.0430772018013931	0.0133414493451902	0.0249214162131175
FGR	activity	DAWEISRSSITLERRLGTGCFGDVWLGTNNGSTKVAVKTLKPGTMSPKAFLEEAQVMKLLRHDKLVQLYAVVSEEPIYIVTEFMCHGSLLDFLKNPEGQDSRLPQLVDMAAQVAEGMAYMERMNYIHRDLRAANILVGERLACKIADFGLARLIKDDEYNPCQGSKFPIKWTAPEAALFGRFTIKSDVWSFGILLTELITKGRIPYPGMNKREVLEQVEQGYHMPCPPGCPASLYEAMEQTWRLDPEERPTFEYLQSFLEDYFTSAEPQYQPGDQT	2		FALSE	-0.128850816874027	0.0363194934133784	0.24635280461571	0.0750415013792294	0.122589261308096	0.0859633172541223	0.0629434626919036	0.0519622289157542
FGR	activity	DAWEISRSSITLERRLGTGCFGDVWLGTWNGSTKVAVKTLKPGTMSPKAFLEEIQVMKLLRHDKLVQLYAVVSEEPIYIVTEFMCHGSLSDFLKNPEGQDLRLPQLVDMAAQVAEGMAYMERMNYIHRDLRAANILVGERLACKIADFGLARLIKDDEYNPCQGSKFPIKWTAPEAALFGRFTIKSDVWSFGILLTELITKGRIPYPGMNKREVLEQVEQGYHMPCPPGCPASLYEAMEQTWRLDPEERPTFEYLQSFLEDYFTSAEPQYQPGDQT	2		FALSE	-0.0439086251542964	0.0252841229146156	0.0201922028333039	0.0435970048729774	0.0512168884995691	0.0655177257548249	0.0425719559136033	0.0358167853127318
FGR	activity	DAWEISRSSITLERRLGTGCFGDVWLGTNNGSTKVAVKTLKPGTMSPKAFLEEAQVMKLLRHDKLVQLYAVVSEEPIYIVTEFMCHGSLLDFLKNPEGQDLRLPQLVDMAAQVAEGMAYMERMNYIHRDLRAANILVGERLACKIADFGLARLIKDDEYNPCQGSKFPIKWTAPEAALFGRFTAKSDVWSFGILLTELITKGRIPYPGMNKREVLEQVEQGYHMPCPPGCPASLYEAMEQTWRLDPEERPTFEYLQSFLEDYFTSAEPQYQPGDQT	2		FALSE	0.0691281850200739	0.00984047240031826	-0.0303839120237422	-0.0754062116954603	-0.051601312176019	0.0423384040784866	0.0111106992274642	0.0244822610833096
FGR	activity	DAWEISRSSITLERRLGTGCFGDVWLGTYNGSTKVAVKTLKPGTMSPKAFLEEAQVMKLLRHDKLVQLYAVVSEEPIYIVTEFMCHGSLLDFLKNPEGQDLRLPQLVDMAAQVAEGMAYMERMNYIHRDLRAANILVGERLACKIADFGLARLIKDDEYNPCQGSKFPIKATAPEAALFGRFTIKSDVWSFGILLTELITKGRIPYPGMNKREVLEQVEQGYHMPCPPGCPASLYEAMEQTWRLDPEERPTFEYLQSFLEDYFTSAEPQYQPGDQT	2		FALSE	-0.216166345802285	0.0165291208016151	0.220425377957824	0.192346652354486	0.248276312749538	0.0482779437380924	0.0230161922964704	0.027283137863818
FGR	activity	DAWEISRSSITLERRLGTGCFGDVWLGTYNGSTKVAVKTLKPGTMSPKAFLEEAQVMKLLRHDKLVQLYAVVSEEPIYIVTEFMCHGSLLDFLKNPEGQDLRLPQLVDMAAQVAEGMAYMERMNYIHRDLRAANILVGERLACKIADFGLARLIKDDEYNPCQGSKFPIKWTAPEAALFGRFTIKSDVWSFGILLTELITKGRIPYPGMNKREVLEQVEQGYHMPCPPGCPASLYEAMEQTWRLDPEERPTFEYLQSFLEDYNTSAEPQYQPGDQT	2		FALSE	0.0126569855913463	0.017170277624312	0.0586748937174412	-0.0167919196733109	-0.0293170198125712	0.0500312229307378	0.024217220882773	0.0278713640007996
FGR	activity	DAWEISRSSITLERRLGTGCFGDVWLGTWNGSTKVAVKTLKPGTMSPKAFLEENQVMKLLRHDKLVQLYAVVSEEPIYIVTEFMCHGSLLDFLKNPEGQDLRLPQLVDMAAQVAEGMAYMERMNYIHRDLRAANILVGERLACKIADFGLARLIKDDEYNPCQGSKFPIKWTAPEAALFGRFTIKSDVWSFGILLTELITKGRIPYPGMNKREVLEQVEQGYHMPCPPGCPASLYEAMEQTWRLDPEERPTFEYLQSFLEDKFTSAEPQYQPGDQT	2		FALSE	-0.256662829696422	0.0149725316418362	0.250818741959128	0.274933596370491	0.225489820498998	0.0461800853799138	0.0197173681442483	0.0265403172214553
FGR	activity	DAWEISRSSITLERRLGTGCVGDVWLGTWNGSTKVAVKTLKPGTMSPKAFLEEYQVMKLLRHDKLVQLYAVVSEEPIYIVTEFMCHGSLLDFLKNPEGQDLRLPQLVDMAAQVAEGMAYMERMNYIHRDLRAANILVGERLACKIADFGLARLIKDDEYNPCQGSKFPIKWTAPEAALFGRFTIKSDVWSFGILLTELITKGRIPYPGMNKREVLEQVEQGYHMPCPPGCPASLYEAMEQTWRLDPEERPTFEYLQSFLEDYFTSAEPQYQPGDQT	2		FALSE	-0.295265198558707	0.0167156834527384	0.277793051098003	0.285648528990287	0.314142093642662	0.0489355690747485	0.0233233709494944	0.0274926301785952
FGR	activity	DAWEISRSSITLERRLGTGCFGDVWLGTWNGSTKVAVKTLKPGTMSPKAFLEENQVMKLLRHDKLVQLYAVVSEEPIYIVTEFMCHPSLLDFLKNPEGQDLRLPQLVDMAAQVAEGMAYMERMNYIHRDLRAANILVGERLACKIADFGLARLIKDDEYNPCQGSKFPIKWTAPEAALFGRFTIKSDVWSFGILLTELITKGRIPYPGMNKREVLEQVEQGYHMPCPPGCPASLYEAMEQTWRLDPEERPTFEYLQSFLEDYFTSAEPQYQPGDQT	2		FALSE	-0.328233931884513	0.0186766405168218	0.349454036093487	0.329654126030318	0.320075232236227	0.0520945575718771	0.0276116282994205	0.0290287265128215
FGR	activity	DAWEISRSSITLERRLGTGCFGDVWLGTWNGSTKVAVKTLKPGTMSPKAFLEEIQVMKLLRHDKLVQLYAVVSEEPIYIVTEFMCHGSLLDFLKNPEGQDLRLPQLVDMAAQVAEGMAYMERMNYIHRDLRAANILVGERLACKIADFGLARLIKDDEYNPCQGSKFPIKWTAPEAALFGRFTIKSDVWSFGILLTELITKGRIPYPGMNKREVSEQVEQGYHMPCPPGCPASLYEAMEQTWRLDPEERPTFEYLQSFLEDYFTSAEPQYQPGDQT	2		FALSE	-0.273596295088667	0.0252920259339987	0.337036967932302	0.223967984682125	0.290783907256925	0.0673175595568011	0.0424518560498847	0.03563017419422
FGR	activity	DAWEISRSSITLERRLGTGCFGDVWLGTNNGSTKVAVKTLKPGTMSPKAFLEEAQVMKLLRHDKLVQLYAVVSEEPIYIVTEFMCHGSLLDFLKNPEGQDLRLPQLVDMAAQVAEGMAYMERMNYIHRDLRAANILVGERLACKIADFGLARLIKDDYYNPCQGSKFPIKWTAPEAALFGRFTIKSDVWSFGILLTELITKGRIPYPGMNKREVLEQVEQGYHMPCPPGCPASLYEAMEQTWRLDPEERPTFEYLQSFLEDYFTSAEPQYQPGDQT	2		FALSE	0.0565224712903636	0.0131769289779178	0.00607764778313223	-0.0717554299199211	-0.0396831041088527	0.0447552331887474	0.0163600263958977	0.0256169071369929
FGR	activity	DAWEISRSSITLERRLGTGCFGDVWLGTWNGSTKVAVKTLKPGTMSPQAFLEEIQVMKLLRHDKLVQLYAVVSEEPIYIVTEFMCHGSLLDFLKNPEGQDLRLPQLVDMAAQVAEGMAYMERMNYIHRDLRAANILVGERLACKIADFGLARLIKDDEYNPCQGSKFPIKWTAPEAALFGRFTIKSDVWSFGILLTELITKGRIPYPGMNKREVLEQVEQGYHMPCPPGCPASLYEAMEQTWRLDPEERPTFEYLQSFLEDYFTSAEPQYQPGDQT	2		FALSE	-0.0085148503904714	0.0229078698137146	0.151165808909055	-0.0368311869960874	0.0073295138244397	0.0616505277676355	0.0352276958267842	0.0345715903437271
FGR	activity	DAWEISRSSITLERRLGTGCFGDVWLGTWNGSTKVAVKTLKPGTMSPKAFLEEYQVMKLLRHDKLVQLYAVVSEEPIYIVTEFMCHGSLLDFLKNPEGQDLRLPQLVDMAAQVAEGMAYMERMNYIHRDLRAANILVGERLACKIADFGLARLIKDDEYNPCQGSKFPIKWTAPEAALFGRITIKSDVWSFGILLTELITKGRIPYPGMNKREVLEQVEQGYHMPCPPGCPASLYEAMEQTWRLDPEERPTFEYLQSFLEDYFTSAEPQYQPGDQT	2		FALSE	-0.237160639078995	0.0173361303800117	0.274404353932765	0.237777161775136	0.224738468731886	0.0501812285260131	0.0245637380675022	0.0280289753731325
FGR	activity	DAWEISRSSITLERRLGTGCFGDVWLGTFNGSTKVAVKTLKPGTMSPKAFLEEAQVMKLLRHDKLVQLYAVVSEEPIYIVTEFMCHGSLLDFLKNPEGQDLRLPQLVDMAAQVAEGMAYMERMNYIHRDLRAANILVGERLACKIADFGLARLIKDDEYAPCQGSKFPIKWTAPEAALFGRFTIKSDVWSFGILLTELITKGRIPYPGMNKREVLEQVEQGYHMPCPPGCPASLYEAMEQTWRLDPEERPTFEYLQSFLEDYFTSAEPQYQPGDQT	2		FALSE	0.0513091077167712	0.0223253643911946	0.00839560601296049	-0.0644181271266091	-0.0554004858140398	0.0642442381339221	0.0352717330819092	0.0322707012678352
FGR	activity	DAWEISRSSITLERRLGTGCFGDVWLGTWNGSTKVAVKTLKPGTMSPKAFLEEYQVMKLLRHDKLVQLYAVGSEEPIYIVTEFMCHGSLLDFLKNPEGQDLRLPQLVDMAAQVAEGMAYMERMNYIHRDLRAANILVGERLACKIADFGLARLIKDDEYNPCQGSKFPIKWTAPEAALFGRFTIKSDVWSFGILLTELITKGRIPYPGMNKREVLEQVEQGYHMPCPPGCPASLYEAMEQTWRLDPEERPTFEYLQSFLEDYFTSAEPQYQPGDQT	2		FALSE	-0.264590458372253	0.0155125836597127	0.20539329660793	0.273971648097825	0.267770135179329	0.0477179827682456	0.0209121146997237	0.0264467506603691
FGR	activity	DAWEISRSSITLERRLGTGCFGDVWLGTWNGSTKVAVKTLKPGTMSPKAFLEEAQVMKLLRHDKLVQLYAVVSEEPIYIVTEFMCHGSLLDFLKNPEGQDLRLPALVDMAAQVAEGMAYMERMNYIHRDLRAANILVGERLACKIADFGLARLIKDDEYNPCQGSKFPIKWTAPEAALFGRFTIKSDVWSFGILLTELITKGRIPYPGMNKREVLEQVEQGYHMPCPPGCPASLYEAMEQTWRLDPEERPTFEYLQSFLEDYFTSAEPQYQPGDQT	1		FALSE	0.0337206205252549	0.0124268626313419	-0.0168480582580715	-0.0236621665562951	-0.0515313260463065	0.038132123827708	0.0174540150403527	0.0199788715591416
FGR	activity	DAWEISRSSITLERRLGTGCFGDVWLGTWNGSTKVAVKTLKPGTMSPKAFLEEYQVMKLLRHDKLVQLYAVVSEEPIYIVTEFMCHGSLLDFLKNPEGQDLRLPQLVDMAAQVAEGMAYMERMNYIHRDLRAANILVGERLACKIADKGLARLIKDDEYNPCQGSKFPIKWTAPEAALFGRFTIKSDVWSFGILLTELITKGRIPYPGMNKREVLEQVEQGYHMPCPPGCPASLYEAMEQTWRLDPEERPTFEYLQSFLEDYFTSAEPQYQPGDQT	2		FALSE	-0.277653785002173	0.00905840860057444	0.300059762544012	0.273042737471324	0.297067990732175	0.0417919443919925	0.0100405993493533	0.0242883234882931
FGR	activity	DAWEISRSSITLERRLGTGCFGDVWLGTYNGSTKVAVKTLKPGTMSPKAFLEEAQVMKLLRHDKLVQLYAVVSEEPIYIVTEFMCHGSLLDFLKNPEGQDLRLPQLVDMAAQVAEGMAYMERMNYIHRDLRAANILVGERLACSIADFGLARLIKDDEYNPCQGSKFPIKWTAPEAALFGRFTIKSDVWSFGILLTELITKGRIPYPGMNKREVLEQVEQGYHMPCPPGCPASLYEAMEQTWRLDPEERPTFEYLQSFLEDYFTSAEPQYQPGDQT	2		FALSE	-0.058979071005769	0.038637260363182	0.0506825172766627	0.0686423515054019	0.0558024160524096	0.100141134404787	0.0697597120449061	0.0523670180514599
FGR	activity	DAWEISRSSITLERRLGTGCFGDVWLGTYNGSTKVAVKTLKPGTMSPKAFLEEAQVMKLLRHDKLVQLYAVVSEEPIYIVTEFMCHGSLLDFLKNPEGQDLRLPQLVDMAAQVAEGMAYMERMNYIHRDLRAANILVGERLACKIADFGLARLIKDDEYNPCQGSKFPIKWTAPEAALFGRFTIKSDVWSFGILLTELITKGRIPYPGMNKREVLEQV*QGYHMPCPPGCPASLYEAMEQTWRLDPEERPTFEYLQSFLEDYFTSAEPQYQPGDQT	2		TRUE	-0.225416371258175	0.0164914652284392	0.156613685639964	0.232196394441107	0.235693193179871	0.0504676222930626	0.0227800187533535	0.0271439567424951
FGR	activity	DAWEISRSSITLERRLGTGCFGDVWLGTWNGSTKVAVKTLKPGTMSPKAFLEEIQVMKLLRHDKLVQLYAVVSEEPIYIVTEFMCHGSLLDFLKNPEGQDLRLPQLVDMAAQVAEGMAYMERMNYIHRDLRAANILVGERLACKIADFGLARLIKDDEYNPCQGSKFPIKWTAPEAALFGRFTIKSDVTSFGILLTELITKGRIPYPGMNKREVLEQVEQGYHMPCPPGCPASLYEAMEQTWRLDPEERPTFEYLQSFLEDYFTSAEPQYQPGDQT	2		FALSE	-0.305144689583803	0.013810080864839	0.342719181543303	0.307775745475837	0.287160897933037	0.0452403236719645	0.017521386766587	0.0258422934170555
FGR	activity	DAWEISRSSITLERRLGTGCFGDVWLGTWNGSTKVAVKTLKPGTMSPKAFLEEAQVMKLLRHDKLVQLYAVVSEEPIYIVTEFMCHGSLLDFLKNPEGQDLRLPQLVDMAAQVAEGMAYMERMNYIHRDLRAANILVGERLACKIADFGLARLIKDDEYNPCQGSKAPIKWTAPEAALFGRFTIKSDVWSFGILLTELITKGRIPYPGMNKREVLEQVEQGYHMPCPPGCPASLYEAMEQTWRLDPEERPTFEYLQSFLEDYFTSAEPQYQPGDQT	1		FALSE	-0.0929776127056432	0.0208156731051106	0.13600589302656	0.158947737242334	0.0166081054711572	0.0558910110253528	0.0321124044723515	0.0313411739222967
FGR	activity	DAWEISRSSITLERRLGTGCFGDVWLGTWNGSTKVAVKTLKPGTMSPKAFLEEYQVMKLLRHDKLVQLYAVVSEEPIYIVTEFMCHGSLLDFLKNPEGQDLRLPQSVDMAAQVAEGMAYMERMNYIHRDLRAANILVGERLACKIADFGLARLIKDDEYNPCQGSKFPIKWTAPEAALFGRFTIKSDVWSFGILLTELITKGRIPYPGMNKREVLEQVEQGYHMPCPPGCPASLYEAMEQTWRLDPEERPTFEYLQSFLEDYFTSAEPQYQPGDQT	2		FALSE	-0.29515783225542	0.0137502196378623	0.285974637885216	0.31346369330072	0.258440866596395	0.0452129146855571	0.017448425454052	0.0256895275717507
FGR	activity	DAWEISRSSITLERRLGTGCFGDVWLGTWNGSTKVAVKTLKPGTMSPKAFLEEFQVMKLLRHDKLVQLYAVVSEEPIYIVTEFMCHGSLLDFLKNPEGQDLRLPQLVDMAAQVAEGMAYMERMNYIHRDLRAANILVGERLACKIADFGLARLIKDDEYNPCQGSKFPIKWTAPEAALFGRFTIKSDVYSFGILLTELITKGRIPYPGMNKREVLEQVEQGYHMPCPPGCPASLYEAMEQTWRLDPEERPTFEYLQSFLEDYFTSAEPQYQPGDQT	2		FALSE	-0.305861619227417	0.0163331262168268	0.33626996555431	0.287752017831181	0.32301671231215	0.0484286126438483	0.0224519154135662	0.0273344926259119
FGR	activity	DAWEISRSSITLERRLGTGCFGDVWLGTINGSTKVAVETLKPGTMSPKAFLEEAQVMKLLRHDKLVQLYAVVSEEPIYIVTEFMCHGSLLDFLKNPEGQDLRLPQLVDMAAQVAEGMAYMERMNYIHRDLRAANILVGERLACKIADFGLARLIKDDEYNPCQGSKFPIKWTAPEAALFGRFTIKSDVWSFGILLTELITKGRIPYPGMNKREVLEQVEQGYHMPCPPGCPASLYEAMEQTWRLDPEERPTFEYLQSFLEDYFTSAEPQYQPGDQT	2		FALSE	-0.281418611571429	0.012937282815722	0.266184664483384	0.2855987827016	0.275774951145632	0.0450719635470811	0.0159863636733577	0.025241737351277
FGR	activity	DAWEISRSFITLERRLGTGCFGDVWLGTWNGSTKVAVKTLKPGTMSPKAFLEEAQVMKLLRHDKLVQLYAVVSEEPIYIVTEFMCHGSLLDFLKNPEGQDLRLPQLVDMAAQVAEGMAYMERMNYIHRDLRAANILVGERLACKIADFGLARLIKDDEYNPCQGSKFPIKWTAPEAALFGRFTIKSDVWSFGILLTELITKGRIPYPGMNKREVLEQVEQGYHMPCPPGCPASLYEAMEQTWRLDPEERPTFEYLQSFLEDYFTSAEPQYQPGDQT	1		FALSE	0.0535471333078185	0.02441461542099	-0.00690145440863947	0.00246474742145361	-0.109306049759449	0.0649788561215841	0.0401632103962276	0.0349029097236675
FGR	activity	DAWEISRSSITLERRLGTGCFGDVWLGTYNGSTKVAVKTLKPGTMSPKAFLEEAQVMKLLRHDKLVQLYAVVSEEPIYIVTEFMCHGSLLDFLKNPEGQDLRLPQLVDMAAQVAEGMAYMERMNYIHRDLRAANILVLERLACKIADFGLARLIKDDEYNPCQGSKFPIKWTAPEAALFGRFTIKSDVWSFGILLTELITKGRIPYPGMNKREVLEQVEQGYHMPCPPGCPASLYEAMEQTWRLDPEERPTFEYLQSFLEDYFTSAEPQYQPGDQT	2		FALSE	-0.26105390093989	0.00867799871143851	0.270545559444805	0.255244656070082	0.274817288883076	0.0311323854334014	0.0104756812749717	0.0178609774497419
FGR	activity	DAWEISRSSITLERRLGTGCFGDVWLGTWNGSTKVKVKTLKPGTMSPKAFLEENQVMKLLRHDKLVQLYAVVSEEPIYIVTEFMCHGSLLDFLKNPEGQDLRLPQLVDMAAQVAEGMAYMERMNYIHRDLRAANILVGERLACKIADFGLARLIKDDEYNPCQGSKFPIKWTAPEAALFGRFTIKSDVWSFGILLTELITKGRIPYPGMNKREVLEQVEQGYHMPCPPGCPASLYEAMEQTWRLDPEERPTFEYLQSFLEDYFTSAEPQYQPGDQT	2		FALSE	-0.27968713292216	0.013647037626206	0.267914802722516	0.283223808103863	0.275546781830693	0.0454136376162511	0.0172060744659298	0.0257626131217122
FGR	activity	DAWYISRSSITLERRLGTGCFGDVWLGTWNGSTKVAVKTLKPGTMSPKAFLEEFQVMKLLRHDKLVQLYAVVSEEPIYIVTEFMCHGSLLDFLKNPEGQDLRLPQLVDMAAQVAEGMAYMERMNYIHRDLRAANILVGERLACKIADFGLARLIKDDEYNPCQGSKFPIKWTAPEAALFGRFTIKSDVWSFGILLTELITKGRIPYPGMNKREVLEQVEQGYHMPCPPGCPASLYEAMEQTWRLDPEERPTFEYLQSFLEDYFTSAEPQYQPGDQT	2		FALSE	-0.292022408448864	0.0119300261352958	0.275635669037077	0.291025677446542	0.300417839874817	0.0438605292616124	0.0142727427648494	0.025020204861782
FGR	activity	DAWEISRSSITLERRLGTGCFGDVWLGFWNGSTKVAVKTLKPGTMSPKAFLEEAQVMKLLRHDKLVQLYAVVSEEPIYIVTEFMCHGSLLDFLKNPEGQDLRLPQLVDMAAQVAEGMAYMERMNYIHRDLRAANILVGERLACKIADFGLARLIKDDEYNPCQGSKFPIKWTAPEAALFGRFTIKSDVWSFGILLTELITKGRIPYPGMNKREVLEQVEQGYHMPCPPGCPASLYEAMEQTWRLDPEERPTFEYLQSFLEDYFTSAEPQYQPGDQT	1		FALSE	0.0136922633783639	0.0191090443045022	0.0715125673928509	-0.0284930156417122	-0.0241399839282528	0.0530584621083697	0.0284833963226662	0.0294786460076536
FGR	activity	DAWEISRSSITLERRLGTGCFGDVWLGTWNGSTKVAVKTLKYGTMSPKAFLEEAQVMKLLRHDKLVQLYAVVSEEPIYIVTEFMCHGSLLDFLKNPEGQDLRLPQLVDMAAQVAEGMAYMERMNYIHRDLRAANILVGERLACKIADFGLARLIKDDEYNPCQGSKFPIKWTAPEAALFGRFTIKSDVWSFGILLTELITKGRIPYPGMNKREVLEQVEQGYHMPCPPGCPASLYEAMEQTWRLDPEERPTFEYLQSFLEDYFTSAEPQYQPGDQT	1		FALSE	0.0239753465093504	0.011888817214663	-0.0442133078796224	-0.0405038289921877	0.0339210026920489	0.0438921553637276	0.0142008006690725	0.0250227305617451
FGR	activity	DAWEISRSSITLERRLGTGCFGDVWLGTNNGSTKVAVKTLKPGTMSPKAFLEEAQVMKLLRHDKLVQLYAVVSEEPIYIVTEFMCHGSLLDFLKNPEGQDLRLPQLVDMAAQVAEGMAYMERMNYIHRDLRAANILVGERLACKIADFGLARLIKDDEYNPCQGSKFPIKWTAPEAALFGRFTIKSDVWSFGILLTELITKGRIPYPGMNKREVLEQVEQGYHMPCPPGCPASLYEAMEQLWRLDPEERPTFEYLQSFLEDYFTSAEPQYQPGDQT	2		FALSE	-0.205750486170917	0.0134357828340203	0.171358054367987	0.201768749063217	0.225605329481258	0.0458907471660435	0.0168226372164116	0.0255559233298307
FGR	activity	DAWEISRSSITLERRLGTGCFGDVWLGTWNGSTKVAVKTLKPGTMSPKAFLEEAQVMKLLRHDHLVQLYAVVSEEPIYIVTEFMCHGSLLDFLKNPEGQDLRLPQLVDMAAQVAEGMAYMERMNYIHRDLRAANILVGERLACKIADFGLARLIKDDEYNPCQGSKFPIKWTAPEAALFGRFTIKSDVWSFGILLTELITKGRIPYPGMNKREVLEQVEQGYHMPCPPGCPASLYEAMEQTWRLDPEERPTFEYLQSFLEDYFTSAEPQYQPGDQT	1		FALSE	-0.0335635685730146	0.0112530264917016	0.0902781787397731	0.0296147382868905	0.0286772149177229	0.0430775940751755	0.0131866448210325	0.0249434928485177
FGR	activity	DAWEISRSSITLERRLGTGCFGDVWLGTWCGSTKVAVKTLKPGTMSPKAFLEEIQVMKLLRHDKLVQLYAVVSEEPIYIVTEFMCHGSLLDFLKNPEGQDLRLPQLVDMAAQVAEGMAYMERMNYIHRDLRAANILVGERLACKIADFGLARLIKDDEYNPCQGSKFPIKWTAPEAALFGRFTIKSDVWSFGILLTELITKGRIPYPGMNKREVLEQVEQGYHMPCPPGCPASLYEAMEQTWRLDPEERPTFEYLQSFLEDYFTSAEPQYQPGDQT	2		FALSE	-0.039306996036359	0.0122546540407901	0.110391066034371	0.0428632336956968	0.00531780552751742	0.0437373068297336	0.0148003482878588	0.0252303655089119
FGR	activity	DAWEISRSSITLERRLGTGCFGDVWLGTWNGSTKVAVKTLKPGTMSPKAFLEEFQVMKLLRHDKLVQLYAVVSEEPIYIVTEFMCHGSLLDFLKNPEGQDLRLPQLVDMAAQVAEGMAYMERMNYIHRDLRAANILVGERLACKIADFGLARLIKDDEYNPCQMSKFPIKWTAPEAALFGRFTIKSDVWSFGILLTELITKGRIPYPGMNKREVLEQVEQGYHMPCPPGCPASLYEAMEQTWRLDPEERPTFEYLQSFLEDYFTSAEPQYQPGDQT	2		FALSE	-0.196753334517521	0.0159279576940141	0.148837250046948	0.200200959514601	0.205954668791799	0.0484972717783772	0.0219117142885683	0.0264101994290872
FGR	activity	DAWEISRSSITLERRLGTGCFGDVWLGTINGSTKVAVKTLKPGTMSPKAFLEEAQVMKLLRHDKLVQLYAVVSEEPIYIVTEFMCHGSLLDFLKNPEGQDLRLPQLVDMAAQVAEGMAYMERMNYIHRDLRAANILVGERLACKIADFGLARLIKDDEYNPCQGSKFPIKWTAPEAALFGRFTIKSDVWSFGILLTELITKGRIPYPGMNKREVLEQVEQGRHMPCPPGCPASLYEAMEQTWRLDPEERPTFEYLQSFLEDYFTSAEPQYQPGDQT	2		FALSE	-0.118861349676373	0.0144513123806398	0.140635976803528	0.112484860482689	0.119336085844435	0.0416965475275291	0.0217187900716388	0.0218571801593094
FGR	activity	DAWEISRSSITLERRLGTGCFGDVWLGTWNGSTKVAVKTLKPGTMSPKAFLEEYQVMKLLRHDKLVQLYAVVSEEPIYIVTEFMCHGSLLDFLKNPEGQDLRLPQLVDMAAQVAEGMAYMERMNYIHRDLRAANILVGERLACKIADFGLARLIKDDEYNPCQGSKFPIKQTAPEAALFGRFTIKSDVWSFGILLTELITKGRIPYPGMNKREVLEQVEQGYHMPCPPGCPASLYEAMEQTWRLDPEERPTFEYLQSFLEDYFTSAEPQYQPGDQT	2		FALSE	-0.275842572969663	0.0157895766732055	0.298601615850456	0.23894367953341	0.327339283289233	0.0480389594653959	0.0213402020853453	0.0269007452646564
FGR	activity	DAWEISRSSITLERRLGTGCFGDVDLGTWNGSTKVAVKTLKPGTMSPKAFLEEAQVMKLLRHDKLVQLYAVVSEEPIYIVTEFMCHGSLLDFLKNPEGQDLRLPQLVDMAAQVAEGMAYMERMNYIHRDLRAANILVGERLACKIADFGLARLIKDDEYNPCQGSKFPIKWTAPEAALFGRFTIKSDVWSFGILLTELITKGRIPYPGMNKREVLEQVEQGYHMPCPPGCPASLYEAMEQTWRLDPEERPTFEYLQSFLEDYFTSAEPQYQPGDQT	1		FALSE	-0.0451183208800547	0.0130443977989729	0.0531751374090413	0.0467481622152098	0.0384818124466892	0.0448365349118988	0.0161499838709541	0.0254371258842246
FGR	activity	DAWEISRSSITLERRLGTGCFGDVWLGTWNGSTKVAVKTLKPGTMSPKAFLEEIQVMKLLRHDKLVQLYAVVSEEPIYIVTEFMCHGSLLDFLKNPEGQDLRLPQLVDMAAQVAEGMAYMERMNYIHRDLRAANILVGERLACKIADFGLARLIKDDEYNPCQGSKFPIKWTAPEAALFGRFTIKSDVWSFGILLTVLITKGRIPYPGMNKREVLEQVEQGYHMPCPPGCPASLYEAMEQTWRLDPEERPTFEYLQSFLEDYFTSAEPQYQPGDQT	2		FALSE	-0.321252675754615	0.0123322752197138	0.285869426927071	0.326647499340588	0.317614647653456	0.043933278231475	0.0149586647818214	0.0250932547990066
FGR	activity	DAWEISRSSITLENRLGTGCFGDVWLGTYNGSTKVAVKTLKPGTMSPKAFLEEAQVMKLLRHDKLVQLYAVVSEEPIYIVTEFMCHGSLLDFLKNPEGQDLRLPQLVDMAAQVAEGMAYMERMNYIHRDLRAANILVGERLACKIADFGLARLIKDDEYNPCQGSKFPIKWTAPEAALFGRFTIKSDVWSFGILLTELITKGRIPYPGMNKREVLEQVEQGYHMPCPPGCPASLYEAMEQTWRLDPEERPTFEYLQSFLEDYFTSAEPQYQPGDQT	2		FALSE	0.0233201249940949	0.0129987656314026	0.0277764981808177	-0.0313932066289685	-0.0194379026895554	0.0447679559144713	0.0160285522470779	0.0255907833820135
FGR	activity	DAWEISRSSITLERRLGTGCFGDVWLGTWNGSTKVAVKTLKPGTMSPKAFLEEFQVMKLLRHDKLVQLYAVVSEEPIYIETEFMCHGSLLDFLKNPEGQDLRLPQLVDMAAQVAEGMAYMERMNYIHRDLRAANILVGERLACKIADFGLARLIKDDEYNPCQGSKFPIKWTAPEAALFGRFTIKSDVWSFGILLTELITKGRIPYPGMNKREVLEQVEQGYHMPCPPGCPASLYEAMEQTWRLDPEERPTFEYLQSFLEDYFTSAEPQYQPGDQT	2		FALSE	-0.216985114547259	0.0162693693970173	0.204765867068089	0.215587701081604	0.222554607141576	0.0492828924953875	0.0225364553588585	0.0267517235802601
FGR	activity	DAWEISRSSITLERRLGTGCFGDVWLGTYNGSTKVAVKTLKPGTMSPKAFLEEAQVMKLLRHDKLVQLYAVVSEEPIYIVTEFMCHGSLLDFLKNPEGQDLRLPQLVDMAAQVAEGMAYMERMNYIHRDLRAANILVGERLFCKIADFGLARLIKDDEYNPCQGSKFPIKWTAPEAALFGRFTIKSDVWSFGILLTELITKGRIPYPGMNKREVLEQVEQGYHMPCPPGCPASLYEAMEQTWRLDPEERPTFEYLQSFLEDYFTSAEPQYQPGDQT	2		FALSE	-0.0714047371689672	0.0134044917905576	0.112055536320667	0.0820526033050683	0.033457041750375	0.0449650465192123	0.0167930313263808	0.0256089125918801
FGR	activity	DAWEISRSSITLERRLGTGCFGDVWLGTWNGSTKVAVKTLKPGTMSPKAFLEEIQVMKLLRHDKLVQLYAVVSEEPIYIVTEFMCHGSLLDFLKNPEGQDLRLPQLVDMAAQVAEGMAYMERMNYIHRDLRAANILVGERLACKIADFGLARLIKDDEYNPCQGSKFPIKWTAPEAALFGRFTIKSDVWSFGILLTELITKGRIPYPGMNKREVLEQVEQGYHMPCSPGCPASLYEAMEQTWRLDPEERPTFEYLQSFLEDYFTSAEPQYQPGDQT	2		FALSE	-0.0727943303370423	0.0169047163309699	0.110858483483248	0.0633615399055292	0.0735844744875542	0.0491993263164184	0.0237238077475931	0.0276349675912069
FGR	activity	DAWEISRSSITLERRLGTGCFGDVWLGTYNGSTKVAVKTLKPGTMSPKAFLEEAQVMKLLRHDKLVQLYAVVSEEPIYIVTEFMCHGSLLDFLKNPEGQDLRLPQLVDLAAQVAEGMAYMERMNYIHRDLRAANILVGERLACKIADFGLARLIKDDEYNPCQGSKFPIKWTAPEAALFGRFTIKSDVWSFGILLTELITKGRIPYPGMNKREVLEQVEQGYHMPCPPGCPASLYEAMEQTWRLDPEERPTFEYLQSFLEDYFTSAEPQYQPGDQT	2		FALSE	0.104181052729834	0.0167965109518502	-0.0800882567536871	-0.121287625234697	-0.0882308463879931	0.0505470943442535	0.0235265541372168	0.0272521134963308
FGR	activity	DAWEISRSSITLERRLGTGCFGDVWLGTYNGSTKVAVKTLKPGTMSPKAFLEEAQVMKLLEHDKLVQLYAVVSEEPIYIVTEFMCHGSLLDFLKNPEGQDLRLPQLVDMAAQVAEGMAYMERMNYIHRDLRAANILVGERLACKIADFGLARLIKDDEYNPCQGSKFPIKWTAPEAALFGRFTIKSDVWSFGILLTELITKGRIPYPGMNKREVLEQVEQGYHMPCPPGCPASLYEAMEQTWRLDPEERPTFEYLQSFLEDYFTSAEPQYQPGDQT	2		FALSE	0.0343093967109939	0.0226209241085253	-0.00760496006944899	-0.0893336766911154	0.00355237037440831	0.0603378237237275	0.036188514930676	0.0330412283860401
FGR	activity	DAWEISRSSITLERRLGTGCFGDVWLGTWNGSTKVAVKTLKPGTMSPKAFLEENQVMKLLRHDKLVQLYAVVSEEPIYIVTEFMCHGSLLDFLKNPEGQDLRLDQLVDMAAQVAEGMAYMERMNYIHRDLRAANILVGERLACKIADFGLARLIKDDEYNPCQGSKFPIKWTAPEAALFGRFTIKSDVWSFGILLTELITKGRIPYPGMNKREVLEQVEQGYHMPCPPGCPASLYEAMEQTWRLDPEERPTFEYLQSFLEDYFTSAEPQYQPGDQT	2		FALSE	-0.173641182427869	0.0131860535186471	0.198726983906683	0.159083996508379	0.201157111842546	0.0446141148641525	0.0163684230161531	0.0256784787682723
FGR	activity	DAWEISRSSITLERRLGTGCFGDVWLGTWNGSTKVAVKTLKPGTMSPKAFLEEYQVMKLLRHDKLVQLYAVVSEEPIYIVTEFMCHGSLLDFLKNPEGQDLLLPQLVDMAAQVAEGMAYMERMNYIHRDLRAANILVGERLACKIADFGLARLIKDDEYNPCQGSKFPIKWTAPEAALFGRFTIKSDVWSFGILLTELITKGRIPYPGMNKREVLEQVEQGYHMPCPPGCPASLYEAMEQTWRLDPEERPTFEYLQSFLEDYFTSAEPQYQPGDQT	2		FALSE	-0.122916938782647	0.0145042421110041	0.180090563860183	0.132366954538707	0.0864253534287692	0.0463713945077214	0.0188059217218621	0.0261635113140595
FGR	activity	DAWEISRSSITLERRLGTGCFGDVWLGTFNGSTKVAVKTLKPGTMSPKAFLEEAQVMKLLRHDKLVQLYAVVSEEPIYIVTEFMCHGSLLDFLKNPEGQDLRLPQLVDMAAQVAEGMAYMERMNYIHRDLRAANILVGERLACKIADFGLARLIKDDEYNPCQGSKFPIKWTAPEAALFGRFTIKSDVWSFGILLTE*ITKGRIPYPGMNKREVLEQVEQGYHMPCPPGCPASLYEAMEQTWRLDPEERPTFEYLQSFLEDYFTSAEPQYQPGDQT	2		TRUE	-0.078032022084906	0.0789937593797431	0.0312533600499041	0.0500104241195254	0.0960885872761566	0.248864672057025	0.15795554208989	0.098044164733447
FGR	activity	DAWEISRSSITLERRLGTGCFGDVWLGTWNGSTKVAVKTLKPGTMSPKAFLEEFQVMKLLRHDKLVELYAVVSEEPIYIVTEFMCHGSLLDFLKNPEGQDLRLPQLVDMAAQVAEGMAYMERMNYIHRDLRAANILVGERLACKIADFGLARLIKDDEYNPCQGSKFPIKWTAPEAALFGRFTIKSDVWSFGILLTELITKGRIPYPGMNKREVLEQVEQGYHMPCPPGCPASLYEAMEQTWRLDPEERPTFEYLQSFLEDYFTSAEPQYQPGDQT	2		FALSE	-0.072170511500089	0.044389731459155	0.179662638738025	0.145812643116462	0.00613020617871254	0.111695892508098	0.0844065125998428	0.0590298679960522
FGR	activity	DAWEISRSSITLRRRLGTGCFGDVWLGTNNGSTKVAVKTLKPGTMSPKAFLEEAQVMKLLRHDKLVQLYAVVSEEPIYIVTEFMCHGSLLDFLKNPEGQDLRLPQLVDMAAQVAEGMAYMERMNYIHRDLRAANILVGERLACKIADFGLARLIKDDEYNPCQGSKFPIKWTAPEAALFGRFTIKSDVWSFGILLTELITKGRIPYPGMNKREVLEQVEQGYHMPCPPGCPASLYEAMEQTWRLDPEERPTFEYLQSFLEDYFTSAEPQYQPGDQT	2		FALSE	0.095661717273396	0.0213879038791356	-0.0764990806099191	-0.0815339790610708	-0.113348286011625	0.0571519433161424	0.0340858622099434	0.0313232620586301
FGR	activity	DAWEISRSSITLERRLGTGCFGDVWLGTWNGSTKVAVKTLKPGTMSPKAFLEENQVMKLLRHDKLVQLYAVVSEEPIYIVTEFMCHGSLLDFLKNPEGQDLRLPQLVDMAAQVAEGMAYMERMNYIHRDLRAANILVGERLACKIADFGLARLIKDDEYNPCQGSKFPIKWTAPEAALFGRFTIKSDVWSFGILLTELITKGTIPYPGMNKREVLEQVEQGYHMPCPPGCPASLYEAMEQTWRLDPEERPTFEYLQSFLEDYFTSAEPQYQPGDQT	2		FALSE	-0.293887464475546	0.0120594582151734	0.322610727554981	0.283809615516236	0.314852469047265	0.043827725521424	0.0144730783321971	0.0251451272996793
FGR	activity	DAWEISRSSITLERRLGTGCFGDVWLGTINGSTKVAVKTLKPGTMSPKAFLEEAQVMKLLRHDKLVQLYAVVSEEPIYIVTLFMCHGSLLDFLKNPEGQDLRLPQLVDMAAQVAEGMAYMERMNYIHRDLRAANILVGERLACKIADFGLARLIKDDEYNPCQGSKFPIKWTAPEAALFGRFTIKSDVWSFGILLTELITKGRIPYPGMNKREVLEQVEQGYHMPCPPGCPASLYEAMEQTWRLDPEERPTFEYLQSFLEDYFTSAEPQYQPGDQT	2		FALSE	-0.0233343563507133	0.0144831753624413	0.124951755801059	0.00750917999406338	0.0204335147274619	0.045563146021375	0.0188129899031019	0.0261696267996723
FGR	activity	DAWEISRSSITLERRLGTGCFGDVWLITWNGSTKVAVKTLKPGTMSPKAFLEEYQVMKLLRHDKLVQLYAVVSEEPIYIVTEFMCHGSLLDFLKNPEGQDLRLPQLVDMAAQVAEGMAYMERMNYIHRDLRAANILVGERLACKIADFGLARLIKDDEYNPCQGSKFPIKWTAPEAALFGRFTIKSDVWSFGILLTELITKGRIPYPGMNKREVLEQVEQGYHMPCPPGCPASLYEAMEQTWRLDPEERPTFEYLQSFLEDYFTSAEPQYQPGDQT	2		FALSE	-0.243009436100291	0.012794853214113	0.182170487612262	0.243996137378269	0.260130659907165	0.0444424826939508	0.0157414401388976	0.0252658635016061
FGR	activity	DAWEISRSSITLERRLGTGCFGDVWLGTWNGSTKVAVKTLKPGTMSPKAFLEEAQVMKLLRHDKLVQLYAVVSEEPIYIVTEFMCHGSLLDFLKNPEGQDLRLPQLVDMAAQVAEGMAYMERMNYIHRDLRAANILVGERLACKIADFGLARLIKDDEYNPCQGSKFPIKWTAPEAALFGRFTIKSDVWSFGILLTELITKGRIPYPGMNKREVLEQVEQGYHRPCPPGCPASLYEAMEQTWRLDPEERPTFEYLQSFLEDYFTSAEPQYQPGDQT	1		FALSE	-0.28387382151647	0.0165926599224712	0.315031896071016	0.241824345423221	0.333202379402567	0.0481474483499085	0.0230941202283081	0.0274635184159758
FGR	activity	DAWEISRSSITLERRLGTGCFGDVWLGTWNGSTKVAVK*LKPGTMSPKAFLEEIQVMKLLRHDKLVQLYAVVSEEPIYIVTEFMCHGSLLDFLKNPEGQDLRLPQLVDMAAQVAEGMAYMERMNYIHRDLRAANILVGERLACKIADFGLARLIKDDEYNPCQGSKFPIKWTAPEAALFGRFTIKSDVWSFGILLTELITKGRIPYPGMNKREVLEQVEQGYHMPCPPGCPASLYEAMEQTWRLDPEERPTFEYLQSFLEDYFTSAEPQYQPGDQT	2		TRUE	-0.30743698657585	0.0231019897501486	0.360638156928374	0.269881760446117	0.32316589635187	0.0625161048510672	0.0369348863008571	0.0336184508970268
FGR	activity	DAWEISRSSITLERRLGTGCFGDVWLGTWNGSTKVAVKTLKPGTMSPKAFLEEFQVMKLLRHDKLVQLYAVVSEEPIYIVTEFMCHGSLLDFLKNPEGQDLRLPQLVDMAAQVAEGMAYMERMNYIHRDLRAANILVGERLACKIADFGLARLIKDDEYNPCQGSKFPIKWTAPEAALFGRFTIKSDVWSFGILLTELITKGRIPYPGMNKREVLEQVEQGYHMPCPPGCPASLYEAMEQTWRLDPKERPTFEYLQSFLEDYFTSAEPQYQPGDQT	2		FALSE	-0.0829763629897213	0.017587883783643	0.0946125278033668	0.103990604273294	0.0539941045404782	0.0516043285409055	0.0252465374794113	0.02786027771352
FGR	activity	DAWEISRSSITLERRLGTGWFGDVWLGTFNGSTKVAVKTLKPGTMSPKAFLEEAQVMKLLRHDKLVQLYAVVSEEPIYIVTEFMCHGSLLDFLKNPEGQDLRLPQLVDMAAQVAEGMAYMERMNYIHRDLRAANILVGERLACKIADFGLARLIKDDEYNPCQGSKFPIKWTAPEAALFGRFTIKSDVWSFGILLTELITKGRIPYPGMNKREVLEQVEQGYHMPCPPGCPASLYEAMEQTWRLDPEERPTFEYLQSFLEDYFTSAEPQYQPGDQT	2		FALSE	-0.00681351823139859	0.0218194216492073	0.0450581172233376	0.0149828444440064	-0.00797772503941294	0.0649385705133168	0.0352372953268889	0.0307444647094254
FGR	activity	DAWEISRSSITLERRLGTGCFGDVWLGTWNGSTKVAVKTLKPGTMSPKAFLEEYQVMKLLRHDKLVQLYAVVSEEPIYIVTEFMCHGSLLDFLKNPEGQDLRLPQLVDMAAQVAEGMAYMERMNYIHRDLRAANILVGERLACKIADFGLARLIKDDEYNPCQGSKFPIKWTAPEAALFGRFTIKSDVWSFGILLTELITKGRIPYPGMVKREVLEQVEQGYHMPCPPGCPASLYEAMEQTWRLDPEERPTFEYLQSFLEDYFTSAEPQYQPGDQT	2		FALSE	-0.17475692961411	0.0159158374842388	0.24803939337583	0.165962426524506	0.164698329503933	0.0474511276464783	0.0216614269676882	0.0269941513122703
FGR	activity	DAWEISRSSITLERRLGTGCFGDVWLGTWNGSTKVAVKTLKPGTMSPKAFLEEYQVMKLLSHDKLVQLYAVVSEEPIYIVTEFMCHGSLLDFLKNPEGQDLRLPQLVDMAAQVAEGMAYMERMNYIHRDLRAANILVGERLACKIADFGLARLIKDDEYNPCQGSKFPIKWTAPEAALFGRFTIKSDVWSFGILLTELITKGRIPYPGMNKREVLEQVEQGYHMPCPPGCPASLYEAMEQTWRLDPEERPTFEYLQSFLEDYFTSAEPQYQPGDQT	2		FALSE	-0.101678501904144	0.0114952613430445	0.187960654197409	0.11026910149936	0.0435627529073733	0.0430876960672345	0.0135742325409375	0.0249850265538597
FGR	activity	DAWEISRSSITLERRLGTGCFGDVWLGTWNGSRKVAVKTLKPGTMSPKAFLEEIQVMKLLRHDKLVQLYAVVSEEPIYIVTEFMCHGSLLDFLKNPEGQDLRLPQLVDMAAQVAEGMAYMERMNYIHRDLRAANILVGERLACKIADFGLARLIKDDEYNPCQGSKFPIKWTAPEAALFGRFTIKSDVWSFGILLTELITKGRIPYPGMNKREVLEQVEQGYHMPCPPGCPASLYEAMEQTWRLDPEERPTFEYLQSFLEDYFTSAEPQYQPGDQT	2		FALSE	-0.0504294820871385	0.00962465732447221	0.127460255753242	0.0579114086090976	0.00685275456906967	0.0341146295495276	0.0117985353531031	0.0190613056466391
FGR	activity	DAWEISRSSITLERRLGTGCFGDVWLGTWNGSTKVAVKTLKPGTMSPKAFLEEIQVMKLLRHDKLVQLYAVVSEEPIYIVTEFMCHGSLLDFLKNPEGQDLRLPQLVDMAAQVAEGMAYMERMNYIHRDLRAANILVGERLACKIVDFGLARLIKDDEYNPCQGSKFPIKWTAPEAALFGRFTIKSDVWSFGILLTELITKGRIPYPGMNKREVLEQVEQGYHMPCPPGCPASLYEAMEQTWRLDPEERPTFEYLQSFLEDYFTSAEPQYQPGDQT	2		FALSE	-0.269804851736326	0.0160874886192712	0.250015335921132	0.260541253555615	0.290471961700005	0.0476460931520118	0.0219656118932476	0.0272085993377328
FGR	activity	DAWEISRSSITLERRLGTGCFGDVWLGTYNGSTKVAVKTLKPGTMSPKAFLEEAQVMKLLRHDKLVQLYAVVSEEPIYIVTEFMCHGSLLDFLKNPEGQDLRLPQLVDMAAQVAEGMAYMERMNYIHRDLRAANILVGERLACKIADFGLARLIKDDEYNPCQGSKFPIKWTAPEAALFGRFTIKSDVWSFGILLTELITKGRIPYPGMNKREVLEQVEQGYHMPCPPGCPASLYEAMEQTWRLDPEERVTFEYLQSFLEDYFTSAEPQYQPGDQT	2		FALSE	-0.0306585025672984	0.0137990861587597	0.0892312088860286	0.0379320814620369	-0.00489141619498833	0.0450966933049003	0.0174635555435468	0.0259847003696527
FGR	activity	DAWEISRSSITLERRLGTGCFGDVWLGTWNGSTKVAVKTLKPGTMSPKAFLEENQVMKLLRHDKLVQLYAVVSEEPIYIVTEFMCHGSLLDFLKNPEGQDLRLPLLVDMAAQVAEGMAYMERMNYIHRDLRAANILVGERLACKIADFGLARLIKDDEYNPCQGSKFPIKWTAPEAALFGRFTIKSDVWSFGILLTELITKGRIPYPGMNKREVLEQVEQGYHMPCPPGCPASLYEAMEQTWRLDPEERPTFEYLQSFLEDYFTSAEPQYQPGDQT	2		FALSE	-0.154393327240875	0.0213952028976353	0.143399001605613	0.151429169144461	0.160652227376093	0.0569274372248028	0.033236524004787	0.0320956031195377
FGR	activity	DAWEISRSSITLERRLGTGCFGDVWLGTWNGSTKVAVKTLKPGTMSPKAFLEEYQVMKLLRHDKLVQLYAVVSEEPIYIVTEFMCHGSLLDFLKNPEGQDLRLPQLVDMAAQVAEGMAYMERMNYIHRDLRAANILVGERLACKIADFGLARLIKDDEYNPCQGSKFPIKWTAPEAALFGRFTIKSDVWSFGILLTELITKGRIPYPGMNKREVLEQVEQGYHMPCPPGCPASLYYAMEQTWRLDPEERPTFEYLQSFLEDYFTSAEPQYQPGDQT	2		FALSE	-0.112651515690625	0.0211053692970899	0.198278876980419	0.128004980844126	0.0725363396126894	0.0566949058480461	0.0329989846409415	0.0313797457683512
FGR	activity	DAWEISRSSITLERRLGTGCFGDVWLGTYNGSTKVAVKTLKPGTMSPKAFLEEAQVMKLLRHDKLVQLYAVVSEEPIYIVTEFMCHGSLLDFLKNPEGQDLRLPQLVDMAAQVAEGMAYMERMNYIHRDLRAANILVGERLACKIADFLLARLIKDDEYNPCQGSKFPIKWTAPEAALFGRFTIKSDVWSFGILLTELITKGRIPYPGMNKREVLEQVEQGYHMPCPPGCPASLYEAMEQTWRLDPEERPTFEYLQSFLEDYFTSAEPQYQPGDQT	2		FALSE	-0.218270660073982	0.011438069081413	0.200679663606128	0.209761222916085	0.237790647554983	0.036214454563002	0.0152259738978224	0.0197351678584297
FGR	activity	DAWEISRSSITLERRLGTGCFGDVWLGTYNGSTKVAVKTLKPGTMSPKAFLEEAQVMKLLRHDKLVQLYAVVSEEPIYIVTEFMCHGSLLDFLKNPEGQDLRLPQLVDMAAQVAEGMAYMERMNYIHRDLRAANILVGERLACKIADFGLARLIKDDEYNPCQGSKFPIKWTAPEAALFGRFTIKSDVWSFGILLTELITKGRIPYYGMNKREVLEQVEQGYHMPCPPGCPASLYEAMEQTWRLDPEERPTFEYLQSFLEDYFTSAEPQYQPGDQT	2		FALSE	-0.0183908269936769	0.0146732119815714	0.132139190600681	0.0109592379748836	-0.00488627419616508	0.0460355241850317	0.0190953311317349	0.0264418938337734
FGR	activity	DAWEISRSSITLERVLGTGCFGDVWLGTYNGSTKVAVKTLKPGTMSPKAFLEEAQVMKLLRHDKLVQLYAVVSEEPIYIVTEFMCHGSLLDFLKNPEGQDLRLPQLVDMAAQVAEGMAYMERMNYIHRDLRAANILVGERLACKIADFGLARLIKDDEYNPCQGSKFPIKWTAPEAALFGRFTIKSDVWSFGILLTELITKGRIPYPGMNKREVLEQVEQGYHMPCPPGCPASLYEAMEQTWRLDPEERPTFEYLQSFLEDYFTSAEPQYQPGDQT	2		FALSE	0.00533871358404847	0.0204376124719347	0.0343329058516337	0.0069015102673418	-0.0279836669659263	0.0574649009803451	0.03141737596761	0.0304552644757551
FGR	activity	DAWEISRSSITLERRLGTGCFGDVWLGTFNGSTKVAVKTLKPGTMSPKAFLEEAQVMKLLQHDKLVQLYAVVSEEPIYIVTEFMCHGSLLDFLKNPEGQDLRLPQLVDMAAQVAEGMAYMERMNYIHRDLRAANILVGERLACKIADFGLARLIKDDEYNPCQGSKFPIKWTAPEAALFGRFTIKSDVWSFGILLTELITKGRIPYPGMNKREVLEQVEQGYHMPCPPGCPASLYEAMEQTWRLDPEERPTFEYLQSFLEDYFTSAEPQYQPGDQT	2		FALSE	0.037598596530882	0.0175179927862477	0.0267838737463439	-0.0636080617822573	-0.0243313601949387	0.0502201782338649	0.0248703080935814	0.0283367879509477
FGR	activity	DAWEISRSSITLERRLGTGCFGDVWLGTYNGSTKVAVKTLKPGTMSPKAFLEEAQVMKLLRHDKLVQLYAVVSEEPIYIVTEFMCHGSLLDFLKNPEGQDLRLPQLVDMAAQVAEGMAYMERMNYIHRDLRAANILVGERLACKIADFGLARLIKDDEYNPCQGSKFPIKWTAPIAALFGRFTIKSDVWSFGILLTELITKGRIPYPGMNKREVLEQVEQGYHMPCPPGCPASLYEAMEQTWRLDPEERPTFEYLQSFLEDYFTSAEPQYQPGDQT	2		FALSE	-0.309325550586746	0.0156254998253995	0.257036431105303	0.324353977983417	0.301878681992691	0.0476182773374495	0.0211431754685943	0.0265582309158266
FGR	activity	DAWEISRSSITLERRLGTGCFGDVWLGTWNGSTKVAVKTLKPGTMSPKAFLEEFQVMKLLRHDKLVQLYAVVSEEPIYIVTEFMCHGSLLDFLKNPEGQDLRLPQLVDMAAQVAEGMAYMERMNYIHRDLRAANILVGERLACKIADFGLARLIKDDEYNPCQGSKFPIKWTAPEAALFGRFTIKSDVWSFGILLTELITKGRIPYPGMNKREVLEQVEQGYHMPCPPGCPASLYPAMEQTWRLDPEERPTFEYLQSFLEDYFTSAEPQYQPGDQT	2		FALSE	-0.177830099635889	0.0133840932180269	0.15396239373961	0.170331730344697	0.203016914406914	0.0452064106564583	0.0167427627079074	0.0256011944039477
FGR	activity	DAWEISRSSITLERRLGTGCFGDVWLGTINGSTKVAVKTLKPGTNSPKAFLEEAQVMKLLRHDKLVQLYAVVSEEPIYIVTEFMCHGSLLDFLKNPEGQDLRLPQLVDMAAQVAEGMAYMERMNYIHRDLRAANILVGERLACKIADFGLARLIKDDEYNPCQGSKFPIKWTAPEAALFGRFTIKSDVWSFGILLTELITKGRIPYPGMNKREVLEQVEQGYHMPCPPGCPASLYEAMEQTWRLDPEERPTFEYLQSFLEDYFTSAEPQYQPGDQT	2		FALSE	0.0796773263932024	0.0110704527730144	-0.0329179634678582	-0.0911101929073956	-0.0528851727645836	0.0431368001894488	0.0129101173716223	0.0248271261797991
FGR	activity	DAWEISRSSITLERRLGTGCFGDVWLGTWNGSTKVAVKTLKPGTMSPKAFLEEIQVMKLLRHDKLVQLYAVVSEEPIYIVTEFMCHGSLLDFLKNPEGQDLRLPQLVDMAAQVAEGMAYMERMNYIHRDLRAANILVGERLACKIADFGLARLIKDDEYNPCQGSKFPIKWTAPEAALFGRFTIKSDVWSFGILLTELITKGRIPYPGMNKREVLEQVEQGYHMPCPPGCPASLYEAMEQTWRLNPEERPTFEYLQSFLEDYFTSAEPQYQPGDQT	2		FALSE	-0.0241991969976274	0.0126182181435811	0.101863356466597	0.0147760384773819	0.0240170211559356	0.0440259160995009	0.0153894987892175	0.0254625224373471
FGR	activity	DAPEISRSSITLERRLGTGCFGDVWLGTWNGSTKVAVKTLKPGTMSPKAFLEEYQVMKLLRHDKLVQLYAVVSEEPIYIVTEFMCHGSLLDFLKNPEGQDLRLPQLVDMAAQVAEGMAYMERMNYIHRDLRAANILVGERLACKIADFGLARLIKDDEYNPCQGSKFPIKWTAPEAALFGRFTIKSDVWSFGILLTELITKGRIPYPGMNKREVLEQVEQGYHMPCPPGCPASLYEAMEQTWRLDPEERPTFEYLQSFLEDYFTSAEPQYQPGDQT	2		FALSE	-0.212124948452382	0.0108995448167128	0.254938175141859	0.208897668792273	0.210039570441038	0.0426594825442275	0.0126657263779816	0.024735590027604
FGR	activity	DAWEISRSSITLERRLGTGCFGDVWLGTFNGSTKVAVKTLKPGTMSPKAFLEEAQVMKLLRHDKLVQLYAGVSEEPIYIVTEFMCHGSLLDFLKNPEGQDLRLPQLVDMAAQVAEGMAYMERMNYIHRDLRAANILVGERLACKIADFGLARLIKDDEYNPCQGSKFPIKWTAPEAALFGRFTIKSDVWSFGILLTELITKGRIPYPGMNKREVLEQVEQGYHMPCPPGCPASLYEAMEQTWRLDPEERPTFEYLQSFLEDYFTSAEPQYQPGDQT	2		FALSE	-0.0654279391902263	0.0274189373399431	0.0860297176640611	0.0495063643953886	0.0682567876916077	0.0696662115516123	0.050253319054647	0.037059287134671
FGR	activity	DAWEISRSSITLERRLGTGCFGDVWLGTYNGSTKVAVKTLKPGTMSPKAFLEEAQVMKLLRHDKLVQLYAVVSEEPIYIVTEFMCHGSLLDFLKNPEGQDLRLPQLVDMAAQVAEGMAYMERMNYIHRDLRAANILVGERLACKIADFGLARLIKDDEYNPCQGSKFPIKWTAPEAALFGRFTIKSDVWSFGILLTELITKGRIPYPGMNKRPVLEQVEQGYHMPCPPGCPASLYEAMEQTWRLDPEERPTFEYLQSFLEDYFTSAEPQYQPGDQT	2		FALSE	-0.231532221122908	0.0100701293045406	0.187751893778681	0.231725590750977	0.245160105571508	0.0425139356835238	0.0114415337321633	0.0244776165756448
FGR	activity	DAWEISRSSITLERRLGTGCFGDVWLGTWNGSTKVAVKTLKPGTQSPKAFLEEAQVMKLLRHDKLVQLYAVVSEEPIYIVTEFMCHGSLLDFLKNPEGQDLRLPQLVDMAAQVAEGMAYMERMNYIHRDLRAANILVGERLACKIADFGLARLIKDDEYNPCQGSKFPIKWTAPEAALFGRFTIKSDVWSFGILLTELITKGRIPYPGMNKREVLEQVEQGYHMPCPPGCPASLYEAMEQTWRLDPEERPTFEYLQSFLEDYFTSAEPQYQPGDQT	1		FALSE	0.0858517417196436	0.0222399839508413	-0.10445336823159	-0.0845765086985246	-0.082497417658322	0.0650506463600011	0.0361258958993139	0.0313233089705748
FGR	activity	DAWEISRSSITLERRLGTGCFGDVWLGTFNGSTKVAVKTLKPGTMSPKAFLEEAQVMKLLRHDKLVQLYAVVSEEPICIVTEFMCHGSLLDFLKNPEGQDLRLPQLVDMAAQVAEGMAYMERMNYIHRDLRAANILVGERLACKIADFGLARLIKDDEYNPCQGSKFPIKWTAPEAALFGRFTIKSDVWSFGILLTELITKGRIPYPGMNKREVLEQVEQGYHMPCPPGCPASLYEAMEQTWRLDPEERPTFEYLQSFLEDYFTSAEPQYQPGDQT	2		FALSE	-0.00721738561901424	0.0160689573571799	0.0876744877559895	0.00897280561965266	-0.0199516324901183	0.0486198454238959	0.0220129751646975	0.0268599568386437
FGR	activity	DAWEISRSSITLERRLGTGCFGDVWLGTWNGSTKVAVKTLKPGTMSPKAFLEEAQVMKLLRHDKLVQLYAVVSEEPIYIVTEFRCHGSLLDFLKNPEGQDLRLPQLVDMAAQVAEGMAYMERMNYIHRDLRAANILVGERLACKIADFGLARLIKDDEYNPCQGSKFPIKWTAPEAALFGRFTIKSDVWSFGILLTELITKGRIPYPGMNKREVLEQVEQGYHMPCPPGCPASLYEAMEQTWRLDPEERPTFEYLQSFLEDYFTSAEPQYQPGDQT	1		FALSE	-0.0685892218137847	0.0176730411542789	0.117144094362939	0.0634499081068398	0.0600761867924819	0.0509486716625017	0.0252992873689406	0.028238388125724
FGR	activity	DAWEISRSSITLERRLGTGCFGDVWLGTWNGSTNVAVKTLKPGTMSPKAFLEEFQVMKLLRHDKLVQLYAVVSEEPIYIVTEFMCHGSLLDFLKNPEGQDLRLPQLVDMAAQVAEGMAYMERMNYIHRDLRAANILVGERLACKIADFGLARLIKDDEYNPCQGSKFPIKWTAPEAALFGRFTIKSDVWSFGILLTELITKGRIPYPGMNKREVLEQVEQGYHMPCPPGCPASLYEAMEQTWRLDPEERPTFEYLQSFLEDYFTSAEPQYQPGDQT	2		FALSE	-0.176463677813578	0.0230835762129059	0.125888384010341	0.237671333929676	0.147728596167763	0.0625509262183928	0.0388769111500419	0.0322836025688655
FGR	activity	DAWEISRSSITLERRLGTGCFGDVWLGTFNGSTKVAVKTLKPGTMSPKAFLEEAQVMKLLRHDKLVQLYAVVSEEPIYIVTEFMKHGSLLDFLKNPEGQDLRLPQLVDMAAQVAEGMAYMERMNYIHRDLRAANILVGERLACKIADFGLARLIKDDEYNPCQGSKFPIKWTAPEAALFGRFTIKSDVWSFGILLTELITKGRIPYPGMNKREVLEQVEQGYHMPCPPGCPASLYEAMEQTWRLDPEERPTFEYLQSFLEDYFTSAEPQYQPGDQT	2		FALSE	0.0405948036983111	0.0276837489637912	0.0480662130075989	-0.133769646418947	-0.0151595444350512	0.0729597286446841	0.0513022552754496	0.0368352602282619
FGR	activity	DAWEISRSSITLERRLGTGCFGDVWLGTWNGSTKVAVKTLKPGTMSPKAFLEEIQVMKLLRHDKLVQLYAVVSEEPIYIVTEFMCHGSLLDFLKNPEGQDLRLPQLVDMAAQVAEGMAYMERMNYIHRDLRAANILVGERLACKIADFGLARLIKDDEYNPCQGSKFPIKWTAPEAALFNRFTIKSDVWSFGILLTELITKGRIPYPGMNKREVLEQVEQGYHMPCPPGCPASLYEAMEQTWRLDPEERPTFEYLQSFLEDYFTSAEPQYQPGDQT	2		FALSE	-0.0496879248861766	0.0199729546313389	0.14270604670414	0.0421033332294576	0.0302643123147231	0.0555988734185093	0.0310040630894177	0.0295789418054618
FGR	activity	DAWEISRSSITLERRLGTGCFGDVWLGTWNGSTKVAVKTLKPGTMSPKAFLEEIQVMKLLRHDKLVHLYAVVSEEPIYIVTEFMCHGSLLDFLKNPEGQDLRLPQLVDMAAQVAEGMAYMERMNYIHRDLRAANILVGERLACKIADFGLARLIKDDEYNPCQGSKFPIKWTAPEAALFGRFTIKSDVWSFGILLTELITKGRIPYPGMNKREVLEQVEQGYHMPCPPGCPASLYEAMEQTWRLDPEERPTFEYLQSFLEDYFTSAEPQYQPGDQT	2		FALSE	-0.0437382703362799	0.0209321342607077	0.069730846214516	0.0906798108234186	-0.00894062476944557	0.0569785454498801	0.0322140854073379	0.0314556139162437
FGR	activity	DAWEISRSSITLERRLGTGCFGDVWLGTFNGSTKVAVKTLKPGTMSPKAFLEEAQVMKLLRHDKLVQLYAVVSEEPIYIVTEFMCHGSLLDFLKNPEGQDLRLPQLVDMAAQVAEGMAYMERMNYIHRDLRAANILVGERLACKIADFGLARLIKDDEYNPCQGSKFPIKWTAPEAALFGRFTIKSDVWSFGILLTELITKGRIPYPGMNKREVLEQVEQGYHMPCPPGCPASLYEAMEQTWRLDPEERPTFEYLQSFLEDYFTSADPQYQPGDQT	2		FALSE	0.0844230016396849	0.0296630736357726	-0.137948310642395	0.0046062477163505	-0.116578060002676	0.0796968743517953	0.0551048462801518	0.0392312898133161
FGR	activity	DAWEISRSSITLERRLGTGCFGDVWLGTWNGSTKVAVKTLKPGTMSPKAFLEENQVMKLLRHDKLVQLYAVVSEEPIYIVTEFMCHGSLLDFLKNPEGQDLRLPQLVDMAAQVAEGMAYMERMNYIHRDLRAANILVGERLACKIADFGLARLIKDDEYNPCQGSKFPIKWTAREAALFGRFTIKSDVWSFGILLTELITKGRIPYPGMNKREVLEQVEQGYHMPCPPGCPASLYEAMEQTWRLDPEERPTFEYLQSFLEDYFTSAEPQYQPGDQT	2		FALSE	-0.294367826689464	0.0121511305428117	0.292255125328035	0.298087989610458	0.284125142489379	0.0438906343986494	0.0146394993723335	0.0250971402440717
FGR	activity	DAWEISRSSITLERRLGTGCFGDVWLGTFNGSTKVAVKTLKPGTMSPKAFLEEAQVMKLLRHDKLVQLYAVVCEEPIYIVTEFMCHGSLLDFLKNPEGQDLRLPQLVDMAAQVAEGMAYMERMNYIHRDLRAANILVGERLACKIADFGLARLIKDDEYNPCQGSKFPIKWTAPEAALFGRFTIKSDVWSFGILLTELITKGRIPYPGMNKREVLEQVEQGYHMPCPPGCPASLYEAMEQTWRLDPEERPTFEYLQSFLEDYFTSAEPQYQPGDQT	2		FALSE	-0.142052456574728	0.0293832570137257	0.120318530316017	0.218134076386559	0.109009858262643	0.0757661069993413	0.0548275418920196	0.0391815960286828
FGR	activity	DAWEISRSSITLERRLGTGCFGDVWLGTWNGSTKVAVKTLKPGTMSPKAFLEEIQVMKLLRHDKLVQLYAVVSEEPIYIVTEFMCHGSLLDFLKNPEGQDLRLPQLVDMAAQVAEGMAYMERMNYIHRDLRAANILVGERLACKISDFGLARLIKDDEYNPCQGSKFPIKWTAPEAALFGRFTIKSDVWSFGILLTELITKGRIPYPGMNKREVLEQVEQGYHMPCPPGCPASLYEAMEQTWRLDPEERPTFEYLQSFLEDYFTSAEPQYQPGDQT	2		FALSE	-0.0480390384189941	0.0154583656168922	0.128688792198067	0.0453735457486127	0.026458305423863	0.0471819077505734	0.020643073446915	0.0268326454800415
FGR	activity	DAWEISRSSITLERRLGTGCFGDVWLGTFNGSTKVAVKTLKPGTMSPKAFLEEAQVMKLLRSDKLVQLYAVVSEEPIYIVTEFMCHGSLLDFLKNPEGQDLRLPQLVDMAAQVAEGMAYMERMNYIHRDLRAANILVGERLACKIADFGLARLIKDDEYNPCQGSKFPIKWTAPEAALFGRFTIKSDVWSFGILLTELITKGRIPYPGMNKREVLEQVEQGYHMPCPPGCPASLYEAMEQTWRLDPEERPTFEYLQSFLEDYFTSAEPQYQPGDQT	2		FALSE	-0.096521385334565	0.0119949354314739	0.12263186244989	0.123269310134086	0.0484613076769976	0.0363387184893446	0.0164080845961701	0.0200859086190594
FGR	activity	DAWEISRSSITLERRLGTGCFGDVWLGTYNGSTKVAVKTLKPGTMSPKAFLEEAQVMKLLRHDKLVQLYAVVSEERIYIVTEFMCHGSLLDFLKNPEGQDLRLPQLVDMAAQVAEGMAYMERMNYIHRDLRAANILVGERLACKIADFGLARLIKDDEYNPCQGSKFPIKWTAPEAALFGRFTIKSDVWSFGILLTELITKGRIPYPGMNKREVLEQVEQGYHMPCPPGCPASLYEAMEQTWRLDPEERPTFEYLQSFLEDYFTSAEPQYQPGDQT	2		FALSE	0.0110820144804832	0.0178274816373826	0.0679023285580079	-0.0527278354086734	0.013856405563595	0.0506545791776717	0.0258646984649197	0.0281505027598979
FGR	activity	DAWEISRSSITLERRLGTGCFGDVWLGTWNGSTKVAVKTLKPGTMSPKAFLEEYQVMKLLRHDKLVQLYAVVSEEPIYIVTEFMCHGSLLDFLKNPEGQDLRLPQLVKMAAQVAEGMAYMERMNYIHRDLRAANILVGERLACKIADFGLARLIKDDEYNPCQGSKFPIKWTAPEAALFGRFTIKSDVWSFGILLTELITKGRIPYPGMNKREVLEQVEQGYHMPCPPGCPASLYEAMEQTWRLDPEERPTFEYLQSFLEDYFTSAEPQYQPGDQT	2		FALSE	-0.10342605444769	0.0133940142061117	0.157521356537284	0.127359532728183	0.0292065196993688	0.0447746327525094	0.0167533007149947	0.0257132022725336
FGR	activity	DAWEISRSSITLERRLGTGCFGDVWLGTWNGSTKVAVKTLKPGTMSPKAFLEEAQVMKLLRHDKLVQLYAVVSEEPIYIVTEFMCHGSLLDFLKNPEGQDLRLPQLVDMAAQVAEGMAYMERMNYIHRDLRAANILVGERLACKIADFGLARLIKDDEYNPCQGSKFPIKWTAPEAALFGRFTIKSDVWSFGILLTELITKGRIPYPGMNKREVLEQVEQGYHMPCPPGCPASLYEAMEQTWRLDPEERPTFEYLQSFLEDYFPSAEPQYQPGDQT	1		FALSE	-0.0188342902906163	0.0111304734313678	0.0747766952024099	0.0120365316919834	0.0252755636665924	0.0432684884448106	0.0129920330704486	0.0248968714657403
FGR	activity	DAWEISRSSITLERRLGTGCFGDVWLGTWNGSTKVAVKTLKPGTESPKAFLEEAQVMKLLRHDKLVQLYAVVSEEPIYIVTEFMCHGSLLDFLKNPEGQDLRLPQLVDMAAQVAEGMAYMERMNYIHRDLRAANILVGERLACKIADFGLARLIKDDEYNPCQGSKFPIKWTAPEAALFGRFTIKSDVWSFGILLTELITKGRIPYPGMNKREVLEQVEQGYHMPCPPGCPASLYEAMEQTWRLDPEERPTFEYLQSFLEDYFTSAEPQYQPGDQT	1		FALSE	0.088340657844555	0.0193276395318856	0.0134139726553607	-0.15678524417107	-0.053610044347309	0.0527381792027233	0.0296868338948984	0.0290773373371895
FGR	activity	DAWEISRSSITLERRLGTGCFGDVWLGTWNGSTKVAVKTLKLGTMSPKAFLEEYQVMKLLRHDKLVQLYAVVSEEPIYIVTEFMCHGSLLDFLKNPEGQDLRLPQLVDMAAQVAEGMAYMERMNYIHRDLRAANILVGERLACKIADFGLARLIKDDEYNPCQGSKFPIKWTAPEAALFGRFTIKSDVWSFGILLTELITKGRIPYPGMNKREVLEQVEQGYHMPCPPGCPASLYEAMEQTWRLDPEERPTFEYLQSFLEDYFTSAEPQYQPGDQT	2		FALSE	-0.190804194672253	0.0464838241102244	0.2542805021942	0.102708212724099	0.220114417210577	0.125927345147444	0.086422626171532	0.0613308568912133
FGR	activity	DAWEISRSSITLERRLGTGCFGDVWLGTWNGSTKVAVKTLKPGTMSPKAFLEEYQVMKLLRHDKLVQLYAVVSEEPIYIVTEFMCHGSLLDFLKNPEGQDLRLPQCVDMAAQVAEGMAYMERMNYIHRDLRAANILVGERLACKIADFGLARLIKDDEYNPCQGSKFPIKWTAPEAALFGRFTIKSDVWSFGILLTELITKGRIPYPGMNKREVLEQVEQGYHMPCPPGCPASLYEAMEQTWRLDPEERPTFEYLQSFLEDYFTSAEPQYQPGDQT	2		FALSE	-0.129023361669891	0.0141851794462697	0.191824917223471	0.129360553967814	0.107846193705513	0.045446647143684	0.0182515803594328	0.0259620831497336
FGR	activity	DAWEISRSSITLERRLGTGCFGDVWLGTYNGSTKVAVKTLKPGTMSPKAFLEEAQVMKLLRHDKLVQLYAVVSEEPIYIVTEFMCHGSLLDFLKNPEGQDLRLPQLVDMAAQVAEGMAYMERMNYIHRDLRAANILGGERLACKIADFGLARLIKDDEYNPCQGSKFPIKWTAPEAALFGRFTIKSDVWSFGILLTELITKGRIPYPGMNKREVLEQVEQGYHMPCPPGCPASLYEAMEQTWRLDPEERPTFEYLQSFLEDYFTSAEPQYQPGDQT	2		FALSE	-0.273190703441729	0.00899885494207602	0.295609787570065	0.264666911066536	0.288476227748849	0.0314954382483707	0.0110230382673979	0.0179294256610321
FGR	activity	DAWEISRSSITLERRLGTGCFGDVWLGTNNGSTKVAVKTLKPGTMSPKAFLEEAQVMKLLRHDKLVQLYAVVSEEPIYIVTEFMCHGSLLDFLKNPEGQDLRLPQLVDMAAQVAEGMAYMERMNYIHRDLRAANILVGERLACKIADFGLARLIKDDEYNPCQGSKFPIKWTAPEAALFGRFTIKSDVWSFGILLTELITKGRIPYPGTNKREVLEQVEQGYHMPCPPGCPASLYEAMEQTWRLDPEERPTFEYLQSFLEDYFTSAEPQYQPGDQT	2		FALSE	-0.197438787820119	0.0127513776599485	0.168532206372914	0.199069681529368	0.202276098265916	0.0450134627717713	0.0156470425567275	0.0252204484742462
FGR	activity	DAWEISRSSITLERRLGTGCFGDVWLGTWNGSTKVAVKTLKPGTMSPKAFLEEAQVMKLLRHDKLVQLYAVVSEEPIYIVTEFMCHGSLLDFLKNPEGQDLRLPQLVDMAAQVAEGMAYMERMNYIHRDLRAANILVGERLACKIADFGLARLIKDDEYNPCQLSKFPIKWTAPEAALFGRFTIKSDVWSFGILLTELITKGRIPYPGMNKREVLEQVEQGYHMPCPPGCPASLYEAMEQTWRLDPEERPTFEYLQSFLEDYFTSAEPQYQPGDQT	1		FALSE	0.0291613592875195	0.0172887994894378	0.0688690840003484	-0.0210305861856182	-0.0704727548908467	0.0501074372158127	0.0244491536577031	0.0280124578289794
FGR	activity	DAWEISRSSITLERRLGTGCFGDVWLGTWNGSTKVAVKTLKPGTMSPKAFLEEAQVMKLLRHDKLVQLYAVVSEEPIYIVTEFMCHGSLLDFLKNPEGQDLRLPQLVDMAAQVAEGMAYMERMNYIHRDLRAANILVGERLACKIADFGLARLIKDDEYNRCQGSKFPIKWTAPEAALFGRFTIKSDVWSFGILLTELITKGRIPYPGMNKREVLEQVEQGYHMPCPPGCPASLYEAMEQTWRLDPEERPTFEYLQSFLEDYFTSAEPQYQPGDQT	1		FALSE	0.0372063451775267	0.0156419746377968	0.00953879502777551	-0.0640596706840565	-0.0255446926425706	0.0434719432910465	0.0241155430394796	0.0233224686973452
FGR	activity	DAWEISRSSITLERRNGTGCFGDVWLGTINGSTKVAVKTLKPGTMSPKAFLEEAQVMKLLRHDKLVQLYAVVSEEPIYIVTEFMCHGSLLDFLKNPEGQDLRLPQLVDMAAQVAEGMAYMERMNYIHRDLRAANILVGERLACKIADFGLARLIKDDEYNPCQGSKFPIKWTAPEAALFGRFTIKSDVWSFGILLTELITKGRIPYPGMNKREVLEQVEQGYHMPCPPGCPASLYEAMEQTWRLDPEERPTFEYLQSFLEDYFTSAEPQYQPGDQT	2		FALSE	0.0423370290820745	0.0177215641374198	0.0401134773827584	-0.05524544349836	-0.0508172437246688	0.0518021569867509	0.0253641152912718	0.0282040301185621
FGR	activity	DAWEISRSSITLERRLGTGCFGDVWLGTWNGSTKVAVKTLKPGTMSPGAFLEEAQVMKLLRHDKLVQLYAVVSEEPIYIVTEFMCHGSLLDFLKNPEGQDLRLPQLVDMAAQVAEGMAYMERMNYIHRDLRAANILVGERLACKIADFGLARLIKDDEYNPCQGSKFPIKWTAPEAALFGRFTIKSDVWSFGILLTELITKGRIPYPGMNKREVLEQVEQGYHMPCPPGCPASLYEAMEQTWRLDPEERPTFEYLQSFLEDYFTSAEPQYQPGDQT	1		FALSE	-0.0119406746572022	0.0124900809632191	-0.0372995803433779	0.0165060290329156	0.0188018629701534	0.0393738174817005	0.0171630464091224	0.0205396635825676
FGR	activity	DAWEISRSSITPERRLGTGCFGDVWLGTYNGSTKVAVKTLKPGTMSPKAFLEEAQVMKLLRHDKLVQLYAVVSEEPIYIVTEFMCHGSLLDFLKNPEGQDLRLPQLVDMAAQVAEGMAYMERMNYIHRDLRAANILVGERLACKIADFGLARLIKDDEYNPCQGSKFPIKWTAPEAALFGRFTIKSDVWSFGILLTELITKGRIPYPGMNKREVLEQVEQGYHMPCPPGCPASLYEAMEQTWRLDPEERPTFEYLQSFLEDYFTSAEPQYQPGDQT	2		FALSE	0.0197633284407934	0.0183438660674669	0.0754422160305805	-0.0360441389442763	-0.0285964610465549	0.0531952123967161	0.0266123929703199	0.0287907357312556
FGR	activity	DAWEISRSSITLERRLGTGCFGDVWLGTINGSTKVAVKTLKPGTMSPKAFLEEAQVMKLLRHDKLVQLYAVVSEEPIYIVTEFMCHGSLLDFLKNPEGQDLRLPQLVDMAAQVAEGMAYMERMNYIHRDLRAANILVGERLACKIADFGLARLIKDDEYNPCQGSKFPIKWTAPEAALFGRFTIKSDVWSFGILLTELITKGRIPYPGMNKREVLEQVEVGYHMPCPPGCPASLYEAMEQTWRLDPEERPTFEYLQSFLEDYFTSAEPQYQPGDQT	2		FALSE	0.109480274875779	0.0374533033123373	-0.14076940493791	-0.0846207644724458	-0.115497358402664	0.108960820869275	0.0693602767929833	0.0487489843319029
FGR	activity	DAWEISRSSITLERRLGTGCFGDVWLGTWNGSTKVAVKTLKPGTMSPKAFLEEIQVMKLLRHDKLVQLYAVVSEEPIYIVTEFMCHGSLLDFLKNPEGQDLRLPQLVDMAAQVAEGMAYMERMNYIHRDLRAANILVGERLACKIADFGLARWIKDDEYNPCQGSKFPIKWTAPEAALFGRFTIKSDVWSFGILLTELITKGRIPYPGMNKREVLEQVEQGYHMPCPPGCPASLYEAMEQTWRLDPEERPTFEYLQSFLEDYFTSAEPQYQPGDQT	2		FALSE	0.0194655754290369	0.0123879214468489	0.0577618002021491	-0.0206923770636833	-0.0414114478669667	0.0442815125432798	0.014971963316071	0.0254390929674189
FGR	activity	DAWEISRSSITLERRLGTGCFGDVWLGTWNGSTKVAVKTLKPGTMSPKAFLEENQVMKLLRHDKLVQLYAVVSEEPIYIVTEFMCHGSLLDFLKNPEGQDLRLPQLVDMAAQVAEGMAYMERMNYIHRDLRAANILVGERLACKLADFGLARLIKDDEYNPCQGSKFPIKWTAPEAALFGRFTIKSDVWSFGILLTELITKGRIPYPGMNKREVLEQVEQGYHMPCPPGCPASLYEAMEQTWRLDPEERPTFEYLQSFLEDYFTSAEPQYQPGDQT	2		FALSE	-0.279414980097419	0.0135139932961823	0.314099845356031	0.269431628498959	0.291465713584604	0.0451632456819549	0.0169071934211778	0.0259320869305722
FGR	activity	DAWEISRSSITLERRLGTGCFGDVWLGTYNGSTKVAVKTLKPGTMSPKAFLEEAQVMKLLRHDKLVQLYAVVSEEPIYIVTEFMCHGSLLDFLKNPEGQDLRLPQLVDMAAQVAEGMAYMERMNYIHRDLRKANILVGERLACKIADFGLARLIKDDEYNPCQGSKFPIKWTAPEAALFGRFTIKSDVWSFGILLTELITKGRIPYPGMNKREVLEQVEQGYHMPCPPGCPASLYEAMEQTWRLDPEERPTFEYLQSFLEDYFTSAEPQYQPGDQT	2		FALSE	-0.267651221815343	0.0104460939180817	0.264956120558117	0.259904939952119	0.301379400842702	0.0426816214961563	0.0119775833518011	0.0246575193746569
FGR	activity	DAWEISRSSITLERRLGTGCFGDVWLGTWNGSTKVAVKTLKPGTMSPKAFLEEFQVMKLLRHDKLVQLYAVVSEEPIYIVTEFMCHGSLLDFLKNPEGQDLRLFQLVDMAAQVAEGMAYMERMNYIHRDLRAANILVGERLACKIADFGLARLIKDDEYNPCQGSKFPIKWTAPEAALFGRFTIKSDVWSFGILLTELITKGRIPYPGMNKREVLEQVEQGYHMPCPPGCPASLYEAMEQTWRLDPEERPTFEYLQSFLEDYFTSAEPQYQPGDQT	2		FALSE	-0.209397814156783	0.0144471838319352	0.274407651370689	0.196747225555827	0.213248435990732	0.0460775528142308	0.0186868288316525	0.0262037617063773
FGR	activity	DAWEISRSSITLERRLGTGCFGDVWLGTWNGSTKVAVKTLKPGTMSPKAFLEEIQVMKLLRHDKLVQLYAVVSEEPIYIVTEFMCHGSLLDFLKNPEGQDLRLPQLVDMAAQVAEGMAYMERMNYIHRDLRAANILVGERLACKIADFGLARLIKDDEYNPCQGSKFPIKWTAPEAALFGRFTIKSDVWSFGILLTELITKGRIPYPGMNKREVLEQVEQGYHMPCPPGCPASLYEAMEQTWRLDPEERPTFEYLQSFLEDYFTSAEPQVQPGDQT	2		FALSE	-0.000765544938762361	0.0206176564620001	0.142355877961918	0.0416212876396366	-0.0853162436108011	0.0551699924468638	0.0315278394172138	0.0313438128637384
FGR	activity	DAWEISRSHITLERRLGTGCFGDVWLGTFNGSTKVAVKTLKPGTMSPKAFLEEAQVMKLLRHDKLVQLYAVVSEEPIYIVTEFMCHGSLLDFLKNPEGQDLRLPQLVDMAAQVAEGMAYMERMNYIHRDLRAANILVGERLACKIADFGLARLIKDDEYNPCQGSKFPIKWTAPEAALFGRFTIKSDVWSFGILLTELITKGRIPYPGMNKREVLEQVEQGYHMPCPPGCPASLYEAMEQTWRLDPEERPTFEYLQSFLEDYFTSAEPQYQPGDQT	2		FALSE	0.0638702368977475	0.0177552415133995	-0.0954421448871949	-0.049264593551037	-0.0728913271831886	0.052625978366831	0.0253526688973734	0.0282253198613644
FGR	activity	DAWEISRSSITLERRLGTGCFGDVWLGTWNGSTKVAVKTLKPGTMSPKAFLEEFQVMKLLRHDKLVQLYAVVSEEPIYIVTEFMCHGSLLDFLKNPEGQDLRLPQLVDMAAQVAEGMAYMERMNYIHRDLRAANILVGERLACKIADFGLARLIKDDEYNPCQGSKFPIKWTAPEAALFGRFTIKSDNWSFGILLTELITKGRIPYPGMNKREVLEQVEQGYHMPCPPGCPASLYEAMEQTWRLDPEERPTFEYLQSFLEDYFTSAEPQYQPGDQT	2		FALSE	-0.220160551391654	0.0127375880192845	0.17687377671568	0.217609962657753	0.240356936408609	0.0450122630867959	0.0156270404370912	0.0251977439268642
FGR	activity	DAWEISR*SITLERRLGTGCFGDVWLGTNNGSTKVAVKTLKPGTMSPKAFLEEAQVMKLLRHDKLVQLYAVVSEEPIYIVTEFMCHGSLLDFLKNPEGQDLRLPQLVDMAAQVAEGMAYMERMNYIHRDLRAANILVGERLACKIADFGLARLIKDDEYNPCQGSKFPIKWTAPEAALFGRFTIKSDVWSFGILLTELITKGRIPYPGMNKREVLEQVEQGYHMPCPPGCPASLYEAMEQTWRLDPEERPTFEYLQSFLEDYFTSAEPQYQPGDQT	2		TRUE	-0.234231875008833	0.0175635899458439	0.185915779440843	0.223088964546819	0.260753816033622	0.0518366387825438	0.0254558406085192	0.0274582621949069
FGR	activity	DAWEISRSSITLERRLGTGGFGDVWLGTWNGSTKVAVKTLKPGTMSPKAFLEEYQVMKLLRHDKLVQLYAVVSEEPIYIVTEFMCHGSLLDFLKNPEGQDLRLPQLVDMAAQVAEGMAYMERMNYIHRDLRAANILVGERLACKIADFGLARLIKDDEYNPCQGSKFPIKWTAPEAALFGRFTIKSDVWSFGILLTELITKGRIPYPGMNKREVLEQVEQGYHMPCPPGCPASLYEAMEQTWRLDPEERPTFEYLQSFLEDYFTSAEPQYQPGDQT	2		FALSE	-0.163439102000559	0.013060543976396	0.202077425799213	0.16345906653091	0.150810502092563	0.0446694892047437	0.0161756526223538	0.0254873971545277
FGR	activity	DAWEISRSSITLERRLGTGCFGDVWLGTWNGSTKVAVKTLKPGTMSPKAFLEEYQVMKLLRHDKLVQLYAVVSEEPIYIVTEFMCHGSLLDFLKNPEGQDLRLPRLVDMAAQVAEGMAYMERMNYIHRDLRAANILVGERLACKIADFGLARLIKDDEYNPCQGSKFPIKWTAPEAALFGRFTIKSDVWSFGILLTELITKGRIPYPGMNKREVLEQVEQGYHMPCPPGCPASLYEAMEQTWRLDPEERPTFEYLQSFLEDYFTSAEPQYQPGDQT	2		FALSE	-0.0293358249088374	0.0164125584581613	0.00709635212753932	0.0332386394831107	0.0300902394796959	0.0505784285904345	0.022556865266289	0.0271555493913121
FGR	activity	DAWEISRSSITLERRLGTGCFGDVWLGTWNGSTKVAVKTLKPGTMSPKAFLEEAQVMKLLRHDKLVQLYAVVSPEPIYIVTEFMCHGSLLDFLKNPEGQDLRLPQLVDMAAQVAEGMAYMERMNYIHRDLRAANILVGERLACKIADFGLARLIKDDEYNPCQGSKFPIKWTAPEAALFGRFTIKSDVWSFGILLTELITKGRIPYPGMNKREVLEQVEQGYHMPCPPGCPASLYEAMEQTWRLDPEERPTFEYLQSFLEDYFTSAEPQYQPGDQT	1		FALSE	0.18873162611675	0.0333844827641198	-0.195646509111245	-0.352585835678357	-0.103348876410696	0.0893370227622491	0.0619013879518065	0.0442385587137181
FGR	activity	DAWEISRSSITLERRLGTGCFGDVWLGTWNGSTKVAVKTLKPGTMSPKAFLEEYQVMKLLRHDKLVQLYAVVSEEPIYIVTEFMCHGSLLDFLKNPEGQDLRLPQLVDMAAQVAEGMAYMERMNYIHRDLRAANILVGERLACKIADFGLARLIKDDEYNPCQGSKFPIKWTAPEAALFGRFTIKSDVWSFGILLTELITKGRIPYPGMNKREVLEQVEQGYHMPCPPGCPASLYEAMEQTWRLDPEERPTFEYLQSFLEDYETSAEPQYQPGDQT	2		FALSE	-0.195485822626543	0.0140066667541514	0.269109082397881	0.213997396117235	0.131885799453574	0.0454077663404132	0.0178527706289719	0.0260408617664672
FGR	activity	DAWEISRSSITLERRLGTGCFGDVWLGTNNGSTKVAVKTLKPGTMSPKAFLEEAQVMKLLRHDKLVQLYAVVSEEPIYIVTEFMCHGSLLDFLKNPEGQDLRLPQLVDMAAQVAEGMAYMERMNYIHRDLRAAEILVGERLACKIADFGLARLIKDDEYNPCQGSKFPIKWTAPEAALFGRFTIKSDVWSFGILLTELITKGRIPYPGMNKREVLEQVEQGYHMPCPPGCPASLYEAMEQTWRLDPEERPTFEYLQSFLEDYFTSAEPQYQPGDQT	2		FALSE	-0.253477877174607	0.0125915905470139	0.207949766148943	0.254398739059235	0.265821812635601	0.0443592363717056	0.0153554997713018	0.0253347449280041
FGR	activity	DAWEISRSSITLERRLGTGCFGDVWLGTWNGSTKVAVKTLKPGTMSPKAFLEEIQVMKLLRHDKLVQLYAVVSEEPIYIVTEFMCHGSLLDFLKNPEGQDLRLPQLVDMAAQVAEGMAYMERMNYIHRDLRAANILVGERLACKIADFGLARLIKDWEYNPCQGSKFPIKWTAPEAALFGRFTIKSDVWSFGILLTELITKGRIPYPGMNKREVLEQVEQGYHMPCPPGCPASLYEAMEQTWRLDPEERPTFEYLQSFLEDYFTSAEPQYQPGDQT	2		FALSE	-0.136818013679497	0.0154802810924666	0.115411141176633	0.148919636297363	0.12322673138541	0.0495590874232254	0.0207110154554553	0.0264028047484906
FGR	activity	DAWEISRSSITLERRLGTGCFGDVWLGTNNGSTKVAVKTLKPGTMSPKAFLEEAQVMKLLRHDKLVQLYAVVSEEPIYIVTEFMCHGSLLDFLKNPEGQDLRLPQLVDMAAQVAEGMAYMERMNYIHRDLRAANILVGERLACKIADFGLARLIKDDEYRPCQGSKFPIKWTAPEAALFGRFTIKSDVWSFGILLTELITKGRIPYPGMNKREVLEQVEQGYHMPCPPGCPASLYEAMEQTWRLDPEERPTFEYLQSFLEDYFTSAEPQYQPGDQT	2		FALSE	0.109085371984394	0.0114052247300598	-0.0717137051722912	-0.115212141236439	-0.100168596752431	0.0437712297069952	0.0134304436318037	0.0248319059158729
FGR	activity	DAWEISRSSITLERRLGTGCFGDVWLGTYNGSTKVAVKTLKPGTMSPKAFLEEAQVMKLLRHDKLVQLYAVVSEEPIYIVTEFMCHGSLLDFLKNPEGQDLRLPQLVDMAAQVAEGMAYMERMNQIHRDLRAANILVGERLACKIADFGLARLIKDDEYNPCQGSKFPIKWTAPEAALFGRFTIKSDVWSFGILLTELITKGRIPYPGMNKREVLEQVEQGYHMPCPPGCPASLYEAMEQTWRLDPEERPTFEYLQSFLEDYFTSAEPQYQPGDQT	2		FALSE	-0.270567913302777	0.0263218340164822	0.304564526080803	0.214004993001842	0.300172393463504	0.070003563236222	0.0444427869834437	0.0369361386087855
FGR	activity	DAWEISRSSITLERRLGTGCFGDVWLGTNNGSTKVAVKTLKPGTMSPKAFLEEAQVMKLLRHDKLVQLYAVVSEEPIYIVTEFMCHGSLLDFLKNPEGQDLRLPQLVDMAAQVAEGMAYMERMNYIHRDLRAANILVGERLACKIADFGLARLIKDDEYNPCPGSKFPIKWTAPEAALFGRFTIKSDVWSFGILLTELITKGRIPYPGMNKREVLEQVEQGYHMPCPPGCPASLYEAMEQTWRLDPEERPTFEYLQSFLEDYFTSAEPQYQPGDQT	2		FALSE	0.0969338814005842	0.0142335355619569	-0.0435674968255389	-0.123975680721504	-0.0589130909064371	0.0458099489559765	0.0182670134884707	0.0261477165350309
FGR	activity	DAWEISRSSITLERRLGTGCFGDVWLGTYNGSTKVAVKTLKPGTMSPKAFLEEAQVMKLLRHDKLVQLYAVDSEEPIYIVTEFMCHGSLLDFLKNPEGQDLRLPQLVDMAAQVAEGMAYMERMNYIHRDLRAANILVGERLACKIADFGLARLIKDDEYNPCQGSKFPIKWTAPEAALFGRFTIKSDVWSFGILLTELITKGRIPYPGMNKREVLEQVEQGYHMPCPPGCPASLYEAMEQTWRLDPEERPTFEYLQSFLEDYFTSAEPQYQPGDQT	2		FALSE	-0.114891834859654	0.0141996340933376	0.124516871456137	0.120205371158924	0.100981288166988	0.0459641182616705	0.0182292618916439	0.0260202667832414
FGR	activity	DAWEISRSSITLERRLGTGCFGDVWLKTWNGSTKVAVKTLKPGTMSPKAFLEEAQVMKLLRHDKLVQLYAVVSEEPIYIVTEFMCHGSLLDFLKNPEGQDLRLPQLVDMAAQVAEGMAYMERMNYIHRDLRAANILVGERLACKIADFGLARLIKDDEYNPCQGSKFPIKWTAPEAALFGRFTIKSDVWSFGILLTELITKGRIPYPGMNKREVLEQVEQGYHMPCPPGCPASLYEAMEQTWRLDPEERPTFEYLQSFLEDYFTSAEPQYQPGDQT	1		FALSE	-0.251449043421529	0.0171421497472877	0.279721200798253	0.242328000266759	0.255110185206276	0.0502293291256167	0.0239878389587179	0.0280736007795173
FGR	activity	DCWEISRSSITLERRLGTGCFGDVWLGTWNGSTKVAVKTLKPGTMSPKAFLEEIQVMKLLRHDKLVQLYAVVSEEPIYIVTEFMCHGSLLDFLKNPEGQDLRLPQLVDMAAQVAEGMAYMERMNYIHRDLRAANILVGERLACKIADFGLARLIKDDEYNPCQGSKFPIKWTAPEAALFGRFTIKSDVWSFGILLTELITKGRIPYPGMNKREVLEQVEQGYHMPCPPGCPASLYEAMEQTWRLDPEERPTFEYLQSFLEDYFTSAEPQYQPGDQT	2		FALSE	-0.0756304888936691	0.0136529280486128	0.156683112145499	0.0777964372567849	0.0442560148247569	0.0452974356221136	0.0171886759873644	0.0258828393150742
FGR	activity	DAWEISVSSITLERRLGTGCFGDVWLGTWNGSTKVAVKTLKPGTMSPKAFLEENQVMKLLRHDKLVQLYAVVSEEPIYIVTEFMCHGSLLDFLKNPEGQDLRLPQLVDMAAQVAEGMAYMERMNYIHRDLRAANILVGERLACKIADFGLARLIKDDEYNPCQGSKFPIKWTAPEAALFGRFTIKSDVWSFGILLTELITKGRIPYPGMNKREVLEQVEQGYHMPCPPGCPASLYEAMEQTWRLDPEERPTFEYLQSFLEDYFTSAEPQYQPGDQT	2		FALSE	-0.228122812603444	0.0225320574451522	0.174182664052262	0.219617603983375	0.248089724312309	0.0631638113365933	0.0369944013252927	0.0318083933239352
FGR	activity	DAWEISRSSITLERRLGTGCFGDVWLGTWNGSTKVAVKTLKPGTMSPKAFLEEIQVMKLLRHDKLVQLYAVVSEEPIYIVTEFMCHGSLLDFLKNPEGQDLRLPQLVDMAAQVAEGMAYMERMNYIHRDLRAANILVGERLACKIADFGLARLIKDDEYNPCQGSKFPIKWTAPEAALFGRFTIKSDVWSFGILLTELITKGRIPYPGMNKREVLEQVEQGYHVPCPPGCPASLYEAMEQTWRLDPEERPTFEYLQSFLEDYFTSAEPQYQPGDQT	2		FALSE	-0.165599292567965	0.0198848712951012	0.175352385909898	0.136033106080319	0.191718291597816	0.0558049911321642	0.030263287544106	0.029933406181176
FGR	activity	DAWEISRSSITLERRLGTGCFGDVWLGTWNGSTKVAVKTLKPGTMSPKAFLEEIQVMKLLRHDKLVQLYAVVSEEPIYIVTEFMCHGSLLDFLKNPEGQDLRLPQLVDMAAQVAEGMAYMERMNYIHRDLRAANILVGERLACKIADFGLARLIKDDEYNPNQGSKFPIKWTAPEAALFGRFTIKSDVWSFGILLTELITKGRIPYPGMNKREVLEQVEQGYHMPCPPGCPASLYEAMEQTWRLDPEERPTFEYLQSFLEDYFTSAEPQYQPGDQT	2		FALSE	-0.0710955758371059	0.0119096074905835	0.127482652062851	0.0762430645008042	0.0362836228997154	0.0436580709222874	0.0142210631740948	0.0251501350087588
FGR	activity	DAWEISRSSITLERRLGTGCFGDVWLGTWNGSTKVAVKTLKPGTMSPKAFLEEFQVMKLLRHDKLVQLYAVVSEEPIYIVTEFMCHGSLLDFLKNPEGQDLRLPQLVDMAAQVAEGMAYMERMNYIHRDLRAANILVGERLACKIADFGLARLIKDDEYNPCQGSKFPIKWTAPEAALFGRFTIKSDVWSFGILLTELITKGRIPYPGMNKREVLEQVEQGYHMPCPPGCPASLYEAMEQTWRLDPEERPTFEYLQSFLEDYFTSSEPQYQPGDQT	2		FALSE	-0.0684782053711945	0.0191680398048096	-0.0249686191876535	0.0830188160343378	0.0799216921547526	0.0547642133586604	0.028445445887328	0.0294573994596051
FGR	activity	DAWEISRSSITLERRLGTGCFGDVWLGTINGSTKVAVKTLKPGTMSPKAFLEEAQVMKLLRHDKLVQLYAVVSEEPIYIVTEFCCHGSLLDFLKNPEGQDLRLPQLVDMAAQVAEGMAYMERMNYIHRDLRAANILVGERLACKIADFGLARLIKDDEYNPCQGSKFPIKWTAPEAALFGRFTIKSDVWSFGILLTELITKGRIPYPGMNKREVLEQVEQGYHMPCPPGCPASLYEAMEQTWRLDPEERPTFEYLQSFLEDYFTSAEPQYQPGDQT	2		FALSE	0.0494263666672644	0.0446233255085335	-0.11101763004753	-0.0538065763797737	-0.0378079566116061	0.139059733930654	0.0883653807375471	0.0556915046021928
FGR	activity	DAWEISRSSITLERRLGTGCFGDVWLGTFNGSTKVAVKTLKPGTMSPKAFLEEAQVMKLLRHDKLVQLYAVVSEEPIYIVTEFMCHGSLLDFLKNPEGQDLRLPQLVDMAAQVAEGMAYMERMNYIHRDLRAANILVGERLACKIADFGLARLIKDDEYNPCQGSKFPIKWTAPEAALFGRFTIKSDVWSFGILLTELITKGRIPYPGMNKREVLEQVEQGYLMPCPPGCPASLYEAMEQTWRLDPEERPTFEYLQSFLEDYFTSAEPQYQPGDQT	2		FALSE	0.045668832270575	0.0244268009816353	-0.00928263611903511	-0.0420334901567046	-0.0572155278719231	0.0685334209510895	0.0407413964297775	0.0340877746413214
FGR	activity	DAWEISRSSITLERRLGTGCFGDVWLGTFNGSTKVAVKTLKPGTMSPKAFLEEAQVMKLLRHDKLVQLYAVVSEEPIYIVTEFMCHGSLLDFLKNPEGQDLRLPQLVDMAAQVAEGMAYMERMNYIHRDLRAANILVGERLACKIADFGLARLIKDDEYNPCQGSKFPIKWTAPEAALFGRFTIKSDVWSFGILLTELITKGRIPYPGMNKREVLEQVEQGYHMPCPPGCPASLYEAMEQTWVLDPEERPTFEYLQSFLEDYFTSAEPQYQPGDQT	2		FALSE	0.184375294121411	0.0339410405034792	-0.278296046724519	-0.108724193039099	-0.205696612636075	0.114508805807597	0.0635056373379366	0.042880993399466
FGR	activity	DAWEISRSSITLPRRLGTGCFGDVWLGTWNGSTKVAVKTLKPGTMSPKAFLEEFQVMKLLRHDKLVQLYAVVSEEPIYIVTEFMCHGSLLDFLKNPEGQDLRLPQLVDMAAQVAEGMAYMERMNYIHRDLRAANILVGERLACKIADFGLARLIKDDEYNPCQGSKFPIKWTAPEAALFGRFTIKSDVWSFGILLTELITKGRIPYPGMNKREVLEQVEQGYHMPCPPGCPASLYEAMEQTWRLDPEERPTFEYLQSFLEDYFTSAEPQYQPGDQT	2		FALSE	-0.276775307701195	0.00970086148989552	0.26125528677634	0.268148688319604	0.300832435500665	0.0321200167870817	0.0122648045722917	0.0182296575034792
FGR	activity	DAWEISRSSITLERRLGTGCFGDVWLGTWNGSTKVAVKTLKPGTMSPKAFLEEAQVMKLLRHDKLVQLYAVVSEEPIYIVTEFMCHGSLLDFLKNPEGQDLRLPQLVDMAAQVAEGMAYMERMNYIHRDLRAANILVGERLACKIADFGLARLIKDDEYNPCQGSKFPIKWTAPEAALFGRFTIKSDVWSFGILLSELITKGRIPYPGMNKREVLEQVEQGYHMPCPPGCPASLYEAMEQTWRLDPEERPTFEYLQSFLEDYFTSAEPQYQPGDQT	1		FALSE	0.0369134939332362	0.0216084649076405	-0.0376307310172977	-0.00752015604970402	-0.0606500917599954	0.0600031902420392	0.0345757211416166	0.0311977005199834
FGR	activity	DAWEISRSSITLERRLGTGCFGDVWLGTNNGSTKVAVKTLKPGTMSPKAFLEEAQVMKLLRHDKLVQLYAVVSEEPIYIVTEFMCHGSLLDFLKNPEGQDLRLPQLVDMAAQVAEGMAYMERMNYIHRDLRAANIQVGERLACKIADFGLARLIKDDEYNPCQGSKFPIKWTAPEAALFGRFTIKSDVWSFGILLTELITKGRIPYPGMNKREVLEQVEQGYHMPCPPGCPASLYEAMEQTWRLDPEERPTFEYLQSFLEDYFTSAEPQYQPGDQT	2		FALSE	-0.296663297515789	0.0233923408690814	0.26046002466861	0.34287411715421	0.270911095304196	0.0620917829677164	0.0380242265762092	0.0337779197999782
FGR	activity	DAWEISRSSITLERRLGTGCFGDVWLGTINGSTKVAVKTLKPGTMSPKAFLEEAQVMKLLRHDKLVQLYAVVSEEPIYIVTEFMCHGSLLDFLKNPEGQDLRLPQLVDMAAQVAEGMAYMERMNYIHRDLRAANILVGERLACKIADFGLARLIKDDEYNPCQGSKFPIKWTAPEAALFGRFTIKSDVWSFGILLTELITKGRIPYPGMNKREVLEQVEQGYHMMCPPGCPASLYEAMEQTWRLDPEERPTFEYLQSFLEDYFTSAEPQYQPGDQT	2		FALSE	0.144090040773864	0.0297976968181824	-0.111446102682556	-0.180207960484091	-0.13138060007807	0.0798108922602629	0.0529071365474098	0.0404223143758706
FGR	activity	DAWEISRSSITLERRLGTGCFGDVWLGTWNGSTKVAVKTLKPGTMSPKAFLEEYQVMKLLRHDKLVQLYAVVSEEPIYIVTEFMCHGSLLDFLKNPEGQDLRLPQLVDMAAQVAEGMAYMERMNYIHRDLRAANILVAERLACKIADFGLARLIKDDEYNPCQGSKFPIKWTAPEAALFGRFTIKSDVWSFGILLTELITKGRIPYPGMNKREVLEQVEQGYHMPCPPGCPASLYEAMEQTWRLDPEERPTFEYLQSFLEDYFTSAEPQYQPGDQT	2		FALSE	-0.0486224286057019	0.0162459057673429	-0.031595202274973	0.0676906146253897	0.0423982468147459	0.0517192870697084	0.0222161506984688	0.0268323571157224
FGR	activity	DAWEISRSSITLERRLGTGCFGDVWLGTYNGSTKVAVKTLKPGTMSPKAFLEEAQVMKLFRHDKLVQLYAVVSEEPIYIVTEFMCHGSLLDFLKNPEGQDLRLPQLVDMAAQVAEGMAYMERMNYIHRDLRAANILVGERLACKIADFGLARLIKDDEYNPCQGSKFPIKWTAPEAALFGRFTIKSDVWSFGILLTELITKGRIPYPGMNKREVLEQVEQGYHMPCPPGCPASLYEAMEQTWRLDPEERPTFEYLQSFLEDYFTSAEPQYQPGDQT	2		FALSE	0.093069990052602	0.0165372982679557	-0.102347825850808	-0.090292997966713	-0.0942987967057681	0.0505576772210419	0.0228947785636219	0.0271408088115339
FGR	activity	DAWEISRSSITLERRLGTGCFGDVWLGTWNGSTKVAVKTLKPGTMSPKAFLEEYQVMKLLRHDKLVQWYAVVSEEPIYIVTEFMCHGSLLDFLKNPEGQDLRLPQLVDMAAQVAEGMAYMERMNYIHRDLRAANILVGERLACKIADFGLARLIKDDEYNPCQGSKFPIKWTAPEAALFGRFTIKSDVWSFGILLTELITKGRIPYPGMNKREVLEQVEQGYHMPCPPGCPASLYEAMEQTWRLDPEERPTFEYLQSFLEDYFTSAEPQYQPGDQT	2		FALSE	-0.237316772626279	0.031469625825509	0.260166743304405	0.214196715591539	0.244035033831666	0.0819226966485821	0.0569887763396766	0.0425302144951348
FGR	activity	DAWEISRSSITLERRLGTGCFGDVWLGTWNGSTKVAVKTLKPGTMSPKAFLEEFQVMKLLRHDKLVQLYAVVSEEPIYIVTEFMCHGSLLDFLKNPEGQDLRLPQTVDMAAQVAEGMAYMERMNYIHRDLRAANILVGERLACKIADFGLARLIKDDEYNPCQGSKFPIKWTAPEAALFGRFTIKSDVWSFGILLTELITKGRIPYPGMNKREVLEQVEQGYHMPCPPGCPASLYEAMEQTWRLDPEERPTFEYLQSFLEDYFTSAEPQYQPGDQT	2		FALSE	-0.184498163017612	0.00954712698552447	0.21861372121111	0.180813087563056	0.192223024193344	0.042130408754808	0.0107021199577411	0.0244200775057917
FGR	activity	DAWEPSRSSITLERRLGTGCFGDVWLGTWNGSTKVAVKTLKPGTMSPKAFLEEYQVMKLLRHDKLVQLYAVVSEEPIYIVTEFMCHGSLLDFLKNPEGQDLRLPQLVDMAAQVAEGMAYMERMNYIHRDLRAANILVGERLACKIADFGLARLIKDDEYNPCQGSKFPIKWTAPEAALFGRFTIKSDVWSFGILLTELITKGRIPYPGMNKREVLEQVEQGYHMPCPPGCPASLYEAMEQTWRLDPEERPTFEYLQSFLEDYFTSAEPQYQPGDQT	2		FALSE	-0.331568806949161	0.0203038672941617	0.30270412642089	0.353273781315742	0.322268729603618	0.0543190494939336	0.0325909508765378	0.0295482882052121
FGR	activity	DAWEISRSSITLERRLGTGCFGDVWLGTINGSTKVAVKTLKPGTMSPKAFLEEAQVMKLLRHDKLVQLYAVVSEEPIYIVTEFMCHGSLLDFLKNPEGQDLRLPQLVDMAAQVAEGMAYMERMNYIHRDLRAANILVGERLACKIADFGLAGLIKDDEYNPCQGSKFPIKWTAPEAALFGRFTIKSDVWSFGILLTELITKGRIPYPGMNKREVLEQVEQGYHMPCPPGCPASLYEAMEQTWRLDPEERPTFEYLQSFLEDYFTSAEPQYQPGDQT	2		FALSE	-0.00924797284344846	0.018249306398284	0.0478879445391624	0.00236933224214527	0.00523158857006445	0.0514885647690587	0.0266490876860738	0.0286609909302912
FGR	activity	DAWEISRSSITLERRLGTGCFGDVWLGTWNGSTKVAVKTLKPGTMSPKAFLEENQVMKLLRHDKLVQLYAVVSEEPIYIVTEFMCHGSLLDFLKNPEGQDLRLPQLVDMAAQVAEGMAYMERMNYIHRDLRAANILVGERLACKIADFGLARLIKDDEYNPCQGSKFPIKWTAPEAALFGRFTIKSDVWSFGILLTELITKGRIPYPGMNKREVLEQVEQGVHMPCPPGCPASLYEAMEQTWRLDPEERPTFEYLQSFLEDYFTSAEPQYQPGDQT	2		FALSE	-0.245858254046898	0.0216878407549314	0.157312276258402	0.221189393541897	0.279698498818854	0.0598500321339234	0.0393541569377996	0.0288534943182138
FGR	activity	DAWEISRSSITLERRLGTGCFGDVWLGTYNGSTKVAVKTLKPGTMSPKAFLEEAQVMKLLRHDKLVQLYAVVSEEPIYIVTEFMCHGSLLDFLKNPEGQDLRLPQLVEMAAQVAEGMAYMERMNYIHRDLRAANILVGERLACKIADFGLARLIKDDEYNPCQGSKFPIKWTAPEAALFGRFTIKSDVWSFGILLTELITKGRIPYPGMNKREVLEQVEQGYHMPCPPGCPASLYEAMEQTWRLDPEERPTFEYLQSFLEDYFTSAEPQYQPGDQT	2		FALSE	0.0842505819769194	0.0206630569530885	-0.0158298110946202	-0.103935276591001	-0.0866585792345846	0.0557164004392184	0.0317149933944037	0.0312225079452767
FGR	activity	DAWEISPSSITLERRLGTGCFGDVWLGTWNGSTKVAVKTLKPGTMSPKAFLEEAQVMKLLRHDKLVQLYAVVSEEPIYIVTEFMCHGSLLDFLKNPEGQDLRLPQLVDMAAQVAEGMAYMERMNYIHRDLRAANILVGERLACKIADFGLARLIKDDEYNPCQGSKFPIKWTAPEAALFGRFTIKSDVWSFGILLTELITKGRIPYPGMNKREVLEQVEQGYHMPCPPGCPASLYEAMEQTWRLDPEERPTFEYLQSFLEDYFTSAEPQYQPGDQT	1		FALSE	0.064765129121965	0.0146889784110605	-0.0156878067979668	-0.0808592028821078	-0.0500419196109822	0.0465654936731642	0.0191447570668892	0.0263056243248902
FGR	activity	DAWEISRSSITLERRLGTGCFGDVWLGTWNGSTKVAVKTLKPGTMSPKAFLEEFQVMKLLRHDKLVQLYAVVSEEPIYIVTEFMCHGSLLDFLKNPEGQDLRLPQLVDMAAQVAEGMAYMERM*YIHRDLRAANILVGERLACKIADFGLARLIKDDEYNPCQGSKFPIKWTAPEAALFGRFTIKSDVWSFGILLTELITKGRIPYPGMNKREVLEQVEQGYHMPCPPGCPASLYEAMEQTWRLDPEERPTFEYLQSFLEDYFTSAEPQYQPGDQT	2		TRUE	-0.348445583839015	0.0289163722408304	0.374909005551436	0.313602831844712	0.361721962434216	0.078559709252958	0.0516828899778634	0.0389384657505916
FGR	activity	DAWEISRSSITLERRLGTGCFGDVWLGTWNGSTKVAVKTLKPGTMSPKAFLEEYQVMKLLRHDKLVQLYAKVSEEPIYIVTEFMCHGSLLDFLKNPEGQDLRLPQLVDMAAQVAEGMAYMERMNYIHRDLRAANILVGERLACKIADFGLARLIKDDEYNPCQGSKFPIKWTAPEAALFGRFTIKSDVWSFGILLTELITKGRIPYPGMNKREVLEQVEQGYHMPCPPGCPASLYEAMEQTWRLDPEERPTFEYLQSFLEDYFTSAEPQYQPGDQT	2		FALSE	0.0316633338056614	0.0159146963799309	-0.0746484557398483	-0.0254025488450894	-0.0287401330704056	0.0496116827248352	0.0216654774895567	0.0266166500691297
FGR	activity	DAWELSRSSITLERRLGTGCFGDVWLGTNNGSTKVAVKTLKPGTMSPKAFLEEAQVMKLLRHDKLVQLYAVVSEEPIYIVTEFMCHGSLLDFLKNPEGQDLRLPQLVDMAAQVAEGMAYMERMNYIHRDLRAANILVGERLACKIADFGLARLIKDDEYNPCQGSKFPIKWTAPEAALFGRFTIKSDVWSFGILLTELITKGRIPYPGMNKREVLEQVEQGYHMPCPPGCPASLYEAMEQTWRLDPEERPTFEYLQSFLEDYFTSAEPQYQPGDQT	2		FALSE	0.0400865513967813	0.0124980843782666	-0.0317662338810409	-0.0358998946187928	-0.054433738317649	0.0444640153795129	0.0151843330788629	0.0253268749509059
FGR	activity	DAWEISRSSITLERRLGTGCFGDVWLGTNNGSTKVAVKTLKPGTMSPKAFLEEAQVMKLLRHDKLVQLYAVVSEEPIYIVTEFMCHGSLLDFLKNPEGQDLRLPQLVDMAAQVAEGMAYMERMNYIYRDLRAANILVGERLACKIADFGLARLIKDDEYNPCQGSKFPIKWTAPEAALFGRFTIKSDVWSFGILLTELITKGRIPYPGMNKREVLEQVEQGYHMPCPPGCPASLYEAMEQTWRLDPEERPTFEYLQSFLEDYFTSAEPQYQPGDQT	2		FALSE	-0.273366407826469	0.00868463925073776	0.274283366104274	0.271036189022321	0.288060344961801	0.0416449014435144	0.00954454612353581	0.02421929413597
FGR	activity	DPWEISRSSITLERRLGTGCFGDVWLGTNNGSTKVAVKTLKPGTMSPKAFLEEAQVMKLLRHDKLVQLYAVVSEEPIYIVTEFMCHGSLLDFLKNPEGQDLRLPQLVDMAAQVAEGMAYMERMNYIHRDLRAANILVGERLACKIADFGLARLIKDDEYNPCQGSKFPIKWTAPEAALFGRFTIKSDVWSFGILLTELITKGRIPYPGMNKREVLEQVEQGYHMPCPPGCPASLYEAMEQTWRLDPEERPTFEYLQSFLEDYFTSAEPQYQPGDQT	2		FALSE	0.120621216181697	0.00908765736497251	-0.0735577313825054	-0.127518666430324	-0.0962515442343149	0.0418474110810455	0.0100748420319735	0.0243566089891159
FGR	activity	DAWEISRSSITLERRLGTGCFGDVWLGTINGSTKVAVKTLKPGTMSPKAFLEEAQVMKLLRHDKLVQLYAVVSEEPIYIVTEFMCHGSLLDFLKNPEGQDLRLPQLVDMAAQVAEGMAYMERMNYIHRDLRAANILVGERLACKIADFGLARLIKDDEYNPCQGSKFPIKWTAPEAALFGRFTIKSDVWSAGILLTELITKGRIPYPGMNKREVLEQVEQGYHMPCPPGCPASLYEAMEQTWRLDPEERPTFEYLQSFLEDYFTSAEPQYQPGDQT	2		FALSE	-0.318531497827322	0.0146575744177705	0.375207083065732	0.311460676968108	0.313439992226515	0.0460856469044754	0.0191744806468499	0.0261372435797877
FGR	activity	DAWEISRSSITLERRLGTGCFGDVWLGTYNGSTKVAVKTLKPGTMSPKAFLEEAQVMKLLRHDKLVQLYAVVSEEPIYIVTEFMCHGSLLDFLKNPEGQDLRLPQLVDMAAQVAEGMAYMERMNYIHRDLRAANILVGERLACKLADFGLARLIKDDEYNPCQGSKFPIKWTAPEAALFGRFTIKSDVWSFGILLTELITKGRIPYPGMNKREVLEQVEQGYHMPCPPGCPASLYEAMEQTWRLDPEERPTFEYLQSFLEDYFTSAEPQYQPGDQT	2		FALSE	0.0872666539484787	0.017719034972088	-0.12302154578594	-0.0748621975870446	-0.0928295985854978	0.0543007362576129	0.0253507114365764	0.0278434586544242
FGR	activity	DAWEISRSSITLERRLGTGCFGDVWLGTINGSTKVAVKTLKPGTMSPKAFLEEAQVMKLLRHDKLVQLYAVVSEEPIYIVTEFMCHGSLLDFLKNPEGQDLRLPQLVDMAAQVAEGMAYMERMNYIHRDLRAANILVGERLACKIADFGLARLIKDDEYNPCQGSKFPIKWTAPEAALFVRFTIKSDVWSFGILLTELITKGRIPYPGMNKREVLEQVEQGYHMPCPPGCPASLYEAMEQTWRLDPEERPTFEYLQSFLEDYFTSAEPQYQPGDQT	2		FALSE	-0.260367232508715	0.0106374636332595	0.291994227303595	0.257148317710757	0.262856419278158	0.0427189198297533	0.0122618544882787	0.0247052843806607
FGR	activity	DAWEISRSSITLERRLGTGCFGDVWLGTWNGSTKVAVKTLKPGTMSPKAFLEENQVMKLLRHDKLVQLYAVVSEEPIYIVTEFMCHGSLLDFLKNPEGQDLRLPQLVDMAAQVAEGMAYMERMNYIHRDLRAANILVGERLACKIADFGLARLIKDDEYNPCQGSKFPIKWTAPEAALFGRFTIKSDVWSFGILLTELITKGRIPYPGMNKREVLEQVEQGYHMPCPPGCPASLYEAMEQTWRLDPEERPTFEYLQSFLEDYFTSAETQYQPGDQT	2		FALSE	-0.166266619047023	0.0138030968155074	0.205110204949417	0.170562438556274	0.144014480329578	0.0452318598543538	0.0174754145347651	0.025946783878156
FGR	activity	DAWEISRSSITLERRLGTGCFGDVWLGTYNGSTKVAVKTLKPGTMSPKAFLEEAQVMKLLRHDKLVQLYAVVSEEPIYIVTEFMCHGSLLDFLKNPEGQDLRLPQLVDMAAQVAEGMAYMERMNYIHRDLRAANILVGERLACKIADFGLARLIKDDEYNPCQGSKFPIKWTAPEAALFGRFTIKDDVWSFGILLTELITKGRIPYPGMNKREVLEQVEQGYHMPCPPGCPASLYEAMEQTWRLDPEERPTFEYLQSFLEDYFTSAEPQYQPGDQT	2		FALSE	-0.339107804208156	0.0169376744827958	0.354550444359322	0.337672164979826	0.336198388391836	0.0494156335193831	0.0236904557928073	0.0277946519120758
FGR	activity	DAWEISRSSITLERRLGTGSFGDVWLGTWNGSTKVAVKTLKPGTMSPKAFLEEAQVMKLLRHDKLVQLYAVVSEEPIYIVTEFMCHGSLLDFLKNPEGQDLRLPQLVDMAAQVAEGMAYMERMNYIHRDLRAANILVGERLACKIADFGLARLIKDDEYNPCQGSKFPIKWTAPEAALFGRFTIKSDVWSFGILLTELITKGRIPYPGMNKREVLEQVEQGYHMPCPPGCPASLYEAMEQTWRLDPEERPTFEYLQSFLEDYFTSAEPQYQPGDQT	1		FALSE	-0.00624960210434388	0.0124916140312427	0.0773392522199858	0.00043431210046756	-0.00109271256104141	0.0440497493341887	0.0151728734135751	0.0254042220915603
FGR	activity	DAWEISRSSITLERRLGTGCFGDVWLGTWNGSTKVAVKTLKPGTMSPKAFLEEYQVMKLLRHDKLVQLYAVVSEEPIYIVTEFMCHGSLLDFLKNPEGQDLRLPQLVDMAAQVAEGMAYMERMNYIHRDLRAANILVGERLACKIADFGLARLIKDDEYNPCQGSKFPIKWTAPEAALFGRFTIKSDVWSFGILLTELITKGRIPYPGMNKREVLEQVEQGYHMPCPPGCPASLYEAMEQTWRLDPDERPTFEYLQSFLEDYFTSAEPQYQPGDQT	2		FALSE	-0.0583104233799018	0.0232743368681199	0.127278598914222	0.0563155188508712	0.0424878505066663	0.0658345082672155	0.0378615155705654	0.0330096281235378
FGR	activity	DAWEISRSSITLERRLGTGCFGDVWLGTWNGSTKVAVKTLKPGTMSPKAFLEEAQVMKLLRHDKLVQLYAVVSEEPIYIVTEFMCHGSLLDFLKNPEGQDLRLPQLVDMAAQVAEGMAYMERMNYIHRDLRAANILVGERLACKIADFGLARLIKDDEYNPCQGSKFPIKWTAPEAALFGRFTIKSDVWSFGILLTELITKGRIPYPGDNKREVLEQVEQGYHMPCPPGCPASLYEAMEQTWRLDPEERPTFEYLQSFLEDYFTSAEPQYQPGDQT	1		FALSE	-0.172043652358607	0.0162532436370688	0.266797746781494	0.164683962199966	0.152973221977223	0.048439711741064	0.0222381014748743	0.0273467290538537
FGR	activity	DAWEISRSSITLERRLGTGCFGDVWLGTYNGSTKVAVKTLKPGTMSPKAFLEEAQVMKLLRHDKLVQLYAVVSEEPIYIVTEFMCHGSLLDFLKNPEGQDLRLPQLVDMAAQVAEGMAYMERMNYIHRDLRAANILVGERLACKIADFGLARLSKDDEYNPCQGSKFPIKWTAPEAALFGRFTIKSDVWSFGILLTELITKGRIPYPGMNKREVLEQVEQGYHMPCPPGCPASLYEAMEQTWRLDPEERPTFEYLQSFLEDYFTSAEPQYQPGDQT	2		FALSE	0.0269462438016544	0.0191625524648707	0.0854218596551324	-0.00254994284072136	-0.0900853575979866	0.0526191164034875	0.0283962811194449	0.0298546431278444
FGR	activity	DAWEISRSSITLERRLGTGCFGDVWLGTFNGSTKVAVKTLKPGTMSPKAFLEEAQVMKLLRHDKLVQLYAVVSEEPIYIVTEFMCHGSLLDFLKNPEGQDLRLPQLVDMAAQVAEGMAYMERMNYIHRDLRAANILVGERLACKIADFGLARLIKDDEYNPCQGSKFIIKWTAPEAALFGRFTIKSDVWSFGILLTELITKGRIPYPGMNKREVLEQVEQGYHMPCPPGCPASLYEAMEQTWRLDPEERPTFEYLQSFLEDYFTSAEPQYQPGDQT	2		FALSE	-0.290301301900326	0.0194414766151198	0.335104851065486	0.314234353149779	0.250375149976747	0.0536777556084754	0.0289440908643302	0.0300830946877386
FGR	activity	DAWEISRSSITLERRLGTGCFGDVWLGTWNGSTKVAVKTLKPGTMSPKAFLEEAQVMKLLRHDKLVQLYAVVSEEPIYIVTEFMCHGSLLDFLKNPEGQDLRLPQLVDMAAQVAEGMAYMERMN*IHRDLRAANILVGERLACKIADFGLARLIKDDEYNPCQGSKFPIKWTAPEAALFGRFTIKSDVWSFGILLTELITKGRIPYPGMNKREVLEQVEQGYHMPCPPGCPASLYEAMEQTWRLDPEERPTFEYLQSFLEDYFTSAEPQYQPGDQT	1		TRUE	-0.0798978528065738	0.0230794398037227	0.0664938569158016	0.0204471758114624	0.127013129332769	0.0648355249298864	0.0379340745413705	0.0325377577061299
FGR	activity	DAWEISRSSITLERRLGTGCFGDVWLGTINGSTKVAVKTLKPGTMSPKAFLEEAQVMKLLRHDKLVQLYAVVSEEPIYIVTEFMCHGSLLDFLKNPEGQDGRLPQLVDMAAQVAEGMAYMERMNYIHRDLRAANILVGERLACKIADFGLARLIKDDEYNPCQGSKFPIKWTAPEAALFGRFTIKSDVWSFGILLTELITKGRIPYPGMNKREVLEQVEQGYHMPCPPGCPASLYEAMEQTWRLDPEERPTFEYLQSFLEDYFTSAEPQYQPGDQT	2		FALSE	-0.153903945778821	0.010181052905248	0.19747601284235	0.151562114099795	0.149687655370107	0.0422660259015068	0.0116019118044009	0.024554862142725
FGR	activity	DAWEISRSSITLERRLGTGCFGDVWLGTWNGSTKVAVKTLKPGTMSPKAFLEEFQVMKLLRHDKLVQLYAVVSEEPIYIVTEFMCHGSLLDFLKNPEGQDLRLPQLVDMAAQVAEGMAYMERMNYIHRDLRAANILVGERLACKIADFGLARLIKDDEYNPAQGSKFPIKWTAPEAALFGRFTIKSDVWSFGILLTELITKGRIPYPGMNKREVLEQVEQGYHMPCPPGCPASLYEAMEQTWRLDPEERPTFEYLQSFLEDYFTSAEPQYQPGDQT	2		FALSE	-0.0779077243289034	0.0185668483438768	-0.0294931594665977	0.082844817014441	0.099737821922214	0.0563677246987917	0.0273082539902962	0.0283391920759001
FGR	activity	DAWEISRSSITLERRLGTGCFGDVWLGTWNGSTKVAVKTLKPGTMSPKAFLEEFQVMKLLRHDKLVQLYAVVSEEPIYIVTEFMCHGSLLDFLKNPEGQDLRLPQLVDMAAQVAEGMAYMERMNYIHRDLRAANILVGERLACKIADFGLARLSKDDEYNPCQGSKFPIKWTAPEAALFGRFTIKSDVWSFGILLTELITKGRIPYPGMNKREVLEQVEQGYHMPCPPGCPASLYEAMEQTWRLDPEERPTFEYLQSFLEDYFTSAEPQYQPGDQT	2		FALSE	-0.151641014836443	0.0137205034102018	0.158936238863229	0.143487007533159	0.166944188900626	0.0458666226855698	0.0173992725052741	0.0255366597103654
FGR	activity	DAWEISRSSITLERRLGTGCFGDVWLGTWNGSTKVAVKTLKPGTMSPKAFLEEYQVMKLLRHDKLVQLYAVVSEEPIYIVTEFMCHGSLLDFLKNPEGQDLRLPQLVDMAAQVAEGMAYMERMNYIHRDLRAANILVGERLACKIADFGLARLIKDDEYNPCQGSKFPIKWTAPEAALFGRFTIKSDVWSFGILLTELITKGRIPYPGMNKREVLEQVEQLYHMPCPPGCPASLYEAMEQTWRLDPEERPTFEYLQSFLEDYFTSAEPQYQPGDQT	2		FALSE	-0.251903107509807	0.0206836762207011	0.248937108699994	0.238376150683738	0.265403025753836	0.0555801588763371	0.032102407760398	0.0309580199289654
FGR	activity	DAWEISRSSITLERRLGTGCFGDVWLGTWNGSTKVAVKTLKPGTMSPKAFLEEIQVMKLLRHDKLVQLYAVVSEEPIYIVTEFMCHGSLLDFLKNPEGQDLRLPQLVDMAAQVAEGMAYMERMNYIHRDLRAANILVGERLACKIADFGLARLIKDDEYNPCQGSKFPIKWTAPEAALEGRFTIKSDVWSFGILLTELITKGRIPYPGMNKREVLEQVEQGYHMPCPPGCPASLYEAMEQTWRLDPEERPTFEYLQSFLEDYFTSAEPQYQPGDQT	2		FALSE	-0.0204963332718745	0.0210138230269828	-0.0735919009074347	0.0686880507428309	0.00208602541887494	0.0634957696466134	0.0331894996615504	0.0300320572000503
FGR	activity	DAWEISRSSITLERRLGTGCFGDVWLGTNNGSTKVAVKTLKPGTMSPKAFLEEAQVMKLLRHDKLVQLYAVVSEEPIYIVTEFMCHGSLLDFLKNPEGQDLRLPQLVDMAAQVAEGMAYMERMNYIHRDLRAANILVGERLACKIADFGLARLIKDDEYNPCQGSKFPIKWTAPEAALFGRFTIKSDVWSFGILLTELITKGRIPYPGMNKREVLEQVEQGYDMPCPPGCPASLYEAMEQTWRLDPEERPTFEYLQSFLEDYFTSAEPQYQPGDQT	2		FALSE	-0.32445207316999	0.0144266997039391	0.372343502119532	0.302554217609032	0.352032208239132	0.0463778589615354	0.018669260462869	0.026076030128611
FGR	activity	DAWEISRSSITLERRLGTGCFGDVWLGTYNGSTKVAVKTLKPGTMSPKAFLEEAQVMKLLRHDKLVQLYAVVSEEPIYIVTEFMCHGSLLDFLKNPEGQDLRLPQLVDMAAQVAEGMAYMERMNYIHRDLRAANILVGERLACKIADFGLARLIKDDEYNPCQGSKFPIKWTAPEAALFGRFTIKSDVWSFGILLTELITKGRIPYPGMNKREVLEQVAQGYHMPCPPGCPASLYEAMEQTWRLDPEERPTFEYLQSFLEDYFTSAEPQYQPGDQT	2		FALSE	0.0688931951875016	0.00957846546094943	-0.00776740669255828	-0.0755269624579067	-0.0550712887568045	0.0421615869767749	0.0107422986309423	0.0244613273502654
FGR	activity	DAWEISRSSITLERRLGTGCFGDVWLGTNNGSTKVAVKTLKPGTMSPKAFLEEAQVMKLLRHDKLVQLYAVVSEEPIYIVREFMCHGSLLDFLKNPEGQDLRLPQLVDMAAQVAEGMAYMERMNYIHRDLRAANILVGERLACKIADFGLARLIKDDEYNPCQGSKFPIKWTAPEAALFGRFTIKSDVWSFGILLTELITKGRIPYPGMNKREVLEQVEQGYHMPCPPGCPASLYEAMEQTWRLDPEERPTFEYLQSFLEDYFTSAEPQYQPGDQT	2		FALSE	0.0313393729803105	0.0230705448385649	0.0528045961210805	-0.042275795358847	-0.0459604567551014	0.0628918576424453	0.038386612695047	0.0324895470304206
FGR	activity	DAWEISRSSITLERRLGTGCFGDVWLGTWNGSTKVAVKTLKPGTMSPKAFLEENQVMKLLRHDKLVQLYAVVSEEPIYIVTEFMCHGSLLDFLKNPEGQDLRLPQLVDMAAQVAEGMAYMERMNYIHRDLRAANILVGERLACKIADFGLARLIKDDEYNPCQGSKFPIKWTAPEAALFGRFTIKSDVWSFGILLTELITKGRIPYPGMNKREVLEQVEQGYHMPCPPSCPASLYEAMEQTWRLDPEERPTFEYLQSFLEDYFTSAEPQYQPGDQT	2		FALSE	-0.202308579117482	0.0175943346562324	0.256490737202518	0.201726265222477	0.186743494727967	0.050874408304575	0.0253401842248404	0.027878116213167
FGR	activity	DAWEISRSSITLERRLGTGCFGDVWLGTWNGSTMVAVKTLKPGTMSPKAFLEEIQVMKLLRHDKLVQLYAVVSEEPIYIVTEFMCHGSLLDFLKNPEGQDLRLPQLVDMAAQVAEGMAYMERMNYIHRDLRAANILVGERLACKIADFGLARLIKDDEYNPCQGSKFPIKWTAPEAALFGRFTIKSDVWSFGILLTELITKGRIPYPGMNKREVLEQVEQGYHMPCPPGCPASLYEAMEQTWRLDPEERPTFEYLQSFLEDYFTSAEPQYQPGDQT	2		FALSE	-0.0328784159382884	0.0171302865715346	0.0467526029270356	0.0651562781933612	-0.0160262817728586	0.0498166866675265	0.0239645327209103	0.0281319754595158
FGR	activity	DAWEISRSSITLERRLGTGCFGDVWLGTYNGSTKVAVKTLKPGTMSPKAFLEEAQVMKLLRHDKLVQLYAVVSEEPIYIVTEFMCHGSLLDFLKNPEGQDLRLPQLVDMAAQVAEGMAYMERMNYIHRDLRAANILVGERLACKIADFGLA*LIKDDEYNPCQGSKFPIKWTAPEAALFGRFTIKSDVWSFGILLTELITKGRIPYPGMNKREVLEQVEQGYHMPCPPGCPASLYEAMEQTWRLDPEERPTFEYLQSFLEDYFTSAEPQYQPGDQT	2		TRUE	-0.29471516671674	0.00985586128391012	0.298475712482591	0.292838742148684	0.302526158880898	0.0423157212378037	0.0111337526100078	0.0244772030363724
FGR	activity	DAWEISRSSITLERRLGTGNFGDVWLGTNNGSTKVAVKTLKPGTMSPKAFLEEAQVMKLLRHDKLVQLYAVVSEEPIYIVTEFMCHGSLLDFLKNPEGQDLRLPQLVDMAAQVAEGMAYMERMNYIHRDLRAANILVGERLACKIADFGLARLIKDDEYNPCQGSKFPIKWTAPEAALFGRFTIKSDVWSFGILLTELITKGRIPYPGMNKREVLEQVEQGYHMPCPPGCPASLYEAMEQTWRLDPEERPTFEYLQSFLEDYFTSAEPQYQPGDQT	2		FALSE	0.0272404689559358	0.0104463549521994	-0.0057127984434084	-0.022867231730958	-0.0529543862251091	0.0425735192047544	0.0119819046583586	0.0246442047284743
FGR	activity	DAWEISRSSITLERRLGTGCFGDVWLGTWNGSTKVAVKTLKPGTMSPKAFLEEYQVMKLLRHDKLVQLYAVVSEEPIYIVTEFMCHGSLLDFLKNPEGQDLRLPQLVDMAAQVAEGMAYMERMNYIHRDLRAANILVGERLACKIADFGLARLIKDDEYNPCQGSKFPIKWTAPEAALFGRFTHKSDVWSFGILLTELITKGRIPYPGMNKREVLEQVEQGYHMPCPPGCPASLYEAMEQTWRLDPEERPTFEYLQSFLEDYFTSAEPQYQPGDQT	2		FALSE	-0.0352253146218416	0.0217562372488352	0.0463334156939994	0.060881385912977	0.0110268703986508	0.0579652842489489	0.035035368639131	0.031616877519105
FGR	activity	DAWEISRSSITLERRLGTGCFGDVWLGTINGSTKVAVKTLKPGTMSPKAFLEEAQVMKLLRHDKLVQLYAVVSEEPIYIVTEFMCHGSLLDFLKNPEGQDLRLPQLVDMAAQVAEGMAYMERMNYIHRDLRAANILVGERLACKIADSGLARLIKDDEYNPCQGSKFPIKWTAPEAALFGRFTIKSDVWSFGILLTELITKGRIPYPGMNKREVLEQVEQGYHMPCPPGCPASLYEAMEQTWRLDPEERPTFEYLQSFLEDYFTSAEPQYQPGDQT	2		FALSE	-0.303188353507718	0.0119810207784425	0.264222905972446	0.307300253452315	0.303516969813881	0.0436180391582094	0.0143531689878311	0.0251037942178436
FGR	activity	DAWEISRSSITLERRLGTGCFGDVWLGTWNGSTKVAVKTLKPGTMSPKAFLEENQVMKLLRHDKLVQLYAVVSEEPIYIVTEFMCHGSLLDFLKNPEGQDLRLPQLVDMAAQVAEGMAYMERMNYIHRDLRAANILVGERLACKIADFGLARLIKDDEYNPCQGSKFPIKWTAPEAALFGRFTIKSDVWSFGILLKELITKGRIPYPGMNKREVLEQVEQGYHMPCPPGCPASLYEAMEQTWRLDPEERPTFEYLQSFLEDYFTSAEPQYQPGDQT	2		FALSE	-0.28937001581669	0.0108509367183834	0.294992119270083	0.28569609662822	0.301749707869568	0.0427777272167666	0.0125794748126653	0.0247899345616105
FGR	activity	DAWEISRSSITLERRLGTGCFGDVWLGTWNGSTKVAVKTLKPGTMSPKAFLEEFQVMKLLRHDKLVQLYAVVSEEPIYIVTEFMCHGSLLDFLKNPEGQDLRLPQLVDMAAQVAEGMAYMERMNYIHRDLRAANILVGERLACKIADFGLARLIKDDEYNPCQGSKFPIKWTAPEAALFGRFTIKSDVWSFGILLTELITKGRIPYPGMNKREVLEQVEQGYHMPCPPGCPASLYEAMEQTNRLDPEERPTFEYLQSFLEDYFTSAEPQYQPGDQT	2		FALSE	-0.28534779003949	0.0169632820989895	0.289093844701837	0.266193895853738	0.309853121369656	0.0490013910408159	0.0238871078254552	0.0276693826335222
FGR	activity	DAWEISRSSITLERRLGTGCFGDVWLGTWNGSTKVAVKTLKPGTMSPKAFLEEIQVMKLLRHDKLVQLYAVVSEEPIYIVTEFMCHGSLLDFLKNPEGQDLRLPQLVDMAAQVAEGMAYMERMNYIHRDLRAANILVGERLACKIADFGLARLIKDDEYNPCQGSKFRIKWTAPEAALFGRFTIKSDVWSFGILLTELITKGRIPYPGMNKREVLEQVEQGYHMPCPPGCPASLYEAMEQTWRLDPEERPTFEYLQSFLEDYFTSAEPQYQPGDQT	2		FALSE	-0.255348832599747	0.00929004753470263	0.219113845243643	0.255329740554368	0.267618463929607	0.0419783818304219	0.0103534237872318	0.0243222981663243
FGR	activity	DAWEISRSSITLERRLGTGCFGDVWLGTWNGSTKVAVKTLKPGTMSPKAFLEEFQVMKLLRHDKLVQLYAVVSEEPIYIVTEFMCHGSLLVFLKNPEGQDLRLPQLVDMAAQVAEGMAYMERMNYIHRDLRAANILVGERLACKIADFGLARLIKDDEYNPCQGSKFPIKWTAPEAALFGRFTIKSDVWSFGILLTELITKGRIPYPGMNKREVLEQVEQGYHMPCPPGCPASLYEAMEQTWRLDPEERPTFEYLQSFLEDYFTSAEPQYQPGDQT	2		FALSE	-0.236489087604736	0.00962585602617683	0.236119826304184	0.239683847287308	0.229413820887035	0.0320674060290973	0.0121265929926679	0.0181974411779107
FGR	activity	DAWEISRSSITLERRLGTGCFGDVWLGTWNGSTKVAVKTLKPGTMSPKAFLEEFQVMKLLRHDKLVQLYAVVSEEPIYIVTEFMCHGSLLDFLKNPEGQDLRLPQLVDMAAQVAEGMAYMERMNYIHRDLRAANILVGERLACKIADFGLARLIKDDEYNPCQGSCFPIKWTAPEAALFGRFTIKSDVWSFGILLTELITKGRIPYPGMNKREVLEQVEQGYHMPCPPGCPASLYEAMEQTWRLDPEERPTFEYLQSFLEDYFTSAEPQYQPGDQT	2		FALSE	-0.145234195345686	0.0141453806607804	0.149067729090364	0.146677273954921	0.141093309823419	0.0459184788557272	0.0181703034225194	0.0258664757425294
FGR	activity	DAWEISRSSITLERRLGTGCFGDVWLGTWNGSTTVAVKTLKPGTMSPKAFLEEFQVMKLLRHDKLVQLYAVVSEEPIYIVTEFMCHGSLLDFLKNPEGQDLRLPQLVDMAAQVAEGMAYMERMNYIHRDLRAANILVGERLACKIADFGLARLIKDDEYNPCQGSKFPIKWTAPEAALFGRFTIKSDVWSFGILLTELITKGRIPYPGMNKREVLEQVEQGYHMPCPPGCPASLYEAMEQTWRLDPEERPTFEYLQSFLEDYFTSAEPQYQPGDQT	2		FALSE	-0.267103920557	0.0106674091975331	0.257505770922898	0.268577854983083	0.26438560126253	0.0427683255966386	0.0123134807531424	0.0246498883790714
FGR	activity	DAWEISRSSITLERRLGTGCFGDVWLGTINGSTKVAVKTLKPGTMSPKAFLEEAQVMKLLRPDKLVQLYAVVSEEPIYIVTEFMCHGSLLDFLKNPEGQDLRLPQLVDMAAQVAEGMAYMERMNYIHRDLRAANILVGERLACKIADFGLARLIKDDEYNPCQGSKFPIKWTAPEAALFGRFTIKSDVWSFGILLTELITKGRIPYPGMNKREVLEQVEQGYHMPCPPGCPASLYEAMEQTWRLDPEERPTFEYLQSFLEDYFTSAEPQYQPGDQT	2		FALSE	-0.265411310128571	0.010309721313838	0.238556802431384	0.266627308675136	0.269070871845904	0.0425481988516172	0.0117915311358137	0.0245171127665061
FGR	activity	DAWEISRSSITLERRLGTGCFGDVWLGTWNGSTKVAVKTLKPGTMSPKAFLEEYQVMKLLRHDKLVQLYAVVSEEPIYIVTEFMCHGSLLDFLKNPEGQDLRLPQLVDMAAQVAEGMAYMERMNYIHRDLRAANLLVGERLACKIADFGLARLIKDDEYNPCQGSKFPIKWTAPEAALFGRFTIKSDVWSFGILLTELITKGRIPYPGMNKREVLEQVEQGYHMPCPPGCPASLYEAMEQTWRLDPEERPTFEYLQSFLEDYFTSAEPQYQPGDQT	2		FALSE	-0.309812249941551	0.013958933767169	0.329087626834824	0.302907299351032	0.318171198660468	0.0454892853528466	0.0178001724404644	0.0258826211143571
FGR	activity	DAWEISSSSITLERRLGTGCFGDVWLGTYNGSTKVAVKTLKPGTMSPKAFLEEAQVMKLLRHDKLVQLYAVVSEEPIYIVTEFMCHGSLLDFLKNPEGQDLRLPQLVDMAAQVAEGMAYMERMNYIHRDLRAANILVGERLACKIADFGLARLIKDDEYNPCQGSKFPIKWTAPEAALFGRFTIKSDVWSFGILLTELITKGRIPYPGMNKREVLEQVEQGYHMPCPPGCPASLYEAMEQTWRLDPEERPTFEYLQSFLEDYFTSAEPQYQPGDQT	2		FALSE	0.0294144188611436	0.010381655696718	-0.0199059770685388	-0.00952310278115231	-0.0709618529174097	0.033576937709464	0.013438558031756	0.0187185201066479
FGR	activity	DAWEISRSSITLERRLGTGCFGDVWLGTFNGSTKVAVKTLKPGTMSPKAFLEEAQVMKLLRHDKLVQLYAVVSERPIYIVTEFMCHGSLLDFLKNPEGQDLRLPQLVDMAAQVAEGMAYMERMNYIHRDLRAANILVGERLACKIADFGLARLIKDDEYNPCQGSKFPIKWTAPEAALFGRFTIKSDVWSFGILLTELITKGRIPYPGMNKREVLEQVEQGYHMPCPPGCPASLYEAMEQTWRLDPEERPTFEYLQSFLEDYFTSAEPQYQPGDQT	2		FALSE	-0.000217525580254705	0.0222049431327705	0.0850677134781787	-0.0421711101876008	0.0111029166849014	0.0603985611217463	0.0354663871936691	0.0322911650983374
FGR	activity	DAWEISRSSITLERRLGTGCFGDVWLGTWNGSTKVAVKTLIPGTMSPKAFLEENQVMKLLRHDKLVQLYAVVSEEPIYIVTEFMCHGSLLDFLKNPEGQDLRLPQLVDMAAQVAEGMAYMERMNYIHRDLRAANILVGERLACKIADFGLARLIKDDEYNPCQGSKFPIKWTAPEAALFGRFTIKSDVWSFGILLTELITKGRIPYPGMNKREVLEQVEQGYHMPCPPGCPASLYEAMEQTWRLDPEERPTFEYLQSFLEDYFTSAEPQYQPGDQT	2		FALSE	-0.108054919353225	0.0145147387770076	0.179424347989669	0.101007180729644	0.0991745536862091	0.0465877157719807	0.0188146523346738	0.0261629776204522
FGR	activity	DAWEISRSSITLERRLGTGCFGDVWLGTWNGSTKVAVKTLKPGTMSPKAFLEEYQVMKLLRHDKLVQLYAVVSEEPIYIVTEFMCHGSLLDFLKNPEGQDLRLPQLVDMAAQVAEGMAYMERMNYIHRDLRAANILVGERLICKIADFGLARLIKDDEYNPCQGSKFPIKWTAPEAALFGRFTIKSDVWSFGILLTELITKGRIPYPGMNKREVLEQVEQGYHMPCPPGCPASLYEAMEQTWRLDPEERPTFEYLQSFLEDYFTSAEPQYQPGDQT	2		FALSE	-0.144837667703173	0.0140926701283122	0.194943169516369	0.162989912925337	0.0896244764413745	0.04541966872142	0.0179794365873498	0.0261987157510523
FGR	activity	DAWEISRSSITLERRLGTGCFGDVWLGTINGSTKVAVKTLKPGTMSPKAFLEEAQVMKLLRHDKLVQLYAVVSEEPIYIVTEFMCHGSLLDFLKNPEGQDLRLPQLVDMAAQVAEGMAYMERMNYIHRDLRAANILVGETLACKIADFGLARLIKDDEYNPCQGSKFPIKWTAPEAALFGRFTIKSDVWSFGILLTELITKGRIPYPGMNKREVLEQVEQGYHMPCPPGCPASLYEAMEQTWRLDPEERPTFEYLQSFLEDYFTSAEPQYQPGDQT	2		FALSE	0.0686900022045086	0.0118677716001941	-0.0744713715144507	-0.0794556043276499	-0.0326902011573334	0.0442850210571253	0.0141279672187737	0.0251567855473982
FGR	activity	DAWEISRSSITLERRLGTGCFGDVWLGTYNGSTKVAVKTLKPGTMSPKAFLEEAQVMKLLRHDKLVQLYAVVSEEPIYIVTE*MCHGSLLDFLKNPEGQDLRLPQLVDMAAQVAEGMAYMERMNYIHRDLRAANILVGERLACKIADFGLARLIKDDEYNPCQGSKFPIKWTAPEAALFGRFTIKSDVWSFGILLTELITKGRIPYPGMNKREVLEQVEQGYHMPCPPGCPASLYEAMEQTWRLDPEERPTFEYLQSFLEDYFTSAEPQYQPGDQT	2		TRUE	0.176362734102625	0.0474451925262831	-0.284300039813486	-0.527773324759327	-0.0471035908065825	0.116995528441775	0.109493750486006	0.0589490769126947
FGR	activity	DAWEISRSSITLERRLGTGCFGDVWLGTNNGSTKVAVKTLKPGTLSPKAFLEEAQVMKLLRHDKLVQLYAVVSEEPIYIVTEFMCHGSLLDFLKNPEGQDLRLPQLVDMAAQVAEGMAYMERMNYIHRDLRAANILVGERLACKIADFGLARLIKDDEYNPCQGSKFPIKWTAPEAALFGRFTIKSDVWSFGILLTELITKGRIPYPGMNKREVLEQVEQGYHMPCPPGCPASLYEAMEQTWRLDPEERPTFEYLQSFLEDYFTSAEPQYQPGDQT	2		FALSE	0.02950287999004	0.0107805994618367	-0.0291611153050557	-0.0169813326447412	-0.0527202377402977	0.0351334705731557	0.0140641246380242	0.0191091966451717
FGR	activity	DAWEISRSSITLERRLGTGCFGDVWLGTYNGSTKVAVKTLKPGTMSPKAFLEEAQVMKLLRHDKLVQLYAVVSEEPIYIVTEFMCHGSLLDFLKNPEGQDLRLPQLVDMAAQVAEGMAYMERMNYIHRDLRAANILVGERLACKIADFGLARLIKDDEYNPCQGSKFPIKWTAPEAALFGRFTIKSDVWSFGSLLTELITKGRIPYPGMNKREVLEQVEQGYHMPCPPGCPASLYEAMEQTWRLDPEERPTFEYLQSFLEDYFTSAEPQYQPGDQT	2		FALSE	-0.128726542622257	0.0366213992094423	-0.0146491320832891	0.119126321535592	0.155479238130493	0.111166819982989	0.0766882034544991	0.0449609206425801
FGR	activity	DAWEISRSSITLERRLGTGCFGDVWLGTFNGSTKVAVKTLKPGTMSPKAFLEEAQVMKLLRHDKLVQLYAVVSEEPIYIVTEFMCHGSLLDFLKNPEGQDLRLPQLVDMAAQVAEGMAYMERMNYIHRDLRAANILVGERLACKIADFGLARLIKDDEYNPCQGSKFPIKWTAPEAALFGRFTIKSDVWSFGILLTELITKGRIPYPGMNKREVLEQVEQGYHMPCPPGCPASLYEAMEQTWRLDPEELPTFEYLQSFLEDYFTSAEPQYQPGDQT	2		FALSE	-0.258239930472742	0.0230844135711652	0.320608684947729	0.263894681956574	0.235112784225723	0.0596555641638421	0.0385418419914608	0.0329264846520143
FGR	activity	DAWEISRSSITLERRLGTGCFGDVWLGTNNGSTKVAVKTLKPGTMSPKAFLEEAQNMKLLRHDKLVQLYAVVSEEPIYIVTEFMCHGSLLDFLKNPEGQDLRLPQLVDMAAQVAEGMAYMERMNYIHRDLRAANILVGERLACKIADFGLARLIKDDEYNPCQGSKFPIKWTAPEAALFGRFTIKSDVWSFGILLTELITKGRIPYPGMNKREVLEQVEQGYHMPCPPGCPASLYEAMEQTWRLDPEERPTFEYLQSFLEDYFTSAEPQYQPGDQT	2		FALSE	0.0435997560229839	0.015681680492216	0.0144938625202446	-0.0629687687303597	-0.0303691124540544	0.0481152858173375	0.0211061764546885	0.0268252058548688
FGR	activity	DAWEISRSSITLERRLGTGCFGDVWLGTWNGSTKVAVKTLKPGTMSPKAFLEEYQVMKLLRHDKLVQLYAVVSEEPIYIVTEFMCHGSLLDFLKNPEGQDLRLPQLVDMAAQVAEGMAYMERMNYIHRDLRAANILVGERLACKIADFGLARLIKDDEYNPCQGSKFPIKWTAPEAALFGRFTIKSDVWSFGILLTELITKGRIPYPGMNKREVLEQVEQGYHMPCPPGCPASLYEAMEQTWRLDPEERPTKEYLQSFLEDYFTSAEPQYQPGDQT	2		FALSE	-0.26451912318436	0.0103694790065341	0.251339237692909	0.263798824580679	0.272012386772159	0.0424892421685468	0.0118759212998876	0.0245748322452631
FGR	activity	DAWWISRSSITLERRLGTGCFGDVWLGTNNGSTKVAVKTLKPGTMSPKAFLEEAQVMKLLRHDKLVQLYAVVSEEPIYIVTEFMCHGSLLDFLKNPEGQDLRLPQLVDMAAQVAEGMAYMERMNYIHRDLRAANILVGERLACKIADFGLARLIKDDEYNPCQGSKFPIKWTAPEAALFGRFTIKSDVWSFGILLTELITKGRIPYPGMNKREVLEQVEQGYHMPCPPGCPASLYEAMEQTWRLDPEERPTFEYLQSFLEDYFTSAEPQYQPGDQT	2		FALSE	0.0297791234848884	0.0134756590677292	0.0701754463343444	-0.032379089873348	-0.0559131674255991	0.0454916816913289	0.0168399676797319	0.0258430490113793
FGR	activity	DAWEISRSSITLERRLGTGCFGDVWLGTNNGSTKVAVKTLKPGTMSPKAFLEEAQVMKLLDHDKLVQLYAVVSEEPIYIVTEFMCHGSLLDFLKNPEGQDLRLPQLVDMAAQVAEGMAYMERMNYIHRDLRAANILVGERLACKIADFGLARLIKDDEYNPCQGSKFPIKWTAPEAALFGRFTIKSDVWSFGILLTELITKGRIPYPGMNKREVLEQVEQGYHMPCPPGCPASLYEAMEQTWRLDPEERPTFEYLQSFLEDYFTSAEPQYQPGDQT	2		FALSE	0.0378350100167654	0.0252432340433195	-0.0143878925831642	-0.00412743452574211	-0.0716350089275434	0.0668031066656764	0.0409716392477852	0.0365264082692991
FGR	activity	DAWEISRSSITLERRLGTGCFGDVWLGTWNGSTKVAVKTLKPGTMSPKAFLEEYQVMKLLRHDKLVQLYAVVSEEPIYIVTEFMCHGSLLDFLKNPEGQDLRLPQLVDMAAQVAEGMAYMERMNYIHRDLRAANILVGERLACKIADFGLARLIKDDEYNPCQGSKFPIKWTAPEAALFGRFTIKSDVWSFGILLTELITKGRIPYPGMNKREVLEQVEQGYHMPCPPGCPASLY*AMEQTWRLDPEERPTFEYLQSFLEDYFTSAEPQYQPGDQT	2		TRUE	-0.273831425293457	0.0128270799471849	0.28350080202199	0.262273981099871	0.300481694281436	0.0443490694264226	0.0157850823415805	0.0253510148498149
FGR	activity	DAWEISRSSITLERRLGTGCFGDVWLGTWNGSTKVAVKTLKPGTMSEKAFLEENQVMKLLRHDKLVQLYAVVSEEPIYIVTEFMCHGSLLDFLKNPEGQDLRLPQLVDMAAQVAEGMAYMERMNYIHRDLRAANILVGERLACKIADFGLARLIKDDEYNPCQGSKFPIKWTAPEAALFGRFTIKSDVWSFGILLTELITKGRIPYPGMNKREVLEQVEQGYHMPCPPGCPASLYEAMEQTWRLDPEERPTFEYLQSFLEDYFTSAEPQYQPGDQT	2		FALSE	-0.101441316306265	0.037074552202065	0.116805239713654	0.0867222573845714	0.104951396011064	0.101783971181341	0.0702113560693125	0.0483286210784054
FGR	activity	DAWEISRSSITLERRLGTGCFGDVWLGTNNGSTKVAVKTLKPGTMSPKAFLEEAQVMKLLRHDKLVQLYAVVSEEPIYIVTEFMCHGSLL*FLKNPEGQDLRLPQLVDMAAQVAEGMAYMERMNYIHRDLRAANILVGERLACKIADFGLARLIKDDEYNPCQGSKFPIKWTAPEAALFGRFTIKSDVWSFGILLTELITKGRIPYPGMNKREVLEQVEQGYHMPCPPGCPASLYEAMEQTWRLDPEERPTFEYLQSFLEDYFTSAEPQYQPGDQT	2		TRUE	-0.28375282024775	0.0182409610991282	0.28987513082494	0.26605434469848	0.301595997218048	0.0519472788686527	0.02685477137968	0.0283043916874877
FGR	activity	DAWEISRSSITLERRLGTGCFGDVWLGTNNGSTKVAVKTLKPGTMSPKAFLEEAQVMKLLRHDKLVQLYAVVSEEPIYIVTEFMCHGSLLDFLKNPEGQDLRLPQLVDFAAQVAEGMAYMERMNYIHRDLRAANILVGERLACKIADFGLARLIKDDEYNPCQGSKFPIKWTAPEAALFGRFTIKSDVWSFGILLTELITKGRIPYPGMNKREVLEQVEQGYHMPCPPGCPASLYEAMEQTWRLDPEERPTFEYLQSFLEDYFTSAEPQYQPGDQT	2		FALSE	-0.0218181831303683	0.0176803314068859	0.0629025502118192	0.0249231695623861	0.0047548827762255	0.050607798371146	0.0251512244430048	0.0285391881695429
FGR	activity	DAWEISRSSITLERRLGTGCFGDVWLGTYNGSTKVAVKTLKPGTMSPKAFLEEAQVMKLLRHDKLVQLYAVVSEEPIYIVTEFMCHGSLLDFLKNPEGQDLRLPQLVDMAAQVAEGMAYMERMNYIHRDLRAANILVGERLACKIADFGLARLIKDDEYNPCQGSKFPIKWTAPEAALFGRFTIKSDVWSFGILLTELITKGRIPYPGMNKREVLEQVEQGYHMPCPPGCPASLYSAMEQTWRLDPEERPTFEYLQSFLEDYFTSAEPQYQPGDQT	2		FALSE	0.0029184568595179	0.0115102646880405	0.0554431647447447	-0.00753336407041328	-0.0066756647374367	0.0433864054279187	0.0135945856622634	0.0249545602033557
FGR	activity	DAWEISRSSITLERRLGTGCFGDVWLGTWNGSTKVAVKTLKPGTMSPKAFLEEFQVMKLLRHDKLVQLYAVVSEEPIYIVTEFMCHGSLLDFLKNPEGQDLRLPQLVDMAAQVAEGMAYMERMNYIHRDLRPANILVGERLACKIADFGLARLIKDDEYNPCQGSKFPIKWTAPEAALFGRFTIKSDVWSFGILLTELITKGRIPYPGMNKREVLEQVEQGYHMPCPPGCPASLYEAMEQTWRLDPEERPTFEYLQSFLEDYFTSAEPQYQPGDQT	2		FALSE	0.16973474777025	0.437413831754279		-0.406519150456382	0.105900811203783		0.596400377763691	0.643471010780486
FGR	activity	DAWEISRSSITLERRLGTGCFGDVWLGTWNGSTKVAVKTLKPGTMSPKAFLEEYQVMKLLRHDKLVQLYAVVSEEPIYIVTEFMCHGSLLDFLKNPEGQDLRLPQLVDMAAQVAEGMAYMERMNYIHRDLRAANILVGERLACKIADFGLARLIKDDEYNPCQGSKFPIKWTAPEAALFGRFTIGSDVWSFGILLTELITKGRIPYPGMNKREVLEQVEQGYHMPCPPGCPASLYEAMEQTWRLDPEERPTFEYLQSFLEDYFTSAEPQYQPGDQT	2		FALSE	-0.274273394355535	0.0135511361403399	0.254493799034844	0.281364494607017	0.264705188387873	0.0451870077953992	0.0170799929482446	0.0255820976936078
FGR	activity	DAWEISRSSITLERRLGTGCFGDVWLGTFNGSTKVAVKTLKPGTMSPKAFLEEAQVMKLLRHDKLVQLYAVVSEEPIYIVTEFMCHGSLLDFLKNPEGQDLRLPQLVDMAAQVAEGMAYMERMNYIHRDLRAANILVGERLACKIADFGLARLIKDDEYNPCQGSKFPIKWTAPEAALFGRFTIKSDAWSFGILLTELITKGRIPYPGMNKREVLEQVEQGYHMPCPPGCPASLYEAMEQTWRLDPEERPTFEYLQSFLEDYFTSAEPQYQPGDQT	2		FALSE	-0.130952368668095	0.0185016574807683	0.0970473351913243	0.136259101094043	0.135254770532129	0.0524193728606973	0.0274169007058611	0.0285475914565835
FGR	activity	DAWEISRSSITLERRLGTGCFGDVWLGTNNGSTKVAVKTLKPGTMSPKAFLEEAQVMKLLRHDKLVQLYAVVSEEPIYIVTEFMCHGSLLDFHKNPEGQDLRLPQLVDMAAQVAEGMAYMERMNYIHRDLRAANILVGERLACKIADFGLARLIKDDEYNPCQGSKFPIKWTAPEAALFGRFTIKSDVWSFGILLTELITKGRIPYPGMNKREVLEQVEQGYHMPCPPGCPASLYEAMEQTWRLDPEERPTFEYLQSFLEDYFTSAEPQYQPGDQT	2		FALSE	-0.326671564099262	0.0136554656037549	0.357665139374682	0.317729373499995	0.336575199728167	0.0452401866369369	0.0172389616568685	0.0257410552653304
FGR	activity	DAWEISRSSITLERRLGTGCFGDVWLGTWNGSTKVAVKTLKPGTMSPKAFLEENQVMKLLRHDKLVQLYAVVSEEPIYIVTEFMCHGSLLDFLKNPEGQDLRLPQLVDMAAQVAEGMAYMERMNYIHRDLRAANILVGERLACKIADFGLARLIKDDEYNPCQGSKFPIKWTAPEAALFGRFTIKSDVWSFGILLTELITKGRIPYPGMNKREVLEQVEQGYHMPCPPGCPASLYEAMEQTWRLDPEERPTFEYLQVFLEDYFTSAEPQYQPGDQT	2		FALSE	-0.189452791843652	0.042855688552442	0.132228277929597	0.162770667820969	0.209164189924137	0.12931429004697	0.0869840471687442	0.0532612848023887
FGR	activity	DAWEISRSSITLERRLGTGCFGDVWLGTWNGSTKVAVKTLKPGTMSPKAFLEEAQVMKLLRHDKLVQLYAVVSEEPIYIVTEFMCHGSLLDFLKNPEGQDLRLPQLVDMAAQVAEGMAYMERMNYIHRDLRAANILVGERLACKIADFGLARLIKDDEYNPCQGSKFPIKWTAPEAALFGRFTIKSDVWSFGILLTELITKGRIPYPGMNKREVLEQVEQGYHMPCPPGCPASLYEAMEQTWRLDPEERPTFEYLQSFLEDYFGSAEPQYQPGDQT	1		FALSE	0.0143893901741386	0.00958720966392106	-0.00308967479864743	-0.0150340854856984	-0.0148123217405956	0.0424045285359955	0.0107529266098755	0.0244344704823795
FGR	activity	DAWEISRSSITLERRLGTGCFGDVWLGTYNGSTKVAVKTLKPGTMSPKQFLEEAQVMKLLRHDKLVQLYAVVSEEPIYIVTEFMCHGSLLDFLKNPEGQDLRLPQLVDMAAQVAEGMAYMERMNYIHRDLRAANILVGERLACKIADFGLARLIKDDEYNPCQGSKFPIKWTAPEAALFGRFTIKSDVWSFGILLTELITKGRIPYPGMNKREVLEQVEQGYHMPCPPGCPASLYEAMEQTWRLDPEERPTFEYLQSFLEDYFTSAEPQYQPGDQT	2		FALSE	0.0546354671474285	0.0180583630614383	-0.0155207677613612	-0.0720804635486131	-0.0448974111670479	0.05242280377062	0.0258908512827529	0.0287381001078352
FGR	activity	DAWEISRSSITLERRLGTGCFGDVWLGTWNGSTKVAVKTLKPGTMSPKAFLEEYQVMKLLRHDKLVQLYAVVSEEPIYIVTEFMCHGSLLDFLKNPEGQDLRLPQLVDMAAQVAEGMAYMERMNY*HRDLRAANILVGERLACKIADFGLARLIKDDEYNPCQGSKFPIKWTAPEAALFGRFTIKSDVWSFGILLTELITKGRIPYPGMNKREVLEQVEQGYHMPCPPGCPASLYEAMEQTWRLDPEERPTFEYLQSFLEDYFTSAEPQYQPGDQT	2		TRUE	-0.16165351530836	0.0224058152167991	0.13740069059199	0.079344861465789	0.23635045079811	0.0601955040166562	0.0359498105210409	0.0325780771645912
FGR	activity	DAWEISRSSITLERRLGTGCFGDVWLGTWNGSTKVAVKTLKPGTMSPKAFLEENQVMKLLRHDKLVQLYAVVSEEPIYIVTEFMCHGSLLDFLKNPEGQDLRLPQLVDMAAQVAEGMAYMERMNYIHRDLRAANILVGERLACKIADRGLARLIKDDEYNPCQGSKFPIKWTAPEAALFGRFTIKSDVWSFGILLTELITKGRIPYPGMNKREVLEQVEQGYHMPCPPGCPASLYEAMEQTWRLDPEERPTFEYLQSFLEDYFTSAEPQYQPGDQT	2		FALSE	-0.281359250865789	0.0163657967146251	0.270304953565156	0.284225860307624	0.280596708302536	0.0487409848435971	0.0224836288698481	0.027374520844439
FGR	activity	DAWEISRSSITLERRLGTGCFNDVWLGTNNGSTKVAVKTLKPGTMSPKAFLEEAQVMKLLRHDKLVQLYAVVSEEPIYIVTEFMCHGSLLDFLKNPEGQDLRLPQLVDMAAQVAEGMAYMERMNYIHRDLRAANILVGERLACKIADFGLARLIKDDEYNPCQGSKFPIKWTAPEAALFGRFTIKSDVWSFGILLTELITKGRIPYPGMNKREVLEQVEQGYHMPCPPGCPASLYEAMEQTWRLDPEERPTFEYLQSFLEDYFTSAEPQYQPGDQT	2		FALSE	-0.318096632799957	0.0204916852753886	0.312616011051947	0.341176436615632	0.299896718432785	0.0550102011282394	0.0324759321572206	0.0301119846956467
FGR	activity	DAWEISRSSITLERRLGTGCFGDVWLGTWNGSTKVAVKTLKPGTMSPKAFLEENQVMKLLRHDKLVQLYAVVSEEPIYIVTEFMCHGSLLDFLKNPEGQDLRLPQLVDMAAQVAEGMAYMERMNYIHRDLRAANILVGERLACKIADFGLARLIKDDEYNPCQGSKFPIKWTAPEAALFGRFTIKSDVWSFGILLTELITKGRIPYPGMNKRLVLEQVEQGYHMPCPPGCPASLYEAMEQTWRLDPEERPTFEYLQSFLEDYFTSAEPQYQPGDQT	2		FALSE	-0.280396810505098	0.0119781476318719	0.291174281605731	0.27007917015965	0.292549524736071	0.0362643758442235	0.0163891171904844	0.020054438063337
FGR	activity	DAWEISRSSITLERRLGTGCFGDVWLGTNNGSTKVAVKTLKPGTMSPKAFLEEAQVMKLLRHDKLVQLYAVVSEEPIYIVTEFMCHGSLLDFLKNPEGQDLRLPQLVDMAAQVAEGMAYMERMNYIHRDLRAANILVGERLACKIADFGLARLIKDDEYNPCQGSKFPIKWTAPEAALFGRFTIKSDVWSFGILLTELITKGRIPYPGMNKREVLEQVEQGYHMPCPPGCPAGLYEAMEQTWRLDPEERPTFEYLQSFLEDYFTSAEPQYQPGDQT	2		FALSE	0.0434227765493938	0.0220850204659237	-0.110731066258893	-0.0296583552579874	-0.0388197409879467	0.0650310992080318	0.0347955272587107	0.0318169821479394
FGR	activity	DAWEISRSSITLERRLGTGCFGDVWLGTYNGSTKVAVKTLKPGTMSPKAFLEEAQVMKLLRHDKLVQLYAVVSEEPIYIVTEFMCHGSLLDFLKNPEGQDLRLPQLVDMAAQVAEGMAYMERMNYIHRDLRAANILVGERLACKIADFGLARLIKDDEYNPCQGSKFPIKWTAPEAALFGRFTIKSDVWSFGILLTELITKGRIPYPGMNKREVLEQVEQGYHMPCPPGRPASLYEAMEQTWRLDPEERPTFEYLQSFLEDYFTSAEPQYQPGDQT	2		FALSE	-0.222414129100453	0.0159594600996695	0.121180916835435	0.226389629264299	0.244893798486357	0.0502252461358185	0.0217222795298952	0.0266272555528472
FGR	activity	DAWEISRSSITLERRLGTGCFGDVWLGTWNGSTKVAVKTLKPGTMSPKAFLEEIQVMKLLRHDKLVQLYAVVSEEPIYIVTEFMCHGSLLDFLKNPEGQDLRLPQLVDMAAQVAEGMAYMERMNYIHRDLRAANISVGERLACKIADFGLARLIKDDEYNPCQGSKFPIKWTAPEAALFGRFTIKSDVWSFGILLTELITKGRIPYPGMNKREVLEQVEQGYHMPCPPGCPASLYEAMEQTWRLDPEERPTFEYLQSFLEDYFTSAEPQYQPGDQT	2		FALSE	-0.246454460077074	0.0214876668596412	0.27332106256545	0.258438374570134	0.228428584044041	0.0597960591440422	0.0336611032228406	0.0315662967403496
FGR	activity	DAWEISRSSITLERRLGTGCFGDVWLGTWNGSTKVAVKTLKPGTMSPKAFLEEFQVMKLLRHDKLVQLYAVVSEEPIYIVTEFMCHGSLLDFLKNPEGQDLRLPQLVDMAAQVAEGMAYMERMNYIHRDLRAANILVGERLACKIADFGLARLIKDDEYNPCQGSKFPIKWTAPEAALFGRFTIKSDVWSFGILLTELITKGRIIYPGMNKREVLEQVEQGYHMPCPPGCPASLYEAMEQTWRLDPEERPTFEYLQSFLEDYFTSAEPQYQPGDQT	2		FALSE	-0.33065574340761	0.0691666283322141	0.277736394204984	0.494093974343027	0.287122984437049	0.185754046629865	0.1486095200207	0.0861405327786879
FGR	activity	DAWEISRSSITLERRLGTGCFGDVWLGTYNGSTKVAVKTLKPGTMSPKAFLEEAQSMKLLRHDKLVQLYAVVSEEPIYIVTEFMCHGSLLDFLKNPEGQDLRLPQLVDMAAQVAEGMAYMERMNYIHRDLRAANILVGERLACKIADFGLARLIKDDEYNPCQGSKFPIKWTAPEAALFGRFTIKSDVWSFGILLTELITKGRIPYPGMNKREVLEQVEQGYHMPCPPGCPASLYEAMEQTWRLDPEERPTFEYLQSFLEDYFTSAEPQYQPGDQT	2		FALSE	-0.0101738657365853	0.0208240904201724	0.0216288015304547	0.051282262767709	-0.0309867639888243	0.0573785952242231	0.0322833146705612	0.0309668812211178
FGR	activity	DAWEISRSSITLERRLGTGCFGDVWLGTWNGSTKVAVKTLKPGTMSPKAFLEENQVMKLLRHDKLVQLYAVVSEEPIYIVTTFMCHGSLLDFLKNPEGQDLRLPQLVDMAAQVAEGMAYMERMNYIHRDLRAANILVGERLACKIADFGLARLIKDDEYNPCQGSKFPIKWTAPEAALFGRFTIKSDVWSFGILLTELITKGRIPYPGMNKREVLEQVEQGYHMPCPPGCPASLYEAMEQTWRLDPEERPTFEYLQSFLEDYFTSAEPQYQPGDQT	2		FALSE	-0.26080549611925	0.0138790608951134	0.220824702142542	0.264848880027019	0.26445261241654	0.0464607912361462	0.0176106796443497	0.0257881826721364
FGR	activity	DAWEISRSSITLERRLGTGCFGDVWLGTINGSTKVAVKTLKPGTMSPKAFLEEAQVMKLLRHDKLVQLYAVVSEEPIYIVTEFMCHGSLLDFLKNPEGQDLRLPQLVDMAAQVAEGMAYMERMNYIHRDLRAANILVGERLACKIADFGLARLIKDDEYNPCQGSKFPIKWTAPEAALFGRFTIKSDVWSFGILLTELITKGRIPGPGMNKREVLEQVEQGYHMPCPPGCPASLYEAMEQTWRLDPEERPTFEYLQSFLEDYFTSAEPQYQPGDQT	2		FALSE	-0.288680404196596	0.0148753494144216	0.295364370740747	0.292148138269913	0.280272467951046	0.0463386458102763	0.019582351858126	0.0262997774675032
FGR	activity	DAWEISRSSITLERRLGTGCFGDVWLGTWNGSTKVAVKTLSPGTMSPKAFLEEFQVMKLLRHDKLVQLYAVVSEEPIYIVTEFMCHGSLLDFLKNPEGQDLRLPQLVDMAAQVAEGMAYMERMNYIHRDLRAANILVGERLACKIADFGLARLIKDDEYNPCQGSKFPIKWTAPEAALFGRFTIKSDVWSFGILLTELITKGRIPYPGMNKREVLEQVEQGYHMPCPPGCPASLYEAMEQTWRLDPEERPTFEYLQSFLEDYFTSAEPQYQPGDQT	2		FALSE	-0.255539536063315	0.0107921859408886	0.209784389149866	0.254306433602547	0.275328220523125	0.0430943126444488	0.0124967896328328	0.0246627995988898
FGR	activity	DAWEISRSSITLERRLGTGCFGDVWLGTINGSTKVAVKTLKPGTMSPKAFLEEAQVMKLLRHDKLVQLYAVVSEEPIYIVTEFMCHGSLLDFLKNPEGQDLRLPQLVDMAAQVAEGMAYMERMNYIHRDLRAANILVGERLACKIADFGLARLIKDDEYNPCQGSKFPIKWTAPEAALFGRFTIKSDVWSFGILLTELITKGRIPYPGMNKREVLEQVEQGYHMPCPPGCPASLYEAMVQTWRLDPEERPTFEYLQSFLEDYFTSAEPQYQPGDQT	2		FALSE	0.0354680751981434	0.0493708424344397	-0.183425291699833	0.0437385089422034	-0.0328574420661226	0.139009060387933	0.106755157435644	0.0607720991780094
FGR	activity	DAWEISRSSITLERRLGTGCFGDVWLGTYNGSTKVAVKTLKPGTMSPKAFLEEAQVMKLLRHDKLVQLYAVVSEEPIYIVTEFMCHGSLLDFLKNPEGQDLRLPQLVDMAAQVAEGMAYMERMNYIHRDLRAANILVGERMACKIADFGLARLIKDDEYNPCQGSKFPIKWTAPEAALFGRFTIKSDVWSFGILLTELITKGRIPYPGMNKREVLEQVEQGYHMPCPPGCPASLYEAMEQTWRLDPEERPTFEYLQSFLEDYFTSAEPQYQPGDQT	2		FALSE	-0.0470671367218242	0.00563849845815976	0.106845323136272	0.0470093994129678	0.0274274163089173	0.0405593432143164	0.00586400038037944	0.0238045583521385
FGR	activity	DAWEISRSSITLERRLGTGCFGDVWLGTWNGSTKVAVKTLKPGTMSPKAFLEEIQVMKLLRHDKLVQLYAVVSEEPIYIVTEFMCHGSLLDFLKNPEGQDLRLPQLVDMAAQVAEGMAYMERMNYIHRDLRAANILVGERLACKIADFGLARLIKDDEYNPCQGSKFPIKWTAPEAALFGRFTIKSDVWSDGILLTELITKGRIPYPGMNKREVLEQVEQGYHMPCPPGCPASLYEAMEQTWRLDPEERPTFEYLQSFLEDYFTSAEPQYQPGDQT	2		FALSE	-0.270928895791909	0.0388881247375728	0.234816990165427	0.297709756459024	0.267819157562399	0.0989940090297456	0.0742351433021398	0.0514516221078529
FGR	activity	DAWEISRSSITLERRLGTGCFGDVWLGTWNGSTKVAVKTLKPGTMSPKAFLEEYQVMKLLRHDKLVQLYAVVSEEPIYIVTEFMCHGSLLDFLKNPEGQDLRLPQLVDMAAQVAEGMAYMERMNYIHRDLRAANILVGERLACKIADFGLARLIKDDEYNPCQGSKFPIKWTAPEAALFGRFTGKSDVWSFGILLTELITKGRIPYPGMNKREVLEQVEQGYHMPCPPGCPASLYEAMEQTWRLDPEERPTFEYLQSFLEDYFTSAEPQYQPGDQT	2		FALSE	-0.036194820245623	0.0161129980219748	-0.0335401486688982	0.0694394824360462	0.00791493797948546	0.0491356495199937	0.0220889700081981	0.0268418690075152
FGR	activity	DAWEISRSSITLERRLGTGCFGDVWLGTWNGSTK*AVKTLKPGTMSPKAFLEEFQVMKLLRHDKLVQLYAVVSEEPIYIVTEFMCHGSLLDFLKNPEGQDLRLPQLVDMAAQVAEGMAYMERMNYIHRDLRAANILVGERLACKIADFGLARLIKDDEYNPCQGSKFPIKWTAPEAALFGRFTIKSDVWSFGILLTELITKGRIPYPGMNKREVLEQVEQGYHMPCPPGCPASLYEAMEQTWRLDPEERPTFEYLQSFLEDYFTSAEPQYQPGDQT	2		TRUE	-0.301367691629385	0.0236978060010313	0.299866850662392	0.336300854948647	0.276908442004343	0.0608207246363727	0.0398781256208401	0.0336810420402012
FGR	activity	DAWEISRSSITLERRLGTGCFGDVWLGTINGSTKVAVKTLKPGTMSPKAFLEEAQVMKLLRHDKLVQLFAVVSEEPIYIVTEFMCHGSLLDFLKNPEGQDLRLPQLVDMAAQVAEGMAYMERMNYIHRDLRAANILVGERLACKIADFGLARLIKDDEYNPCQGSKFPIKWTAPEAALFGRFTIKSDVWSFGILLTELITKGRIPYPGMNKREVLEQVEQGYHMPCPPGCPASLYEAMEQTWRLDPEERPTFEYLQSFLEDYFTSAEPQYQPGDQT	2		FALSE	0.0642189261920481	0.0124214829273773	-0.0335501952197269	-0.0654439747650731	-0.0709140166507223	0.0440755326259964	0.0150473346329782	0.0254010182546879
FGR	activity	DAWEISRSSITLERRLGTGCFGDVWLGTYNGSTKVAVKLLKPGTMSPKAFLEEAQVMKLLRHDKLVQLYAVVSEEPIYIVTEFMCHGSLLDFLKNPEGQDLRLPQLVDMAAQVAEGMAYMERMNYIHRDLRAANILVGERLACKIADFGLARLIKDDEYNPCQGSKFPIKWTAPEAALFGRFTIKSDVWSFGILLTELITKGRIPYPGMNKREVLEQVEQGYHMPCPPGCPASLYEAMEQTWRLDPEERPTFEYLQSFLEDYFTSAEPQYQPGDQT	2		FALSE	-0.0054980396469328	0.0183542361359838	0.0168633916741008	-0.00500376107274741	0.0142310805191685	0.0512797504126361	0.0267282573961241	0.0290083872116749
FGR	activity	DAWEISRSSITLERRLGTGCFGDVWLGTINGSTKVAVKTLKPGTMSPKAFLEEAQVMKLLRHDKLVQLYAVVSEEPIYIVTEFMCHGSLLDFLKNPEGQDLRLPQLVDMAAQVAEGMAYMERMNYIHRYLRAANILVGERLACKIADFGLARLIKDDEYNPCQGSKFPIKWTAPEAALFGRFTIKSDVWSFGILLTELITKGRIPYPGMNKREVLEQVEQGYHMPCPPGCPASLYEAMEQTWRLDPEERPTFEYLQSFLEDYFTSAEPQYQPGDQT	2		FALSE	-0.257270628692275	0.0133850570775858	0.243123064795212	0.251643879261927	0.275265864601874	0.04502238487207	0.0167113302615635	0.0257556495390123
FGR	activity	DAWEISRSSITLERRLGTGCFGDVWLGTNNGSTKVAVKTLKPGTMSPKAFLEEAQVMKLLRHDKLVQLYAVVSEEPIYIVTEFMCHGSLLDFLKNPEGQDLRMPQLVDMAAQVAEGMAYMERMNYIHRDLRAANILVGERLACKIADFGLARLIKDDEYNPCQGSKFPIKWTAPEAALFGRFTIKSDVWSFGILLTELITKGRIPYPGMNKREVLEQVEQGYHMPCPPGCPASLYEAMEQTWRLDPEERPTFEYLQSFLEDYFTSAEPQYQPGDQT	2		FALSE	0.0391536822822204	0.0131502678514499	0.00529037799671748	-0.0389440181991997	-0.0539967121485867	0.0450718201155749	0.0163009537682292	0.0255897393958848
FGR	activity	DAWEISRSSITLERRLGTGCFGDVWLGTYNGSTKVAVKTLKPGTMSPKAFLEEAQVMKLLRHDKLVQLYAVVSEEPIYIVTEFMCHGSLLDFLKNPEGQDLRLPQLVDMAAQVAEGMAYMERMNYIHRDLRAANILVGERLACKIADFGLARLIKDDEYNPCQGSKFPIKWTAPEAALFGRFTIKSDVWSFGILLTELITKGRIPYPGMNKREVLEQVEQGYHMPCPPGCPASLYGAMEQTWRLDPEERPTFEYLQSFLEDYFTSAEPQYQPGDQT	2		FALSE	0.0147779159960221	0.0135901770750578	0.0298988234107603	0.00742116826191674	-0.0636311447240585	0.0409168207389625	0.0184537862872245	0.0230596349997876
FGR	activity	DAWEISRSSITLERRLGTGCFGDVWLGTYNGSTKVAVKTLKPGTMSPKAFLEEAQVMKLLRHDKLVQLYAVVSEEPIYIVTEFMCHGSLLDFLKNPEGQDLRLWQLVDMAAQVAEGMAYMERMNYIHRDLRAANILVGERLACKIADFGLARLIKDDEYNPCQGSKFPIKWTAPEAALFGRFTIKSDVWSFGILLTELITKGRIPYPGMNKREVLEQVEQGYHMPCPPGCPASLYEAMEQTWRLDPEERPTFEYLQSFLEDYFTSAEPQYQPGDQT	2		FALSE	0.0708688379623816	0.0141184483916071	-0.028983907742836	-0.0643252798655839	-0.0977085947165716	0.0459049137108463	0.0180878776671388	0.0259435077452889
FGR	activity	DAWEISRSSITLERRLGTGCFGDVWLGTINGSTKVAVKTLKPGTMSPKAFLEEAQVMKLLRHDKLVQLYAVVSEEPIYIVTEFMCHGSLLDFLKNPEGQDLRLLQLVDMAAQVAEGMAYMERMNYIHRDLRAANILVGERLACKIADFGLARLIKDDEYNPCQGSKFPIKWTAPEAALFGRFTIKSDVWSFGILLTELITKGRIPYPGMNKREVLEQVEQGYHMPCPPGCPASLYEAMEQTWRLDPEERPTFEYLQSFLEDYFTSAEPQYQPGDQT	2		FALSE	0.142735005016548	0.0159734209969017	-0.163182626750459	-0.153013982687017	-0.121599741287784	0.0502506403270806	0.021756414444336	0.0266255041212463
FGR	activity	DAWEGSRSSITLERRLGTGCFGDVWLGTFNGSTKVAVKTLKPGTMSPKAFLEEAQVMKLLRHDKLVQLYAVVSEEPIYIVTEFMCHGSLLDFLKNPEGQDLRLPQLVDMAAQVAEGMAYMERMNYIHRDLRAANILVGERLACKIADFGLARLIKDDEYNPCQGSKFPIKWTAPEAALFGRFTIKSDVWSFGILLTELITKGRIPYPGMNKREVLEQVEQGYHMPCPPGCPASLYEAMEQTWRLDPEERPTFEYLQSFLEDYFTSAEPQYQPGDQT	2		FALSE	0.0463136653549458	0.0194433870044467	-0.0246033914458697	-0.0528959859542014	-0.0462540502120548	0.0538729718177786	0.0295284253846428	0.0294404655795799
FGR	activity	DAWEISRSSITLERRLGTGCFGDVWLGTWNGSTKVAVKTLKPGTMSPKAFLEEIQVMKLLRHDKLVQLYAVVSEEPIYIVTEFMCHGSLLDFLKNPEGQDLRLPQLVDMAAQVAEGMAYMERMNYIHRDLRAANILVGERLACKIADFGLARLIKDDEYNPCQGVKFPIKWTAPEAALFGRFTIKSDVWSFGILLTELITKGRIPYPGMNKREVLEQVEQGYHMPCPPGCPASLYEAMEQTWRLDPEERPTFEYLQSFLEDYFTSAEPQYQPGDQT	2		FALSE	-0.0551983843494174	0.0131260211984249	0.123651213114135	0.0442388600506184	0.0597399249138535	0.0447611815858566	0.0163117990850651	0.0254276588137164
FGR	activity	DAWEISRSSITLERRLGTGCFGDVWLGTWNGSTKVAVKTLKPGTMSPKAFLEEAQVMKLLRHDKLVQLYAVVSEEPIYIVTEFMCHGSLLDFLKNPEGQLLRLPQLVDMAAQVAEGMAYMERMNYIHRDLRAANILVGERLACKIADFGLARLIKDDEYNPCQGSKFPIKWTAPEAALFGRFTIKSDVWSFGILLTELITKGRIPYPGMNKREVLEQVEQGYHMPCPPGCPASLYEAMEQTWRLDPEERPTFEYLQSFLEDYFTSAEPQYQPGDQT	1		FALSE	-0.00135870859599919	0.0134712761526311	0.0585944821617392	0.00176275685660697	-0.0182982280372536	0.040181380982518	0.0181806343592566	0.0231519432133703
FGR	activity	DAWEISRSSITLERRLGTGCFGDVWLGTWNGSTKVAVKTLKPGTMSPKAFLEEYQVMKLLRHDKLVQLYAVVSEEPIYIVTEFMCHGSLLDFLKNPEGQDLRLPQLVDMAAQVAEGMAYMERMNYIHRDLRAANILVGERLACKIADFGLARLIKDDEYNPCQGSKFPIKWTAPEAALFGRFTIKSDVWSFGILLTELITKGRIPYPGMNKREVLEQVEQGYHMPCPPGCPASLYEAMEQTWRLDPEERPTFEYLQSFLIDYFTSAEPQYQPGDQT	2		FALSE	-0.00597955129127063	0.0167117464659138	0.00641447314569497	0.0440208008512405	-0.0483040133409237	0.0506500826588771	0.0230986964251462	0.0275599578317484
FGR	activity	DAWEISRSSITLERRLGTGCFGDVWLGTNNGSTKVAVKTLKPGTMSPKAFVEEAQVMKLLRHDKLVQLYAVVSEEPIYIVTEFMCHGSLLDFLKNPEGQDLRLPQLVDMAAQVAEGMAYMERMNYIHRDLRAANILVGERLACKIADFGLARLIKDDEYNPCQGSKFPIKWTAPEAALFGRFTIKSDVWSFGILLTELITKGRIPYPGMNKREVLEQVEQGYHMPCPPGCPASLYEAMEQTWRLDPEERPTFEYLQSFLEDYFTSAEPQYQPGDQT	2		FALSE	0.0644915400223942	0.0112438436429259	-0.048460296092557	-0.060981910149668	-0.0760429325385191	0.0379246388000382	0.0144437709694963	0.0203225708482013
FGR	activity	DAWEISRSSITLERRLGTGCFGIVWLGTWNGSTKVAVKTLKPGTMSPKAFLEEFQVMKLLRHDKLVQLYAVVSEEPIYIVTEFMCHGSLLDFLKNPEGQDLRLPQLVDMAAQVAEGMAYMERMNYIHRDLRAANILVGERLACKIADFGLARLIKDDEYNPCQGSKFPIKWTAPEAALFGRFTIKSDVWSFGILLTELITKGRIPYPGMNKREVLEQVEQGYHMPCPPGCPASLYEAMEQTWRLDPEERPTFEYLQSFLEDYFTSAEPQYQPGDQT	2		FALSE	-0.00368842043019769	0.0156570716949199	0.0567708212395421	0.00898199285985215	-0.0214830565198925	0.0484552972566099	0.0209591435611181	0.0269493389332875
FGR	activity	DAWEISRSSITLERRLGTGCFGDVWLGTWNGSTKVAVKTLKPGTMSPKAFLEEFQVMKLLRHDKLVQLYAVVSEEPIYIVTEFMCHGSLLDFLKNPEGQDLRVPQLVDMAAQVAEGMAYMERMNYIHRDLRAANILVGERLACKIADFGLARLIKDDEYNPCQGSKFPIKWTAPEAALFGRFTIKSDVWSFGILLTELITKGRIPYPGMNKREVLEQVEQGYHMPCPPGCPASLYEAMEQTWRLDPEERPTFEYLQSFLEDYFTSAEPQYQPGDQT	2		FALSE	-0.173971631507169	0.0161922142800365	0.179665884261082	0.19990092641869	0.13394970687447	0.0491960456380067	0.0222051219300595	0.0269899927574787
FGR	activity	DAWEISRSSITLERRLGTGCFGDVWCGTWNGSTKVAVKTLKPGTMSPKAFLEEAQVMKLLRHDKLVQLYAVVSEEPIYIVTEFMCHGSLLDFLKNPEGQDLRLPQLVDMAAQVAEGMAYMERMNYIHRDLRAANILVGERLACKIADFGLARLIKDDEYNPCQGSKFPIKWTAPEAALFGRFTIKSDVWSFGILLTELITKGRIPYPGMNKREVLEQVEQGYHMPCPPGCPASLYEAMEQTWRLDPEERPTFEYLQSFLEDYFTSAEPQYQPGDQT	1		FALSE	0.0329117333183758	0.0108717255649578	0.0154902715711898	-0.029996107646979	-0.0600061321667426	0.0432508930485922	0.0126050141892249	0.0247517587917639
FGR	activity	DAWEISRSSITLERRLGTGCFGDVWLGTFNGSTKVAVKTLKPGTMSPKAFLEEAQVMKLLRHDKLVQLYAVVSEEPIYIVTEFMCHGSLLTFLKNPEGQDLRLPQLVDMAAQVAEGMAYMERMNYIHRDLRAANILVGERLACKIADFGLARLIKDDEYNPCQGSKFPIKWTAPEAALFGRFTIKSDVWSFGILLTELITKGRIPYPGMNKREVLEQVEQGYHMPCPPGCPASLYEAMEQTWRLDPEERPTFEYLQSFLEDYFTSAEPQYQPGDQT	2		FALSE	0.0472559682990655	0.0118285981636547	0.0406652823009458	-0.0602266059142447	-0.0352783924315038	0.0435507092040282	0.0140910997298122	0.0251288531995626
FGR	activity	DAWEISRSSITLERRLGTGCFGDVWLGTWNGSTKVAVKTLKKGTMSPKAFLEEAQVMKLLRHDKLVQLYAVVSEEPIYIVTEFMCHGSLLDFLKNPEGQDLRLPQLVDMAAQVAEGMAYMERMNYIHRDLRAANILVGERLACKIADFGLARLIKDDEYNPCQGSKFPIKWTAPEAALFGRFTIKSDVWSFGILLTELITKGRIPYPGMNKREVLEQVEQGYHMPCPPGCPASLYEAMEQTWRLDPEERPTFEYLQSFLEDYFTSAEPQYQPGDQT	1		FALSE	-0.0721886482813541	0.0169520324853731	0.0786395852916903	0.082390986990405	0.0564352636665031	0.0500710384540923	0.0237637746312888	0.027627334676372
FGR	activity	DAWEISRSSITLERRLGTGCFGDVWLGTNNGSTKVAVKTLKPGTMSPKAFLEEAQVMKLLRHDKLVQLYAVVSEEPIYIVTEFMCHGSLLDFLKNPEGQDLRLPQLVDMAAQVAEGMAYMERMNYIHRDLRAANILVGERLACKIADFGLARLIKDDEYNPCQGSKFPIKWTAPEAALFGRFTIKSDVWSFGILLTELITKGRIPYPGMNKREVLEQVEQGYHMPCPPGCPASLYEAMEQTWRLDPEERPTFFYLQSFLEDYFTSAEPQYQPGDQT	2		FALSE	0.122254003697122	0.0158621802939002	-0.073311362090621	-0.148572876210621	-0.0961227076771651	0.0489505526829161	0.0215085574935193	0.0267693828788815
FGR	activity	DAWEISRSSITLERRLGTGCFGDVWLGTWNGSTKVAVKTLKPGTMSPKAFLEEYQVMKLLRHDKLVQLYAVVSEEPIYIVTEFMCHGSLLDFLKNPEGQDLRLPQLVDMAAQVAEGMAYMERMNYIHRDLRAANILVGERLACKIADFGLARLIKDDEYNPCQFSKFPIKWTAPEAALFGRFTIKSDVWSFGILLTELITKGRIPYPGMNKREVLEQVEQGYHMPCPPGCPASLYEAMEQTWRLDPEERPTFEYLQSFLEDYFTSAEPQYQPGDQT	2		FALSE	-0.119872273993566	0.0145484370154511	0.082957144992164	0.139963274984529	0.0927377380448488	0.0474720518437764	0.0188761820512831	0.0260435515755847
FGR	activity	DAWEISRSSITLERRLGTGCFGDVWLGTWNGSTKVAVKTLKPGTMSPKAFLEENQVMKLLRHDKLVQLYAVVSEEPIYIVTEFMCHGSLLDFLKNPEGQDLRLPQLVDMAAQVAEGMAYMERMNYIHRDLRAANILVGERLACKIADFGLARLIKDDEYNPCQGSKFPIKWTAPEAALFGRFTIKSDVWSFGILLTELITKGRIPYPGMNKREVLEQVEQGYHMPCPPGCPASLYEAMEQTWRLDPEERPTFEYLQSFLEDYFTSATPQYQPGDQT	2		FALSE	-0.0940020859824185	0.0141118756272182	0.0886715901534873	0.0917129696036338	0.100388871377095	0.0464435153770884	0.0180467862411642	0.0259288317612894
FGR	activity	DAWEISRSSITLERRLGTGCFGDVWLGTNNGSTKVAVKTLKPGTMSPKAFLEEAQVMKLLRHDKLVQLYAVVSEEPIYIVTEFMCHGSLLDALKNPEGQDLRLPQLVDMAAQVAEGMAYMERMNYIHRDLRAANILVGERLACKIADFGLARLIKDDEYNPCQGSKFPIKWTAPEAALFGRFTIKSDVWSFGILLTELITKGRIPYPGMNKREVLEQVEQGYHMPCPPGCPASLYEAMEQTWRLDPEERPTFEYLQSFLEDYFTSAEPQYQPGDQT	2		FALSE	-0.259340873054919	0.0302037755561298	0.296840196175282	0.182320756289372	0.300678244688572	0.0813114213796689	0.051438411311547	0.0419969143321046
FGR	activity	DAWEISRSSITLERRLGTGCFGDVWLGTFNGSTKVAVKTLKPGTMSPKAFLEEAQVMKLLRHDKLVQLYAVVSEEPIYIVTEFMCHGSLLDFLKNPEGQDLRLPQLVDMAAQVAEGMAYMERMNYIHRDLRAANILVGERLACKIADFGLARLIKDDEYNPCQGSKFPIKWTAPEAALFGRFTIKSDVWSFGILLTELITKGRIPYSGMNKREVLEQVEQGYHMPCPPGCPASLYEAMEQTWRLDPEERPTFEYLQSFLEDYFTSAEPQYQPGDQT	2		FALSE	0.0165577422201188	0.0166864322378635	-0.00588029471727729	-0.0326000206823047	0.0027547030390607	0.0501119745148015	0.0231584674495786	0.0274339922037187
FGR	activity	DAWEISRSSITLERRLGTGCFGDVWLGTWNGSTKVAVKTLKPGTMSPKAFLEEFQVMKLLRHDKLVQLYAVVSEEPIYIVTEFMCHGSLLDFLKNPEGQDLRLPQLVDMAAQVAEGMAYMERMNYIHRDLRAANILVGE*LACKIADFGLARLIKDDEYNPCQGSKFPIKWTAPEAALFGRFTIKSDVWSFGILLTELITKGRIPYPGMNKREVLEQVEQGYHMPCPPGCPASLYEAMEQTWRLDPEERPTFEYLQSFLEDYFTSAEPQYQPGDQT	2		TRUE	-0.248171644847091	0.0518107083514049	0.152383831947572	0.266043407855847	0.256994043768853	0.162461549530314	0.115628829182596	0.0620355257895295
FGR	activity	DAWEISRSSITLERRLGTGCFGDVWLGTWNGSTKVAVKTLKPGTMSPKAFLEEAQVMKLLRHDKLVQLYAVVSEEPIYIVTEFMCHGSLLFFLKNPEGQDLRLPQLVDMAAQVAEGMAYMERMNYIHRDLRAANILVGERLACKIADFGLARLIKDDEYNPCQGSKFPIKWTAPEAALFGRFTIKSDVWSFGILLTELITKGRIPYPGMNKREVLEQVEQGYHMPCPPGCPASLYEAMEQTWRLDPEERPTFEYLQSFLEDYFTSAEPQYQPGDQT	1		FALSE	-0.00308881455285421	0.0168633625178161	0.0558353467937246	-0.0178148713617193	0.0156214500874153	0.0495269295886645	0.0235155779049236	0.0277301619302021
FGR	activity	DAWEISRSSITLEMRLGTGCFGDVWLGTINGSTKVAVKTLKPGTMSPKAFLEEAQVMKLLRHDKLVQLYAVVSEEPIYIVTEFMCHGSLLDFLKNPEGQDLRLPQLVDMAAQVAEGMAYMERMNYIHRDLRAANILVGERLACKIADFGLARLIKDDEYNPCQGSKFPIKWTAPEAALFGRFTIKSDVWSFGILLTELITKGRIPYPGMNKREVLEQVEQGYHMPCPPGCPASLYEAMEQTWRLDPEERPTFEYLQSFLEDYFTSAEPQYQPGDQT	2		FALSE	0.0759284066001524	0.0158174425726306	-0.0457187449391635	-0.0960324029505377	-0.0538640791413462	0.0480911321272312	0.021442768421718	0.0268253781641985
FGR	activity	DAWEISRSSITLERRLGTGCFGDVWLGTWNGSTKVAVKTLKPGTMSPKAFLEEFQVMKLLRHDKLVQLYAVVSEEPIYIVTEFMCHGSLLDFLKNPEGQDLRLPQLVDMAAQVAEGMAYMERMNYIHRDLRAANILVGERLACKIADFGLARLIKDDEYNPCQGSKFPIKWTAPEAALFGRFTIKSDVWSFGILLTELITKGRIDYPGMNKREVLEQVEQGYHMPCPPGCPASLYEAMEQTWRLDPEERPTFEYLQSFLEDYFTSAEPQYQPGDQT	2		FALSE	-0.273497433820659	0.011362519890593	0.264366848483466	0.269410202460341	0.290609551563426	0.043043595610567	0.0133821402754561	0.0248318688013799
FGR	activity	DAWEISRSSITLERRLGTGCFGDVWGGTWNGSTKVAVKTLKPGTMSPKAFLEEIQVMKLLRHDKLVQLYAVVSEEPIYIVTEFMCHGSLLDFLKNPEGQDLRLPQLVDMAAQVAEGMAYMERMNYIHRDLRAANILVGERLACKIADFGLARLIKDDEYNPCQGSKFPIKWTAPEAALFGRFTIKSDVWSFGILLTELITKGRIPYPGMNKREVLEQVEQGYHMPCPPGCPASLYEAMEQTWRLDPEERPTFEYLQSFLEDYFTSAEPQYQPGDQT	2		FALSE	-0.0460268477232199	0.0218476748550769	0.111075969145284	0.045698956274329	0.0270376927324293	0.0586439574733311	0.0348708223408337	0.0319134235371677
FGR	activity	DAWEISRSSITLERRLGTGCFGDVWLGTWNGSTKVAVKTLKPGTMSPKAFLEENQVMKLLRHDKLVQLYAVVSEEPIYIVTEFMCHGSLLDFLKNPEGQDLRLPQLVDMAAQVAEGMAYMERMNYIHRDLRAANILVGERLACKIADFGLARLIKDDEYNPCQGSKFPIKWTAPEAALFGRFTIKSDVWSFGILLTELITKGRIPYPGMNKREVLEQVEQGYHMPCPPGCPASLYEAMEQTWR*DPEERPTFEYLQSFLEDYFTSAEPQYQPGDQT	2		TRUE	-0.254074457165785	0.0210775587867513	0.245139441634298	0.24459113305542	0.264714461429469	0.0582116809094142	0.0332763896775702	0.0308206806138922
FGR	activity	DAWEISRSSITLERRLGTGCFGDVWLGTGNGSTKVAVKTLKPGTMSPKAFLEEAQVMKLLRHDKLVQLYAVVSEEPIYIVTEFMCHGSLLDFLKNPEGQDLRLPQLVDMAAQVAEGMAYMERMNYIHRDLRAANILVGERLACKIADFGLARLIKDDEYNPCQGSKFPIKWTAPEAALFGRFTIKSDVWSFGILLTELITKGRIPYPGMNKREVLEQVEQGYHMPCPPGCPASLYEAMEQTWRLDPEERPTFEYLQSFLEDYFTSAEPQYQPGDQT	1		FALSE	0.0960592532986061	0.0111879849308324	-0.0769544775834242	-0.111455483303635	-0.0718284348995018	0.0375888630091154	0.014443482910729	0.0200490595306134
FGR	activity	DAWEISRSSITLERRLGTGCFGDVWLGTNNGSTKVAVKSLKPGTMSPKAFLEEAQVMKLLRHDKLVQLYAVVSEEPIYIVTEFMCHGSLLDFLKNPEGQDLRLPQLVDMAAQVAEGMAYMERMNYIHRDLRAANILVGERLACKIADFGLARLIKDDEYNPCQGSKFPIKWTAPEAALFGRFTIKSDVWSFGILLTELITKGRIPYPGMNKREVLEQVEQGYHMPCPPGCPASLYEAMEQTWRLDPEERPTFEYLQSFLEDYFTSAEPQYQPGDQT	2		FALSE	0.00134440973970744	0.0169353584153885	0.0832048939257839	-0.0274371858312059	0.00783912205284325	0.0495907336996319	0.023726072117086	0.0276965535190975
FGR	activity	DAWEISRSSITLERRLGTGCFGDVWLGTNNGSTKVAVKTLKPGTMSPKAFLEEAQVMKLLRHDKLVQLYAVVSEEPIYIVTEFMCHGSLLDFLKNPEGQDLRLPQLVDMAAQVAEGMAYMERMNYIHRDLRAANILVGERLACKIADFGLARLIKDDEYNPCQGSKFPIKWTAPEAALFGRFTIKSDVWSFGILLTELITKGRIPYPGMNKREVLEQVEQGYHMPCPPGCPASLYEAMEQTWRLDPEEAPTFEYLQSFLEDYFTSAEPQYQPGDQT	2		FALSE	-0.301584390679586	0.00837560924735907	0.315898711578319	0.300834130165011	0.301951604844578	0.0414146919119746	0.00914354250703362	0.0241763840720369
FGR	activity	DAWEISRSSITLERRLGTGCFGDVWLGTWNGSTKVAVKTLKPGTMSPKAFLEEYQVMKLLRHDKLVQLYAVVSEEPIYIVTEFMCHGSLLDFLKNPEGQDLRLPQLVDMAAQVAEGMAYMERMNYIHRDLRAANILVGERLACKIADFGLARLIKDDEYNPCQGSKFPIKWTAPEAALFGRFTIKSDVWSFGILLTELITKGRIPYPGMNKREVLEQVEQGYHMPCPPGCPASIYEAMEQTWRLDPEERPTFEYLQSFLEDYFTSAEPQYQPGDQT	2		FALSE	-0.10800164740648	0.011485096326227	0.178172009451443	0.105868365796035	0.091708429043059	0.0431203806320778	0.0135591731239954	0.0249682301025749
FGR	activity	DAWEISRSSITLERRLGTGCFGDVWLGTINGSTKVAVKTLKPGTMSPKAFLEEAQVMKLLRHDKLVQLYAVVSEEPIYIVTEFMCHGSLLDFLKNPEGQDLRLPQLVDMAAQVAEGMAYMERMNYIHRDLRAANILVGERLACKIADFGLARLIKDDEYNPCQGSKFPIKWTAPEAALFGRFTIKSDVWSFGILLTELGTKGRIPYPGMNKREVLEQVEQGYHMPCPPGCPASLYEAMEQTWRLDPEERPTFEYLQSFLEDYFTSAEPQYQPGDQT	2		FALSE	-0.293618959733433	0.0091092158427224	0.239397781757556	0.306906755865286	0.274588661371669	0.0328822838111954	0.0111087331643546	0.0181875731142545
FGR	activity	DAWEISRSSITLERRLGTGCFGDVWLGTFNGSTKVAVKTLKPGTMSPKAFLEEAQVMKLLRHDKLVQLYAVVSEEPIYIVTEFMCHGSLLDFLKNPEGQDLRLPQLVDMAAQVAEGMAYMERMNYIHRDLRAANILVGERLACKIADFWLARLIKDDEYNPCQGSKFPIKWTAPEAALFGRFTIKSDVWSFGILLTELITKGRIPYPGMNKREVLEQVEQGYHMPCPPGCPASLYEAMEQTWRLDPEERPTFEYLQSFLEDYFTSAEPQYQPGDQT	2		FALSE	-0.233088301085066	0.0129129679118002	0.200172757301994	0.233281575971949	0.242975243999923	0.0450153359261948	0.0159358735645325	0.0252703468009898
FGR	activity	DAWEISRSSITLEVRLGTGCFGDVWLGTWNGSTKVAVKTLKPGTMSPKAFLEEFQVMKLLRHDKLVQLYAVVSEEPIYIVTEFMCHGSLLDFLKNPEGQDLRLPQLVDMAAQVAEGMAYMERMNYIHRDLRAANILVGERLACKIADFGLARLIKDDEYNPCQGSKFPIKWTAPEAALFGRFTIKSDVWSFGILLTELITKGRIPYPGMNKREVLEQVEQGYHMPCPPGCPASLYEAMEQTWRLDPEERPTFEYLQSFLEDYFTSAEPQYQPGDQT	2		FALSE	-0.235327102237485	0.0161507980541191	0.19576757974749	0.243617567058016	0.2351848204872	0.0488040145120871	0.0222103410519834	0.0268546225188449
FGR	activity	DAWEISRSSITLERRLGTGCFGDVWLGTINGSTKVAVKTLKPGTMSPKAFLEEAQVMKLLRHDKLVQLYAVVSEEPIYIVTEFMCHGSLLDFLKNPEGQDLRLPQLVDMAAQVAEGMAYMERMNYIHRDLRAANIMVGERLACKIADFGLARLIKDDEYNPCQGSKFPIKWTAPEAALFGRFTIKSDVWSFGILLTELITKGRIPYPGMNKREVLEQVEQGYHMPCPPGCPASLYEAMEQTWRLDPEERPTFEYLQSFLEDYFTSAEPQYQPGDQT	2		FALSE	0.0430254826053421	0.0160646037708109	-0.0185621458460322	-0.0466113322289983	-0.0451033559623912	0.0487854067676038	0.0220549308119416	0.0267366936750888
FGR	activity	DAWEISRSSITLERRLGTGCFGDVWLGTINGSTKVAVKTLKPGTMSPKAFVEEAQVMKLLRHDKLVQLYAVVSEEPIYIVTEFMCHGSLLDFLKNPEGQDLRLPQLVDMAAQVAEGMAYMERMNYIHRDLRAANILVGERLACKIADFGLARLIKDDEYNPCQGSKFPIKWTAPEAALFGRFTIKSDVWSFGILLTELITKGRIPYPGMNKREVLEQVEQGYHMPCPPGCPASLYEAMEQTWRLDPEERPTFEYLQSFLEDYFTSAEPQYQPGDQT	2		FALSE	0.0325496826265591	0.0145889906087465	0.0506667079306894	-0.044049851292357	-0.036812935037517	0.0466505532796164	0.0189435397044599	0.0262407183426437
FGR	activity	DAWEISRSSITLERRLGTGCFGDVWLGTINGSTKVAVKTLKPGTMSPKAFLEEAQVMKLLRHDKLVQLYAVVSEEPIYIVTEFMCHGSLLDFLKNPEGQDLRLPQLVDMAAQVAEGMAYMERMNYIHRDLRAANILVGERLACKIADFGLARLIKDDEYNPCQGSKFPIKWTAPEAALFGRFTIKSDVWSFGILLTELITKGRIPYPGMNKREVLEQVERGYHMPCPPGCPASLYEAMEQTWRLDPEERPTFEYLQSFLEDYFTSAEPQYQPGDQT	2		FALSE	0.0450725572835784	0.0112129409689747	-0.0191324071749132	-0.0476673883290068	-0.0443669641430337	0.0432087647933755	0.0131355755479935	0.0248277050068517
[truncated: 171,594,277 more chars]
