## Supplementary Table 2 for "Functional pocketomes and complete allosteric maps of five protein kinases" (part 1 of 3)

kinase	assay	Pos	Pos_al	WT_AA	mut_aa	ddG_kcal_mol	ddG_SE_kcal_mol	rsasa	core_surf	secondary_structure	region	lobes	ATP	active_site	functional_feature
FGR	Activity	1	7	D	Y	0.140564629879121	0.0484398209125024	0.803660075891939	Surface	C		N-lobe	no ATP contact
FGR	Activity	10	27	I	D	0.880209375682579	0.451092982260843	0.0879315118934805	Core	Beta	B1	N-lobe	no ATP contact
FGR	Activity	10	27	I	F	-0.168975737218676	0.0686191297288931	0.0879315118934805	Core	Beta	B1	N-lobe	no ATP contact
FGR	Activity	10	27	I	G	1.57154248678344	0.116658957565221	0.0879315118934805	Core	Beta	B1	N-lobe	no ATP contact
FGR	Activity	10	27	I	K	1.45511510581347	0.215130305743258	0.0879315118934805	Core	Beta	B1	N-lobe	no ATP contact
FGR	Activity	10	27	I	L	0.0130161886054232	0.0620327286813041	0.0879315118934805	Core	Beta	B1	N-lobe	no ATP contact
FGR	Activity	10	27	I	M	-0.255669377364805	0.230905237950424	0.0879315118934805	Core	Beta	B1	N-lobe	no ATP contact
FGR	Activity	10	27	I	N	1.88767229552391	0.284405640562777	0.0879315118934805	Core	Beta	B1	N-lobe	no ATP contact
FGR	Activity	10	27	I	P	-0.528814308522737	0.161052474326134	0.0879315118934805	Core	Beta	B1	N-lobe	no ATP contact
FGR	Activity	10	27	I	Q	0.0962820770726389	0.164177302531242	0.0879315118934805	Core	Beta	B1	N-lobe	no ATP contact
FGR	Activity	10	27	I	R	0.415355411302415	0.569042752137541	0.0879315118934805	Core	Beta	B1	N-lobe	no ATP contact
FGR	Activity	10	27	I	S	-0.232687605351671	0.290590911483607	0.0879315118934805	Core	Beta	B1	N-lobe	no ATP contact
FGR	Activity	10	27	I	T	0.209297236241193	0.765479002102071	0.0879315118934805	Core	Beta	B1	N-lobe	no ATP contact
FGR	Activity	10	27	I	V	0.046703283756405	0.0925662424605044	0.0879315118934805	Core	Beta	B1	N-lobe	no ATP contact
FGR	Activity	10	27	I	C	-0.0250106946206492	0.472964363464108	0.0879315118934805	Core	Beta	B1	N-lobe	no ATP contact
FGR	Activity	10	27	I	H	-0.337992174756959	0.395177849686075	0.0879315118934805	Core	Beta	B1	N-lobe	no ATP contact
FGR	Activity	10	27	I	W	-0.447554866624728	0.172221397352936	0.0879315118934805	Core	Beta	B1	N-lobe	no ATP contact
FGR	Activity	10	27	I	A	0.142575270337584	0.326081031808432	0.0879315118934805	Core	Beta	B1	N-lobe	no ATP contact
FGR	Activity	100	129	D	E	0.384435838392828	0.632888650108266	0.753058729154134	Surface	C	HE	C-lobe	no ATP contact
FGR	Activity	100	129	D	F	-0.00879219491930266	0.0640836735221172	0.753058729154134	Surface	C	HE	C-lobe	no ATP contact
FGR	Activity	100	129	D	H	-0.134711946254461	0.123318983653426	0.753058729154134	Surface	C	HE	C-lobe	no ATP contact
FGR	Activity	100	129	D	K	0.18968107304682	0.162530812674926	0.753058729154134	Surface	C	HE	C-lobe	no ATP contact
FGR	Activity	100	129	D	L	0.108968572784765	0.0850488863224033	0.753058729154134	Surface	C	HE	C-lobe	no ATP contact
FGR	Activity	100	129	D	M	-0.111227293315549	0.299179227141641	0.753058729154134	Surface	C	HE	C-lobe	no ATP contact
FGR	Activity	100	129	D	N	0.26915560948424	0.314096518640447	0.753058729154134	Surface	C	HE	C-lobe	no ATP contact
FGR	Activity	100	129	D	Q	0.0998159450126398	0.124856138989409	0.753058729154134	Surface	C	HE	C-lobe	no ATP contact
FGR	Activity	100	129	D	R	-0.0691810002298974	0.123154858523242	0.753058729154134	Surface	C	HE	C-lobe	no ATP contact
FGR	Activity	100	129	D	S	0.008549006194946	0.109146287699889	0.753058729154134	Surface	C	HE	C-lobe	no ATP contact
FGR	Activity	100	129	D	W	-0.397305880465222	0.0856198278474957	0.753058729154134	Surface	C	HE	C-lobe	no ATP contact
FGR	Activity	100	129	D	Y	-0.136737886134638	0.128133722834072	0.753058729154134	Surface	C	HE	C-lobe	no ATP contact
FGR	Activity	100	129	D	T	0.122676767330669	0.151008744071284	0.753058729154134	Surface	C	HE	C-lobe	no ATP contact
FGR	Activity	100	129	D	P	-0.453448829246525	0.0782350599294186	0.753058729154134	Surface	C	HE	C-lobe	no ATP contact
FGR	Activity	100	129	D	A	-0.0171628851866725	0.0348104757485638	0.753058729154134	Surface	C	HE	C-lobe	no ATP contact
FGR	Activity	100	129	D	V	-0.110738310802727	0.0885455808300581	0.753058729154134	Surface	C	HE	C-lobe	no ATP contact
FGR	Activity	101	130	L	A	0.0306813983752664	0.0766238389457186	0.0732309796296773	Core	C	HE	C-lobe	no ATP contact
FGR	Activity	101	130	L	C	-0.109430580802901	0.0681810353058775	0.0732309796296773	Core	C	HE	C-lobe	no ATP contact
FGR	Activity	101	130	L	D	0.0446957052127323	0.210263698781899	0.0732309796296773	Core	C	HE	C-lobe	no ATP contact
FGR	Activity	101	130	L	E	-0.754268698555758	0.302423100482125	0.0732309796296773	Core	C	HE	C-lobe	no ATP contact
FGR	Activity	101	130	L	F	-0.320610326114737	0.217434254491515	0.0732309796296773	Core	C	HE	C-lobe	no ATP contact
FGR	Activity	101	130	L	G	-0.0605556827123286	0.0865413261288996	0.0732309796296773	Core	C	HE	C-lobe	no ATP contact
FGR	Activity	101	130	L	H	-0.327678618337347	0.129643421444094	0.0732309796296773	Core	C	HE	C-lobe	no ATP contact
FGR	Activity	101	130	L	I	-0.114546784580843	0.102881321715722	0.0732309796296773	Core	C	HE	C-lobe	no ATP contact
FGR	Activity	101	130	L	M	0.101458719150079	0.12014981453639	0.0732309796296773	Core	C	HE	C-lobe	no ATP contact
FGR	Activity	101	130	L	N	-0.811043055587916	0.126272452244002	0.0732309796296773	Core	C	HE	C-lobe	no ATP contact
FGR	Activity	101	130	L	P	-0.224765733315648	0.207320077861569	0.0732309796296773	Core	C	HE	C-lobe	no ATP contact
FGR	Activity	101	130	L	Q	-0.391072254437809	0.0649595070398406	0.0732309796296773	Core	C	HE	C-lobe	no ATP contact
FGR	Activity	101	130	L	R	-0.313720033069898	0.164897898187374	0.0732309796296773	Core	C	HE	C-lobe	no ATP contact
FGR	Activity	101	130	L	S	-0.170906195306407	0.153541869425882	0.0732309796296773	Core	C	HE	C-lobe	no ATP contact
FGR	Activity	101	130	L	T	-0.110574555213984	0.163702451932836	0.0732309796296773	Core	C	HE	C-lobe	no ATP contact
FGR	Activity	101	130	L	V	-0.253491093010687	0.0688687681696496	0.0732309796296773	Core	C	HE	C-lobe	no ATP contact
FGR	Activity	101	130	L	W	-0.219140581634877	0.0847145325369309	0.0732309796296773	Core	C	HE	C-lobe	no ATP contact
FGR	Activity	101	130	L	Y	-0.276481311685312	0.240643639666436	0.0732309796296773	Core	C	HE	C-lobe	no ATP contact
FGR	Activity	102	131	R	A	0.0568642510331551	0.23746272034987	0.434366541660643	Surface	C	HE	C-lobe	no ATP contact
FGR	Activity	102	131	R	E	0.290937975870264	0.430700507931664	0.434366541660643	Surface	C	HE	C-lobe	no ATP contact
FGR	Activity	102	131	R	F	-0.431211591865236	0.196818694898414	0.434366541660643	Surface	C	HE	C-lobe	no ATP contact
FGR	Activity	102	131	R	G	0.047398468362405	0.191916057646637	0.434366541660643	Surface	C	HE	C-lobe	no ATP contact
FGR	Activity	102	131	R	H	0.0705539888115238	0.17109243810092	0.434366541660643	Surface	C	HE	C-lobe	no ATP contact
FGR	Activity	102	131	R	L	0.118756436201234	0.0569966331627605	0.434366541660643	Surface	C	HE	C-lobe	no ATP contact
FGR	Activity	102	131	R	M	0.00415513461333757	0.0690692139442402	0.434366541660643	Surface	C	HE	C-lobe	no ATP contact
FGR	Activity	102	131	R	S	-0.134593550862278	0.117642715457507	0.434366541660643	Surface	C	HE	C-lobe	no ATP contact
FGR	Activity	102	131	R	T	0.154742462864765	0.103561927708862	0.434366541660643	Surface	C	HE	C-lobe	no ATP contact
FGR	Activity	102	131	R	W	-0.550082636674115	0.0779232542631402	0.434366541660643	Surface	C	HE	C-lobe	no ATP contact
FGR	Activity	102	131	R	Y	-0.492988250663411	0.208689553769066	0.434366541660643	Surface	C	HE	C-lobe	no ATP contact
FGR	Activity	102	131	R	C	0.147897306667264	0.0697065409494809	0.434366541660643	Surface	C	HE	C-lobe	no ATP contact
FGR	Activity	102	131	R	D	-0.00760968626997713	0.0616499944086553	0.434366541660643	Surface	C	HE	C-lobe	no ATP contact
FGR	Activity	102	131	R	I	-0.223488277287653	0.151140266306384	0.434366541660643	Surface	C	HE	C-lobe	no ATP contact
FGR	Activity	102	131	R	K	0.434312897336363	0.10532326982652	0.434366541660643	Surface	C	HE	C-lobe	no ATP contact
FGR	Activity	102	131	R	P	-0.268244476637189	0.251933749950698	0.434366541660643	Surface	C	HE	C-lobe	no ATP contact
FGR	Activity	102	131	R	V	-0.0148285457158548	0.0443370693059235	0.434366541660643	Surface	C	HE	C-lobe	no ATP contact
FGR	Activity	103	132	L	A	-0.33809237733978	0.0969677693367	0.00291076641958729	Core	Helix	HE	C-lobe	no ATP contact
FGR	Activity	103	132	L	C	-0.564860436431487	0.213334821651331	0.00291076641958729	Core	Helix	HE	C-lobe	no ATP contact
FGR	Activity	103	132	L	D	-0.633359236766977	0.153764436925697	0.00291076641958729	Core	Helix	HE	C-lobe	no ATP contact
FGR	Activity	103	132	L	E	-0.201232704965678	0.15025313334847	0.00291076641958729	Core	Helix	HE	C-lobe	no ATP contact
FGR	Activity	103	132	L	F	-0.0467842975953766	0.0757576145206639	0.00291076641958729	Core	Helix	HE	C-lobe	no ATP contact
FGR	Activity	103	132	L	G	-0.687597737492685	0.0990381821078897	0.00291076641958729	Core	Helix	HE	C-lobe	no ATP contact
FGR	Activity	103	132	L	M	-0.0391961813780454	0.129039119667011	0.00291076641958729	Core	Helix	HE	C-lobe	no ATP contact
FGR	Activity	103	132	L	N	-0.543676026674192	0.269879717814502	0.00291076641958729	Core	Helix	HE	C-lobe	no ATP contact
FGR	Activity	103	132	L	P	-0.629128972043835	0.164811380820525	0.00291076641958729	Core	Helix	HE	C-lobe	no ATP contact
FGR	Activity	103	132	L	Q	-0.211404282345701	0.0898751685969369	0.00291076641958729	Core	Helix	HE	C-lobe	no ATP contact
FGR	Activity	103	132	L	R	-0.621547484222281	0.0939689202450892	0.00291076641958729	Core	Helix	HE	C-lobe	no ATP contact
FGR	Activity	103	132	L	S	-0.693181569567369	0.134443571859643	0.00291076641958729	Core	Helix	HE	C-lobe	no ATP contact
FGR	Activity	103	132	L	T	-0.272891734357978	0.158388638915424	0.00291076641958729	Core	Helix	HE	C-lobe	no ATP contact
FGR	Activity	103	132	L	V	-0.0710453520240084	0.184783745415186	0.00291076641958729	Core	Helix	HE	C-lobe	no ATP contact
FGR	Activity	103	132	L	W	-0.191986047171051	0.260045275932989	0.00291076641958729	Core	Helix	HE	C-lobe	no ATP contact
FGR	Activity	103	132	L	Y	-0.560522182359462	0.117763831649306	0.00291076641958729	Core	Helix	HE	C-lobe	no ATP contact
FGR	Activity	103	132	L	K	-0.761567852656112	0.138102488968198	0.00291076641958729	Core	Helix	HE	C-lobe	no ATP contact
FGR	Activity	104	133	P	A	-0.00580213665002867	0.0906707385260301	0.36026484781614	Surface	Helix	HE	C-lobe	no ATP contact
FGR	Activity	104	133	P	C	-0.262913120553606	0.165111694154103	0.36026484781614	Surface	Helix	HE	C-lobe	no ATP contact
FGR	Activity	104	133	P	D	-0.3535607018262	0.076243911766702	0.36026484781614	Surface	Helix	HE	C-lobe	no ATP contact
FGR	Activity	104	133	P	E	-0.0852284235641348	0.426551653999974	0.36026484781614	Surface	Helix	HE	C-lobe	no ATP contact
FGR	Activity	104	133	P	F	-0.136818007591945	0.0762820943314424	0.36026484781614	Surface	Helix	HE	C-lobe	no ATP contact
FGR	Activity	104	133	P	G	0.0999913553698813	0.089983858450197	0.36026484781614	Surface	Helix	HE	C-lobe	no ATP contact
FGR	Activity	104	133	P	H	0.0778711874985755	0.101554667945443	0.36026484781614	Surface	Helix	HE	C-lobe	no ATP contact
FGR	Activity	104	133	P	I	-0.347027940124744	0.120739503183006	0.36026484781614	Surface	Helix	HE	C-lobe	no ATP contact
FGR	Activity	104	133	P	L	-0.310596981506329	0.0765709803066392	0.36026484781614	Surface	Helix	HE	C-lobe	no ATP contact
FGR	Activity	104	133	P	M	-0.0377739321102628	0.13993208457768	0.36026484781614	Surface	Helix	HE	C-lobe	no ATP contact
FGR	Activity	104	133	P	N	-0.0194837099991061	0.17463393443208	0.36026484781614	Surface	Helix	HE	C-lobe	no ATP contact
FGR	Activity	104	133	P	R	-0.236708165459743	0.104666917528452	0.36026484781614	Surface	Helix	HE	C-lobe	no ATP contact
FGR	Activity	104	133	P	S	-0.117892693998216	0.0933391119868431	0.36026484781614	Surface	Helix	HE	C-lobe	no ATP contact
FGR	Activity	104	133	P	T	-0.050914967854717	0.109590813565277	0.36026484781614	Surface	Helix	HE	C-lobe	no ATP contact
FGR	Activity	104	133	P	V	0.118232134054609	0.0683791003808054	0.36026484781614	Surface	Helix	HE	C-lobe	no ATP contact
FGR	Activity	104	133	P	W	-0.133323658251122	0.121210150755141	0.36026484781614	Surface	Helix	HE	C-lobe	no ATP contact
FGR	Activity	104	133	P	Q	-0.0940910780564415	0.0722163821476764	0.36026484781614	Surface	Helix	HE	C-lobe	no ATP contact
FGR	Activity	105	134	Q	A	-0.0553170267081508	0.0824438425182909	0.380456001530915	Surface	Helix	HE	C-lobe	no ATP contact
FGR	Activity	105	134	Q	C	-0.166733179049782	0.103830170124595	0.380456001530915	Surface	Helix	HE	C-lobe	no ATP contact
FGR	Activity	105	134	Q	D	-0.0661240701883052	0.192752723832596	0.380456001530915	Surface	Helix	HE	C-lobe	no ATP contact
FGR	Activity	105	134	Q	E	0.0308892024915012	0.0389157593231422	0.380456001530915	Surface	Helix	HE	C-lobe	no ATP contact
FGR	Activity	105	134	Q	F	-0.268627693141113	0.308280941443367	0.380456001530915	Surface	Helix	HE	C-lobe	no ATP contact
FGR	Activity	105	134	Q	G	-0.196443610336622	0.0932429956795631	0.380456001530915	Surface	Helix	HE	C-lobe	no ATP contact
FGR	Activity	105	134	Q	H	-0.268193248447431	0.0761465416581071	0.380456001530915	Surface	Helix	HE	C-lobe	no ATP contact
FGR	Activity	105	134	Q	I	-0.450937886530575	0.10278795158865	0.380456001530915	Surface	Helix	HE	C-lobe	no ATP contact
FGR	Activity	105	134	Q	K	-0.149604334315004	0.0971560588222663	0.380456001530915	Surface	Helix	HE	C-lobe	no ATP contact
FGR	Activity	105	134	Q	L	-0.387317703253249	0.109668731987076	0.380456001530915	Surface	Helix	HE	C-lobe	no ATP contact
FGR	Activity	105	134	Q	M	-0.0637125178761865	0.429826288619682	0.380456001530915	Surface	Helix	HE	C-lobe	no ATP contact
FGR	Activity	105	134	Q	N	-0.100023121720605	0.0814505679186964	0.380456001530915	Surface	Helix	HE	C-lobe	no ATP contact
FGR	Activity	105	134	Q	P	-0.480031325743622	0.115149183828643	0.380456001530915	Surface	Helix	HE	C-lobe	no ATP contact
FGR	Activity	105	134	Q	R	-0.293496268621297	0.064156089431262	0.380456001530915	Surface	Helix	HE	C-lobe	no ATP contact
FGR	Activity	105	134	Q	S	-0.16421993177595	0.0582452192733526	0.380456001530915	Surface	Helix	HE	C-lobe	no ATP contact
FGR	Activity	105	134	Q	T	-0.192120574468412	0.0757258390329263	0.380456001530915	Surface	Helix	HE	C-lobe	no ATP contact
FGR	Activity	105	134	Q	V	-0.290745865082552	0.0597086957618622	0.380456001530915	Surface	Helix	HE	C-lobe	no ATP contact
FGR	Activity	105	134	Q	W	-0.413094376061512	0.270384964211587	0.380456001530915	Surface	Helix	HE	C-lobe	no ATP contact
FGR	Activity	105	134	Q	Y	-0.5711688844483	0.121060135204452	0.380456001530915	Surface	Helix	HE	C-lobe	no ATP contact
FGR	Activity	106	135	L	A	-0.494223503840668	0.0880746540713949	0.00616698995500006	Core	Helix	HE	C-lobe	no ATP contact
FGR	Activity	106	135	L	C	-0.522274237210376	0.109206256966021	0.00616698995500006	Core	Helix	HE	C-lobe	no ATP contact
FGR	Activity	106	135	L	D	0.206203250533208	0.230644041187424	0.00616698995500006	Core	Helix	HE	C-lobe	no ATP contact
FGR	Activity	106	135	L	E	0.398518687045659	0.832396256443689	0.00616698995500006	Core	Helix	HE	C-lobe	no ATP contact
FGR	Activity	106	135	L	F	-0.656581027975962	0.183910490565754	0.00616698995500006	Core	Helix	HE	C-lobe	no ATP contact
FGR	Activity	106	135	L	G	0.106493873556219	0.192300522875757	0.00616698995500006	Core	Helix	HE	C-lobe	no ATP contact
FGR	Activity	106	135	L	I	0.00190727240803101	0.135976508940999	0.00616698995500006	Core	Helix	HE	C-lobe	no ATP contact
FGR	Activity	106	135	L	K	-0.487296632284592	0.241601422044193	0.00616698995500006	Core	Helix	HE	C-lobe	no ATP contact
FGR	Activity	106	135	L	M	-0.279241573046541	0.0775288093846876	0.00616698995500006	Core	Helix	HE	C-lobe	no ATP contact
FGR	Activity	106	135	L	N	-0.173025647444979	1.02064005694187	0.00616698995500006	Core	Helix	HE	C-lobe	no ATP contact
FGR	Activity	106	135	L	P	0.30586868862687	0.381498674295464	0.00616698995500006	Core	Helix	HE	C-lobe	no ATP contact
FGR	Activity	106	135	L	Q	-0.43125851550635	0.0909347880677302	0.00616698995500006	Core	Helix	HE	C-lobe	no ATP contact
FGR	Activity	106	135	L	R	-0.581086209195683	0.0729256286176546	0.00616698995500006	Core	Helix	HE	C-lobe	no ATP contact
FGR	Activity	106	135	L	S	-0.465904599120887	0.288958746434217	0.00616698995500006	Core	Helix	HE	C-lobe	no ATP contact
FGR	Activity	106	135	L	T	-0.694307696345159	0.0609999659392436	0.00616698995500006	Core	Helix	HE	C-lobe	no ATP contact
FGR	Activity	106	135	L	V	-0.0904033793549482	0.0488539367660789	0.00616698995500006	Core	Helix	HE	C-lobe	no ATP contact
FGR	Activity	106	135	L	W	-0.56906257945712	0.194255650900293	0.00616698995500006	Core	Helix	HE	C-lobe	no ATP contact
FGR	Activity	106	135	L	Y	-0.0299235094903876	0.366215902251416	0.00616698995500006	Core	Helix	HE	C-lobe	no ATP contact
FGR	Activity	107	136	V	E	0.455908756969701	0.439597197799746	0.027788816911895	Core	Helix	HE	C-lobe	no ATP contact
FGR	Activity	107	136	V	G	-0.652876730366373	0.168809890269035	0.027788816911895	Core	Helix	HE	C-lobe	no ATP contact
FGR	Activity	107	136	V	I	0.0881677856208888	0.084566076369901	0.027788816911895	Core	Helix	HE	C-lobe	no ATP contact
FGR	Activity	107	136	V	L	-0.0976106354026487	0.0630439524365649	0.027788816911895	Core	Helix	HE	C-lobe	no ATP contact
FGR	Activity	107	136	V	M	-0.318988455434038	0.165938309625067	0.027788816911895	Core	Helix	HE	C-lobe	no ATP contact
FGR	Activity	107	136	V	N	-0.132631915253589	0.217770445831951	0.027788816911895	Core	Helix	HE	C-lobe	no ATP contact
FGR	Activity	107	136	V	P	0.93994134341816	0.844601580774424	0.027788816911895	Core	Helix	HE	C-lobe	no ATP contact
FGR	Activity	107	136	V	R	-0.113901408881817	0.169940077941772	0.027788816911895	Core	Helix	HE	C-lobe	no ATP contact
FGR	Activity	107	136	V	S	-0.24435239410823	0.381501973772608	0.027788816911895	Core	Helix	HE	C-lobe	no ATP contact
FGR	Activity	107	136	V	T	-0.480169660129996	0.118874953420266	0.027788816911895	Core	Helix	HE	C-lobe	no ATP contact
FGR	Activity	107	136	V	W	-0.50332646686759	0.378307491066919	0.027788816911895	Core	Helix	HE	C-lobe	no ATP contact
FGR	Activity	107	136	V	Y	-0.677427327619959	0.159974631589265	0.027788816911895	Core	Helix	HE	C-lobe	no ATP contact
FGR	Activity	107	136	V	A	-0.503249045905423	0.0616327031179704	0.027788816911895	Core	Helix	HE	C-lobe	no ATP contact
FGR	Activity	107	136	V	D	0.472027159671496	0.302480917473934	0.027788816911895	Core	Helix	HE	C-lobe	no ATP contact
FGR	Activity	107	136	V	F	-0.272481949448863	0.0939468188243394	0.027788816911895	Core	Helix	HE	C-lobe	no ATP contact
FGR	Activity	107	136	V	K	1.14357948904906	0.5581341730858	0.027788816911895	Core	Helix	HE	C-lobe	no ATP contact
FGR	Activity	107	136	V	C	-0.394606948769932	0.180682931870721	0.027788816911895	Core	Helix	HE	C-lobe	no ATP contact
FGR	Activity	108	137	D	A	-0.442982014651607	0.129965298129841	0.494592622028647	Surface	Helix	HE	C-lobe	no ATP contact
FGR	Activity	108	137	D	C	-0.495493305081687	0.153173607167601	0.494592622028647	Surface	Helix	HE	C-lobe	no ATP contact
FGR	Activity	108	137	D	E	-0.390710509915919	0.0696114814901109	0.494592622028647	Surface	Helix	HE	C-lobe	no ATP contact
FGR	Activity	108	137	D	F	-0.445025253944258	0.126734160771136	0.494592622028647	Surface	Helix	HE	C-lobe	no ATP contact
FGR	Activity	108	137	D	G	-0.328411985508087	0.173993561755628	0.494592622028647	Surface	Helix	HE	C-lobe	no ATP contact
FGR	Activity	108	137	D	H	-0.351357463272632	0.0979977199090096	0.494592622028647	Surface	Helix	HE	C-lobe	no ATP contact
FGR	Activity	108	137	D	K	0.0570173102246076	0.0415960921195745	0.494592622028647	Surface	Helix	HE	C-lobe	no ATP contact
FGR	Activity	108	137	D	L	-0.30677990269182	0.80734880869332	0.494592622028647	Surface	Helix	HE	C-lobe	no ATP contact
FGR	Activity	108	137	D	N	-0.110841117434432	0.246202141908888	0.494592622028647	Surface	Helix	HE	C-lobe	no ATP contact
FGR	Activity	108	137	D	P	-0.634876356662515	0.114767283054682	0.494592622028647	Surface	Helix	HE	C-lobe	no ATP contact
FGR	Activity	108	137	D	Q	-0.211916178458262	0.110141338941023	0.494592622028647	Surface	Helix	HE	C-lobe	no ATP contact
FGR	Activity	108	137	D	R	-0.427198067257659	0.108644980370903	0.494592622028647	Surface	Helix	HE	C-lobe	no ATP contact
FGR	Activity	108	137	D	S	-0.232050978850808	0.0892846373146195	0.494592622028647	Surface	Helix	HE	C-lobe	no ATP contact
FGR	Activity	108	137	D	V	-0.661378467744134	0.111110248170935	0.494592622028647	Surface	Helix	HE	C-lobe	no ATP contact
FGR	Activity	108	137	D	W	-0.30617439279849	0.119059358659815	0.494592622028647	Surface	Helix	HE	C-lobe	no ATP contact
FGR	Activity	108	137	D	Y	-0.141013328314067	0.184914110295227	0.494592622028647	Surface	Helix	HE	C-lobe	no ATP contact
FGR	Activity	108	137	D	T	-0.313263893044961	0.0678666509713077	0.494592622028647	Surface	Helix	HE	C-lobe	no ATP contact
FGR	Activity	108	137	D	M	-0.272294244732169	0.243450834821017	0.494592622028647	Surface	Helix	HE	C-lobe	no ATP contact
FGR	Activity	109	138	M	C	-0.219090592018078	0.0890822687062715	0.00047033255885329	Core	Helix	HE	C-lobe	no ATP contact
FGR	Activity	109	138	M	E	0.163837060448096	0.176454585920441	0.00047033255885329	Core	Helix	HE	C-lobe	no ATP contact
FGR	Activity	109	138	M	F	-0.259606283036967	0.154071877129908	0.00047033255885329	Core	Helix	HE	C-lobe	no ATP contact
FGR	Activity	109	138	M	G	0.179409120495941	0.396272809095146	0.00047033255885329	Core	Helix	HE	C-lobe	no ATP contact
FGR	Activity	109	138	M	H	0.44031971222874	0.733275942735493	0.00047033255885329	Core	Helix	HE	C-lobe	no ATP contact
FGR	Activity	109	138	M	I	-0.110345206019607	0.114928129012196	0.00047033255885329	Core	Helix	HE	C-lobe	no ATP contact
FGR	Activity	109	138	M	K	-0.239958779885839	0.242397885370174	0.00047033255885329	Core	Helix	HE	C-lobe	no ATP contact
FGR	Activity	109	138	M	L	-0.104717983282412	0.0681250254123192	0.00047033255885329	Core	Helix	HE	C-lobe	no ATP contact
FGR	Activity	109	138	M	P	-0.0866265135526531	0.546804174660919	0.00047033255885329	Core	Helix	HE	C-lobe	no ATP contact
FGR	Activity	109	138	M	Q	0.152727528009896	0.225933281221899	0.00047033255885329	Core	Helix	HE	C-lobe	no ATP contact
FGR	Activity	109	138	M	R	0.0362349371888688	0.551477300282522	0.00047033255885329	Core	Helix	HE	C-lobe	no ATP contact
FGR	Activity	109	138	M	S	0.50190319425428	0.796491955290968	0.00047033255885329	Core	Helix	HE	C-lobe	no ATP contact
FGR	Activity	109	138	M	T	-0.180148832815036	0.339502949504142	0.00047033255885329	Core	Helix	HE	C-lobe	no ATP contact
FGR	Activity	109	138	M	V	-0.160980931509403	0.0864975395291321	0.00047033255885329	Core	Helix	HE	C-lobe	no ATP contact
FGR	Activity	109	138	M	W	-0.675764624640566	0.0791190822418028	0.00047033255885329	Core	Helix	HE	C-lobe	no ATP contact
FGR	Activity	109	138	M	Y	-0.166340135180086	0.135565150435092	0.00047033255885329	Core	Helix	HE	C-lobe	no ATP contact
FGR	Activity	11	28	T	A	-0.00486474473645833	0.116001697657133	0.601968799169793	Surface	Beta	B1	N-lobe	no ATP contact
FGR	Activity	11	28	T	D	-0.0573897349002094	0.0499216130524473	0.601968799169793	Surface	Beta	B1	N-lobe	no ATP contact
FGR	Activity	11	28	T	E	0.0719694848110093	0.163337996763568	0.601968799169793	Surface	Beta	B1	N-lobe	no ATP contact
FGR	Activity	11	28	T	F	-0.273801049954541	0.199558469044635	0.601968799169793	Surface	Beta	B1	N-lobe	no ATP contact
FGR	Activity	11	28	T	G	0.00189808077536292	0.11007011084365	0.601968799169793	Surface	Beta	B1	N-lobe	no ATP contact
FGR	Activity	11	28	T	H	-0.154797173271941	0.0599490083573726	0.601968799169793	Surface	Beta	B1	N-lobe	no ATP contact
FGR	Activity	11	28	T	I	-0.457037655308293	0.338735836296391	0.601968799169793	Surface	Beta	B1	N-lobe	no ATP contact
FGR	Activity	11	28	T	K	-0.41782714607765	0.253932796554087	0.601968799169793	Surface	Beta	B1	N-lobe	no ATP contact
FGR	Activity	11	28	T	L	-0.0948016026931043	0.0681117767425541	0.601968799169793	Surface	Beta	B1	N-lobe	no ATP contact
FGR	Activity	11	28	T	M	0.265156298008979	0.16172032910914	0.601968799169793	Surface	Beta	B1	N-lobe	no ATP contact
FGR	Activity	11	28	T	Q	-0.00729767288892219	0.116814678673312	0.601968799169793	Surface	Beta	B1	N-lobe	no ATP contact
FGR	Activity	11	28	T	R	-0.084738187249998	0.13304225853576	0.601968799169793	Surface	Beta	B1	N-lobe	no ATP contact
FGR	Activity	11	28	T	S	-0.0913548226756922	0.114963251692594	0.601968799169793	Surface	Beta	B1	N-lobe	no ATP contact
FGR	Activity	11	28	T	V	-0.130951648903551	0.188649554969061	0.601968799169793	Surface	Beta	B1	N-lobe	no ATP contact
FGR	Activity	11	28	T	W	-0.236731637432538	0.0667614378024954	0.601968799169793	Surface	Beta	B1	N-lobe	no ATP contact
FGR	Activity	11	28	T	Y	0.0453368839768304	0.112004075514169	0.601968799169793	Surface	Beta	B1	N-lobe	no ATP contact
FGR	Activity	11	28	T	C	-0.198146800438638	0.184131332185217	0.601968799169793	Surface	Beta	B1	N-lobe	no ATP contact
FGR	Activity	110	139	A	C	-0.473435417125738	0.135903016894694	0.00881338328612104	Core	Helix	HE	C-lobe	no ATP contact
FGR	Activity	110	139	A	D	0.502360846962585	0.34672976891325	0.00881338328612104	Core	Helix	HE	C-lobe	no ATP contact
FGR	Activity	110	139	A	E	0.641118053718635	0.3496891258015	0.00881338328612104	Core	Helix	HE	C-lobe	no ATP contact
FGR	Activity	110	139	A	G	0.0319136129878791	0.157457140680213	0.00881338328612104	Core	Helix	HE	C-lobe	no ATP contact
FGR	Activity	110	139	A	H	-0.407160718191606	0.18468298445931	0.00881338328612104	Core	Helix	HE	C-lobe	no ATP contact
FGR	Activity	110	139	A	I	1.45511043578428	0.371774658299802	0.00881338328612104	Core	Helix	HE	C-lobe	no ATP contact
FGR	Activity	110	139	A	K	1.94931536103057	0.126102737291924	0.00881338328612104	Core	Helix	HE	C-lobe	no ATP contact
FGR	Activity	110	139	A	L	0.171516466599063	0.134248039767938	0.00881338328612104	Core	Helix	HE	C-lobe	no ATP contact
FGR	Activity	110	139	A	M	-0.115807343224963	0.24381970621354	0.00881338328612104	Core	Helix	HE	C-lobe	no ATP contact
FGR	Activity	110	139	A	N	0.489970366126735	0.162361666248141	0.00881338328612104	Core	Helix	HE	C-lobe	no ATP contact
FGR	Activity	110	139	A	P	-1.34324059721349	0.213805895617437	0.00881338328612104	Core	Helix	HE	C-lobe	no ATP contact
FGR	Activity	110	139	A	Q	0.808165657711936	0.223807006779816	0.00881338328612104	Core	Helix	HE	C-lobe	no ATP contact
FGR	Activity	110	139	A	R	-0.062196122850397	0.398703457765754	0.00881338328612104	Core	Helix	HE	C-lobe	no ATP contact
FGR	Activity	110	139	A	S	-0.406198387611509	0.16574163033054	0.00881338328612104	Core	Helix	HE	C-lobe	no ATP contact
FGR	Activity	110	139	A	T	0.211079908209561	0.302382887469911	0.00881338328612104	Core	Helix	HE	C-lobe	no ATP contact
FGR	Activity	110	139	A	V	0.102276684914806	0.153770548572593	0.00881338328612104	Core	Helix	HE	C-lobe	no ATP contact
FGR	Activity	110	139	A	W	0.622142841878243	0.514788962142358	0.00881338328612104	Core	Helix	HE	C-lobe	no ATP contact
FGR	Activity	110	139	A	Y	0.504412289263029	0.368732103826322	0.00881338328612104	Core	Helix	HE	C-lobe	no ATP contact
FGR	Activity	111	140	A	C	-0.0992669424724992	0.0851611040781487	0.0681003612976122	Core	Helix	HE	C-lobe	no ATP contact
FGR	Activity	111	140	A	D	-0.37578902554308	0.171654922812285	0.0681003612976122	Core	Helix	HE	C-lobe	no ATP contact
FGR	Activity	111	140	A	E	-0.0691222644606058	0.0750427031022344	0.0681003612976122	Core	Helix	HE	C-lobe	no ATP contact
FGR	Activity	111	140	A	F	-0.207495457762099	0.124880265781513	0.0681003612976122	Core	Helix	HE	C-lobe	no ATP contact
FGR	Activity	111	140	A	G	-0.063330391722556	0.0656034837605573	0.0681003612976122	Core	Helix	HE	C-lobe	no ATP contact
FGR	Activity	111	140	A	H	-0.126268970026585	0.184129423564592	0.0681003612976122	Core	Helix	HE	C-lobe	no ATP contact
FGR	Activity	111	140	A	I	-0.135355882366229	0.190286938268458	0.0681003612976122	Core	Helix	HE	C-lobe	no ATP contact
FGR	Activity	111	140	A	K	-0.0213813601165599	0.120876243668113	0.0681003612976122	Core	Helix	HE	C-lobe	no ATP contact
FGR	Activity	111	140	A	L	-0.00410193790475384	0.107742817025566	0.0681003612976122	Core	Helix	HE	C-lobe	no ATP contact
FGR	Activity	111	140	A	M	-0.239446741641955	0.0587075734827824	0.0681003612976122	Core	Helix	HE	C-lobe	no ATP contact
FGR	Activity	111	140	A	N	-0.316681075229551	0.0596196301834342	0.0681003612976122	Core	Helix	HE	C-lobe	no ATP contact
FGR	Activity	111	140	A	P	0.27046571510761	0.174403255294608	0.0681003612976122	Core	Helix	HE	C-lobe	no ATP contact
FGR	Activity	111	140	A	Q	-0.294340467767382	0.100277166232379	0.0681003612976122	Core	Helix	HE	C-lobe	no ATP contact
FGR	Activity	111	140	A	R	-0.0409432890436902	0.0539650552883233	0.0681003612976122	Core	Helix	HE	C-lobe	no ATP contact
FGR	Activity	111	140	A	S	-0.12370616968216	0.0694310498362673	0.0681003612976122	Core	Helix	HE	C-lobe	no ATP contact
FGR	Activity	111	140	A	T	-0.206303798292099	0.0702871474045475	0.0681003612976122	Core	Helix	HE	C-lobe	no ATP contact
FGR	Activity	111	140	A	V	-0.240129398387043	0.0729828100794052	0.0681003612976122	Core	Helix	HE	C-lobe	no ATP contact
FGR	Activity	111	140	A	W	0.335372968581719	0.0487054684163642	0.0681003612976122	Core	Helix	HE	C-lobe	no ATP contact
FGR	Activity	111	140	A	Y	-0.135841545097431	0.15317851069825	0.0681003612976122	Core	Helix	HE	C-lobe	no ATP contact
FGR	Activity	112	141	Q	A	-0.269324887890112	0.481201939625558	0.111303310331252	Core	Helix	HE	C-lobe	no ATP contact
FGR	Activity	112	141	Q	C	-0.653277621915554	0.133351292641237	0.111303310331252	Core	Helix	HE	C-lobe	no ATP contact
FGR	Activity	112	141	Q	D	-0.288642219977563	0.137694856333405	0.111303310331252	Core	Helix	HE	C-lobe	no ATP contact
FGR	Activity	112	141	Q	E	-0.486497427854521	0.0786929562914202	0.111303310331252	Core	Helix	HE	C-lobe	no ATP contact
FGR	Activity	112	141	Q	F	0.144566936264406	0.359888307114927	0.111303310331252	Core	Helix	HE	C-lobe	no ATP contact
FGR	Activity	112	141	Q	G	-0.739572725831571	0.0842112556738951	0.111303310331252	Core	Helix	HE	C-lobe	no ATP contact
FGR	Activity	112	141	Q	H	-1.6777283922191	0.195669014929931	0.111303310331252	Core	Helix	HE	C-lobe	no ATP contact
FGR	Activity	112	141	Q	I	0.124920204683318	0.290591327725339	0.111303310331252	Core	Helix	HE	C-lobe	no ATP contact
FGR	Activity	112	141	Q	K	0.0811713560104875	0.237560384873349	0.111303310331252	Core	Helix	HE	C-lobe	no ATP contact
FGR	Activity	112	141	Q	L	0.490998919751183	0.237490628850395	0.111303310331252	Core	Helix	HE	C-lobe	no ATP contact
FGR	Activity	112	141	Q	M	-0.400706575416327	0.127589217735086	0.111303310331252	Core	Helix	HE	C-lobe	no ATP contact
FGR	Activity	112	141	Q	N	-0.709490834331679	0.211268394648532	0.111303310331252	Core	Helix	HE	C-lobe	no ATP contact
FGR	Activity	112	141	Q	P	-0.540205118849451	0.16834282643669	0.111303310331252	Core	Helix	HE	C-lobe	no ATP contact
FGR	Activity	112	141	Q	R	-0.36997402702353	0.245494845683708	0.111303310331252	Core	Helix	HE	C-lobe	no ATP contact
FGR	Activity	112	141	Q	S	-0.468435907224997	0.0861904851099419	0.111303310331252	Core	Helix	HE	C-lobe	no ATP contact
FGR	Activity	112	141	Q	T	-0.584766029760979	0.171399127039565	0.111303310331252	Core	Helix	HE	C-lobe	no ATP contact
FGR	Activity	112	141	Q	V	0.188755128085449	0.201334237491593	0.111303310331252	Core	Helix	HE	C-lobe	no ATP contact
FGR	Activity	112	141	Q	W	0.550919282555598	0.163691355537393	0.111303310331252	Core	Helix	HE	C-lobe	no ATP contact
FGR	Activity	113	142	V	C	-0.505141625995535	0.202338699856767	0.00454129767954855	Core	Helix	HE	C-lobe	no ATP contact
FGR	Activity	113	142	V	D	0.215089625728125	0.534505043656905	0.00454129767954855	Core	Helix	HE	C-lobe	no ATP contact
FGR	Activity	113	142	V	E	-0.49940667786763	0.242600676311597	0.00454129767954855	Core	Helix	HE	C-lobe	no ATP contact
FGR	Activity	113	142	V	F	1.20672051717934	0.320398113897037	0.00454129767954855	Core	Helix	HE	C-lobe	no ATP contact
FGR	Activity	113	142	V	G	0.106358594993292	0.598272870922271	0.00454129767954855	Core	Helix	HE	C-lobe	no ATP contact
FGR	Activity	113	142	V	H	1.08562564507951	0.523948747241828	0.00454129767954855	Core	Helix	HE	C-lobe	no ATP contact
FGR	Activity	113	142	V	I	0.0599173881988667	0.244878046502425	0.00454129767954855	Core	Helix	HE	C-lobe	no ATP contact
FGR	Activity	113	142	V	K	0.361269133223801	0.419337311690591	0.00454129767954855	Core	Helix	HE	C-lobe	no ATP contact
FGR	Activity	113	142	V	L	-0.595434000787103	0.0828321046841865	0.00454129767954855	Core	Helix	HE	C-lobe	no ATP contact
FGR	Activity	113	142	V	M	-0.221187851365763	0.129774568046412	0.00454129767954855	Core	Helix	HE	C-lobe	no ATP contact
FGR	Activity	113	142	V	N	0.118682710653469	0.406754344434247	0.00454129767954855	Core	Helix	HE	C-lobe	no ATP contact
FGR	Activity	113	142	V	R	0.661465776985497	0.162340143504921	0.00454129767954855	Core	Helix	HE	C-lobe	no ATP contact
FGR	Activity	113	142	V	S	0.158086356047797	0.120727031159399	0.00454129767954855	Core	Helix	HE	C-lobe	no ATP contact
FGR	Activity	113	142	V	T	-0.643760528821923	0.264473966135486	0.00454129767954855	Core	Helix	HE	C-lobe	no ATP contact
FGR	Activity	113	142	V	W	-0.110744899604778	0.543005512004995	0.00454129767954855	Core	Helix	HE	C-lobe	no ATP contact
FGR	Activity	113	142	V	Y	0.133684519528362	0.443156734656708	0.00454129767954855	Core	Helix	HE	C-lobe	no ATP contact
FGR	Activity	113	142	V	A	-0.526769373806446	0.121506839739979	0.00454129767954855	Core	Helix	HE	C-lobe	no ATP contact
FGR	Activity	113	142	V	Q	0.0815364863035404	0.313136035767551	0.00454129767954855	Core	Helix	HE	C-lobe	no ATP contact
FGR	Activity	113	142	V	P	-0.0673220687153171	0.366101253034821	0.00454129767954855	Core	Helix	HE	C-lobe	no ATP contact
FGR	Activity	114	143	A	C	-0.17202560130306	0.0429884410178613	0	Core	Helix	HE	C-lobe	no ATP contact
FGR	Activity	114	143	A	D	0.164692366141862	0.203138117483823	0	Core	Helix	HE	C-lobe	no ATP contact
FGR	Activity	114	143	A	E	-0.282076108176353	0.260857881316386	0	Core	Helix	HE	C-lobe	no ATP contact
FGR	Activity	114	143	A	F	0.395290153735838	0.593088529388011	0	Core	Helix	HE	C-lobe	no ATP contact
FGR	Activity	114	143	A	G	-0.364178063949045	0.228772669121173	0	Core	Helix	HE	C-lobe	no ATP contact
FGR	Activity	114	143	A	I	-0.0960238711587678	0.541220951720477	0	Core	Helix	HE	C-lobe	no ATP contact
FGR	Activity	114	143	A	K	-0.222763113124706	0.542353636843607	0	Core	Helix	HE	C-lobe	no ATP contact
FGR	Activity	114	143	A	L	-0.267445627535426	0.139159407943852	0	Core	Helix	HE	C-lobe	no ATP contact
FGR	Activity	114	143	A	M	0.425544277942675	0.439633928594543	0	Core	Helix	HE	C-lobe	no ATP contact
FGR	Activity	114	143	A	P	-0.34276049790836	0.412063609249318	0	Core	Helix	HE	C-lobe	no ATP contact
FGR	Activity	114	143	A	Q	0.377644417987714	0.964894223077447	0	Core	Helix	HE	C-lobe	no ATP contact
FGR	Activity	114	143	A	R	0.61215466466627	0.194416279599927	0	Core	Helix	HE	C-lobe	no ATP contact
FGR	Activity	114	143	A	S	-0.255772544400937	0.0952728187905325	0	Core	Helix	HE	C-lobe	no ATP contact
FGR	Activity	114	143	A	T	-0.622334282618288	0.0882058362065434	0	Core	Helix	HE	C-lobe	no ATP contact
FGR	Activity	114	143	A	V	-0.248405177417708	0.282683313493324	0	Core	Helix	HE	C-lobe	no ATP contact
FGR	Activity	114	143	A	W	0.0616353355931198	0.273696248408193	0	Core	Helix	HE	C-lobe	no ATP contact
FGR	Activity	114	143	A	Y	-0.457584525878586	0.243413200477094	0	Core	Helix	HE	C-lobe	no ATP contact
FGR	Activity	115	144	E	A	0.16818380179056	0.139030007526361	0.203010802451141	Core	Helix	HE	C-lobe	no ATP contact
FGR	Activity	115	144	E	C	-0.15332488565662	0.158323867641018	0.203010802451141	Core	Helix	HE	C-lobe	no ATP contact
FGR	Activity	115	144	E	D	-0.0679379755149354	0.117315332198212	0.203010802451141	Core	Helix	HE	C-lobe	no ATP contact
FGR	Activity	115	144	E	F	-0.544877381530877	0.112424983214545	0.203010802451141	Core	Helix	HE	C-lobe	no ATP contact
FGR	Activity	115	144	E	G	-0.149469258796825	0.0744870670901977	0.203010802451141	Core	Helix	HE	C-lobe	no ATP contact
FGR	Activity	115	144	E	H	-0.0857573500548805	0.226554933172644	0.203010802451141	Core	Helix	HE	C-lobe	no ATP contact
FGR	Activity	115	144	E	K	-0.305834587261551	0.07581178178314	0.203010802451141	Core	Helix	HE	C-lobe	no ATP contact
FGR	Activity	115	144	E	L	-0.484535020675793	0.0788882345771906	0.203010802451141	Core	Helix	HE	C-lobe	no ATP contact
FGR	Activity	115	144	E	M	-0.130161672857247	0.17240663507595	0.203010802451141	Core	Helix	HE	C-lobe	no ATP contact
FGR	Activity	115	144	E	P	0.0273877465845209	0.234147273735944	0.203010802451141	Core	Helix	HE	C-lobe	no ATP contact
FGR	Activity	115	144	E	Q	0.379728154555225	0.109739239275595	0.203010802451141	Core	Helix	HE	C-lobe	no ATP contact
FGR	Activity	115	144	E	R	0.0522507434102716	0.123685012419486	0.203010802451141	Core	Helix	HE	C-lobe	no ATP contact
FGR	Activity	115	144	E	S	-0.0592471679445542	0.134071725861571	0.203010802451141	Core	Helix	HE	C-lobe	no ATP contact
FGR	Activity	115	144	E	T	-0.159310665113171	0.122381119965385	0.203010802451141	Core	Helix	HE	C-lobe	no ATP contact
FGR	Activity	115	144	E	V	-0.32822302191396	0.127680019346104	0.203010802451141	Core	Helix	HE	C-lobe	no ATP contact
FGR	Activity	115	144	E	W	-0.624108183053571	0.12224649114565	0.203010802451141	Core	Helix	HE	C-lobe	no ATP contact
FGR	Activity	115	144	E	N	-0.396952887171943	0.110306591984778	0.203010802451141	Core	Helix	HE	C-lobe	no ATP contact
FGR	Activity	116	145	G	A	-0.24487918355301	0.262014018107835	0	Core	Helix	HE	C-lobe	no ATP contact
FGR	Activity	116	145	G	D	-0.421190643231039	0.132302018300322	0	Core	Helix	HE	C-lobe	no ATP contact
FGR	Activity	116	145	G	I	0.686788807219215	0.866855934827915	0	Core	Helix	HE	C-lobe	no ATP contact
FGR	Activity	116	145	G	L	0.0858712134883032	0.349831815497705	0	Core	Helix	HE	C-lobe	no ATP contact
FGR	Activity	116	145	G	M	-0.0171798851081449	0.176147815763897	0	Core	Helix	HE	C-lobe	no ATP contact
FGR	Activity	116	145	G	P	0.14228655085908	0.204401441597402	0	Core	Helix	HE	C-lobe	no ATP contact
FGR	Activity	116	145	G	S	0.193528923292791	0.892244609428454	0	Core	Helix	HE	C-lobe	no ATP contact
FGR	Activity	116	145	G	V	0.0209221023395273	0.256217009352901	0	Core	Helix	HE	C-lobe	no ATP contact
FGR	Activity	116	145	G	W	0.620069521506271	0.479906717182169	0	Core	Helix	HE	C-lobe	no ATP contact
FGR	Activity	116	145	G	Y	0.342930740776781	0.60299676788295	0	Core	Helix	HE	C-lobe	no ATP contact
FGR	Activity	116	145	G	K	-0.434253293550776	0.357434237232711	0	Core	Helix	HE	C-lobe	no ATP contact
FGR	Activity	117	146	M	A	-0.413994615557867	0.333448540922984	0	Core	Helix	HE	C-lobe	no ATP contact
FGR	Activity	117	146	M	C	-0.259180630180845	0.10818161195296	0	Core	Helix	HE	C-lobe	no ATP contact
FGR	Activity	117	146	M	D	0.566531850030541	0.278192471293661	0	Core	Helix	HE	C-lobe	no ATP contact
FGR	Activity	117	146	M	E	0.762600091542724	0.810327728942978	0	Core	Helix	HE	C-lobe	no ATP contact
FGR	Activity	117	146	M	F	0.194510583732837	0.383931475240394	0	Core	Helix	HE	C-lobe	no ATP contact
FGR	Activity	117	146	M	G	-0.597962821593058	0.12023753595859	0	Core	Helix	HE	C-lobe	no ATP contact
FGR	Activity	117	146	M	H	0.753551036896226	0.201584449533761	0	Core	Helix	HE	C-lobe	no ATP contact
FGR	Activity	117	146	M	I	0.344159862002668	0.285493097468433	0	Core	Helix	HE	C-lobe	no ATP contact
FGR	Activity	117	146	M	K	0.100849320949837	0.378549114316274	0	Core	Helix	HE	C-lobe	no ATP contact
FGR	Activity	117	146	M	L	0.621533606113799	0.652919115957383	0	Core	Helix	HE	C-lobe	no ATP contact
FGR	Activity	117	146	M	N	0.300308176241419	0.245201649068525	0	Core	Helix	HE	C-lobe	no ATP contact
FGR	Activity	117	146	M	P	-0.330697203378401	0.314856961828247	0	Core	Helix	HE	C-lobe	no ATP contact
FGR	Activity	117	146	M	Q	0.748045681616395	0.309819249058291	0	Core	Helix	HE	C-lobe	no ATP contact
FGR	Activity	117	146	M	R	0.35479779255842	0.291783322219171	0	Core	Helix	HE	C-lobe	no ATP contact
FGR	Activity	117	146	M	S	0.178607032830457	0.318366905005667	0	Core	Helix	HE	C-lobe	no ATP contact
FGR	Activity	117	146	M	T	0.129619705817603	0.163279590941991	0	Core	Helix	HE	C-lobe	no ATP contact
FGR	Activity	117	146	M	V	0.316175595331006	0.294431908969355	0	Core	Helix	HE	C-lobe	no ATP contact
FGR	Activity	117	146	M	W	0.0918776974177429	0.321257399267851	0	Core	Helix	HE	C-lobe	no ATP contact
FGR	Activity	117	146	M	Y	-0.0163551670903449	0.227769425024483	0	Core	Helix	HE	C-lobe	no ATP contact
FGR	Activity	118	147	A	C	-0.422059959012372	0.117094789054528	0.00210525820807513	Core	Helix	HE	C-lobe	no ATP contact
FGR	Activity	118	147	A	D	-0.871737749840851	0.135992894652111	0.00210525820807513	Core	Helix	HE	C-lobe	no ATP contact
FGR	Activity	118	147	A	F	-0.582605054971574	0.16310244455216	0.00210525820807513	Core	Helix	HE	C-lobe	no ATP contact
FGR	Activity	118	147	A	G	-0.365528514563714	0.0402537226858495	0.00210525820807513	Core	Helix	HE	C-lobe	no ATP contact
FGR	Activity	118	147	A	H	-0.275646878991574	0.165971456680073	0.00210525820807513	Core	Helix	HE	C-lobe	no ATP contact
FGR	Activity	118	147	A	K	-0.407478036522775	0.108712178030041	0.00210525820807513	Core	Helix	HE	C-lobe	no ATP contact
FGR	Activity	118	147	A	L	-0.76462360503817	0.0752526067011569	0.00210525820807513	Core	Helix	HE	C-lobe	no ATP contact
FGR	Activity	118	147	A	M	-0.375856172441031	0.174711284328585	0.00210525820807513	Core	Helix	HE	C-lobe	no ATP contact
FGR	Activity	118	147	A	P	0.0976867974873822	0.211266232221973	0.00210525820807513	Core	Helix	HE	C-lobe	no ATP contact
FGR	Activity	118	147	A	Q	-0.323581500207283	0.124621109618225	0.00210525820807513	Core	Helix	HE	C-lobe	no ATP contact
FGR	Activity	118	147	A	R	-0.240757852336824	0.0568159172462706	0.00210525820807513	Core	Helix	HE	C-lobe	no ATP contact
FGR	Activity	118	147	A	S	-0.111807158657287	0.0732103318710558	0.00210525820807513	Core	Helix	HE	C-lobe	no ATP contact
FGR	Activity	118	147	A	T	-0.253909466712616	0.0898798335500075	0.00210525820807513	Core	Helix	HE	C-lobe	no ATP contact
FGR	Activity	118	147	A	V	-0.503240172849963	0.0962609157490694	0.00210525820807513	Core	Helix	HE	C-lobe	no ATP contact
FGR	Activity	118	147	A	W	-0.516656192095763	0.10490308902634	0.00210525820807513	Core	Helix	HE	C-lobe	no ATP contact
FGR	Activity	118	147	A	Y	-0.492535410115618	0.110033390201091	0.00210525820807513	Core	Helix	HE	C-lobe	no ATP contact
FGR	Activity	118	147	A	E	-0.396124495059439	0.132080912722687	0.00210525820807513	Core	Helix	HE	C-lobe	no ATP contact
FGR	Activity	119	148	Y	A	-0.340415320924152	0.125060214188858	0.131683366942597	Core	Helix	HE	C-lobe	no ATP contact
FGR	Activity	119	148	Y	C	-0.0302503952900522	0.412558195797167	0.131683366942597	Core	Helix	HE	C-lobe	no ATP contact
FGR	Activity	119	148	Y	F	0.141058282421132	0.0590555180684191	0.131683366942597	Core	Helix	HE	C-lobe	no ATP contact
FGR	Activity	119	148	Y	G	-0.527458578744636	0.270741470178996	0.131683366942597	Core	Helix	HE	C-lobe	no ATP contact
FGR	Activity	119	148	Y	H	-0.126711983208605	0.129424732098953	0.131683366942597	Core	Helix	HE	C-lobe	no ATP contact
FGR	Activity	119	148	Y	K	0.286074262296555	0.382664049622918	0.131683366942597	Core	Helix	HE	C-lobe	no ATP contact
FGR	Activity	119	148	Y	L	-0.0996296869897708	0.251344757747566	0.131683366942597	Core	Helix	HE	C-lobe	no ATP contact
FGR	Activity	119	148	Y	M	-0.587510281043879	0.398278241455839	0.131683366942597	Core	Helix	HE	C-lobe	no ATP contact
FGR	Activity	119	148	Y	N	0.109042765335449	0.264085023769687	0.131683366942597	Core	Helix	HE	C-lobe	no ATP contact
FGR	Activity	119	148	Y	P	-0.202873255763133	0.286606158316731	0.131683366942597	Core	Helix	HE	C-lobe	no ATP contact
FGR	Activity	119	148	Y	Q	0.0932404931530519	0.617261757826398	0.131683366942597	Core	Helix	HE	C-lobe	no ATP contact
FGR	Activity	119	148	Y	R	0.683546385648675	0.60695902369182	0.131683366942597	Core	Helix	HE	C-lobe	no ATP contact
FGR	Activity	119	148	Y	S	-0.422752564950081	0.267732509458966	0.131683366942597	Core	Helix	HE	C-lobe	no ATP contact
FGR	Activity	119	148	Y	T	0.107115352918928	0.607549477817133	0.131683366942597	Core	Helix	HE	C-lobe	no ATP contact
FGR	Activity	119	148	Y	V	-0.292907987074781	0.23574439326194	0.131683366942597	Core	Helix	HE	C-lobe	no ATP contact
FGR	Activity	119	148	Y	W	-0.270691064320464	0.204106478492917	0.131683366942597	Core	Helix	HE	C-lobe	no ATP contact
FGR	Activity	119	148	Y	E	-0.904093996317073	0.132023501820372	0.131683366942597	Core	Helix	HE	C-lobe	no ATP contact
FGR	Activity	119	148	Y	I	-0.316859917043023	0.203133843391891	0.131683366942597	Core	Helix	HE	C-lobe	no ATP contact
FGR	Activity	12	29	L	C	-0.246052619756934	0.328650116387787	0.337867692173539	Surface	Beta	B1	N-lobe	no ATP contact
FGR	Activity	12	29	L	E	0.181054219495737	0.475656665748397	0.337867692173539	Surface	Beta	B1	N-lobe	no ATP contact
FGR	Activity	12	29	L	F	-0.045825215731237	0.0851370432755869	0.337867692173539	Surface	Beta	B1	N-lobe	no ATP contact
FGR	Activity	12	29	L	G	-0.25705282275092	0.31253384565584	0.337867692173539	Surface	Beta	B1	N-lobe	no ATP contact
FGR	Activity	12	29	L	I	-0.340655827427396	0.0581146574399073	0.337867692173539	Surface	Beta	B1	N-lobe	no ATP contact
FGR	Activity	12	29	L	K	-0.00322088603550105	0.229345905051911	0.337867692173539	Surface	Beta	B1	N-lobe	no ATP contact
FGR	Activity	12	29	L	M	-0.138253087257313	0.262031378433734	0.337867692173539	Surface	Beta	B1	N-lobe	no ATP contact
FGR	Activity	12	29	L	N	-0.392327832394277	0.10814797759056	0.337867692173539	Surface	Beta	B1	N-lobe	no ATP contact
FGR	Activity	12	29	L	P	0.251355813534059	0.532469113975159	0.337867692173539	Surface	Beta	B1	N-lobe	no ATP contact
FGR	Activity	12	29	L	R	-0.108978201166685	0.0354537113559526	0.337867692173539	Surface	Beta	B1	N-lobe	no ATP contact
FGR	Activity	12	29	L	S	-0.18844741377083	0.0816726582633552	0.337867692173539	Surface	Beta	B1	N-lobe	no ATP contact
FGR	Activity	12	29	L	W	0.0581126351142236	0.219230347717683	0.337867692173539	Surface	Beta	B1	N-lobe	no ATP contact
FGR	Activity	12	29	L	Y	0.0418671609181907	0.108271570928276	0.337867692173539	Surface	Beta	B1	N-lobe	no ATP contact
FGR	Activity	12	29	L	V	-0.15303429816644	0.0445688398089126	0.337867692173539	Surface	Beta	B1	N-lobe	no ATP contact
FGR	Activity	120	149	M	C	0.356853986105953	0.560871622369663	0	Core	Helix	HE	C-lobe	no ATP contact
FGR	Activity	120	149	M	F	-0.13825178777093	0.144209547052346	0	Core	Helix	HE	C-lobe	no ATP contact
FGR	Activity	120	149	M	G	0.106077290708962	0.181939809313571	0	Core	Helix	HE	C-lobe	no ATP contact
FGR	Activity	120	149	M	H	-0.508854299200953	0.329683451716035	0	Core	Helix	HE	C-lobe	no ATP contact
FGR	Activity	120	149	M	I	-0.0176425550521569	0.0838520086023968	0	Core	Helix	HE	C-lobe	no ATP contact
FGR	Activity	120	149	M	K	0.22980222781712	0.558216345295055	0	Core	Helix	HE	C-lobe	no ATP contact
FGR	Activity	120	149	M	L	0.308379215101088	0.0911408277251105	0	Core	Helix	HE	C-lobe	no ATP contact
FGR	Activity	120	149	M	P	-0.506337305751532	0.374655731285708	0	Core	Helix	HE	C-lobe	no ATP contact
FGR	Activity	120	149	M	R	0.231623620418809	0.194629537498076	0	Core	Helix	HE	C-lobe	no ATP contact
FGR	Activity	120	149	M	S	-0.169717916531452	0.245524784631706	0	Core	Helix	HE	C-lobe	no ATP contact
FGR	Activity	120	149	M	T	-0.00300337028900019	0.121573859734963	0	Core	Helix	HE	C-lobe	no ATP contact
FGR	Activity	120	149	M	V	-0.0447398907954283	0.130900877564474	0	Core	Helix	HE	C-lobe	no ATP contact
FGR	Activity	120	149	M	W	0.989509743889	0.265554813934616	0	Core	Helix	HE	C-lobe	no ATP contact
FGR	Activity	120	149	M	Y	0.603176249287376	0.178412444896828	0	Core	Helix	HE	C-lobe	no ATP contact
FGR	Activity	120	149	M	D	0.84088819691239	0.477725062285245	0	Core	Helix	HE	C-lobe	no ATP contact
FGR	Activity	120	149	M	N	0.0679162344986122	0.0532706828613127	0	Core	Helix	HE	C-lobe	no ATP contact
FGR	Activity	120	149	M	A	0.599591575490692	0.131958903134001	0	Core	Helix	HE	C-lobe	no ATP contact
FGR	Activity	120	149	M	Q	0.604186041577168	0.120174490564536	0	Core	Helix	HE	C-lobe	no ATP contact
FGR	Activity	121	150	E	C	-0.464912329592792	0.163094373523452	0.194094079162143	Core	Helix	HE	C-lobe	no ATP contact
FGR	Activity	121	150	E	D	-0.599897888796554	0.0877236658449953	0.194094079162143	Core	Helix	HE	C-lobe	no ATP contact
FGR	Activity	121	150	E	F	-0.269387689630469	0.11469391689612	0.194094079162143	Core	Helix	HE	C-lobe	no ATP contact
FGR	Activity	121	150	E	G	-0.675889568225852	0.311911026197798	0.194094079162143	Core	Helix	HE	C-lobe	no ATP contact
FGR	Activity	121	150	E	K	-0.366079781052788	0.336077361267011	0.194094079162143	Core	Helix	HE	C-lobe	no ATP contact
FGR	Activity	121	150	E	L	0.201685494752283	0.211884219215028	0.194094079162143	Core	Helix	HE	C-lobe	no ATP contact
FGR	Activity	121	150	E	M	0.00510494596192474	0.31405172696918	0.194094079162143	Core	Helix	HE	C-lobe	no ATP contact
FGR	Activity	121	150	E	N	-0.569043767361278	0.129352844106152	0.194094079162143	Core	Helix	HE	C-lobe	no ATP contact
FGR	Activity	121	150	E	P	0.00721092740129982	0.275713203558298	0.194094079162143	Core	Helix	HE	C-lobe	no ATP contact
FGR	Activity	121	150	E	Q	-0.840046271867475	0.292713185944166	0.194094079162143	Core	Helix	HE	C-lobe	no ATP contact
FGR	Activity	121	150	E	R	-0.0776257886321439	0.325409603437872	0.194094079162143	Core	Helix	HE	C-lobe	no ATP contact
FGR	Activity	121	150	E	S	-0.385685680335182	0.135526399345059	0.194094079162143	Core	Helix	HE	C-lobe	no ATP contact
FGR	Activity	121	150	E	T	-0.622770828825106	0.168584409077095	0.194094079162143	Core	Helix	HE	C-lobe	no ATP contact
FGR	Activity	121	150	E	V	-0.551160398193085	0.296844039959003	0.194094079162143	Core	Helix	HE	C-lobe	no ATP contact
FGR	Activity	121	150	E	W	-0.823840052312449	0.141863994435356	0.194094079162143	Core	Helix	HE	C-lobe	no ATP contact
FGR	Activity	121	150	E	I	-0.38884591954423	0.151148347487329	0.194094079162143	Core	Helix	HE	C-lobe	no ATP contact
FGR	Activity	121	150	E	A	-0.604585227550472	0.202448374477052	0.194094079162143	Core	Helix	HE	C-lobe	no ATP contact
FGR	Activity	121	150	E	Y	-0.464920644275197	0.16479855854473	0.194094079162143	Core	Helix	HE	C-lobe	no ATP contact
FGR	Activity	122	151	R	A	-0.744395647715536	0.138091900184624	0.619764284072134	Surface	Helix	HE	C-lobe	no ATP contact
FGR	Activity	122	151	R	C	-0.453184881227198	0.13797732203369	0.619764284072134	Surface	Helix	HE	C-lobe	no ATP contact
FGR	Activity	122	151	R	D	-1.19282535293873	0.170910631834137	0.619764284072134	Surface	Helix	HE	C-lobe	no ATP contact
FGR	Activity	122	151	R	F	-0.569211015319675	0.0866126659008834	0.619764284072134	Surface	Helix	HE	C-lobe	no ATP contact
FGR	Activity	122	151	R	G	-0.322859726891617	0.0920855644778494	0.619764284072134	Surface	Helix	HE	C-lobe	no ATP contact
FGR	Activity	122	151	R	H	0.0109368418653498	0.118173778994219	0.619764284072134	Surface	Helix	HE	C-lobe	no ATP contact
FGR	Activity	122	151	R	K	-0.0235205482045743	0.165822107116155	0.619764284072134	Surface	Helix	HE	C-lobe	no ATP contact
FGR	Activity	122	151	R	L	-0.626259777175649	0.4494255381866	0.619764284072134	Surface	Helix	HE	C-lobe	no ATP contact
FGR	Activity	122	151	R	P	0.267799676661392	0.260596176941518	0.619764284072134	Surface	Helix	HE	C-lobe	no ATP contact
FGR	Activity	122	151	R	S	-0.0115512278598104	0.0584494213757693	0.619764284072134	Surface	Helix	HE	C-lobe	no ATP contact
FGR	Activity	122	151	R	T	-0.514954778635287	0.041112473033754	0.619764284072134	Surface	Helix	HE	C-lobe	no ATP contact
FGR	Activity	122	151	R	V	-0.314504455842361	0.285311981553791	0.619764284072134	Surface	Helix	HE	C-lobe	no ATP contact
FGR	Activity	122	151	R	W	-0.445690398079887	0.147443704701669	0.619764284072134	Surface	Helix	HE	C-lobe	no ATP contact
FGR	Activity	122	151	R	E	-0.338454172622857	0.238732064740209	0.619764284072134	Surface	Helix	HE	C-lobe	no ATP contact
FGR	Activity	123	152	M	G	-0.490297278322217	0.0645766519555671	0.397542965835839	Surface	C	HE	C-lobe	no ATP contact
FGR	Activity	123	152	M	I	0.199811472952079	0.0877441063597118	0.397542965835839	Surface	C	HE	C-lobe	no ATP contact
FGR	Activity	123	152	M	L	0.182679694220702	0.225581475740391	0.397542965835839	Surface	C	HE	C-lobe	no ATP contact
FGR	Activity	123	152	M	T	-0.493134574860593	0.217071606420498	0.397542965835839	Surface	C	HE	C-lobe	no ATP contact
FGR	Activity	123	152	M	V	0.476140237118702	0.0408624670820049	0.397542965835839	Surface	C	HE	C-lobe	no ATP contact
FGR	Activity	123	152	M	R	-0.0822330170962155	0.129041718639777	0.397542965835839	Surface	C	HE	C-lobe	no ATP contact
FGR	Activity	124	156	N	A	-0.083360599704844	0.194627720247587	0.597606314275298	Surface	C	CL	C-lobe	no ATP contact
FGR	Activity	124	156	N	C	-0.334723936046793	0.0819804030346865	0.597606314275298	Surface	C	CL	C-lobe	no ATP contact
FGR	Activity	124	156	N	D	0.0683614608683787	0.105584594507711	0.597606314275298	Surface	C	CL	C-lobe	no ATP contact
FGR	Activity	124	156	N	E	0.103656749605877	0.112566875960116	0.597606314275298	Surface	C	CL	C-lobe	no ATP contact
FGR	Activity	124	156	N	F	-0.661689329252337	0.0504949850231656	0.597606314275298	Surface	C	CL	C-lobe	no ATP contact
FGR	Activity	124	156	N	G	-0.136911661981663	0.0581514410263384	0.597606314275298	Surface	C	CL	C-lobe	no ATP contact
FGR	Activity	124	156	N	H	-0.17403513516765	0.0573742933471729	0.597606314275298	Surface	C	CL	C-lobe	no ATP contact
FGR	Activity	124	156	N	I	0.216102900235334	0.321886076566855	0.597606314275298	Surface	C	CL	C-lobe	no ATP contact
FGR	Activity	124	156	N	K	-0.193516324366217	0.102884849618207	0.597606314275298	Surface	C	CL	C-lobe	no ATP contact
FGR	Activity	124	156	N	L	-0.337450288935214	0.0508354128922552	0.597606314275298	Surface	C	CL	C-lobe	no ATP contact
FGR	Activity	124	156	N	M	-0.296089799788235	0.0818559213762008	0.597606314275298	Surface	C	CL	C-lobe	no ATP contact
FGR	Activity	124	156	N	P	0.0405117661639228	0.390714641876527	0.597606314275298	Surface	C	CL	C-lobe	no ATP contact
FGR	Activity	124	156	N	Q	-0.244733935492988	0.435941336514638	0.597606314275298	Surface	C	CL	C-lobe	no ATP contact
FGR	Activity	124	156	N	R	-0.306181864845193	0.03568503313005	0.597606314275298	Surface	C	CL	C-lobe	no ATP contact
FGR	Activity	124	156	N	S	-0.313349720059669	0.0899433002619125	0.597606314275298	Surface	C	CL	C-lobe	no ATP contact
FGR	Activity	124	156	N	T	-0.257221177303191	0.101527876191029	0.597606314275298	Surface	C	CL	C-lobe	no ATP contact
FGR	Activity	124	156	N	V	-0.226131869137051	0.328650745826504	0.597606314275298	Surface	C	CL	C-lobe	no ATP contact
FGR	Activity	124	156	N	W	-1.37789119857365	0.226464293997424	0.597606314275298	Surface	C	CL	C-lobe	no ATP contact
FGR	Activity	124	156	N	Y	-0.694538923703449	0.271758135533486	0.597606314275298	Surface	C	CL	C-lobe	no ATP contact
FGR	Activity	125	157	Y	A	-0.377305769805835	0.162715898114379	0.0688966665150187	Core	C	CL	C-lobe	no ATP contact
FGR	Activity	125	157	Y	C	-0.0824843702498633	0.0728445061497432	0.0688966665150187	Core	C	CL	C-lobe	no ATP contact
FGR	Activity	125	157	Y	D	0.644456718499422	0.412332531864954	0.0688966665150187	Core	C	CL	C-lobe	no ATP contact
FGR	Activity	125	157	Y	E	0.321336535958133	0.903845063456813	0.0688966665150187	Core	C	CL	C-lobe	no ATP contact
FGR	Activity	125	157	Y	F	-0.385866643966264	0.0998549661521868	0.0688966665150187	Core	C	CL	C-lobe	no ATP contact
FGR	Activity	125	157	Y	G	-0.766085638893749	0.0738665318855634	0.0688966665150187	Core	C	CL	C-lobe	no ATP contact
FGR	Activity	125	157	Y	H	-0.262311905056682	0.081312847742683	0.0688966665150187	Core	C	CL	C-lobe	no ATP contact
FGR	Activity	125	157	Y	I	-0.2360163107876	0.161093621344186	0.0688966665150187	Core	C	CL	C-lobe	no ATP contact
FGR	Activity	125	157	Y	K	1.15001803798774	0.285480397019486	0.0688966665150187	Core	C	CL	C-lobe	no ATP contact
FGR	Activity	125	157	Y	L	-0.133657910514221	0.0907468356364445	0.0688966665150187	Core	C	CL	C-lobe	no ATP contact
FGR	Activity	125	157	Y	M	-0.459922444013076	0.0953038998652341	0.0688966665150187	Core	C	CL	C-lobe	no ATP contact
FGR	Activity	125	157	Y	P	0.282628765521946	0.321635945742586	0.0688966665150187	Core	C	CL	C-lobe	no ATP contact
FGR	Activity	125	157	Y	R	0.210178318465636	0.409807782106184	0.0688966665150187	Core	C	CL	C-lobe	no ATP contact
FGR	Activity	125	157	Y	S	-0.456868732230729	0.109465331911411	0.0688966665150187	Core	C	CL	C-lobe	no ATP contact
FGR	Activity	125	157	Y	T	-0.242109683655776	0.201448511075406	0.0688966665150187	Core	C	CL	C-lobe	no ATP contact
FGR	Activity	125	157	Y	V	-0.292834383353864	0.147775154947254	0.0688966665150187	Core	C	CL	C-lobe	no ATP contact
FGR	Activity	125	157	Y	W	-0.268362313656318	0.176794746785687	0.0688966665150187	Core	C	CL	C-lobe	no ATP contact
FGR	Activity	125	157	Y	Q	0.70374298271008	0.0556625246045818	0.0688966665150187	Core	C	CL	C-lobe	no ATP contact
FGR	Activity	126	158	I	A	0.498164064318282	0.101192771139991	0.00044723439905109	Core	C	CL	C-lobe	no ATP contact
FGR	Activity	126	158	I	C	0.257905570080869	0.147146173081129	0.00044723439905109	Core	C	CL	C-lobe	no ATP contact
FGR	Activity	126	158	I	E	1.29723867772997	0.392179985361489	0.00044723439905109	Core	C	CL	C-lobe	no ATP contact
FGR	Activity	126	158	I	F	0.600461561319691	0.762668710515094	0.00044723439905109	Core	C	CL	C-lobe	no ATP contact
FGR	Activity	126	158	I	G	-0.33915112371816	0.116667852955603	0.00044723439905109	Core	C	CL	C-lobe	no ATP contact
FGR	Activity	126	158	I	H	1.17767963609914	0.234141659548679	0.00044723439905109	Core	C	CL	C-lobe	no ATP contact
FGR	Activity	126	158	I	K	0.717485518214104	0.373783989119644	0.00044723439905109	Core	C	CL	C-lobe	no ATP contact
FGR	Activity	126	158	I	L	-0.0232975705543695	0.0643913472277869	0.00044723439905109	Core	C	CL	C-lobe	no ATP contact
FGR	Activity	126	158	I	M	0.0112027797232003	0.282574390138604	0.00044723439905109	Core	C	CL	C-lobe	no ATP contact
FGR	Activity	126	158	I	N	0.227459741175815	0.0789970868662485	0.00044723439905109	Core	C	CL	C-lobe	no ATP contact
FGR	Activity	126	158	I	P	1.77693361924064	0.428518203291548	0.00044723439905109	Core	C	CL	C-lobe	no ATP contact
FGR	Activity	126	158	I	Q	0.420554707082318	0.158839733278389	0.00044723439905109	Core	C	CL	C-lobe	no ATP contact
FGR	Activity	126	158	I	R	-0.00278469241588783	0.178910696402367	0.00044723439905109	Core	C	CL	C-lobe	no ATP contact
FGR	Activity	126	158	I	S	0.543655458241284	0.289114603582288	0.00044723439905109	Core	C	CL	C-lobe	no ATP contact
FGR	Activity	126	158	I	T	0.290781905525208	0.0792749028418194	0.00044723439905109	Core	C	CL	C-lobe	no ATP contact
FGR	Activity	126	158	I	V	0.37712644068497	0.15290562871004	0.00044723439905109	Core	C	CL	C-lobe	no ATP contact
FGR	Activity	126	158	I	W	0.385902075274678	0.636815433999772	0.00044723439905109	Core	C	CL	C-lobe	no ATP contact
FGR	Activity	126	158	I	Y	0.62903831256414	0.135569038742004	0.00044723439905109	Core	C	CL	C-lobe	no ATP contact
FGR	Activity	126	158	I	D	0.239023098928832	0.17207960105362	0.00044723439905109	Core	C	CL	C-lobe	no ATP contact
FGR	Activity	127	159	H	A	0.487068237400528	0.167842239916557	0.00013788245229608	Core	C	CL	C-lobe	no ATP contact		R-spine
FGR	Activity	127	159	H	C	-0.0849982510233075	0.233073136565714	0.00013788245229608	Core	C	CL	C-lobe	no ATP contact		R-spine
FGR	Activity	127	159	H	D	0.102829403173823	0.516837957753596	0.00013788245229608	Core	C	CL	C-lobe	no ATP contact		R-spine
FGR	Activity	127	159	H	I	0.296666680372187	0.455448149960323	0.00013788245229608	Core	C	CL	C-lobe	no ATP contact		R-spine
FGR	Activity	127	159	H	K	-0.0423068705621715	0.219027719212058	0.00013788245229608	Core	C	CL	C-lobe	no ATP contact		R-spine
FGR	Activity	127	159	H	L	0.210847655475297	0.201413150832654	0.00013788245229608	Core	C	CL	C-lobe	no ATP contact		R-spine
FGR	Activity	127	159	H	M	-0.0594966896345809	0.19130035490699	0.00013788245229608	Core	C	CL	C-lobe	no ATP contact		R-spine
FGR	Activity	127	159	H	N	0.562712730616321	0.709428093504746	0.00013788245229608	Core	C	CL	C-lobe	no ATP contact		R-spine
FGR	Activity	127	159	H	P	-0.45445972813019	0.272583512431491	0.00013788245229608	Core	C	CL	C-lobe	no ATP contact		R-spine
FGR	Activity	127	159	H	Q	0.260551963947781	0.209914035422476	0.00013788245229608	Core	C	CL	C-lobe	no ATP contact		R-spine
FGR	Activity	127	159	H	R	0.170609810888691	0.152039429665579	0.00013788245229608	Core	C	CL	C-lobe	no ATP contact		R-spine
FGR	Activity	127	159	H	S	0.235387136028966	0.409184749451157	0.00013788245229608	Core	C	CL	C-lobe	no ATP contact		R-spine
FGR	Activity	127	159	H	T	0.0660331467504389	0.331316906099571	0.00013788245229608	Core	C	CL	C-lobe	no ATP contact		R-spine
FGR	Activity	127	159	H	V	0.689970721455043	0.585422432820234	0.00013788245229608	Core	C	CL	C-lobe	no ATP contact		R-spine
FGR	Activity	127	159	H	W	0.247563100089233	0.25935367506678	0.00013788245229608	Core	C	CL	C-lobe	no ATP contact		R-spine
FGR	Activity	127	159	H	Y	0.329965125541806	0.240637345279268	0.00013788245229608	Core	C	CL	C-lobe	no ATP contact		R-spine
FGR	Activity	127	159	H	E	0.645552246433786	0.336085533818093	0.00013788245229608	Core	C	CL	C-lobe	no ATP contact		R-spine
FGR	Activity	127	159	H	F	-0.337361304574684	0.281442354758666	0.00013788245229608	Core	C	CL	C-lobe	no ATP contact		R-spine
FGR	Activity	128	160	R	C	-0.252148276878518	0.284938298000755	0.0512530052071089	Core	C	CL	C-lobe	no ATP contact
FGR	Activity	128	160	R	L	2.0830692609491	0.049277071867333	0.0512530052071089	Core	C	CL	C-lobe	no ATP contact
FGR	Activity	128	160	R	P	0.21057163644574	0.336576983324595	0.0512530052071089	Core	C	CL	C-lobe	no ATP contact
FGR	Activity	128	160	R	S	0.560546040117277	0.381333111608469	0.0512530052071089	Core	C	CL	C-lobe	no ATP contact
FGR	Activity	128	160	R	V	0.158878129040115	0.0806731755706103	0.0512530052071089	Core	C	CL	C-lobe	no ATP contact
FGR	Activity	128	160	R	D	0.329545025959525	0.0769415329096703	0.0512530052071089	Core	C	CL	C-lobe	no ATP contact
FGR	Activity	128	160	R	H	0.601783006992201	0.120575006480935	0.0512530052071089	Core	C	CL	C-lobe	no ATP contact
FGR	Activity	129	161	D	A	0.897866847417101	0.315698054389698	0.0960443321667516	Core	C	CL	C-lobe	no ATP contact	ATP contact
FGR	Activity	129	161	D	C	0.061669778073614	0.224638525781429	0.0960443321667516	Core	C	CL	C-lobe	no ATP contact	ATP contact
FGR	Activity	129	161	D	E	0.703680505841318	0.230859065574875	0.0960443321667516	Core	C	CL	C-lobe	no ATP contact	ATP contact
FGR	Activity	129	161	D	G	1.26117762603229	0.322179628510345	0.0960443321667516	Core	C	CL	C-lobe	no ATP contact	ATP contact
FGR	Activity	129	161	D	H	0.628070905865359	0.212887351637107	0.0960443321667516	Core	C	CL	C-lobe	no ATP contact	ATP contact
FGR	Activity	129	161	D	I	0.720911999848123	0.50814628216692	0.0960443321667516	Core	C	CL	C-lobe	no ATP contact	ATP contact
FGR	Activity	129	161	D	K	0.740299879833042	0.168041873512158	0.0960443321667516	Core	C	CL	C-lobe	no ATP contact	ATP contact
FGR	Activity	129	161	D	L	-0.387583163955943	0.227649709841442	0.0960443321667516	Core	C	CL	C-lobe	no ATP contact	ATP contact
FGR	Activity	129	161	D	N	1.84343280444745	0.356567226009261	0.0960443321667516	Core	C	CL	C-lobe	no ATP contact	ATP contact
FGR	Activity	129	161	D	P	-0.711542256327649	0.231433174598026	0.0960443321667516	Core	C	CL	C-lobe	no ATP contact	ATP contact
FGR	Activity	129	161	D	R	1.11292003676531	0.281898108998583	0.0960443321667516	Core	C	CL	C-lobe	no ATP contact	ATP contact
FGR	Activity	129	161	D	S	0.950172768237467	0.0653665813015788	0.0960443321667516	Core	C	CL	C-lobe	no ATP contact	ATP contact
FGR	Activity	129	161	D	T	0.648625704317813	0.270487684549274	0.0960443321667516	Core	C	CL	C-lobe	no ATP contact	ATP contact
FGR	Activity	129	161	D	V	0.358695013134711	0.314287989837204	0.0960443321667516	Core	C	CL	C-lobe	no ATP contact	ATP contact
FGR	Activity	129	161	D	Y	0.972304138087484	0.173333209476037	0.0960443321667516	Core	C	CL	C-lobe	no ATP contact	ATP contact
FGR	Activity	129	161	D	F	-0.170918733319557	0.292893266330597	0.0960443321667516	Core	C	CL	C-lobe	no ATP contact	ATP contact
FGR	Activity	129	161	D	M	0.482430969481309	0.119068922067416	0.0960443321667516	Core	C	CL	C-lobe	no ATP contact	ATP contact
FGR	Activity	129	161	D	Q	0.74397822832392	0.087854589098091	0.0960443321667516	Core	C	CL	C-lobe	no ATP contact	ATP contact
FGR	Activity	13	30	E	A	-0.0763895801293507	0.0834340978424922	0.550364196187209	Surface	Beta	B1	N-lobe	no ATP contact
FGR	Activity	13	30	E	C	-0.0246473145733185	0.100102142675382	0.550364196187209	Surface	Beta	B1	N-lobe	no ATP contact
FGR	Activity	13	30	E	F	-0.175664285002541	0.100258064797772	0.550364196187209	Surface	Beta	B1	N-lobe	no ATP contact
FGR	Activity	13	30	E	G	-0.0223777118593005	0.069933331780041	0.550364196187209	Surface	Beta	B1	N-lobe	no ATP contact
FGR	Activity	13	30	E	H	0.120082115356726	0.191763114190691	0.550364196187209	Surface	Beta	B1	N-lobe	no ATP contact
FGR	Activity	13	30	E	I	-0.0820031846553399	0.152479914940494	0.550364196187209	Surface	Beta	B1	N-lobe	no ATP contact
FGR	Activity	13	30	E	K	-0.00924379790935991	0.134393409654808	0.550364196187209	Surface	Beta	B1	N-lobe	no ATP contact
FGR	Activity	13	30	E	L	-0.0732943314830373	0.130278301760129	0.550364196187209	Surface	Beta	B1	N-lobe	no ATP contact
FGR	Activity	13	30	E	M	-0.0753882040443367	0.17714730353276	0.550364196187209	Surface	Beta	B1	N-lobe	no ATP contact
FGR	Activity	13	30	E	P	-0.235060904033387	0.289207801121325	0.550364196187209	Surface	Beta	B1	N-lobe	no ATP contact
FGR	Activity	13	30	E	Q	-0.0517401325709612	0.116602848179737	0.550364196187209	Surface	Beta	B1	N-lobe	no ATP contact
FGR	Activity	13	30	E	R	0.0514660851059013	0.070514029605244	0.550364196187209	Surface	Beta	B1	N-lobe	no ATP contact
FGR	Activity	13	30	E	S	-0.0888663103129828	0.0852673259225046	0.550364196187209	Surface	Beta	B1	N-lobe	no ATP contact
FGR	Activity	13	30	E	T	0.11235218152038	0.0824092284649853	0.550364196187209	Surface	Beta	B1	N-lobe	no ATP contact
FGR	Activity	13	30	E	V	-0.0888422698148958	0.0411481408892984	0.550364196187209	Surface	Beta	B1	N-lobe	no ATP contact
FGR	Activity	13	30	E	W	-0.172223509018309	0.154777021080766	0.550364196187209	Surface	Beta	B1	N-lobe	no ATP contact
FGR	Activity	13	30	E	D	-0.0147868626596699	0.202164984923166	0.550364196187209	Surface	Beta	B1	N-lobe	no ATP contact
FGR	Activity	13	30	E	Y	-0.402413450780507	0.198895862968349	0.550364196187209	Surface	Beta	B1	N-lobe	no ATP contact
FGR	Activity	130	162	L	R	1.28144677098192	0.568620662716736	0.00289459675520355	Core	C	CL	C-lobe	no ATP contact
FGR	Activity	130	162	L	S	-0.434414490775703	0.459143716645776	0.00289459675520355	Core	C	CL	C-lobe	no ATP contact
FGR	Activity	130	162	L	T	0.754012253039846	0.367085766253567	0.00289459675520355	Core	C	CL	C-lobe	no ATP contact
FGR	Activity	130	162	L	V	-0.507264052739655	0.274459605288118	0.00289459675520355	Core	C	CL	C-lobe	no ATP contact
FGR	Activity	130	162	L	F	-0.582650740039729	0.196660715932733	0.00289459675520355	Core	C	CL	C-lobe	no ATP contact
FGR	Activity	130	162	L	M	-0.422133968822784	0.15148436623973	0.00289459675520355	Core	C	CL	C-lobe	no ATP contact
FGR	Activity	130	162	L	G	-1.05843236967789	0.193598192008352	0.00289459675520355	Core	C	CL	C-lobe	no ATP contact
FGR	Activity	131	163	R	D	-0.166526570867109	0.174002648008073	0.266041851045848	Surface	C	CL	C-lobe	no ATP contact	ATP contact
FGR	Activity	131	163	R	E	0.173721410728509	0.368779717819578	0.266041851045848	Surface	C	CL	C-lobe	no ATP contact	ATP contact
FGR	Activity	131	163	R	F	1.27620314038143	0.357592937007245	0.266041851045848	Surface	C	CL	C-lobe	no ATP contact	ATP contact
FGR	Activity	131	163	R	G	0.330911019649605	0.57197048480639	0.266041851045848	Surface	C	CL	C-lobe	no ATP contact	ATP contact
FGR	Activity	131	163	R	K	0.700608641858558	0.446666495093855	0.266041851045848	Surface	C	CL	C-lobe	no ATP contact	ATP contact
FGR	Activity	131	163	R	L	0.0604410771503543	0.564968659281828	0.266041851045848	Surface	C	CL	C-lobe	no ATP contact	ATP contact
FGR	Activity	131	163	R	M	0.291827200189075	0.204790099700555	0.266041851045848	Surface	C	CL	C-lobe	no ATP contact	ATP contact
FGR	Activity	131	163	R	P	-0.539834359140778	0.473089104004647	0.266041851045848	Surface	C	CL	C-lobe	no ATP contact	ATP contact
FGR	Activity	131	163	R	S	0.00450747694515726	0.629744096105952	0.266041851045848	Surface	C	CL	C-lobe	no ATP contact	ATP contact
FGR	Activity	131	163	R	V	0.167534657581023	0.162279098101628	0.266041851045848	Surface	C	CL	C-lobe	no ATP contact	ATP contact
FGR	Activity	131	163	R	Y	0.0978215481339655	0.15359579811078	0.266041851045848	Surface	C	CL	C-lobe	no ATP contact	ATP contact
FGR	Activity	131	163	R	I	0.921930614432187	0.235418942988639	0.266041851045848	Surface	C	CL	C-lobe	no ATP contact	ATP contact
FGR	Activity	131	163	R	T	0.619884243174308	0.574216271386767	0.266041851045848	Surface	C	CL	C-lobe	no ATP contact	ATP contact
FGR	Activity	131	163	R	C	1.11083253371774	0.0900960406731116	0.266041851045848	Surface	C	CL	C-lobe	no ATP contact	ATP contact
FGR	Activity	131	163	R	W	-0.165654067283243	0.231091541658361	0.266041851045848	Surface	C	CL	C-lobe	no ATP contact	ATP contact
FGR	Activity	132	164	A	C	0.0115619141048638	0.349673846684262	0	Core	Helix	CL	C-lobe	no ATP contact
FGR	Activity	132	164	A	D	0.650253899842392	0.266403388695007	0	Core	Helix	CL	C-lobe	no ATP contact
FGR	Activity	132	164	A	E	-0.293914226081494	0.139021977106603	0	Core	Helix	CL	C-lobe	no ATP contact
FGR	Activity	132	164	A	F	0.588245607596432	0.793783703841774	0	Core	Helix	CL	C-lobe	no ATP contact
FGR	Activity	132	164	A	G	-0.430727888515845	0.142977644113421	0	Core	Helix	CL	C-lobe	no ATP contact
FGR	Activity	132	164	A	H	-0.56908279256172	0.150767689347222	0	Core	Helix	CL	C-lobe	no ATP contact
FGR	Activity	132	164	A	K	0.518414904783942	0.18949728709375	0	Core	Helix	CL	C-lobe	no ATP contact
FGR	Activity	132	164	A	L	0.0116497725822688	0.0682868277105928	0	Core	Helix	CL	C-lobe	no ATP contact
FGR	Activity	132	164	A	M	0.614809139714126	0.242158455004091	0	Core	Helix	CL	C-lobe	no ATP contact
FGR	Activity	132	164	A	P	0.190175893096128	0.294580872748253	0	Core	Helix	CL	C-lobe	no ATP contact
FGR	Activity	132	164	A	Q	0.433995172915699	0.423440683598873	0	Core	Helix	CL	C-lobe	no ATP contact
FGR	Activity	132	164	A	R	0.207738735826144	0.178969650444762	0	Core	Helix	CL	C-lobe	no ATP contact
FGR	Activity	132	164	A	S	0.0680665789817925	0.0735911625991982	0	Core	Helix	CL	C-lobe	no ATP contact
FGR	Activity	132	164	A	T	0.0738710902401415	0.067505018124028	0	Core	Helix	CL	C-lobe	no ATP contact
FGR	Activity	132	164	A	V	-0.553479067685525	0.083081565460789	0	Core	Helix	CL	C-lobe	no ATP contact
FGR	Activity	132	164	A	W	1.13589363622737	0.391463349077931	0	Core	Helix	CL	C-lobe	no ATP contact
FGR	Activity	132	164	A	Y	-0.247623556662759	0.127322589525094	0	Core	Helix	CL	C-lobe	no ATP contact
FGR	Activity	133	165	A	C	0.0791913803849942	0.0481727774760025	0.308323031173935	Surface	Helix	CL	C-lobe	no ATP contact	ATP contact
FGR	Activity	133	165	A	D	-0.520488712463308	0.109809712046508	0.308323031173935	Surface	Helix	CL	C-lobe	no ATP contact	ATP contact
FGR	Activity	133	165	A	E	-0.284099266343491	0.0965485590904123	0.308323031173935	Surface	Helix	CL	C-lobe	no ATP contact	ATP contact
FGR	Activity	133	165	A	F	0.909847979890042	0.185418757710307	0.308323031173935	Surface	Helix	CL	C-lobe	no ATP contact	ATP contact
FGR	Activity	133	165	A	G	-0.0169313603678277	0.21146175416144	0.308323031173935	Surface	Helix	CL	C-lobe	no ATP contact	ATP contact
FGR	Activity	133	165	A	H	-0.439870658465486	0.555900883909623	0.308323031173935	Surface	Helix	CL	C-lobe	no ATP contact	ATP contact
FGR	Activity	133	165	A	I	-0.490893569984017	0.0853418189794149	0.308323031173935	Surface	Helix	CL	C-lobe	no ATP contact	ATP contact
FGR	Activity	133	165	A	K	0.255060314188396	0.159783129935796	0.308323031173935	Surface	Helix	CL	C-lobe	no ATP contact	ATP contact
FGR	Activity	133	165	A	L	-0.195579502653059	0.263355555058096	0.308323031173935	Surface	Helix	CL	C-lobe	no ATP contact	ATP contact
FGR	Activity	133	165	A	M	-0.539681364923644	0.0852413422861854	0.308323031173935	Surface	Helix	CL	C-lobe	no ATP contact	ATP contact
FGR	Activity	133	165	A	N	1.05341340809035	0.504945951772507	0.308323031173935	Surface	Helix	CL	C-lobe	no ATP contact	ATP contact
FGR	Activity	133	165	A	P	0.279719215510223	0.630838811861326	0.308323031173935	Surface	Helix	CL	C-lobe	no ATP contact	ATP contact
FGR	Activity	133	165	A	Q	-0.0349689267932823	0.175948801454775	0.308323031173935	Surface	Helix	CL	C-lobe	no ATP contact	ATP contact
FGR	Activity	133	165	A	R	0.119222369074336	0.0695952724279294	0.308323031173935	Surface	Helix	CL	C-lobe	no ATP contact	ATP contact
FGR	Activity	133	165	A	S	0.0891570247061295	0.0469904174554321	0.308323031173935	Surface	Helix	CL	C-lobe	no ATP contact	ATP contact
FGR	Activity	133	165	A	T	-0.0576083755146106	0.141086109703757	0.308323031173935	Surface	Helix	CL	C-lobe	no ATP contact	ATP contact
FGR	Activity	133	165	A	V	-0.437785561498168	0.022688036314147	0.308323031173935	Surface	Helix	CL	C-lobe	no ATP contact	ATP contact
FGR	Activity	133	165	A	W	-0.293892652577087	0.355315840926826	0.308323031173935	Surface	Helix	CL	C-lobe	no ATP contact	ATP contact
FGR	Activity	133	165	A	Y	0.0169376405418635	0.187083876922193	0.308323031173935	Surface	Helix	CL	C-lobe	no ATP contact	ATP contact
FGR	Activity	134	166	N	A	0.55034222938361	0.470735287466439	0.0709762275457384	Core	Helix	CL	C-lobe	ATP contact	ATP contact
FGR	Activity	134	166	N	D	0.233415124833687	0.514261380823063	0.0709762275457384	Core	Helix	CL	C-lobe	ATP contact	ATP contact
FGR	Activity	134	166	N	E	0.163725649795222	0.196654370784379	0.0709762275457384	Core	Helix	CL	C-lobe	ATP contact	ATP contact
FGR	Activity	134	166	N	F	0.193974860319173	0.184873014038362	0.0709762275457384	Core	Helix	CL	C-lobe	ATP contact	ATP contact
FGR	Activity	134	166	N	G	0.364951684740949	0.235196223205263	0.0709762275457384	Core	Helix	CL	C-lobe	ATP contact	ATP contact
FGR	Activity	134	166	N	H	0.549459593866851	0.165546291131346	0.0709762275457384	Core	Helix	CL	C-lobe	ATP contact	ATP contact
FGR	Activity	134	166	N	I	0.0584186357311751	0.268698961847435	0.0709762275457384	Core	Helix	CL	C-lobe	ATP contact	ATP contact
FGR	Activity	134	166	N	K	1.26003620998502	0.500803656186157	0.0709762275457384	Core	Helix	CL	C-lobe	ATP contact	ATP contact
FGR	Activity	134	166	N	L	-0.100663118764274	0.241246418607914	0.0709762275457384	Core	Helix	CL	C-lobe	ATP contact	ATP contact
FGR	Activity	134	166	N	M	0.222530809629255	0.244300668458841	0.0709762275457384	Core	Helix	CL	C-lobe	ATP contact	ATP contact
FGR	Activity	134	166	N	P	-0.128969059076935	0.19743124029224	0.0709762275457384	Core	Helix	CL	C-lobe	ATP contact	ATP contact
FGR	Activity	134	166	N	R	0.196780695073947	0.114283472091576	0.0709762275457384	Core	Helix	CL	C-lobe	ATP contact	ATP contact
FGR	Activity	134	166	N	S	0.99866764067232	0.225977534824585	0.0709762275457384	Core	Helix	CL	C-lobe	ATP contact	ATP contact
FGR	Activity	134	166	N	T	1.06679557977676	0.223561068829581	0.0709762275457384	Core	Helix	CL	C-lobe	ATP contact	ATP contact
FGR	Activity	134	166	N	V	0.152866014679831	0.176205815495979	0.0709762275457384	Core	Helix	CL	C-lobe	ATP contact	ATP contact
FGR	Activity	134	166	N	Y	0.437348365548159	0.435876971329726	0.0709762275457384	Core	Helix	CL	C-lobe	ATP contact	ATP contact
FGR	Activity	134	166	N	Q	0.486316981987545	0.263718863024541	0.0709762275457384	Core	Helix	CL	C-lobe	ATP contact	ATP contact
FGR	Activity	134	166	N	C	-0.613013716535624	0.204906860582522	0.0709762275457384	Core	Helix	CL	C-lobe	ATP contact	ATP contact
FGR	Activity	135	167	I	A	0.365680036706429	0.302021325688292	0.0001930501081275	Core	Beta	CL	C-lobe	no ATP contact		C-spine
FGR	Activity	135	167	I	C	-0.632199110146243	0.146741900836905	0.0001930501081275	Core	Beta	CL	C-lobe	no ATP contact		C-spine
FGR	Activity	135	167	I	D	0.376613722241182	0.553660589689662	0.0001930501081275	Core	Beta	CL	C-lobe	no ATP contact		C-spine
FGR	Activity	135	167	I	E	-0.0560909226256874	0.209430037658202	0.0001930501081275	Core	Beta	CL	C-lobe	no ATP contact		C-spine
FGR	Activity	135	167	I	F	-1.04343365723539	0.330151896252662	0.0001930501081275	Core	Beta	CL	C-lobe	no ATP contact		C-spine
FGR	Activity	135	167	I	G	0.424951844131075	0.231386291565861	0.0001930501081275	Core	Beta	CL	C-lobe	no ATP contact		C-spine
FGR	Activity	135	167	I	H	-0.276662884450635	0.216226727074509	0.0001930501081275	Core	Beta	CL	C-lobe	no ATP contact		C-spine
FGR	Activity	135	167	I	K	-0.290588789665997	0.0984985703873145	0.0001930501081275	Core	Beta	CL	C-lobe	no ATP contact		C-spine
FGR	Activity	135	167	I	L	0.0640686685152876	0.280609292616973	0.0001930501081275	Core	Beta	CL	C-lobe	no ATP contact		C-spine
FGR	Activity	135	167	I	M	-0.099011162943359	0.588902914204813	0.0001930501081275	Core	Beta	CL	C-lobe	no ATP contact		C-spine
FGR	Activity	135	167	I	P	0.204984494741674	0.28756354475723	0.0001930501081275	Core	Beta	CL	C-lobe	no ATP contact		C-spine
FGR	Activity	135	167	I	R	0.183257508810492	0.57422794645974	0.0001930501081275	Core	Beta	CL	C-lobe	no ATP contact		C-spine
FGR	Activity	135	167	I	S	0.0212885625756754	0.149308081876373	0.0001930501081275	Core	Beta	CL	C-lobe	no ATP contact		C-spine
FGR	Activity	135	167	I	T	-0.0865499392870825	0.263162398589935	0.0001930501081275	Core	Beta	CL	C-lobe	no ATP contact		C-spine
FGR	Activity	135	167	I	V	0.442635478181294	0.31504073762908	0.0001930501081275	Core	Beta	CL	C-lobe	no ATP contact		C-spine
FGR	Activity	135	167	I	W	0.0923049340228936	0.28591583663243	0.0001930501081275	Core	Beta	CL	C-lobe	no ATP contact		C-spine
FGR	Activity	135	167	I	Y	0.28154801924519	0.21412443221709	0.0001930501081275	Core	Beta	CL	C-lobe	no ATP contact		C-spine
FGR	Activity	136	168	L	A	0.650743389967082	0.40132202435004	0.248188301200929	Core	Beta	CL	C-lobe	ATP contact	ATP contact	C-spine
FGR	Activity	136	168	L	C	0.0912834362034165	0.105289726834257	0.248188301200929	Core	Beta	CL	C-lobe	ATP contact	ATP contact	C-spine
FGR	Activity	136	168	L	D	0.357614540968364	0.416385568980367	0.248188301200929	Core	Beta	CL	C-lobe	ATP contact	ATP contact	C-spine
FGR	Activity	136	168	L	E	0.121011187207206	0.0568844204831338	0.248188301200929	Core	Beta	CL	C-lobe	ATP contact	ATP contact	C-spine
FGR	Activity	136	168	L	F	0.196144291922306	0.288361003002473	0.248188301200929	Core	Beta	CL	C-lobe	ATP contact	ATP contact	C-spine
FGR	Activity	136	168	L	G	-0.0746884773273382	0.171924901260608	0.248188301200929	Core	Beta	CL	C-lobe	ATP contact	ATP contact	C-spine
FGR	Activity	136	168	L	H	0.727089737808825	0.513289710184588	0.248188301200929	Core	Beta	CL	C-lobe	ATP contact	ATP contact	C-spine
FGR	Activity	136	168	L	I	0.0869056391668445	0.114030503716963	0.248188301200929	Core	Beta	CL	C-lobe	ATP contact	ATP contact	C-spine
FGR	Activity	136	168	L	K	1.09525768180462	0.236147569064529	0.248188301200929	Core	Beta	CL	C-lobe	ATP contact	ATP contact	C-spine
FGR	Activity	136	168	L	M	0.192220218678178	0.0666496312123634	0.248188301200929	Core	Beta	CL	C-lobe	ATP contact	ATP contact	C-spine
FGR	Activity	136	168	L	N	0.0561530807141957	0.118443239678436	0.248188301200929	Core	Beta	CL	C-lobe	ATP contact	ATP contact	C-spine
FGR	Activity	136	168	L	P	0.255294617674609	0.32905281503522	0.248188301200929	Core	Beta	CL	C-lobe	ATP contact	ATP contact	C-spine
FGR	Activity	136	168	L	Q	0.800329602538384	0.486850136885155	0.248188301200929	Core	Beta	CL	C-lobe	ATP contact	ATP contact	C-spine
FGR	Activity	136	168	L	R	1.05809267581556	0.116899667113213	0.248188301200929	Core	Beta	CL	C-lobe	ATP contact	ATP contact	C-spine
FGR	Activity	136	168	L	S	0.61917856115487	0.132349297269744	0.248188301200929	Core	Beta	CL	C-lobe	ATP contact	ATP contact	C-spine
FGR	Activity	136	168	L	T	-0.114318359240066	0.277875691031072	0.248188301200929	Core	Beta	CL	C-lobe	ATP contact	ATP contact	C-spine
FGR	Activity	136	168	L	V	-0.169661602070772	0.108782705623035	0.248188301200929	Core	Beta	CL	C-lobe	ATP contact	ATP contact	C-spine
FGR	Activity	136	168	L	W	1.14234172826917	0.610220023856743	0.248188301200929	Core	Beta	CL	C-lobe	ATP contact	ATP contact	C-spine
FGR	Activity	136	168	L	Y	0.911243942984832	0.410978060964287	0.248188301200929	Core	Beta	CL	C-lobe	ATP contact	ATP contact	C-spine
FGR	Activity	137	169	V	A	0.071404945286801	0.631357012513293	0	Core	Beta	CL	C-lobe	no ATP contact		C-spine
FGR	Activity	137	169	V	C	-0.271801434825859	0.184699552910695	0	Core	Beta	CL	C-lobe	no ATP contact		C-spine
FGR	Activity	137	169	V	D	0.369962900171375	0.250883348711435	0	Core	Beta	CL	C-lobe	no ATP contact		C-spine
FGR	Activity	137	169	V	E	0.291459283106865	0.205066697407641	0	Core	Beta	CL	C-lobe	no ATP contact		C-spine
FGR	Activity	137	169	V	F	-0.159829363224769	0.235274212692723	0	Core	Beta	CL	C-lobe	no ATP contact		C-spine
FGR	Activity	137	169	V	G	0.516592700003264	0.100576560788476	0	Core	Beta	CL	C-lobe	no ATP contact		C-spine
FGR	Activity	137	169	V	H	0.121310921863254	0.30470506963648	0	Core	Beta	CL	C-lobe	no ATP contact		C-spine
FGR	Activity	137	169	V	I	0.139879780250761	0.113372548380614	0	Core	Beta	CL	C-lobe	no ATP contact		C-spine
FGR	Activity	137	169	V	K	-0.386626863804842	0.157140279199726	0	Core	Beta	CL	C-lobe	no ATP contact		C-spine
FGR	Activity	137	169	V	L	0.556794727496436	0.267327496101414	0	Core	Beta	CL	C-lobe	no ATP contact		C-spine
FGR	Activity	137	169	V	N	-0.0286879994615253	0.231327266457805	0	Core	Beta	CL	C-lobe	no ATP contact		C-spine
FGR	Activity	137	169	V	P	0.0898872091504552	0.405187265378622	0	Core	Beta	CL	C-lobe	no ATP contact		C-spine
FGR	Activity	137	169	V	Q	-0.0451708613934829	0.432852558904423	0	Core	Beta	CL	C-lobe	no ATP contact		C-spine
FGR	Activity	137	169	V	R	-0.0824864413062864	0.131141272393107	0	Core	Beta	CL	C-lobe	no ATP contact		C-spine
FGR	Activity	137	169	V	S	0.117013804657045	0.185622726311264	0	Core	Beta	CL	C-lobe	no ATP contact		C-spine
FGR	Activity	137	169	V	T	-0.184448183513467	0.203685759624156	0	Core	Beta	CL	C-lobe	no ATP contact		C-spine
FGR	Activity	137	169	V	W	-0.236163558838383	0.177648996646767	0	Core	Beta	CL	C-lobe	no ATP contact		C-spine
FGR	Activity	137	169	V	Y	-0.323265775777381	0.284670593653603	0	Core	Beta	CL	C-lobe	no ATP contact		C-spine
FGR	Activity	137	169	V	M	0.0378592545587734	0.581998489245557	0	Core	Beta	CL	C-lobe	no ATP contact		C-spine
FGR	Activity	138	170	G	A	-0.347754464687498	0.0962906770329132	0.0644389149271587	Core	C	CL	C-lobe	no ATP contact
FGR	Activity	138	170	G	C	-0.679754626514162	0.480365862269367	0.0644389149271587	Core	C	CL	C-lobe	no ATP contact
FGR	Activity	138	170	G	D	0.173255423033325	0.0823855828889318	0.0644389149271587	Core	C	CL	C-lobe	no ATP contact
FGR	Activity	138	170	G	E	0.344383424421745	0.43215954687722	0.0644389149271587	Core	C	CL	C-lobe	no ATP contact
FGR	Activity	138	170	G	F	0.749538466598961	0.636195497777142	0.0644389149271587	Core	C	CL	C-lobe	no ATP contact
FGR	Activity	138	170	G	H	-0.280712347978494	0.170174574320494	0.0644389149271587	Core	C	CL	C-lobe	no ATP contact
FGR	Activity	138	170	G	I	0.225217944424724	0.450898343566027	0.0644389149271587	Core	C	CL	C-lobe	no ATP contact
FGR	Activity	138	170	G	K	-0.20405088484109	0.157804418263855	0.0644389149271587	Core	C	CL	C-lobe	no ATP contact
FGR	Activity	138	170	G	L	0.275624209045532	0.162352214515151	0.0644389149271587	Core	C	CL	C-lobe	no ATP contact
FGR	Activity	138	170	G	M	-0.266579418338728	0.409288464708107	0.0644389149271587	Core	C	CL	C-lobe	no ATP contact
FGR	Activity	138	170	G	P	0.00878026096427676	0.272913460145946	0.0644389149271587	Core	C	CL	C-lobe	no ATP contact
FGR	Activity	138	170	G	Q	-0.365767325643318	0.0641256225669211	0.0644389149271587	Core	C	CL	C-lobe	no ATP contact
FGR	Activity	138	170	G	R	-0.478418317966145	0.0725096609959822	0.0644389149271587	Core	C	CL	C-lobe	no ATP contact
FGR	Activity	138	170	G	S	-0.011224113634805	0.0655963365854503	0.0644389149271587	Core	C	CL	C-lobe	no ATP contact
FGR	Activity	138	170	G	T	-0.0333532469469304	0.0657504881576435	0.0644389149271587	Core	C	CL	C-lobe	no ATP contact
FGR	Activity	138	170	G	V	0.0084929455402008	0.297502229812035	0.0644389149271587	Core	C	CL	C-lobe	no ATP contact
FGR	Activity	138	170	G	W	1.16059514648942	0.402783611507175	0.0644389149271587	Core	C	CL	C-lobe	no ATP contact
FGR	Activity	138	170	G	Y	-0.0984846780657003	0.489463119738889	0.0644389149271587	Core	C	CL	C-lobe	no ATP contact
FGR	Activity	138	170	G	N	-0.154483743247684	0.0525734667926153	0.0644389149271587	Core	C	CL	C-lobe	no ATP contact
FGR	Activity	139	171	E	A	-0.112746437567217	0.0722817270234945	0.707389692105107	Surface	Helix	CL	C-lobe	no ATP contact
FGR	Activity	139	171	E	C	0.105523837427959	0.140282681942941	0.707389692105107	Surface	Helix	CL	C-lobe	no ATP contact
FGR	Activity	139	171	E	D	0.00877546301689672	0.0211063695086485	0.707389692105107	Surface	Helix	CL	C-lobe	no ATP contact
FGR	Activity	139	171	E	F	-0.389193359563669	0.158156264354312	0.707389692105107	Surface	Helix	CL	C-lobe	no ATP contact
FGR	Activity	139	171	E	G	-0.153837817297392	0.117863526620258	0.707389692105107	Surface	Helix	CL	C-lobe	no ATP contact
FGR	Activity	139	171	E	H	0.272451878521779	0.296685380793419	0.707389692105107	Surface	Helix	CL	C-lobe	no ATP contact
FGR	Activity	139	171	E	I	-0.671174057013239	0.12677311592114	0.707389692105107	Surface	Helix	CL	C-lobe	no ATP contact
FGR	Activity	139	171	E	K	-0.292427024829479	0.173833724930509	0.707389692105107	Surface	Helix	CL	C-lobe	no ATP contact
FGR	Activity	139	171	E	L	-0.476096947978565	0.0569697916623837	0.707389692105107	Surface	Helix	CL	C-lobe	no ATP contact
FGR	Activity	139	171	E	M	-0.412994772460696	0.078748509334297	0.707389692105107	Surface	Helix	CL	C-lobe	no ATP contact
FGR	Activity	139	171	E	N	-0.211805173894882	0.0717331508773234	0.707389692105107	Surface	Helix	CL	C-lobe	no ATP contact
FGR	Activity	139	171	E	P	-0.0129098997563006	0.0697891700094177	0.707389692105107	Surface	Helix	CL	C-lobe	no ATP contact
FGR	Activity	139	171	E	Q	-0.177220927558152	0.0343319084160576	0.707389692105107	Surface	Helix	CL	C-lobe	no ATP contact
FGR	Activity	139	171	E	R	-0.334515277112172	0.100656144177202	0.707389692105107	Surface	Helix	CL	C-lobe	no ATP contact
FGR	Activity	139	171	E	S	-0.216723912595125	0.0282994185153764	0.707389692105107	Surface	Helix	CL	C-lobe	no ATP contact
FGR	Activity	139	171	E	T	-0.283318965379399	0.171045453546382	0.707389692105107	Surface	Helix	CL	C-lobe	no ATP contact
FGR	Activity	139	171	E	V	-0.524090370953109	0.0406971368812459	0.707389692105107	Surface	Helix	CL	C-lobe	no ATP contact
FGR	Activity	139	171	E	W	-0.0593585014404248	0.361645212704855	0.707389692105107	Surface	Helix	CL	C-lobe	no ATP contact
FGR	Activity	139	171	E	Y	-0.307420031714574	0.16572994510533	0.707389692105107	Surface	Helix	CL	C-lobe	no ATP contact
FGR	Activity	14	31	R	A	0.00427755790569698	0.103792383497112	0.598842130844648	Surface	Beta	B1	N-lobe	no ATP contact
FGR	Activity	14	31	R	C	-0.0973368498653128	0.134946655830169	0.598842130844648	Surface	Beta	B1	N-lobe	no ATP contact
FGR	Activity	14	31	R	E	0.298054562286032	0.208228093971749	0.598842130844648	Surface	Beta	B1	N-lobe	no ATP contact
FGR	Activity	14	31	R	F	0.099386221109334	0.0459213391450831	0.598842130844648	Surface	Beta	B1	N-lobe	no ATP contact
FGR	Activity	14	31	R	G	-0.157138695450696	0.190202877743052	0.598842130844648	Surface	Beta	B1	N-lobe	no ATP contact
FGR	Activity	14	31	R	H	-0.00580701855641174	0.103992880032889	0.598842130844648	Surface	Beta	B1	N-lobe	no ATP contact
FGR	Activity	14	31	R	I	0.27552964095445	0.176363733548236	0.598842130844648	Surface	Beta	B1	N-lobe	no ATP contact
FGR	Activity	14	31	R	K	-0.0609647843758691	0.0660499994644695	0.598842130844648	Surface	Beta	B1	N-lobe	no ATP contact
FGR	Activity	14	31	R	L	-0.00271800774930431	0.0654323271907729	0.598842130844648	Surface	Beta	B1	N-lobe	no ATP contact
FGR	Activity	14	31	R	M	-0.0295216017022459	0.0614542135871352	0.598842130844648	Surface	Beta	B1	N-lobe	no ATP contact
FGR	Activity	14	31	R	N	-0.454779950001246	0.202714819946771	0.598842130844648	Surface	Beta	B1	N-lobe	no ATP contact
FGR	Activity	14	31	R	P	0.00813657510516068	0.480772530441611	0.598842130844648	Surface	Beta	B1	N-lobe	no ATP contact
FGR	Activity	14	31	R	Q	0.204680780408578	0.115495060403528	0.598842130844648	Surface	Beta	B1	N-lobe	no ATP contact
FGR	Activity	14	31	R	S	-0.0602400669113661	0.0644520169982971	0.598842130844648	Surface	Beta	B1	N-lobe	no ATP contact
FGR	Activity	14	31	R	T	-0.144366196074932	0.0660969535622957	0.598842130844648	Surface	Beta	B1	N-lobe	no ATP contact
FGR	Activity	14	31	R	V	0.0956939843577372	0.134460678379608	0.598842130844648	Surface	Beta	B1	N-lobe	no ATP contact
FGR	Activity	14	31	R	W	-0.17835257715307	0.162583309894355	0.598842130844648	Surface	Beta	B1	N-lobe	no ATP contact
FGR	Activity	14	31	R	D	-0.590410511301699	0.112722074227982	0.598842130844648	Surface	Beta	B1	N-lobe	no ATP contact
FGR	Activity	14	31	R	Y	-0.0518765877781986	0.0498161353670904	0.598842130844648	Surface	Beta	B1	N-lobe	no ATP contact
FGR	Activity	140	172	R	A	-0.251428828425209	0.0990845067669992	0.949037863389632	Surface	Helix	AL	C-lobe	no ATP contact
FGR	Activity	140	172	R	C	-0.195712324374542	0.0914194497883284	0.949037863389632	Surface	Helix	AL	C-lobe	no ATP contact
FGR	Activity	140	172	R	F	-0.481176934664921	0.0646236811799499	0.949037863389632	Surface	Helix	AL	C-lobe	no ATP contact
FGR	Activity	140	172	R	G	0.161194646258233	0.100107568031031	0.949037863389632	Surface	Helix	AL	C-lobe	no ATP contact
FGR	Activity	140	172	R	H	-0.0618515680968174	0.223491668134934	0.949037863389632	Surface	Helix	AL	C-lobe	no ATP contact
FGR	Activity	140	172	R	K	-0.177408226185351	0.0817564995004338	0.949037863389632	Surface	Helix	AL	C-lobe	no ATP contact
FGR	Activity	140	172	R	L	-0.411123105979561	0.05704036595567	0.949037863389632	Surface	Helix	AL	C-lobe	no ATP contact
FGR	Activity	140	172	R	M	-0.285326631232313	0.0574206444020995	0.949037863389632	Surface	Helix	AL	C-lobe	no ATP contact
FGR	Activity	140	172	R	N	0.181073295549752	0.0650893846124873	0.949037863389632	Surface	Helix	AL	C-lobe	no ATP contact
FGR	Activity	140	172	R	P	-0.193628699481642	0.129147992260543	0.949037863389632	Surface	Helix	AL	C-lobe	no ATP contact
FGR	Activity	140	172	R	Q	-0.0361077479286771	0.0747245583789435	0.949037863389632	Surface	Helix	AL	C-lobe	no ATP contact
FGR	Activity	140	172	R	S	0.00379923321166385	0.208236936570496	0.949037863389632	Surface	Helix	AL	C-lobe	no ATP contact
FGR	Activity	140	172	R	T	-0.14029236717739	0.0817339980815317	0.949037863389632	Surface	Helix	AL	C-lobe	no ATP contact
FGR	Activity	140	172	R	V	-0.650192225000382	0.151467635352547	0.949037863389632	Surface	Helix	AL	C-lobe	no ATP contact
FGR	Activity	140	172	R	W	-0.52297430504255	0.104573384965582	0.949037863389632	Surface	Helix	AL	C-lobe	no ATP contact
FGR	Activity	140	172	R	Y	-0.126541760644659	0.201934762636376	0.949037863389632	Surface	Helix	AL	C-lobe	no ATP contact
FGR	Activity	140	172	R	E	-0.0763694137250432	0.0977246653327642	0.949037863389632	Surface	Helix	AL	C-lobe	no ATP contact
FGR	Activity	141	173	L	A	-0.174091236431344	0.166742468346974	0.212123246728662	Core	Helix	AL	C-lobe	no ATP contact
FGR	Activity	141	173	L	C	-0.164381758439593	0.0711823666195248	0.212123246728662	Core	Helix	AL	C-lobe	no ATP contact
FGR	Activity	141	173	L	D	-0.249310391510374	0.254576387489784	0.212123246728662	Core	Helix	AL	C-lobe	no ATP contact
FGR	Activity	141	173	L	E	-0.0841778243562428	0.223777392703414	0.212123246728662	Core	Helix	AL	C-lobe	no ATP contact
FGR	Activity	141	173	L	F	-0.122281299106689	0.0588344439627208	0.212123246728662	Core	Helix	AL	C-lobe	no ATP contact
FGR	Activity	141	173	L	G	0.0247942397829533	0.101090497500748	0.212123246728662	Core	Helix	AL	C-lobe	no ATP contact
FGR	Activity	141	173	L	H	0.0269372552644554	0.0481560455735966	0.212123246728662	Core	Helix	AL	C-lobe	no ATP contact
FGR	Activity	141	173	L	I	-0.603731424387837	0.139436929504539	0.212123246728662	Core	Helix	AL	C-lobe	no ATP contact
FGR	Activity	141	173	L	K	-0.15017229108231	0.203889515028129	0.212123246728662	Core	Helix	AL	C-lobe	no ATP contact
FGR	Activity	141	173	L	M	0.0505898708792766	0.177330257002366	0.212123246728662	Core	Helix	AL	C-lobe	no ATP contact
FGR	Activity	141	173	L	N	0.047407131266551	0.0466455743783113	0.212123246728662	Core	Helix	AL	C-lobe	no ATP contact
FGR	Activity	141	173	L	P	-0.338664222413998	0.338441502630622	0.212123246728662	Core	Helix	AL	C-lobe	no ATP contact
FGR	Activity	141	173	L	Q	-0.151840821445952	0.150412899107928	0.212123246728662	Core	Helix	AL	C-lobe	no ATP contact
FGR	Activity	141	173	L	R	0.198193876363312	0.0648221066593043	0.212123246728662	Core	Helix	AL	C-lobe	no ATP contact
FGR	Activity	141	173	L	S	-0.084599613270822	0.190333333993229	0.212123246728662	Core	Helix	AL	C-lobe	no ATP contact
FGR	Activity	141	173	L	T	-0.173096276560347	0.098397707909065	0.212123246728662	Core	Helix	AL	C-lobe	no ATP contact
FGR	Activity	141	173	L	V	-0.538132570047519	0.0968761819425098	0.212123246728662	Core	Helix	AL	C-lobe	no ATP contact
FGR	Activity	141	173	L	W	0.139659933550561	0.0952034120045435	0.212123246728662	Core	Helix	AL	C-lobe	no ATP contact
FGR	Activity	141	173	L	Y	-0.00532747386801411	0.0577359312705713	0.212123246728662	Core	Helix	AL	C-lobe	no ATP contact
FGR	Activity	142	174	A	E	0.0628775724944621	0.220267104349924	0.312171571595567	Surface	C	AL	C-lobe	no ATP contact
FGR	Activity	142	174	A	F	0.31884292311137	0.172515101579988	0.312171571595567	Surface	C	AL	C-lobe	no ATP contact
FGR	Activity	142	174	A	G	-0.176103663683584	0.0513767007472199	0.312171571595567	Surface	C	AL	C-lobe	no ATP contact
FGR	Activity	142	174	A	H	-0.148321649884764	0.0645591129502904	0.312171571595567	Surface	C	AL	C-lobe	no ATP contact
FGR	Activity	142	174	A	I	0.365717468005605	0.0785128495091723	0.312171571595567	Surface	C	AL	C-lobe	no ATP contact
FGR	Activity	142	174	A	K	0.0956988472794364	0.0368272024733287	0.312171571595567	Surface	C	AL	C-lobe	no ATP contact
FGR	Activity	142	174	A	L	0.0354462758573044	0.139834531728813	0.312171571595567	Surface	C	AL	C-lobe	no ATP contact
FGR	Activity	142	174	A	N	0.0577526743404383	0.0309538610760732	0.312171571595567	Surface	C	AL	C-lobe	no ATP contact
FGR	Activity	142	174	A	P	-0.210762549269442	0.422987081633278	0.312171571595567	Surface	C	AL	C-lobe	no ATP contact
FGR	Activity	142	174	A	Q	-0.0506235600637581	0.117727237909713	0.312171571595567	Surface	C	AL	C-lobe	no ATP contact
FGR	Activity	142	174	A	R	0.0104713668581531	0.0666349774729467	0.312171571595567	Surface	C	AL	C-lobe	no ATP contact
FGR	Activity	142	174	A	S	0.194150118392854	0.136747622130273	0.312171571595567	Surface	C	AL	C-lobe	no ATP contact
FGR	Activity	142	174	A	T	1.20265028217382	0.510369622150476	0.312171571595567	Surface	C	AL	C-lobe	no ATP contact
FGR	Activity	142	174	A	V	0.111573154662077	0.143908624584526	0.312171571595567	Surface	C	AL	C-lobe	no ATP contact
FGR	Activity	142	174	A	W	0.244275328474371	0.222309186287515	0.312171571595567	Surface	C	AL	C-lobe	no ATP contact
FGR	Activity	142	174	A	Y	0.00940767735539902	0.0614162097017725	0.312171571595567	Surface	C	AL	C-lobe	no ATP contact
FGR	Activity	143	175	C	A	-0.408023008624681	0.379754895548452	0.00176858704291054	Core	Beta	AL	C-lobe	no ATP contact
FGR	Activity	143	175	C	D	-0.0537408380499359	0.386106571791978	0.00176858704291054	Core	Beta	AL	C-lobe	no ATP contact
FGR	Activity	143	175	C	E	0.537709394337315	0.183205752704391	0.00176858704291054	Core	Beta	AL	C-lobe	no ATP contact
FGR	Activity	143	175	C	F	0.484066697966015	0.056068850646426	0.00176858704291054	Core	Beta	AL	C-lobe	no ATP contact
FGR	Activity	143	175	C	G	-0.192608023993392	0.38422519977192	0.00176858704291054	Core	Beta	AL	C-lobe	no ATP contact
FGR	Activity	143	175	C	H	1.13297496950649	0.639318772689933	0.00176858704291054	Core	Beta	AL	C-lobe	no ATP contact
FGR	Activity	143	175	C	I	0.064986400316628	0.130780614160615	0.00176858704291054	Core	Beta	AL	C-lobe	no ATP contact
FGR	Activity	143	175	C	L	0.0690953864121744	0.109436997016917	0.00176858704291054	Core	Beta	AL	C-lobe	no ATP contact
FGR	Activity	143	175	C	M	-0.0387417662182373	0.167597591300467	0.00176858704291054	Core	Beta	AL	C-lobe	no ATP contact
FGR	Activity	143	175	C	P	-0.231737569131026	0.169604262234119	0.00176858704291054	Core	Beta	AL	C-lobe	no ATP contact
FGR	Activity	143	175	C	Q	0.558681074112805	0.643636965940919	0.00176858704291054	Core	Beta	AL	C-lobe	no ATP contact
FGR	Activity	143	175	C	R	0.0219919532351399	0.187400433835559	0.00176858704291054	Core	Beta	AL	C-lobe	no ATP contact
FGR	Activity	143	175	C	S	-0.664459407827101	0.239893338563766	0.00176858704291054	Core	Beta	AL	C-lobe	no ATP contact
FGR	Activity	143	175	C	V	0.106771547400466	0.264491570115082	0.00176858704291054	Core	Beta	AL	C-lobe	no ATP contact
FGR	Activity	143	175	C	W	1.41247844997264	0.74606416792694	0.00176858704291054	Core	Beta	AL	C-lobe	no ATP contact
FGR	Activity	143	175	C	Y	0.676542255566231	0.151865684275266	0.00176858704291054	Core	Beta	AL	C-lobe	no ATP contact
FGR	Activity	144	176	K	A	-0.426622476007852	0.128529142327312	0.143081816588664	Core	Beta	AL	C-lobe	no ATP contact
FGR	Activity	144	176	K	C	-0.823933858985728	0.0952457123167604	0.143081816588664	Core	Beta	AL	C-lobe	no ATP contact
FGR	Activity	144	176	K	D	0.424188395881014	0.255038293985546	0.143081816588664	Core	Beta	AL	C-lobe	no ATP contact
FGR	Activity	144	176	K	E	0.271607456026472	0.439485705928973	0.143081816588664	Core	Beta	AL	C-lobe	no ATP contact
FGR	Activity	144	176	K	F	-0.622272049403224	0.162925348923515	0.143081816588664	Core	Beta	AL	C-lobe	no ATP contact
FGR	Activity	144	176	K	G	0.10802852636569	0.230771096438082	0.143081816588664	Core	Beta	AL	C-lobe	no ATP contact
FGR	Activity	144	176	K	H	-0.858193751490793	0.325911458987677	0.143081816588664	Core	Beta	AL	C-lobe	no ATP contact
FGR	Activity	144	176	K	I	0.0674488762513838	0.186718873532107	0.143081816588664	Core	Beta	AL	C-lobe	no ATP contact
FGR	Activity	144	176	K	L	0.184543299825366	0.21881881662374	0.143081816588664	Core	Beta	AL	C-lobe	no ATP contact
FGR	Activity	144	176	K	M	-0.215437705338519	0.338919348139052	0.143081816588664	Core	Beta	AL	C-lobe	no ATP contact
FGR	Activity	144	176	K	N	0.1577327333158	0.410262226707481	0.143081816588664	Core	Beta	AL	C-lobe	no ATP contact
FGR	Activity	144	176	K	P	0.499241145637348	0.582199808112562	0.143081816588664	Core	Beta	AL	C-lobe	no ATP contact
FGR	Activity	144	176	K	R	-0.317941110018223	0.0656746407922684	0.143081816588664	Core	Beta	AL	C-lobe	no ATP contact
FGR	Activity	144	176	K	S	-0.693248736769795	0.155022157004249	0.143081816588664	Core	Beta	AL	C-lobe	no ATP contact
FGR	Activity	144	176	K	V	-0.845771626131067	0.136728170443477	0.143081816588664	Core	Beta	AL	C-lobe	no ATP contact
FGR	Activity	144	176	K	W	0.0297846268831956	0.572502939199621	0.143081816588664	Core	Beta	AL	C-lobe	no ATP contact
FGR	Activity	144	176	K	Y	0.0599652519371611	0.462338209503702	0.143081816588664	Core	Beta	AL	C-lobe	no ATP contact
FGR	Activity	144	176	K	T	-0.751896171444081	0.313880296288987	0.143081816588664	Core	Beta	AL	C-lobe	no ATP contact
FGR	Activity	144	176	K	Q	-0.501912178984351	0.163603680815485	0.143081816588664	Core	Beta	AL	C-lobe	no ATP contact
FGR	Activity	145	177	I	A	0.226508679579196	0.203998621123121	0.00092966157998731	Core	Beta	AL	C-lobe	no ATP contact
FGR	Activity	145	177	I	C	0.13919910319196	0.306420554097948	0.00092966157998731	Core	Beta	AL	C-lobe	no ATP contact
FGR	Activity	145	177	I	D	-0.22374929131038	0.447991494049444	0.00092966157998731	Core	Beta	AL	C-lobe	no ATP contact
FGR	Activity	145	177	I	E	0.371121767914676	0.46292220680605	0.00092966157998731	Core	Beta	AL	C-lobe	no ATP contact
FGR	Activity	145	177	I	F	-0.307441320956335	0.246569754423977	0.00092966157998731	Core	Beta	AL	C-lobe	no ATP contact
FGR	Activity	145	177	I	G	0.200099806645563	0.398796980176386	0.00092966157998731	Core	Beta	AL	C-lobe	no ATP contact
FGR	Activity	145	177	I	H	0.827641527138123	0.411198831518088	0.00092966157998731	Core	Beta	AL	C-lobe	no ATP contact
FGR	Activity	145	177	I	K	0.911727565116324	0.610696021657971	0.00092966157998731	Core	Beta	AL	C-lobe	no ATP contact
FGR	Activity	145	177	I	L	-0.478097842289155	0.20913710500119	0.00092966157998731	Core	Beta	AL	C-lobe	no ATP contact
FGR	Activity	145	177	I	M	0.495687090988565	0.229417752435763	0.00092966157998731	Core	Beta	AL	C-lobe	no ATP contact
FGR	Activity	145	177	I	P	1.05685420437906	0.840118758842282	0.00092966157998731	Core	Beta	AL	C-lobe	no ATP contact
FGR	Activity	145	177	I	Q	0.42955565027593	0.496165017714893	0.00092966157998731	Core	Beta	AL	C-lobe	no ATP contact
FGR	Activity	145	177	I	R	0.0462621659971012	0.367911051781436	0.00092966157998731	Core	Beta	AL	C-lobe	no ATP contact
FGR	Activity	145	177	I	S	0.258023955320816	0.218837577958396	0.00092966157998731	Core	Beta	AL	C-lobe	no ATP contact
FGR	Activity	145	177	I	T	0.0886728533385963	0.288296201271355	0.00092966157998731	Core	Beta	AL	C-lobe	no ATP contact
FGR	Activity	145	177	I	V	0.00670046194202859	0.0866589499510434	0.00092966157998731	Core	Beta	AL	C-lobe	no ATP contact
FGR	Activity	145	177	I	W	0.603343811965133	0.273258230126957	0.00092966157998731	Core	Beta	AL	C-lobe	no ATP contact
FGR	Activity	145	177	I	Y	-0.595474711258948	0.352942917877892	0.00092966157998731	Core	Beta	AL	C-lobe	no ATP contact
FGR	Activity	145	177	I	N	-0.403885982049525	0.211409256942011	0.00092966157998731	Core	Beta	AL	C-lobe	no ATP contact
FGR	Activity	146	178	A	C	-0.278027040585752	0.125071361345488	0.0948880781696914	Core	C	AL	C-lobe	no ATP contact	ATP contact
FGR	Activity	146	178	A	D	0.112509404144377	0.364107394224727	0.0948880781696914	Core	C	AL	C-lobe	no ATP contact	ATP contact
FGR	Activity	146	178	A	E	0.172499223480744	0.246087533301242	0.0948880781696914	Core	C	AL	C-lobe	no ATP contact	ATP contact
FGR	Activity	146	178	A	F	0.652037556577784	0.330596391661338	0.0948880781696914	Core	C	AL	C-lobe	no ATP contact	ATP contact
FGR	Activity	146	178	A	G	-0.366168399932772	0.0878672641664447	0.0948880781696914	Core	C	AL	C-lobe	no ATP contact	ATP contact
FGR	Activity	146	178	A	I	0.364974222707905	0.294822597519981	0.0948880781696914	Core	C	AL	C-lobe	no ATP contact	ATP contact
FGR	Activity	146	178	A	K	1.28389508454555	0.340900323759926	0.0948880781696914	Core	C	AL	C-lobe	no ATP contact	ATP contact
FGR	Activity	146	178	A	L	0.333011426190874	0.193653704442279	0.0948880781696914	Core	C	AL	C-lobe	no ATP contact	ATP contact
FGR	Activity	146	178	A	N	-0.286812482236757	0.110908990217355	0.0948880781696914	Core	C	AL	C-lobe	no ATP contact	ATP contact
FGR	Activity	146	178	A	P	0.712185238129103	0.241710132201927	0.0948880781696914	Core	C	AL	C-lobe	no ATP contact	ATP contact
FGR	Activity	146	178	A	Q	0.652907237839663	0.331691665789767	0.0948880781696914	Core	C	AL	C-lobe	no ATP contact	ATP contact
FGR	Activity	146	178	A	R	0.594913028574335	0.145187623752601	0.0948880781696914	Core	C	AL	C-lobe	no ATP contact	ATP contact
FGR	Activity	146	178	A	S	0.140161535294431	0.111222115674491	0.0948880781696914	Core	C	AL	C-lobe	no ATP contact	ATP contact
FGR	Activity	146	178	A	T	0.661576842462301	0.431759376136892	0.0948880781696914	Core	C	AL	C-lobe	no ATP contact	ATP contact
FGR	Activity	146	178	A	V	1.06892511308704	0.159658399547494	0.0948880781696914	Core	C	AL	C-lobe	no ATP contact	ATP contact
FGR	Activity	146	178	A	W	0.542576031755386	0.555611179664094	0.0948880781696914	Core	C	AL	C-lobe	no ATP contact	ATP contact
FGR	Activity	146	178	A	Y	0.89233252780406	0.202163594066647	0.0948880781696914	Core	C	AL	C-lobe	no ATP contact	ATP contact
FGR	Activity	146	178	A	M	0.676048146173538	0.123474536234376	0.0948880781696914	Core	C	AL	C-lobe	no ATP contact	ATP contact
FGR	Activity	147	179	D	C	0.517513345496729	0.491543160891998	0.393404321312713	Surface	C	AL	C-lobe	ATP contact	Mg positioning
FGR	Activity	147	179	D	G	2.25164878680002	0.0803600754940675	0.393404321312713	Surface	C	AL	C-lobe	ATP contact	Mg positioning
FGR	Activity	147	179	D	K	0.837632882000393	0.131549351726345	0.393404321312713	Surface	C	AL	C-lobe	ATP contact	Mg positioning
FGR	Activity	147	179	D	L	0.94302894336884	0.146733748590298	0.393404321312713	Surface	C	AL	C-lobe	ATP contact	Mg positioning
FGR	Activity	147	179	D	M	0.362170184899146	0.433982969926383	0.393404321312713	Surface	C	AL	C-lobe	ATP contact	Mg positioning
FGR	Activity	147	179	D	N	0.435594058930997	0.14525859804404	0.393404321312713	Surface	C	AL	C-lobe	ATP contact	Mg positioning
FGR	Activity	147	179	D	P	0.257488556778748	0.355640570391274	0.393404321312713	Surface	C	AL	C-lobe	ATP contact	Mg positioning
FGR	Activity	147	179	D	R	0.164541168870743	0.234508865974274	0.393404321312713	Surface	C	AL	C-lobe	ATP contact	Mg positioning
FGR	Activity	147	179	D	S	1.20189231613194	0.197620975456408	0.393404321312713	Surface	C	AL	C-lobe	ATP contact	Mg positioning
FGR	Activity	147	179	D	V	1.1017999866092	0.459751886425296	0.393404321312713	Surface	C	AL	C-lobe	ATP contact	Mg positioning
FGR	Activity	147	179	D	W	0.820856309750041	0.723678433769671	0.393404321312713	Surface	C	AL	C-lobe	ATP contact	Mg positioning
FGR	Activity	147	179	D	Y	1.91429146190238	0.321506393041535	0.393404321312713	Surface	C	AL	C-lobe	ATP contact	Mg positioning
FGR	Activity	148	180	F	A	1.23181329466955	0.134839671552786	0.00775562706936401	Core	Helix	AL	C-lobe	no ATP contact	Mg positioning	R-spine
FGR	Activity	148	180	F	C	0.864445753067841	0.1262985333418	0.00775562706936401	Core	Helix	AL	C-lobe	no ATP contact	Mg positioning	R-spine
FGR	Activity	148	180	F	D	0.696672619431047	0.452957471110159	0.00775562706936401	Core	Helix	AL	C-lobe	no ATP contact	Mg positioning	R-spine
FGR	Activity	148	180	F	E	0.292662475518514	0.155716793389432	0.00775562706936401	Core	Helix	AL	C-lobe	no ATP contact	Mg positioning	R-spine
FGR	Activity	148	180	F	G	0.88081407339692	0.284847069995768	0.00775562706936401	Core	Helix	AL	C-lobe	no ATP contact	Mg positioning	R-spine
FGR	Activity	148	180	F	H	1.04376218363661	0.182116904942216	0.00775562706936401	Core	Helix	AL	C-lobe	no ATP contact	Mg positioning	R-spine
FGR	Activity	148	180	F	I	0.513021224115158	0.142829786928395	0.00775562706936401	Core	Helix	AL	C-lobe	no ATP contact	Mg positioning	R-spine
FGR	Activity	148	180	F	K	0.674685411351653	0.237132153348936	0.00775562706936401	Core	Helix	AL	C-lobe	no ATP contact	Mg positioning	R-spine
FGR	Activity	148	180	F	L	0.0450702943453408	0.27560709237333	0.00775562706936401	Core	Helix	AL	C-lobe	no ATP contact	Mg positioning	R-spine
FGR	Activity	148	180	F	P	1.13604734110111	0.30481171889003	0.00775562706936401	Core	Helix	AL	C-lobe	no ATP contact	Mg positioning	R-spine
FGR	Activity	148	180	F	Q	0.686348971687491	0.258385425732297	0.00775562706936401	Core	Helix	AL	C-lobe	no ATP contact	Mg positioning	R-spine
FGR	Activity	148	180	F	R	1.33737372076099	0.343220505935734	0.00775562706936401	Core	Helix	AL	C-lobe	no ATP contact	Mg positioning	R-spine
FGR	Activity	148	180	F	S	1.00775707076683	0.168139406056551	0.00775562706936401	Core	Helix	AL	C-lobe	no ATP contact	Mg positioning	R-spine
FGR	Activity	148	180	F	T	0.976728787699509	0.186842223216126	0.00775562706936401	Core	Helix	AL	C-lobe	no ATP contact	Mg positioning	R-spine
FGR	Activity	148	180	F	V	1.29228946201314	0.15610577636418	0.00775562706936401	Core	Helix	AL	C-lobe	no ATP contact	Mg positioning	R-spine
FGR	Activity	148	180	F	W	0.631035206893207	0.077811660869993	0.00775562706936401	Core	Helix	AL	C-lobe	no ATP contact	Mg positioning	R-spine
FGR	Activity	148	180	F	Y	1.20135901910301	0.270940616467203	0.00775562706936401	Core	Helix	AL	C-lobe	no ATP contact	Mg positioning	R-spine
FGR	Activity	148	180	F	M	0.675427336858495	0.758904514705034	0.00775562706936401	Core	Helix	AL	C-lobe	no ATP contact	Mg positioning	R-spine
FGR	Activity	148	180	F	N	0.958786637076956	0.0788674021861117	0.00775562706936401	Core	Helix	AL	C-lobe	no ATP contact	Mg positioning	R-spine
FGR	Activity	149	181	G	A	0.0860332777143009	0.264307164875533	0.336805628947678	Surface	Helix	AL	C-lobe	no ATP contact	Mg positioning
FGR	Activity	149	181	G	C	0.593780911976498	0.215907835146548	0.336805628947678	Surface	Helix	AL	C-lobe	no ATP contact	Mg positioning
FGR	Activity	149	181	G	D	0.857403653617641	0.142253545935397	0.336805628947678	Surface	Helix	AL	C-lobe	no ATP contact	Mg positioning
FGR	Activity	149	181	G	E	0.596529833288587	0.249189285470813	0.336805628947678	Surface	Helix	AL	C-lobe	no ATP contact	Mg positioning
FGR	Activity	149	181	G	F	0.626468608698305	0.406041819806822	0.336805628947678	Surface	Helix	AL	C-lobe	no ATP contact	Mg positioning
FGR	Activity	149	181	G	H	-0.340111271567223	0.550704765780016	0.336805628947678	Surface	Helix	AL	C-lobe	no ATP contact	Mg positioning
FGR	Activity	149	181	G	K	0.73051693009946	0.167080426176712	0.336805628947678	Surface	Helix	AL	C-lobe	no ATP contact	Mg positioning
FGR	Activity	149	181	G	L	0.194298808061343	0.154400758859439	0.336805628947678	Surface	Helix	AL	C-lobe	no ATP contact	Mg positioning
FGR	Activity	149	181	G	M	0.342212429374057	0.17330226545654	0.336805628947678	Surface	Helix	AL	C-lobe	no ATP contact	Mg positioning
FGR	Activity	149	181	G	N	0.0859295218484016	0.100192552410037	0.336805628947678	Surface	Helix	AL	C-lobe	no ATP contact	Mg positioning
FGR	Activity	149	181	G	P	1.20042623153365	0.707645868234822	0.336805628947678	Surface	Helix	AL	C-lobe	no ATP contact	Mg positioning
FGR	Activity	149	181	G	Q	0.572314006062206	0.23723060974693	0.336805628947678	Surface	Helix	AL	C-lobe	no ATP contact	Mg positioning
FGR	Activity	149	181	G	R	1.29610254084613	0.407471955332592	0.336805628947678	Surface	Helix	AL	C-lobe	no ATP contact	Mg positioning
FGR	Activity	149	181	G	S	0.578690047675414	0.133856569495034	0.336805628947678	Surface	Helix	AL	C-lobe	no ATP contact	Mg positioning
FGR	Activity	149	181	G	T	0.397809005044698	0.35311398307754	0.336805628947678	Surface	Helix	AL	C-lobe	no ATP contact	Mg positioning
FGR	Activity	149	181	G	V	0.140788141537011	0.156424678444379	0.336805628947678	Surface	Helix	AL	C-lobe	no ATP contact	Mg positioning
FGR	Activity	149	181	G	W	0.294409523285958	0.186356235613328	0.336805628947678	Surface	Helix	AL	C-lobe	no ATP contact	Mg positioning
FGR	Activity	149	181	G	Y	0.454128206818943	0.421290916879521	0.336805628947678	Surface	Helix	AL	C-lobe	no ATP contact	Mg positioning
FGR	Activity	149	181	G	I	0.0229086687975198	0.171985093875962	0.336805628947678	Surface	Helix	AL	C-lobe	no ATP contact	Mg positioning
FGR	Activity	15	32	R	A	-0.00847805728410087	0.101557216157022	0.571683239856974	Surface	Beta	B1	N-lobe	no ATP contact
FGR	Activity	15	32	R	C	0.519424605703598	0.176369885804081	0.571683239856974	Surface	Beta	B1	N-lobe	no ATP contact
FGR	Activity	15	32	R	D	-0.402672992728815	0.144603575689067	0.571683239856974	Surface	Beta	B1	N-lobe	no ATP contact
FGR	Activity	15	32	R	E	0.0175064673559122	0.144307079596739	0.571683239856974	Surface	Beta	B1	N-lobe	no ATP contact
FGR	Activity	15	32	R	F	-0.0156907559462543	0.335708703071473	0.571683239856974	Surface	Beta	B1	N-lobe	no ATP contact
FGR	Activity	15	32	R	G	-0.163136901245786	0.152366504296858	0.571683239856974	Surface	Beta	B1	N-lobe	no ATP contact
FGR	Activity	15	32	R	K	0.145601855341683	0.0894302366420541	0.571683239856974	Surface	Beta	B1	N-lobe	no ATP contact
FGR	Activity	15	32	R	L	0.0970216736562283	0.142894273940156	0.571683239856974	Surface	Beta	B1	N-lobe	no ATP contact
FGR	Activity	15	32	R	M	-0.138581491831687	0.175531179018412	0.571683239856974	Surface	Beta	B1	N-lobe	no ATP contact
FGR	Activity	15	32	R	N	0.111336917174647	0.304866916604598	0.571683239856974	Surface	Beta	B1	N-lobe	no ATP contact
FGR	Activity	15	32	R	P	-0.218772441203444	0.278105791491014	0.571683239856974	Surface	Beta	B1	N-lobe	no ATP contact
FGR	Activity	15	32	R	Q	0.0805375467554947	0.0720364337403315	0.571683239856974	Surface	Beta	B1	N-lobe	no ATP contact
FGR	Activity	15	32	R	S	-0.0969914199888721	0.13543182110174	0.571683239856974	Surface	Beta	B1	N-lobe	no ATP contact
FGR	Activity	15	32	R	T	0.193214102412014	0.0966472083809156	0.571683239856974	Surface	Beta	B1	N-lobe	no ATP contact
FGR	Activity	15	32	R	V	0.173743938543228	0.0482814317964318	0.571683239856974	Surface	Beta	B1	N-lobe	no ATP contact
FGR	Activity	15	32	R	H	0.0509232541108567	0.096413600322963	0.571683239856974	Surface	Beta	B1	N-lobe	no ATP contact
FGR	Activity	15	32	R	W	-0.117380127837988	0.0594398472575584	0.571683239856974	Surface	Beta	B1	N-lobe	no ATP contact
FGR	Activity	15	32	R	I	-0.0565256475211206	0.074825729485209	0.571683239856974	Surface	Beta	B1	N-lobe	no ATP contact
FGR	Activity	150	182	L	A	0.159197447362045	0.105151305138641	0.36777560982148	Surface	Helix	AL	C-lobe	no ATP contact
FGR	Activity	150	182	L	D	1.3680533759971	0.211663600944788	0.36777560982148	Surface	Helix	AL	C-lobe	no ATP contact
FGR	Activity	150	182	L	E	0.505187006496569	0.136307776446312	0.36777560982148	Surface	Helix	AL	C-lobe	no ATP contact
FGR	Activity	150	182	L	F	0.190382105341544	0.0859312883377036	0.36777560982148	Surface	Helix	AL	C-lobe	no ATP contact
FGR	Activity	150	182	L	G	0.183886561742278	0.205935942123313	0.36777560982148	Surface	Helix	AL	C-lobe	no ATP contact
FGR	Activity	150	182	L	H	0.0319287053039501	0.178306150971587	0.36777560982148	Surface	Helix	AL	C-lobe	no ATP contact
FGR	Activity	150	182	L	I	1.01502235700333	0.119968227557934	0.36777560982148	Surface	Helix	AL	C-lobe	no ATP contact
FGR	Activity	150	182	L	K	0.657570465029832	0.462993668404882	0.36777560982148	Surface	Helix	AL	C-lobe	no ATP contact
FGR	Activity	150	182	L	M	-0.00389521601702246	0.104166123902676	0.36777560982148	Surface	Helix	AL	C-lobe	no ATP contact
FGR	Activity	150	182	L	N	0.387699498443941	0.133509637087463	0.36777560982148	Surface	Helix	AL	C-lobe	no ATP contact
FGR	Activity	150	182	L	P	0.869581566907483	0.321565966370409	0.36777560982148	Surface	Helix	AL	C-lobe	no ATP contact
FGR	Activity	150	182	L	Q	0.13500242207003	0.457816565415865	0.36777560982148	Surface	Helix	AL	C-lobe	no ATP contact
FGR	Activity	150	182	L	R	0.779934610454338	0.0940342762883684	0.36777560982148	Surface	Helix	AL	C-lobe	no ATP contact
FGR	Activity	150	182	L	S	0.366887401687637	0.163000993244143	0.36777560982148	Surface	Helix	AL	C-lobe	no ATP contact
FGR	Activity	150	182	L	T	0.203336979509384	0.107231078272684	0.36777560982148	Surface	Helix	AL	C-lobe	no ATP contact
FGR	Activity	150	182	L	V	0.598501600830169	0.262778024730952	0.36777560982148	Surface	Helix	AL	C-lobe	no ATP contact
FGR	Activity	150	182	L	W	0.386006998647874	0.336312355105365	0.36777560982148	Surface	Helix	AL	C-lobe	no ATP contact
FGR	Activity	150	182	L	Y	0.400855965589194	0.117610004948708	0.36777560982148	Surface	Helix	AL	C-lobe	no ATP contact
FGR	Activity	150	182	L	C	-0.175430275931213	0.318766344784905	0.36777560982148	Surface	Helix	AL	C-lobe	no ATP contact
FGR	Activity	151	183	A	C	-0.229507620040943	0.186504387213237	0	Core	C	AL	C-lobe	no ATP contact
FGR	Activity	151	183	A	D	1.43478078349993	0.178714636394319	0	Core	C	AL	C-lobe	no ATP contact
FGR	Activity	151	183	A	F	0.910857315329153	0.42867035487298	0	Core	C	AL	C-lobe	no ATP contact
FGR	Activity	151	183	A	G	0.659742333169933	0.126956357714287	0	Core	C	AL	C-lobe	no ATP contact
FGR	Activity	151	183	A	I	0.223045294562345	0.505303513572602	0	Core	C	AL	C-lobe	no ATP contact
FGR	Activity	151	183	A	K	1.05621085709706	0.194565832208592	0	Core	C	AL	C-lobe	no ATP contact
FGR	Activity	151	183	A	L	1.07956607916177	0.25801151883004	0	Core	C	AL	C-lobe	no ATP contact
FGR	Activity	151	183	A	M	1.15283914170752	0.163886826715674	0	Core	C	AL	C-lobe	no ATP contact
FGR	Activity	151	183	A	N	-0.321855091938408	0.332125267847748	0	Core	C	AL	C-lobe	no ATP contact
FGR	Activity	151	183	A	P	1.33842254840346	0.109987045237507	0	Core	C	AL	C-lobe	no ATP contact
FGR	Activity	151	183	A	Q	0.904796734187675	0.344192724795028	0	Core	C	AL	C-lobe	no ATP contact
FGR	Activity	151	183	A	R	1.14966616144057	0.229940013982677	0	Core	C	AL	C-lobe	no ATP contact
FGR	Activity	151	183	A	S	0.225733667930772	0.122915229173307	0	Core	C	AL	C-lobe	no ATP contact
FGR	Activity	151	183	A	T	0.0590685768913453	0.145737631364241	0	Core	C	AL	C-lobe	no ATP contact
FGR	Activity	151	183	A	V	0.00741202362973856	0.152469600267329	0	Core	C	AL	C-lobe	no ATP contact
FGR	Activity	151	183	A	W	0.663269321953894	0.133968457303065	0	Core	C	AL	C-lobe	no ATP contact
FGR	Activity	151	183	A	Y	0.969635774778908	0.526605790805738	0	Core	C	AL	C-lobe	no ATP contact
FGR	Activity	151	183	A	H	1.28017063474478	0.151325270527938	0	Core	C	AL	C-lobe	no ATP contact
FGR	Activity	152	184	R	C	0.235843956253806	0.268442282830064	0.231243926560995	Core	C	AL	C-lobe	no ATP contact
FGR	Activity	152	184	R	G	0.903390141700361	0.394195671481924	0.231243926560995	Core	C	AL	C-lobe	no ATP contact
FGR	Activity	152	184	R	H	0.6067454206176	0.249561618776279	0.231243926560995	Core	C	AL	C-lobe	no ATP contact
FGR	Activity	152	184	R	I	-0.585235032670661	0.0971702719545813	0.231243926560995	Core	C	AL	C-lobe	no ATP contact
FGR	Activity	152	184	R	K	0.721592402796515	0.115056554814899	0.231243926560995	Core	C	AL	C-lobe	no ATP contact
FGR	Activity	152	184	R	L	-0.108249159864287	0.115884967231877	0.231243926560995	Core	C	AL	C-lobe	no ATP contact
FGR	Activity	152	184	R	N	0.577843726711719	0.307948973433676	0.231243926560995	Core	C	AL	C-lobe	no ATP contact
FGR	Activity	152	184	R	S	0.374180048203838	0.0450942718995562	0.231243926560995	Core	C	AL	C-lobe	no ATP contact
FGR	Activity	152	184	R	T	0.237290832818996	0.300162166763595	0.231243926560995	Core	C	AL	C-lobe	no ATP contact
FGR	Activity	152	184	R	V	-0.0677560017362356	0.215050488853072	0.231243926560995	Core	C	AL	C-lobe	no ATP contact
FGR	Activity	152	184	R	W	-0.129966374267002	0.154996522604896	0.231243926560995	Core	C	AL	C-lobe	no ATP contact
FGR	Activity	152	184	R	A	0.968175832284227	0.193729429980806	0.231243926560995	Core	C	AL	C-lobe	no ATP contact
FGR	Activity	152	184	R	E	0.361440462381621	0.0957520348510065	0.231243926560995	Core	C	AL	C-lobe	no ATP contact
FGR	Activity	152	184	R	M	-0.178387226739206	0.0373109393251026	0.231243926560995	Core	C	AL	C-lobe	no ATP contact
FGR	Activity	153	185	L	A	-0.350189895061906	0.180132670453147	0.557465859437586	Surface	C	AL	C-lobe	no ATP contact
FGR	Activity	153	185	L	D	-0.0951459706455163	0.232997776507733	0.557465859437586	Surface	C	AL	C-lobe	no ATP contact
FGR	Activity	153	185	L	E	-0.553266784402164	0.105592431019735	0.557465859437586	Surface	C	AL	C-lobe	no ATP contact
FGR	Activity	153	185	L	F	-0.24667153060359	0.234187831924228	0.557465859437586	Surface	C	AL	C-lobe	no ATP contact
FGR	Activity	153	185	L	G	-0.274376072679055	0.071752846217817	0.557465859437586	Surface	C	AL	C-lobe	no ATP contact
FGR	Activity	153	185	L	I	-0.0900360003413182	0.0848261969957398	0.557465859437586	Surface	C	AL	C-lobe	no ATP contact
FGR	Activity	153	185	L	M	-0.0727866282445091	0.125983093174544	0.557465859437586	Surface	C	AL	C-lobe	no ATP contact
FGR	Activity	153	185	L	N	-0.327633176922888	0.0800655692402639	0.557465859437586	Surface	C	AL	C-lobe	no ATP contact
FGR	Activity	153	185	L	P	-0.562754628899938	0.202341339438483	0.557465859437586	Surface	C	AL	C-lobe	no ATP contact
FGR	Activity	153	185	L	Q	-0.428398477956269	0.175360672191819	0.557465859437586	Surface	C	AL	C-lobe	no ATP contact
FGR	Activity	153	185	L	R	-0.390100583799334	0.123696393077575	0.557465859437586	Surface	C	AL	C-lobe	no ATP contact
FGR	Activity	153	185	L	S	-0.265604905073789	0.0473718695005013	0.557465859437586	Surface	C	AL	C-lobe	no ATP contact
FGR	Activity	153	185	L	T	0.0570044656138898	0.0351809643924995	0.557465859437586	Surface	C	AL	C-lobe	no ATP contact
FGR	Activity	153	185	L	V	-0.23074306611071	0.101615906241245	0.557465859437586	Surface	C	AL	C-lobe	no ATP contact
FGR	Activity	153	185	L	W	-0.290873133530195	0.10286000201725	0.557465859437586	Surface	C	AL	C-lobe	no ATP contact
FGR	Activity	153	185	L	Y	-0.285017688496972	0.158749804759785	0.557465859437586	Surface	C	AL	C-lobe	no ATP contact
FGR	Activity	153	185	L	C	-0.0946833636453761	0.171986972039875	0.557465859437586	Surface	C	AL	C-lobe	no ATP contact
FGR	Activity	153	185	L	H	-0.204819459971023	0.0565733589758545	0.557465859437586	Surface	C	AL	C-lobe	no ATP contact
FGR	Activity	153	185	L	K	-0.386894415868434	0.0659387106384433	0.557465859437586	Surface	C	AL	C-lobe	no ATP contact
FGR	Activity	154	186	I	A	-0.229965638229793	0.143364880903342	0.155947376299115	Core	C	AL	C-lobe	no ATP contact
FGR	Activity	154	186	I	C	-0.951082357944438	0.201507059028306	0.155947376299115	Core	C	AL	C-lobe	no ATP contact
FGR	Activity	154	186	I	D	-0.401762438559294	0.148776074181586	0.155947376299115	Core	C	AL	C-lobe	no ATP contact
FGR	Activity	154	186	I	E	0.179069538308224	0.128079915976023	0.155947376299115	Core	C	AL	C-lobe	no ATP contact
FGR	Activity	154	186	I	G	-0.00269186370763465	0.119757852895197	0.155947376299115	Core	C	AL	C-lobe	no ATP contact
FGR	Activity	154	186	I	H	0.0460334188304003	0.0906052159860581	0.155947376299115	Core	C	AL	C-lobe	no ATP contact
FGR	Activity	154	186	I	K	0.357070127239514	0.157773058002626	0.155947376299115	Core	C	AL	C-lobe	no ATP contact
FGR	Activity	154	186	I	L	-0.146646916504091	0.290731113881657	0.155947376299115	Core	C	AL	C-lobe	no ATP contact
FGR	Activity	154	186	I	M	-0.0494498649777811	0.0673168362521777	0.155947376299115	Core	C	AL	C-lobe	no ATP contact
FGR	Activity	154	186	I	N	-0.221419322377749	0.0949514547927723	0.155947376299115	Core	C	AL	C-lobe	no ATP contact
FGR	Activity	154	186	I	P	0.0500143273449854	0.180454222267298	0.155947376299115	Core	C	AL	C-lobe	no ATP contact
FGR	Activity	154	186	I	Q	0.0014565108354068	0.30057739327194	0.155947376299115	Core	C	AL	C-lobe	no ATP contact
FGR	Activity	154	186	I	R	0.293664704391467	0.13092503988941	0.155947376299115	Core	C	AL	C-lobe	no ATP contact
FGR	Activity	154	186	I	S	-0.131413870118671	0.100944528631873	0.155947376299115	Core	C	AL	C-lobe	no ATP contact
FGR	Activity	154	186	I	T	-0.25885608345667	0.162196002038772	0.155947376299115	Core	C	AL	C-lobe	no ATP contact
FGR	Activity	154	186	I	V	-0.223242948471659	0.097294738384711	0.155947376299115	Core	C	AL	C-lobe	no ATP contact
FGR	Activity	155	187	K	A	0.0427602014630288	0.102675886116465	0.777184353570931	Surface	C	AL	C-lobe	no ATP contact
FGR	Activity	155	187	K	D	-0.43515307619645	0.382563055165583	0.777184353570931	Surface	C	AL	C-lobe	no ATP contact
FGR	Activity	155	187	K	E	0.231437611125756	0.135433892158163	0.777184353570931	Surface	C	AL	C-lobe	no ATP contact
FGR	Activity	155	187	K	F	0.111824072284742	0.149513989554668	0.777184353570931	Surface	C	AL	C-lobe	no ATP contact
FGR	Activity	155	187	K	G	-0.0889437617318621	0.253516757866753	0.777184353570931	Surface	C	AL	C-lobe	no ATP contact
FGR	Activity	155	187	K	H	0.0169650089433597	0.140211839630589	0.777184353570931	Surface	C	AL	C-lobe	no ATP contact
FGR	Activity	155	187	K	I	0.00117514472395077	0.139777526915992	0.777184353570931	Surface	C	AL	C-lobe	no ATP contact
FGR	Activity	155	187	K	L	-0.0641190073690523	0.157601079101614	0.777184353570931	Surface	C	AL	C-lobe	no ATP contact
FGR	Activity	155	187	K	M	0.493563364758061	0.128974581894063	0.777184353570931	Surface	C	AL	C-lobe	no ATP contact
FGR	Activity	155	187	K	N	0.130451884714644	0.120872253838827	0.777184353570931	Surface	C	AL	C-lobe	no ATP contact
FGR	Activity	155	187	K	Q	-0.0356450810303364	0.114797161089256	0.777184353570931	Surface	C	AL	C-lobe	no ATP contact
FGR	Activity	155	187	K	R	0.261351452640498	0.134542941958999	0.777184353570931	Surface	C	AL	C-lobe	no ATP contact
FGR	Activity	155	187	K	S	0.290866595489331	0.327004032620966	0.777184353570931	Surface	C	AL	C-lobe	no ATP contact
FGR	Activity	155	187	K	T	0.0146352562533848	0.226713541577041	0.777184353570931	Surface	C	AL	C-lobe	no ATP contact
FGR	Activity	155	187	K	V	-0.149368365861863	0.128197803756338	0.777184353570931	Surface	C	AL	C-lobe	no ATP contact
FGR	Activity	155	187	K	W	0.711151435797936	0.550376543945914	0.777184353570931	Surface	C	AL	C-lobe	no ATP contact
FGR	Activity	155	187	K	Y	0.281838748866693	0.104325213523125	0.777184353570931	Surface	C	AL	C-lobe	no ATP contact
FGR	Activity	156	188	D	C	0.69397560650862	0.120683629329428	0.953856384922556	Surface	C	AL	C-lobe	no ATP contact
FGR	Activity	156	188	D	E	1.62489929615046	0.149148712054173	0.953856384922556	Surface	C	AL	C-lobe	no ATP contact
FGR	Activity	156	188	D	F	0.503788566255861	1.04645486155369	0.953856384922556	Surface	C	AL	C-lobe	no ATP contact
FGR	Activity	156	188	D	G	0.0138853835751317	0.109400839823532	0.953856384922556	Surface	C	AL	C-lobe	no ATP contact
FGR	Activity	156	188	D	H	1.03642059318406	0.195643492205188	0.953856384922556	Surface	C	AL	C-lobe	no ATP contact
FGR	Activity	156	188	D	K	-0.169913387709732	0.228411645408135	0.953856384922556	Surface	C	AL	C-lobe	no ATP contact
FGR	Activity	156	188	D	L	0.513634327882039	0.799645544784539	0.953856384922556	Surface	C	AL	C-lobe	no ATP contact
FGR	Activity	156	188	D	M	0.127717237448294	0.0375399849675821	0.953856384922556	Surface	C	AL	C-lobe	no ATP contact
FGR	Activity	156	188	D	N	-0.141745497520798	0.088943167825976	0.953856384922556	Surface	C	AL	C-lobe	no ATP contact
FGR	Activity	156	188	D	Q	0.22137604338985	0.0640008211129583	0.953856384922556	Surface	C	AL	C-lobe	no ATP contact
FGR	Activity	156	188	D	R	0.334690433663479	0.184187504514573	0.953856384922556	Surface	C	AL	C-lobe	no ATP contact
FGR	Activity	156	188	D	S	0.180255817092419	0.062979300958559	0.953856384922556	Surface	C	AL	C-lobe	no ATP contact
FGR	Activity	156	188	D	T	-0.0549015331959634	0.110913421668966	0.953856384922556	Surface	C	AL	C-lobe	no ATP contact
FGR	Activity	156	188	D	V	1.09603270360528	1.24438734826149	0.953856384922556	Surface	C	AL	C-lobe	no ATP contact
FGR	Activity	156	188	D	W	0.413405400005513	0.236941260829709	0.953856384922556	Surface	C	AL	C-lobe	no ATP contact
FGR	Activity	156	188	D	Y	-0.208502925189533	0.0747635835793855	0.953856384922556	Surface	C	AL	C-lobe	no ATP contact
FGR	Activity	156	188	D	A	-0.350037428761116	0.246476759929688	0.953856384922556	Surface	C	AL	C-lobe	no ATP contact
FGR	Activity	157	189	D	A	0.23388389424191	0.0877355744194278	0.79428479073539	Surface	C	AL	C-lobe	no ATP contact
FGR	Activity	157	189	D	C	0.393389167593185	0.124948184249504	0.79428479073539	Surface	C	AL	C-lobe	no ATP contact
FGR	Activity	157	189	D	F	-0.0455659143909538	0.0886315195193768	0.79428479073539	Surface	C	AL	C-lobe	no ATP contact
FGR	Activity	157	189	D	G	-0.137540877349247	0.136448760566639	0.79428479073539	Surface	C	AL	C-lobe	no ATP contact
FGR	Activity	157	189	D	I	-0.00821070217391382	0.106169950179418	0.79428479073539	Surface	C	AL	C-lobe	no ATP contact
FGR	Activity	157	189	D	K	0.272589634230624	0.279512363673853	0.79428479073539	Surface	C	AL	C-lobe	no ATP contact
FGR	Activity	157	189	D	L	-0.0516984850476071	0.0405739882115265	0.79428479073539	Surface	C	AL	C-lobe	no ATP contact
FGR	Activity	157	189	D	P	1.18708801903504	0.176902573698771	0.79428479073539	Surface	C	AL	C-lobe	no ATP contact
FGR	Activity	157	189	D	Q	0.175179870996535	0.18699521743326	0.79428479073539	Surface	C	AL	C-lobe	no ATP contact
FGR	Activity	157	189	D	R	0.467535281943622	0.214146828052723	0.79428479073539	Surface	C	AL	C-lobe	no ATP contact
FGR	Activity	157	189	D	S	-0.391866311683535	0.502904722622855	0.79428479073539	Surface	C	AL	C-lobe	no ATP contact
FGR	Activity	157	189	D	T	-0.106561024515064	0.168927361807618	0.79428479073539	Surface	C	AL	C-lobe	no ATP contact
FGR	Activity	157	189	D	V	0.377654702204167	0.356083705400143	0.79428479073539	Surface	C	AL	C-lobe	no ATP contact
FGR	Activity	157	189	D	W	0.285041251839903	0.0828475868461725	0.79428479073539	Surface	C	AL	C-lobe	no ATP contact
FGR	Activity	157	189	D	E	0.935362379798144	0.419115221345932	0.79428479073539	Surface	C	AL	C-lobe	no ATP contact
FGR	Activity	158	190	E	A	0.0323595561056038	0.17830455707032	0.321497108820407	Surface	C	AL	C-lobe	no ATP contact
FGR	Activity	158	190	E	C	-0.213202933935686	0.087468353318774	0.321497108820407	Surface	C	AL	C-lobe	no ATP contact
FGR	Activity	158	190	E	D	0.0232887188186085	0.0889530916380031	0.321497108820407	Surface	C	AL	C-lobe	no ATP contact
FGR	Activity	158	190	E	F	-0.176112496130094	0.0750873891902327	0.321497108820407	Surface	C	AL	C-lobe	no ATP contact
FGR	Activity	158	190	E	G	0.0970535618338007	0.0834384622893366	0.321497108820407	Surface	C	AL	C-lobe	no ATP contact
FGR	Activity	158	190	E	H	0.0894129067728672	0.175188936944504	0.321497108820407	Surface	C	AL	C-lobe	no ATP contact
FGR	Activity	158	190	E	I	-0.211793113036889	0.187779782337046	0.321497108820407	Surface	C	AL	C-lobe	no ATP contact
FGR	Activity	158	190	E	K	0.11341492178894	0.126231503194579	0.321497108820407	Surface	C	AL	C-lobe	no ATP contact
FGR	Activity	158	190	E	L	0.0793994910987975	0.10193871693283	0.321497108820407	Surface	C	AL	C-lobe	no ATP contact
FGR	Activity	158	190	E	M	-0.0643139161133824	0.072088570555334	0.321497108820407	Surface	C	AL	C-lobe	no ATP contact
FGR	Activity	158	190	E	N	0.31705891104767	0.16408281565806	0.321497108820407	Surface	C	AL	C-lobe	no ATP contact
FGR	Activity	158	190	E	P	0.0125643906924085	0.153070257391197	0.321497108820407	Surface	C	AL	C-lobe	no ATP contact
FGR	Activity	158	190	E	Q	0.0190414328542949	0.0676141546757322	0.321497108820407	Surface	C	AL	C-lobe	no ATP contact
FGR	Activity	158	190	E	R	0.396551873795913	0.077779088431622	0.321497108820407	Surface	C	AL	C-lobe	no ATP contact
FGR	Activity	158	190	E	S	0.0344294013667247	0.109852061089464	0.321497108820407	Surface	C	AL	C-lobe	no ATP contact
FGR	Activity	158	190	E	T	0.0954673803283447	0.0972331244561256	0.321497108820407	Surface	C	AL	C-lobe	no ATP contact
FGR	Activity	158	190	E	V	-0.122480794631862	0.0260745445287537	0.321497108820407	Surface	C	AL	C-lobe	no ATP contact
FGR	Activity	158	190	E	W	0.00118583513142147	0.0457496282631385	0.321497108820407	Surface	C	AL	C-lobe	no ATP contact
FGR	Activity	158	190	E	Y	-0.173079444150791	0.101087492438487	0.321497108820407	Surface	C	AL	C-lobe	no ATP contact
FGR	Activity	159	191	Y	A	0.536431704807861	0.145459033666393	0.243337398655243	Core	C	AL	C-lobe	no ATP contact
FGR	Activity	159	191	Y	C	0.176942776558748	0.0725740810029761	0.243337398655243	Core	C	AL	C-lobe	no ATP contact
FGR	Activity	159	191	Y	D	0.298839878455384	0.211527753856568	0.243337398655243	Core	C	AL	C-lobe	no ATP contact
FGR	Activity	159	191	Y	E	0.572247102817951	0.144069862418402	0.243337398655243	Core	C	AL	C-lobe	no ATP contact
FGR	Activity	159	191	Y	F	0.2096174175033	0.277652098155283	0.243337398655243	Core	C	AL	C-lobe	no ATP contact
FGR	Activity	159	191	Y	I	0.223085629401407	0.185431661204002	0.243337398655243	Core	C	AL	C-lobe	no ATP contact
FGR	Activity	159	191	Y	L	0.296603929393017	0.111714692079341	0.243337398655243	Core	C	AL	C-lobe	no ATP contact
FGR	Activity	159	191	Y	M	0.230681056244867	0.181793627247712	0.243337398655243	Core	C	AL	C-lobe	no ATP contact
FGR	Activity	159	191	Y	N	0.416910327977673	0.183840998500971	0.243337398655243	Core	C	AL	C-lobe	no ATP contact
FGR	Activity	159	191	Y	P	0.169891032483048	0.221453728310189	0.243337398655243	Core	C	AL	C-lobe	no ATP contact
FGR	Activity	159	191	Y	Q	0.145130497112932	0.0268864382403107	0.243337398655243	Core	C	AL	C-lobe	no ATP contact
FGR	Activity	159	191	Y	R	0.190688256211608	0.0975178439531066	0.243337398655243	Core	C	AL	C-lobe	no ATP contact
FGR	Activity	159	191	Y	S	0.54434256166634	0.14159730531194	0.243337398655243	Core	C	AL	C-lobe	no ATP contact
FGR	Activity	159	191	Y	T	0.234120502286005	0.12889957716439	0.243337398655243	Core	C	AL	C-lobe	no ATP contact
FGR	Activity	159	191	Y	V	0.212152522544185	0.0923125319573397	0.243337398655243	Core	C	AL	C-lobe	no ATP contact
FGR	Activity	159	191	Y	W	0.200738971205768	0.160781216695903	0.243337398655243	Core	C	AL	C-lobe	no ATP contact
FGR	Activity	159	191	Y	G	0.111741264545428	0.0787463733035548	0.243337398655243	Core	C	AL	C-lobe	no ATP contact
FGR	Activity	159	191	Y	H	1.50820552047196	0.480820885548194	0.243337398655243	Core	C	AL	C-lobe	no ATP contact
FGR	Activity	159	191	Y	K	0.565697183835344	0.102665410022725	0.243337398655243	Core	C	AL	C-lobe	no ATP contact
FGR	Activity	16	33	L	A	-0.0920127170986165	0.360130448128387	0.396526178348197	Surface	C	B1	N-lobe	ATP contact	ATP contact
FGR	Activity	16	33	L	C	0.0201109060866775	0.187471428431473	0.396526178348197	Surface	C	B1	N-lobe	ATP contact	ATP contact
FGR	Activity	16	33	L	D	-0.322691341882634	0.329610457129361	0.396526178348197	Surface	C	B1	N-lobe	ATP contact	ATP contact
FGR	Activity	16	33	L	E	0.100343881660242	0.464642929821999	0.396526178348197	Surface	C	B1	N-lobe	ATP contact	ATP contact
FGR	Activity	16	33	L	F	-0.573597857999742	0.202740606629685	0.396526178348197	Surface	C	B1	N-lobe	ATP contact	ATP contact
FGR	Activity	16	33	L	G	-0.0833042649396899	0.523002020650565	0.396526178348197	Surface	C	B1	N-lobe	ATP contact	ATP contact
FGR	Activity	16	33	L	H	-0.240561873546676	0.189619844903255	0.396526178348197	Surface	C	B1	N-lobe	ATP contact	ATP contact
FGR	Activity	16	33	L	I	-0.0849711039405859	0.0790078989990452	0.396526178348197	Surface	C	B1	N-lobe	ATP contact	ATP contact
FGR	Activity	16	33	L	K	0.452337859759125	0.449791242081065	0.396526178348197	Surface	C	B1	N-lobe	ATP contact	ATP contact
FGR	Activity	16	33	L	M	-0.156063136967235	0.102268526576857	0.396526178348197	Surface	C	B1	N-lobe	ATP contact	ATP contact
FGR	Activity	16	33	L	N	0.164480417882334	0.384395280204543	0.396526178348197	Surface	C	B1	N-lobe	ATP contact	ATP contact
FGR	Activity	16	33	L	P	0.17801686296779	0.191410892467451	0.396526178348197	Surface	C	B1	N-lobe	ATP contact	ATP contact
FGR	Activity	16	33	L	R	-0.12055288475571	0.067862519010699	0.396526178348197	Surface	C	B1	N-lobe	ATP contact	ATP contact
FGR	Activity	16	33	L	S	-0.252150987525895	0.0765786614894317	0.396526178348197	Surface	C	B1	N-lobe	ATP contact	ATP contact
FGR	Activity	16	33	L	T	-0.240179408308317	0.125516739998815	0.396526178348197	Surface	C	B1	N-lobe	ATP contact	ATP contact
FGR	Activity	16	33	L	V	-0.118854161638137	0.0859436689911737	0.396526178348197	Surface	C	B1	N-lobe	ATP contact	ATP contact
FGR	Activity	16	33	L	W	0.155342165678321	0.207569802596343	0.396526178348197	Surface	C	B1	N-lobe	ATP contact	ATP contact
FGR	Activity	16	33	L	Y	-0.227572339640462	0.0893798815447096	0.396526178348197	Surface	C	B1	N-lobe	ATP contact	ATP contact
FGR	Activity	16	33	L	Q	-0.904392411182263	0.114126914439126	0.396526178348197	Surface	C	B1	N-lobe	ATP contact	ATP contact
FGR	Activity	160	192	N	A	0.0537793129991125	0.06617920698945	0.67046367913156	Surface	C	AL	C-lobe	no ATP contact
FGR	Activity	160	192	N	C	0.0626480425902601	0.0970393182447736	0.67046367913156	Surface	C	AL	C-lobe	no ATP contact
FGR	Activity	160	192	N	D	0.133400754341693	0.216886399154197	0.67046367913156	Surface	C	AL	C-lobe	no ATP contact
FGR	Activity	160	192	N	E	0.0853026719521245	0.126360512750931	0.67046367913156	Surface	C	AL	C-lobe	no ATP contact
FGR	Activity	160	192	N	F	0.0134038822460262	0.0558946758164721	0.67046367913156	Surface	C	AL	C-lobe	no ATP contact
FGR	Activity	160	192	N	G	0.182607603183153	0.129637472232996	0.67046367913156	Surface	C	AL	C-lobe	no ATP contact
FGR	Activity	160	192	N	I	-0.327362508122424	0.0998094577329617	0.67046367913156	Surface	C	AL	C-lobe	no ATP contact
FGR	Activity	160	192	N	K	-0.137706379122817	0.0701605287000959	0.67046367913156	Surface	C	AL	C-lobe	no ATP contact
FGR	Activity	160	192	N	L	0.0200712798737833	0.0326120696599828	0.67046367913156	Surface	C	AL	C-lobe	no ATP contact
FGR	Activity	160	192	N	M	-0.0433035309329282	0.0946168157294299	0.67046367913156	Surface	C	AL	C-lobe	no ATP contact
FGR	Activity	160	192	N	P	0.277225927535056	0.0919193418954258	0.67046367913156	Surface	C	AL	C-lobe	no ATP contact
FGR	Activity	160	192	N	Q	0.107031668026305	0.105013047909271	0.67046367913156	Surface	C	AL	C-lobe	no ATP contact
FGR	Activity	160	192	N	R	-0.13178692423299	0.0866854330774411	0.67046367913156	Surface	C	AL	C-lobe	no ATP contact
FGR	Activity	160	192	N	S	0.0205963139967221	0.134799407779385	0.67046367913156	Surface	C	AL	C-lobe	no ATP contact
FGR	Activity	160	192	N	T	-0.0927047291304391	0.184243473799182	0.67046367913156	Surface	C	AL	C-lobe	no ATP contact
FGR	Activity	160	192	N	V	-0.0507340966089954	0.0292821347881083	0.67046367913156	Surface	C	AL	C-lobe	no ATP contact
FGR	Activity	160	192	N	W	-0.061404667623109	0.0633440139946562	0.67046367913156	Surface	C	AL	C-lobe	no ATP contact
FGR	Activity	160	192	N	Y	0.0813385582838171	0.184905430132277	0.67046367913156	Surface	C	AL	C-lobe	no ATP contact
FGR	Activity	161	193	P	C	-0.0179760276234257	0.368705484659944	0.209404701268221	Core	C		C-lobe	no ATP contact
FGR	Activity	161	193	P	D	1.37080178969732	0.404733521281704	0.209404701268221	Core	C		C-lobe	no ATP contact
FGR	Activity	161	193	P	G	-0.0819644944787311	0.131320205576715	0.209404701268221	Core	C		C-lobe	no ATP contact
FGR	Activity	161	193	P	H	0.072418189337298	0.128721913010453	0.209404701268221	Core	C		C-lobe	no ATP contact
FGR	Activity	161	193	P	L	0.169057493186199	0.206580923915529	0.209404701268221	Core	C		C-lobe	no ATP contact
FGR	Activity	161	193	P	R	0.281886251185337	0.0877654118450519	0.209404701268221	Core	C		C-lobe	no ATP contact
FGR	Activity	161	193	P	S	-0.176899487418611	0.296935745119147	0.209404701268221	Core	C		C-lobe	no ATP contact
FGR	Activity	161	193	P	T	0.286814309639483	0.258012726946287	0.209404701268221	Core	C		C-lobe	no ATP contact
FGR	Activity	161	193	P	W	-0.035671838267143	0.0860875921842189	0.209404701268221	Core	C		C-lobe	no ATP contact
FGR	Activity	161	193	P	F	0.180955976294729	0.0658189040852654	0.209404701268221	Core	C		C-lobe	no ATP contact
FGR	Activity	161	193	P	M	0.0627137966012441	0.10901217664426	0.209404701268221	Core	C		C-lobe	no ATP contact
FGR	Activity	161	193	P	V	-0.117007449356452	0.0566248145757296	0.209404701268221	Core	C		C-lobe	no ATP contact
FGR	Activity	162	194	C	A	0.0234130025084656	0.0749763947790901	0.79967297740022	Surface	C		C-lobe	no ATP contact
FGR	Activity	162	194	C	D	0.0406365077196852	0.0797941897831843	0.79967297740022	Surface	C		C-lobe	no ATP contact
FGR	Activity	162	194	C	F	0.302403831535601	0.0763473529132429	0.79967297740022	Surface	C		C-lobe	no ATP contact
FGR	Activity	162	194	C	G	-0.00717837090194152	0.0443020857111777	0.79967297740022	Surface	C		C-lobe	no ATP contact
FGR	Activity	162	194	C	H	0.181794632319211	0.0709749513339812	0.79967297740022	Surface	C		C-lobe	no ATP contact
FGR	Activity	162	194	C	I	0.115632481088539	0.196183215600375	0.79967297740022	Surface	C		C-lobe	no ATP contact
FGR	Activity	162	194	C	K	-0.102823068177705	0.0731551544609616	0.79967297740022	Surface	C		C-lobe	no ATP contact
FGR	Activity	162	194	C	L	0.313987463306642	0.058867555484896	0.79967297740022	Surface	C		C-lobe	no ATP contact
FGR	Activity	162	194	C	M	0.0581371568283619	0.0872296681269137	0.79967297740022	Surface	C		C-lobe	no ATP contact
FGR	Activity	162	194	C	N	0.177927980129635	0.0637188934812535	0.79967297740022	Surface	C		C-lobe	no ATP contact
FGR	Activity	162	194	C	P	1.28174991678972	0.44525824779185	0.79967297740022	Surface	C		C-lobe	no ATP contact
FGR	Activity	162	194	C	Q	-0.196825415679552	0.164171190884347	0.79967297740022	Surface	C		C-lobe	no ATP contact
FGR	Activity	162	194	C	R	-0.0621794691202188	0.045767063715594	0.79967297740022	Surface	C		C-lobe	no ATP contact
FGR	Activity	162	194	C	S	-0.184286316240874	0.0931025394755791	0.79967297740022	Surface	C		C-lobe	no ATP contact
FGR	Activity	162	194	C	T	-0.0576414697779822	0.0357347222406232	0.79967297740022	Surface	C		C-lobe	no ATP contact
FGR	Activity	162	194	C	V	0.0880132279592008	0.0258171771896891	0.79967297740022	Surface	C		C-lobe	no ATP contact
FGR	Activity	162	194	C	W	0.319588554184851	0.0794022728118363	0.79967297740022	Surface	C		C-lobe	no ATP contact
FGR	Activity	162	194	C	Y	0.127917439569188	0.0969288111410247	0.79967297740022	Surface	C		C-lobe	no ATP contact
FGR	Activity	162	194	C	E	-0.101128812044574	0.182780262284068	0.79967297740022	Surface	C		C-lobe	no ATP contact
FGR	Activity	163	198	Q	A	-0.470642424951235	0.085650767806098	1.05226909515381	Surface	C	AL	C-lobe	no ATP contact
FGR	Activity	163	198	Q	E	0.0424404821277222	0.200576900888427	1.05226909515381	Surface	C	AL	C-lobe	no ATP contact
FGR	Activity	163	198	Q	G	0.464856380612658	0.310386302276472	1.05226909515381	Surface	C	AL	C-lobe	no ATP contact
FGR	Activity	163	198	Q	K	0.21447395344519	0.589091695058668	1.05226909515381	Surface	C	AL	C-lobe	no ATP contact
FGR	Activity	163	198	Q	L	0.196627010504672	0.113857626342944	1.05226909515381	Surface	C	AL	C-lobe	no ATP contact
FGR	Activity	163	198	Q	M	0.214199416642289	0.230748182838343	1.05226909515381	Surface	C	AL	C-lobe	no ATP contact
FGR	Activity	163	198	Q	N	-0.011993931398591	0.0955432946984864	1.05226909515381	Surface	C	AL	C-lobe	no ATP contact
FGR	Activity	163	198	Q	P	-0.239145595824913	0.0994742714640252	1.05226909515381	Surface	C	AL	C-lobe	no ATP contact
FGR	Activity	163	198	Q	S	0.0619740589015553	0.166712803509385	1.05226909515381	Surface	C	AL	C-lobe	no ATP contact
FGR	Activity	163	198	Q	T	0.00298411372820562	0.0687615706952826	1.05226909515381	Surface	C	AL	C-lobe	no ATP contact
FGR	Activity	163	198	Q	V	0.0386658955027162	0.112598795609624	1.05226909515381	Surface	C	AL	C-lobe	no ATP contact
FGR	Activity	163	198	Q	C	0.0681613562089637	0.0617200935772327	1.05226909515381	Surface	C	AL	C-lobe	no ATP contact
FGR	Activity	163	198	Q	H	0.729957338775745	0.190060614440817	1.05226909515381	Surface	C	AL	C-lobe	no ATP contact
FGR	Activity	163	198	Q	D	0.0304968306999191	0.0511523017837836	1.05226909515381	Surface	C	AL	C-lobe	no ATP contact
FGR	Activity	164	199	G	A	-0.0112541043592134	0.0503939601091183	0.904566342873328	Surface	C	AL	C-lobe	no ATP contact
FGR	Activity	164	199	G	C	0.00844443510438607	0.114293604024469	0.904566342873328	Surface	C	AL	C-lobe	no ATP contact
FGR	Activity	164	199	G	D	-0.0991864149256975	0.150736958524709	0.904566342873328	Surface	C	AL	C-lobe	no ATP contact
FGR	Activity	164	199	G	E	-0.091108299956584	0.109383215539461	0.904566342873328	Surface	C	AL	C-lobe	no ATP contact
FGR	Activity	164	199	G	F	0.141964592955434	0.0926336228599147	0.904566342873328	Surface	C	AL	C-lobe	no ATP contact
FGR	Activity	164	199	G	H	0.00261581735840713	0.324290217745695	0.904566342873328	Surface	C	AL	C-lobe	no ATP contact
FGR	Activity	164	199	G	I	0.0214584470701176	0.128091692571369	0.904566342873328	Surface	C	AL	C-lobe	no ATP contact
FGR	Activity	164	199	G	K	0.0154493570613456	0.0940666477124395	0.904566342873328	Surface	C	AL	C-lobe	no ATP contact
FGR	Activity	164	199	G	L	-0.0031617453949832	0.0526156473084312	0.904566342873328	Surface	C	AL	C-lobe	no ATP contact
FGR	Activity	164	199	G	M	0.0594950145154152	0.0945839996373621	0.904566342873328	Surface	C	AL	C-lobe	no ATP contact
FGR	Activity	164	199	G	N	-0.280899565387794	0.0949896424336314	0.904566342873328	Surface	C	AL	C-lobe	no ATP contact
FGR	Activity	164	199	G	P	0.0460781323294395	0.0583312909569809	0.904566342873328	Surface	C	AL	C-lobe	no ATP contact
FGR	Activity	164	199	G	Q	-0.290903965875081	0.124664845456805	0.904566342873328	Surface	C	AL	C-lobe	no ATP contact
FGR	Activity	164	199	G	R	-0.0374126261650263	0.0927173585137246	0.904566342873328	Surface	C	AL	C-lobe	no ATP contact
FGR	Activity	164	199	G	S	0.0961357183578492	0.068951772862369	0.904566342873328	Surface	C	AL	C-lobe	no ATP contact
FGR	Activity	164	199	G	T	-0.0820583113042473	0.0372263326093265	0.904566342873328	Surface	C	AL	C-lobe	no ATP contact
FGR	Activity	164	199	G	V	-0.0816527497258769	0.0619023678621586	0.904566342873328	Surface	C	AL	C-lobe	no ATP contact
FGR	Activity	164	199	G	W	0.0360821216511132	0.0546303923164619	0.904566342873328	Surface	C	AL	C-lobe	no ATP contact
FGR	Activity	164	199	G	Y	0.0235813641673026	0.194049103631044	0.904566342873328	Surface	C	AL	C-lobe	no ATP contact
FGR	Activity	165	200	S	C	0.116213046934656	0.279591195797014	0.480730447649652	Surface	C	AL	C-lobe	no ATP contact
FGR	Activity	165	200	S	E	0.606901003655262	0.495038494999846	0.480730447649652	Surface	C	AL	C-lobe	no ATP contact
FGR	Activity	165	200	S	F	-0.0255778290567287	0.0730556929914689	0.480730447649652	Surface	C	AL	C-lobe	no ATP contact
FGR	Activity	165	200	S	K	0.00486474666538342	0.0498962212915666	0.480730447649652	Surface	C	AL	C-lobe	no ATP contact
FGR	Activity	165	200	S	L	0.00637914251259042	0.366389424292507	0.480730447649652	Surface	C	AL	C-lobe	no ATP contact
FGR	Activity	165	200	S	P	0.361901881569989	0.146709606569838	0.480730447649652	Surface	C	AL	C-lobe	no ATP contact
FGR	Activity	165	200	S	R	0.545617987246861	0.192048249929404	0.480730447649652	Surface	C	AL	C-lobe	no ATP contact
FGR	Activity	165	200	S	T	-0.392459435847276	0.066508667396511	0.480730447649652	Surface	C	AL	C-lobe	no ATP contact
FGR	Activity	165	200	S	V	0.167625337365193	0.167792727454914	0.480730447649652	Surface	C	AL	C-lobe	no ATP contact
FGR	Activity	165	200	S	W	0.217020885842609	0.116510872970079	0.480730447649652	Surface	C	AL	C-lobe	no ATP contact
FGR	Activity	165	200	S	Y	-0.21821068745317	0.282276361058434	0.480730447649652	Surface	C	AL	C-lobe	no ATP contact
FGR	Activity	165	200	S	A	-0.144847330908268	0.0769452993897338	0.480730447649652	Surface	C	AL	C-lobe	no ATP contact
FGR	Activity	165	200	S	G	-0.108039693826795	0.098239119809142	0.480730447649652	Surface	C	AL	C-lobe	no ATP contact
FGR	Activity	165	200	S	I	-0.0920616112890037	0.11286955984112	0.480730447649652	Surface	C	AL	C-lobe	no ATP contact
FGR	Activity	165	200	S	M	0.363761081103636	0.086159636521476	0.480730447649652	Surface	C	AL	C-lobe	no ATP contact
FGR	Activity	165	200	S	Q	0.0891598419519991	0.0910191734647317	0.480730447649652	Surface	C	AL	C-lobe	no ATP contact
FGR	Activity	166	201	K	C	-0.215450131677057	0.146334623530419	0.964633573249266	Surface	C	AL	C-lobe	no ATP contact
FGR	Activity	166	201	K	D	0.99472540507554	0.725794921454931	0.964633573249266	Surface	C	AL	C-lobe	no ATP contact
FGR	Activity	166	201	K	E	-0.0414018453011207	0.144895269773119	0.964633573249266	Surface	C	AL	C-lobe	no ATP contact
FGR	Activity	166	201	K	G	-0.0033701075797061	0.0764529057251563	0.964633573249266	Surface	C	AL	C-lobe	no ATP contact
FGR	Activity	166	201	K	L	-0.333269455455815	0.179208024978159	0.964633573249266	Surface	C	AL	C-lobe	no ATP contact
FGR	Activity	166	201	K	M	-0.250508812370461	0.101668935437912	0.964633573249266	Surface	C	AL	C-lobe	no ATP contact
FGR	Activity	166	201	K	P	-0.583841800527724	0.0971502415902546	0.964633573249266	Surface	C	AL	C-lobe	no ATP contact
FGR	Activity	166	201	K	Q	-0.353755929350783	0.188479454231963	0.964633573249266	Surface	C	AL	C-lobe	no ATP contact
FGR	Activity	166	201	K	R	-0.120262266808818	0.115753130277419	0.964633573249266	Surface	C	AL	C-lobe	no ATP contact
FGR	Activity	166	201	K	S	0.57130010211628	0.759504613455847	0.964633573249266	Surface	C	AL	C-lobe	no ATP contact
FGR	Activity	166	201	K	T	-0.381967819336469	0.245337739810441	0.964633573249266	Surface	C	AL	C-lobe	no ATP contact
FGR	Activity	166	201	K	W	-0.395307250103566	0.187763548909495	0.964633573249266	Surface	C	AL	C-lobe	no ATP contact
FGR	Activity	166	201	K	F	-0.0732208739543386	0.0398681792891211	0.964633573249266	Surface	C	AL	C-lobe	no ATP contact
FGR	Activity	166	201	K	N	0.378498089171263	0.222256445414389	0.964633573249266	Surface	C	AL	C-lobe	no ATP contact
FGR	Activity	166	201	K	V	-0.361600766209659	0.12697169774495	0.964633573249266	Surface	C	AL	C-lobe	no ATP contact
FGR	Activity	167	202	F	A	0.403114584597604	0.135204573420498	0.114591904438861	Core	C	AL	C-lobe	no ATP contact	Substrate positioning
FGR	Activity	167	202	F	C	-0.195095738390244	0.0938070286071268	0.114591904438861	Core	C	AL	C-lobe	no ATP contact	Substrate positioning
FGR	Activity	167	202	F	D	0.698520489067792	0.163240240869953	0.114591904438861	Core	C	AL	C-lobe	no ATP contact	Substrate positioning
FGR	Activity	167	202	F	G	0.602354984045505	0.131344296835989	0.114591904438861	Core	C	AL	C-lobe	no ATP contact	Substrate positioning
FGR	Activity	167	202	F	L	0.175421382571278	0.270638140707066	0.114591904438861	Core	C	AL	C-lobe	no ATP contact	Substrate positioning
FGR	Activity	167	202	F	P	1.13590825544918	0.261376356078761	0.114591904438861	Core	C	AL	C-lobe	no ATP contact	Substrate positioning
FGR	Activity	167	202	F	Q	2.00555195404935	0.0771522629007145	0.114591904438861	Core	C	AL	C-lobe	no ATP contact	Substrate positioning
FGR	Activity	167	202	F	R	0.975809604128225	0.286821162399707	0.114591904438861	Core	C	AL	C-lobe	no ATP contact	Substrate positioning
FGR	Activity	167	202	F	S	0.400358434892509	0.279733022553043	0.114591904438861	Core	C	AL	C-lobe	no ATP contact	Substrate positioning
FGR	Activity	167	202	F	T	0.141737903647247	0.100693880043498	0.114591904438861	Core	C	AL	C-lobe	no ATP contact	Substrate positioning
FGR	Activity	167	202	F	V	0.242430514661074	0.161235092771906	0.114591904438861	Core	C	AL	C-lobe	no ATP contact	Substrate positioning
FGR	Activity	167	202	F	W	-0.279358780626952	0.143728270087686	0.114591904438861	Core	C	AL	C-lobe	no ATP contact	Substrate positioning
FGR	Activity	168	203	P	A	0.0851917536827622	0.239767125948809	0.193460661497756	Core	C	AL	C-lobe	no ATP contact	Substrate positioning
FGR	Activity	168	203	P	D	0.038025550237306	0.114786692102082	0.193460661497756	Core	C	AL	C-lobe	no ATP contact	Substrate positioning
FGR	Activity	168	203	P	F	1.59673242118526	0.452649990296999	0.193460661497756	Core	C	AL	C-lobe	no ATP contact	Substrate positioning
FGR	Activity	168	203	P	G	1.0399781402025	0.233070456375049	0.193460661497756	Core	C	AL	C-lobe	no ATP contact	Substrate positioning
FGR	Activity	168	203	P	K	0.891206593918779	0.317312036781962	0.193460661497756	Core	C	AL	C-lobe	no ATP contact	Substrate positioning
FGR	Activity	168	203	P	L	0.600717326635699	0.0633800524068645	0.193460661497756	Core	C	AL	C-lobe	no ATP contact	Substrate positioning
FGR	Activity	168	203	P	M	0.708735203304391	0.120837675318353	0.193460661497756	Core	C	AL	C-lobe	no ATP contact	Substrate positioning
FGR	Activity	168	203	P	N	0.8769680302492	0.176596402524232	0.193460661497756	Core	C	AL	C-lobe	no ATP contact	Substrate positioning
FGR	Activity	168	203	P	R	1.37067975980416	0.188114501603064	0.193460661497756	Core	C	AL	C-lobe	no ATP contact	Substrate positioning
FGR	Activity	168	203	P	T	1.37570359446563	0.496139596512524	0.193460661497756	Core	C	AL	C-lobe	no ATP contact	Substrate positioning
FGR	Activity	168	203	P	V	0.130814847505019	0.107446498597392	0.193460661497756	Core	C	AL	C-lobe	no ATP contact	Substrate positioning
FGR	Activity	168	203	P	I	1.51268438303153	0.323945122893087	0.193460661497756	Core	C	AL	C-lobe	no ATP contact	Substrate positioning
FGR	Activity	168	203	P	S	0.399069070290081	0.0901985132962076	0.193460661497756	Core	C	AL	C-lobe	no ATP contact	Substrate positioning
FGR	Activity	168	203	P	W	0.805948500440937	0.137624613003057	0.193460661497756	Core	C	AL	C-lobe	no ATP contact	Substrate positioning
FGR	Activity	169	204	I	A	0.513752997384631	0.25425446004285	0.222127394584737	Core	Helix	AL	C-lobe	no ATP contact	Substrate positioning
FGR	Activity	169	204	I	C	0.0597502184126967	0.189010345180639	0.222127394584737	Core	Helix	AL	C-lobe	no ATP contact	Substrate positioning
FGR	Activity	169	204	I	D	1.21164414925799	0.370589658697516	0.222127394584737	Core	Helix	AL	C-lobe	no ATP contact	Substrate positioning
FGR	Activity	169	204	I	E	1.37119589955194	0.295948480644074	0.222127394584737	Core	Helix	AL	C-lobe	no ATP contact	Substrate positioning
FGR	Activity	169	204	I	F	0.216435781946388	0.118384417615127	0.222127394584737	Core	Helix	AL	C-lobe	no ATP contact	Substrate positioning
FGR	Activity	169	204	I	L	0.421849198564616	0.269430664051247	0.222127394584737	Core	Helix	AL	C-lobe	no ATP contact	Substrate positioning
FGR	Activity	169	204	I	P	-0.0259064752543529	0.278570733505749	0.222127394584737	Core	Helix	AL	C-lobe	no ATP contact	Substrate positioning
FGR	Activity	169	204	I	R	0.860815566791037	0.331515453405774	0.222127394584737	Core	Helix	AL	C-lobe	no ATP contact	Substrate positioning
FGR	Activity	169	204	I	S	0.951332864401489	0.181698003323944	0.222127394584737	Core	Helix	AL	C-lobe	no ATP contact	Substrate positioning
FGR	Activity	169	204	I	T	0.652282509760996	0.46931617727045	0.222127394584737	Core	Helix	AL	C-lobe	no ATP contact	Substrate positioning
FGR	Activity	169	204	I	V	-0.0775607787801589	0.213584515929393	0.222127394584737	Core	Helix	AL	C-lobe	no ATP contact	Substrate positioning
FGR	Activity	169	204	I	W	-0.139228199504256	0.149477715610552	0.222127394584737	Core	Helix	AL	C-lobe	no ATP contact	Substrate positioning
FGR	Activity	169	204	I	Y	0.584353544356724	0.144480550876643	0.222127394584737	Core	Helix	AL	C-lobe	no ATP contact	Substrate positioning
FGR	Activity	169	204	I	G	-0.0967168933382085	0.128987272190773	0.222127394584737	Core	Helix	AL	C-lobe	no ATP contact	Substrate positioning
FGR	Activity	17	34	G	A	0.223136583480757	0.222791092690892	0.388716028018179	Surface	C	B1	N-lobe	no ATP contact	ATP contact	G loop
FGR	Activity	17	34	G	C	0.441617391513572	0.468454079729886	0.388716028018179	Surface	C	B1	N-lobe	no ATP contact	ATP contact	G loop
FGR	Activity	17	34	G	D	-0.283680131223759	0.26671830094592	0.388716028018179	Surface	C	B1	N-lobe	no ATP contact	ATP contact	G loop
FGR	Activity	17	34	G	E	0.137591465948051	0.340812517058931	0.388716028018179	Surface	C	B1	N-lobe	no ATP contact	ATP contact	G loop
FGR	Activity	17	34	G	F	2.22845884315966	0.0988657362039597	0.388716028018179	Surface	C	B1	N-lobe	no ATP contact	ATP contact	G loop
FGR	Activity	17	34	G	I	1.22307871572776	0.137767485439534	0.388716028018179	Surface	C	B1	N-lobe	no ATP contact	ATP contact	G loop
FGR	Activity	17	34	G	K	0.517757506805426	0.147310212932519	0.388716028018179	Surface	C	B1	N-lobe	no ATP contact	ATP contact	G loop
FGR	Activity	17	34	G	L	0.854876609453226	0.192679780007108	0.388716028018179	Surface	C	B1	N-lobe	no ATP contact	ATP contact	G loop
FGR	Activity	17	34	G	M	0.321121054720001	0.236399943533256	0.388716028018179	Surface	C	B1	N-lobe	no ATP contact	ATP contact	G loop
FGR	Activity	17	34	G	P	0.0285307341981314	0.323715743241998	0.388716028018179	Surface	C	B1	N-lobe	no ATP contact	ATP contact	G loop
FGR	Activity	17	34	G	Q	-0.156691641678203	0.494306904470644	0.388716028018179	Surface	C	B1	N-lobe	no ATP contact	ATP contact	G loop
FGR	Activity	17	34	G	R	1.28389924696287	0.448098082389569	0.388716028018179	Surface	C	B1	N-lobe	no ATP contact	ATP contact	G loop
FGR	Activity	17	34	G	S	0.333974873517082	0.0993395461980353	0.388716028018179	Surface	C	B1	N-lobe	no ATP contact	ATP contact	G loop
FGR	Activity	17	34	G	T	0.353670853601641	0.157790052847979	0.388716028018179	Surface	C	B1	N-lobe	no ATP contact	ATP contact	G loop
FGR	Activity	17	34	G	V	2.13216558238234	0.122108309042836	0.388716028018179	Surface	C	B1	N-lobe	no ATP contact	ATP contact	G loop
FGR	Activity	17	34	G	W	0.699884005611954	0.133461657613663	0.388716028018179	Surface	C	B1	N-lobe	no ATP contact	ATP contact	G loop
FGR	Activity	17	34	G	Y	0.976774929618345	0.396425783007804	0.388716028018179	Surface	C	B1	N-lobe	no ATP contact	ATP contact	G loop
FGR	Activity	170	205	K	A	0.438004646780566	0.117363163449347	0.122065302505291	Core	Helix	AL	C-lobe	no ATP contact	Substrate positioning
FGR	Activity	170	205	K	C	0.147221827553995	0.0920940923572384	0.122065302505291	Core	Helix	AL	C-lobe	no ATP contact	Substrate positioning
FGR	Activity	170	205	K	D	1.24166147252822	0.498712538942079	0.122065302505291	Core	Helix	AL	C-lobe	no ATP contact	Substrate positioning
FGR	Activity	170	205	K	E	1.69414486461002	0.142071648298477	0.122065302505291	Core	Helix	AL	C-lobe	no ATP contact	Substrate positioning
FGR	Activity	170	205	K	F	0.568411354038923	0.16377286785122	0.122065302505291	Core	Helix	AL	C-lobe	no ATP contact	Substrate positioning
FGR	Activity	170	205	K	H	0.00232457982046885	0.0870396588523373	0.122065302505291	Core	Helix	AL	C-lobe	no ATP contact	Substrate positioning
FGR	Activity	170	205	K	I	-0.0351658883200083	0.0948319578828341	0.122065302505291	Core	Helix	AL	C-lobe	no ATP contact	Substrate positioning
FGR	Activity	170	205	K	L	0.437667216867171	0.259985702604115	0.122065302505291	Core	Helix	AL	C-lobe	no ATP contact	Substrate positioning
FGR	Activity	170	205	K	M	-0.125276771564152	0.114014067244664	0.122065302505291	Core	Helix	AL	C-lobe	no ATP contact	Substrate positioning
FGR	Activity	170	205	K	P	0.900018279103381	0.229184047931555	0.122065302505291	Core	Helix	AL	C-lobe	no ATP contact	Substrate positioning
FGR	Activity	170	205	K	Q	0.0376630747543247	0.253306241072694	0.122065302505291	Core	Helix	AL	C-lobe	no ATP contact	Substrate positioning
FGR	Activity	170	205	K	R	0.536556049411142	0.0595344214399822	0.122065302505291	Core	Helix	AL	C-lobe	no ATP contact	Substrate positioning
FGR	Activity	170	205	K	S	0.468516972840379	0.261092367542871	0.122065302505291	Core	Helix	AL	C-lobe	no ATP contact	Substrate positioning
FGR	Activity	170	205	K	T	-0.111908051592249	0.251392189000548	0.122065302505291	Core	Helix	AL	C-lobe	no ATP contact	Substrate positioning
FGR	Activity	170	205	K	V	-0.0270921083562507	0.101765032455941	0.122065302505291	Core	Helix	AL	C-lobe	no ATP contact	Substrate positioning
FGR	Activity	170	205	K	W	0.961886825801972	0.231426321837803	0.122065302505291	Core	Helix	AL	C-lobe	no ATP contact	Substrate positioning
FGR	Activity	171	206	W	A	0.122891899331836	0.194755465850386	0.147097086941891	Core	Helix	AL	C-lobe	no ATP contact	Substrate positioning	Stabilising p+1 loop
FGR	Activity	171	206	W	C	0.239912038984998	0.190385008881431	0.147097086941891	Core	Helix	AL	C-lobe	no ATP contact	Substrate positioning	Stabilising p+1 loop
FGR	Activity	171	206	W	D	-0.579100573697858	0.357517292686618	0.147097086941891	Core	Helix	AL	C-lobe	no ATP contact	Substrate positioning	Stabilising p+1 loop
FGR	Activity	171	206	W	E	0.0675038404644933	0.29881694455117	0.147097086941891	Core	Helix	AL	C-lobe	no ATP contact	Substrate positioning	Stabilising p+1 loop
FGR	Activity	171	206	W	F	-0.032223442013542	0.294362020967314	0.147097086941891	Core	Helix	AL	C-lobe	no ATP contact	Substrate positioning	Stabilising p+1 loop
FGR	Activity	171	206	W	G	-0.139069743383419	0.291832134176436	0.147097086941891	Core	Helix	AL	C-lobe	no ATP contact	Substrate positioning	Stabilising p+1 loop
FGR	Activity	171	206	W	H	0.538522791595227	0.146086543458099	0.147097086941891	Core	Helix	AL	C-lobe	no ATP contact	Substrate positioning	Stabilising p+1 loop
FGR	Activity	171	206	W	I	0.810591646505592	0.778056913544207	0.147097086941891	Core	Helix	AL	C-lobe	no ATP contact	Substrate positioning	Stabilising p+1 loop
FGR	Activity	171	206	W	K	0.0876158389319115	0.270075057013696	0.147097086941891	Core	Helix	AL	C-lobe	no ATP contact	Substrate positioning	Stabilising p+1 loop
FGR	Activity	171	206	W	L	0.538887053871985	0.136665419464306	0.147097086941891	Core	Helix	AL	C-lobe	no ATP contact	Substrate positioning	Stabilising p+1 loop
FGR	Activity	171	206	W	M	0.79815932829955	0.707593178122883	0.147097086941891	Core	Helix	AL	C-lobe	no ATP contact	Substrate positioning	Stabilising p+1 loop
FGR	Activity	171	206	W	N	0.555418348067529	0.136056975574377	0.147097086941891	Core	Helix	AL	C-lobe	no ATP contact	Substrate positioning	Stabilising p+1 loop
FGR	Activity	171	206	W	P	0.0531266682981312	0.247619922161781	0.147097086941891	Core	Helix	AL	C-lobe	no ATP contact	Substrate positioning	Stabilising p+1 loop
FGR	Activity	171	206	W	Q	0.0799669199497606	0.870276386032938	0.147097086941891	Core	Helix	AL	C-lobe	no ATP contact	Substrate positioning	Stabilising p+1 loop
FGR	Activity	171	206	W	R	0.492646211634251	0.285647106909303	0.147097086941891	Core	Helix	AL	C-lobe	no ATP contact	Substrate positioning	Stabilising p+1 loop
FGR	Activity	171	206	W	S	-0.483627430959583	0.396175296855228	0.147097086941891	Core	Helix	AL	C-lobe	no ATP contact	Substrate positioning	Stabilising p+1 loop
FGR	Activity	171	206	W	T	0.686149013220294	0.563620919314535	0.147097086941891	Core	Helix	AL	C-lobe	no ATP contact	Substrate positioning	Stabilising p+1 loop
FGR	Activity	171	206	W	V	0.321485063190825	0.476767137776166	0.147097086941891	Core	Helix	AL	C-lobe	no ATP contact	Substrate positioning	Stabilising p+1 loop
FGR	Activity	171	206	W	Y	0.894443076430459	0.39363229337367	0.147097086941891	Core	Helix	AL	C-lobe	no ATP contact	Substrate positioning	Stabilising p+1 loop
FGR	Activity	172	207	T	A	1.01002442069938	0.141224220740909	0.0807908005384317	Core	C	AL	C-lobe	no ATP contact	Substrate positioning
FGR	Activity	172	207	T	D	0.723762646578638	0.335628906485762	0.0807908005384317	Core	C	AL	C-lobe	no ATP contact	Substrate positioning
FGR	Activity	172	207	T	E	0.657751174854979	0.372297772634654	0.0807908005384317	Core	C	AL	C-lobe	no ATP contact	Substrate positioning
FGR	Activity	172	207	T	G	-0.108122886335906	0.266331257048508	0.0807908005384317	Core	C	AL	C-lobe	no ATP contact	Substrate positioning
FGR	Activity	172	207	T	I	1.2937255975112	0.651294656456155	0.0807908005384317	Core	C	AL	C-lobe	no ATP contact	Substrate positioning
FGR	Activity	172	207	T	K	1.14217584071058	0.303531836477304	0.0807908005384317	Core	C	AL	C-lobe	no ATP contact	Substrate positioning
FGR	Activity	172	207	T	L	1.50608867745839	0.219452915217498	0.0807908005384317	Core	C	AL	C-lobe	no ATP contact	Substrate positioning
FGR	Activity	172	207	T	M	0.606194864785142	0.15082335406471	0.0807908005384317	Core	C	AL	C-lobe	no ATP contact	Substrate positioning
FGR	Activity	172	207	T	N	-1.20867604114113	0.223300643636621	0.0807908005384317	Core	C	AL	C-lobe	no ATP contact	Substrate positioning
FGR	Activity	172	207	T	P	-1.13845372592441	0.197143952279205	0.0807908005384317	Core	C	AL	C-lobe	no ATP contact	Substrate positioning
FGR	Activity	172	207	T	R	1.26298320144816	0.280148980022478	0.0807908005384317	Core	C	AL	C-lobe	no ATP contact	Substrate positioning
FGR	Activity	172	207	T	S	0.362517767049909	0.10208088886493	0.0807908005384317	Core	C	AL	C-lobe	no ATP contact	Substrate positioning
FGR	Activity	172	207	T	V	1.06728857242335	0.310440901009036	0.0807908005384317	Core	C	AL	C-lobe	no ATP contact	Substrate positioning
FGR	Activity	172	207	T	W	-0.384294844120263	0.222515033052385	0.0807908005384317	Core	C	AL	C-lobe	no ATP contact	Substrate positioning
FGR	Activity	172	207	T	Y	1.96988470763917	0.0405944561372838	0.0807908005384317	Core	C	AL	C-lobe	no ATP contact	Substrate positioning
FGR	Activity	172	207	T	Q	2.00275663701249	0.264103632820782	0.0807908005384317	Core	C	AL	C-lobe	no ATP contact	Substrate positioning
FGR	Activity	173	208	A	C	-1.02630652822873	0.316340721471794	0.00100815954570908	Core	C	AL	C-lobe	no ATP contact	Substrate positioning
FGR	Activity	173	208	A	D	0.46231766137527	0.697145470038692	0.00100815954570908	Core	C	AL	C-lobe	no ATP contact	Substrate positioning
FGR	Activity	173	208	A	E	0.162566112004254	0.32633621844691	0.00100815954570908	Core	C	AL	C-lobe	no ATP contact	Substrate positioning
FGR	Activity	173	208	A	I	0.313833128994176	0.690564018206819	0.00100815954570908	Core	C	AL	C-lobe	no ATP contact	Substrate positioning
FGR	Activity	173	208	A	K	0.0358811642037593	0.179640855466099	0.00100815954570908	Core	C	AL	C-lobe	no ATP contact	Substrate positioning
FGR	Activity	173	208	A	L	0.973082784236885	0.775280885758345	0.00100815954570908	Core	C	AL	C-lobe	no ATP contact	Substrate positioning
FGR	Activity	173	208	A	Q	-0.229565893883434	0.191868717763791	0.00100815954570908	Core	C	AL	C-lobe	no ATP contact	Substrate positioning
FGR	Activity	173	208	A	R	0.2857990859027	0.156143989385633	0.00100815954570908	Core	C	AL	C-lobe	no ATP contact	Substrate positioning
FGR	Activity	173	208	A	S	-0.324946864458646	0.120201698560682	0.00100815954570908	Core	C	AL	C-lobe	no ATP contact	Substrate positioning
FGR	Activity	173	208	A	T	0.220220992887799	0.317514533308501	0.00100815954570908	Core	C	AL	C-lobe	no ATP contact	Substrate positioning
FGR	Activity	173	208	A	W	-0.222913396694462	0.10230058328157	0.00100815954570908	Core	C	AL	C-lobe	no ATP contact	Substrate positioning
FGR	Activity	173	208	A	Y	-0.393825155426947	0.245697017338651	0.00100815954570908	Core	C	AL	C-lobe	no ATP contact	Substrate positioning
FGR	Activity	173	208	A	F	0.186431199734052	0.303789520566174	0.00100815954570908	Core	C	AL	C-lobe	no ATP contact	Substrate positioning
FGR	Activity	173	208	A	G	-0.104757160766415	0.265173028896161	0.00100815954570908	Core	C	AL	C-lobe	no ATP contact	Substrate positioning
FGR	Activity	173	208	A	N	0.0226674983379518	0.243935634612043	0.00100815954570908	Core	C	AL	C-lobe	no ATP contact	Substrate positioning
FGR	Activity	173	208	A	P	-0.882171417380762	0.232766011080863	0.00100815954570908	Core	C	AL	C-lobe	no ATP contact	Substrate positioning
FGR	Activity	174	209	P	A	0.803497709731392	0.376824482688938	0.059473910339194	Core	Helix	AL	C-lobe	no ATP contact	Substrate positioning
FGR	Activity	174	209	P	C	-0.0490210649280757	0.274517879130609	0.059473910339194	Core	Helix	AL	C-lobe	no ATP contact	Substrate positioning
FGR	Activity	174	209	P	D	0.0528964460113408	0.230793106488696	0.059473910339194	Core	Helix	AL	C-lobe	no ATP contact	Substrate positioning
FGR	Activity	174	209	P	E	-0.334291379669261	0.426364091414603	0.059473910339194	Core	Helix	AL	C-lobe	no ATP contact	Substrate positioning
FGR	Activity	174	209	P	F	1.43966421271861	0.673461295178789	0.059473910339194	Core	Helix	AL	C-lobe	no ATP contact	Substrate positioning
FGR	Activity	174	209	P	G	-0.0347206386000958	0.638024565470281	0.059473910339194	Core	Helix	AL	C-lobe	no ATP contact	Substrate positioning
FGR	Activity	174	209	P	H	-0.206743836868571	0.309421890487714	0.059473910339194	Core	Helix	AL	C-lobe	no ATP contact	Substrate positioning
FGR	Activity	174	209	P	I	0.194102555160786	0.314900230663909	0.059473910339194	Core	Helix	AL	C-lobe	no ATP contact	Substrate positioning
FGR	Activity	174	209	P	K	0.196877344373688	0.279018731436317	0.059473910339194	Core	Helix	AL	C-lobe	no ATP contact	Substrate positioning
FGR	Activity	174	209	P	L	-0.0444959436989403	0.595482630004095	0.059473910339194	Core	Helix	AL	C-lobe	no ATP contact	Substrate positioning
FGR	Activity	174	209	P	M	-0.408685320286084	0.224418618167804	0.059473910339194	Core	Helix	AL	C-lobe	no ATP contact	Substrate positioning
FGR	Activity	174	209	P	N	0.69724896194642	0.331005760328721	0.059473910339194	Core	Helix	AL	C-lobe	no ATP contact	Substrate positioning
FGR	Activity	174	209	P	R	-0.103932200110142	0.357178999833046	0.059473910339194	Core	Helix	AL	C-lobe	no ATP contact	Substrate positioning
FGR	Activity	174	209	P	S	0.565789061583523	0.391846717865415	0.059473910339194	Core	Helix	AL	C-lobe	no ATP contact	Substrate positioning
FGR	Activity	174	209	P	T	0.125487674143231	0.497710898898894	0.059473910339194	Core	Helix	AL	C-lobe	no ATP contact	Substrate positioning
FGR	Activity	174	209	P	V	-0.136735449597669	0.0753327220671214	0.059473910339194	Core	Helix	AL	C-lobe	no ATP contact	Substrate positioning
FGR	Activity	174	209	P	W	-0.43444211501358	0.209597600335958	0.059473910339194	Core	Helix	AL	C-lobe	no ATP contact	Substrate positioning
FGR	Activity	174	209	P	Y	-0.182780191218406	0.214818408706843	0.059473910339194	Core	Helix	AL	C-lobe	no ATP contact	Substrate positioning
FGR	Activity	175	210	E	A	-0.147893753384185	0.278268927793278	0.105561523573694	Core	Helix	AL	C-lobe	no ATP contact	Substrate positioning
FGR	Activity	175	210	E	C	0.502551242022182	0.176841325250731	0.105561523573694	Core	Helix	AL	C-lobe	no ATP contact	Substrate positioning
FGR	Activity	175	210	E	D	-0.386302601343314	0.278041913613496	0.105561523573694	Core	Helix	AL	C-lobe	no ATP contact	Substrate positioning
FGR	Activity	175	210	E	F	-0.102826997093567	0.2206856810966	0.105561523573694	Core	Helix	AL	C-lobe	no ATP contact	Substrate positioning
FGR	Activity	175	210	E	G	0.126330868217817	0.168330938166732	0.105561523573694	Core	Helix	AL	C-lobe	no ATP contact	Substrate positioning
FGR	Activity	175	210	E	H	0.169332243186085	0.374201114096377	0.105561523573694	Core	Helix	AL	C-lobe	no ATP contact	Substrate positioning
FGR	Activity	175	210	E	I	0.433083045149385	0.436314451542381	0.105561523573694	Core	Helix	AL	C-lobe	no ATP contact	Substrate positioning
FGR	Activity	175	210	E	K	-0.459948677394434	0.229130403509304	0.105561523573694	Core	Helix	AL	C-lobe	no ATP contact	Substrate positioning
FGR	Activity	175	210	E	L	0.822408789888331	0.631133175983806	0.105561523573694	Core	Helix	AL	C-lobe	no ATP contact	Substrate positioning
FGR	Activity	175	210	E	N	0.538430203190432	0.58631958603643	0.105561523573694	Core	Helix	AL	C-lobe	no ATP contact	Substrate positioning
FGR	Activity	175	210	E	P	0.409293368238756	0.340646629500341	0.105561523573694	Core	Helix	AL	C-lobe	no ATP contact	Substrate positioning
FGR	Activity	175	210	E	Q	0.711117882653436	0.405219975887421	0.105561523573694	Core	Helix	AL	C-lobe	no ATP contact	Substrate positioning
FGR	Activity	175	210	E	R	-0.0364152226504944	0.268656728539985	0.105561523573694	Core	Helix	AL	C-lobe	no ATP contact	Substrate positioning
FGR	Activity	175	210	E	S	0.128735425638389	0.254143353957096	0.105561523573694	Core	Helix	AL	C-lobe	no ATP contact	Substrate positioning
FGR	Activity	175	210	E	T	0.209435479257431	0.254864020678889	0.105561523573694	Core	Helix	AL	C-lobe	no ATP contact	Substrate positioning
FGR	Activity	175	210	E	V	0.303432557748084	0.214604409695366	0.105561523573694	Core	Helix	AL	C-lobe	no ATP contact	Substrate positioning
FGR	Activity	175	210	E	W	0.195398965415947	0.410904903941814	0.105561523573694	Core	Helix	AL	C-lobe	no ATP contact	Substrate positioning
FGR	Activity	175	210	E	Y	0.587023582784465	0.606755714986291	0.105561523573694	Core	Helix	AL	C-lobe	no ATP contact	Substrate positioning
FGR	Activity	175	210	E	M	-0.533696214905809	0.173184864983619	0.105561523573694	Core	Helix	AL	C-lobe	no ATP contact	Substrate positioning
FGR	Activity	176	211	A	C	0.160292142812944	0.272980769479694	0.027729099046946	Core	Helix	AL	C-lobe	no ATP contact	Substrate positioning
FGR	Activity	176	211	A	E	0.543063816304199	0.146358775703117	0.027729099046946	Core	Helix	AL	C-lobe	no ATP contact	Substrate positioning
FGR	Activity	176	211	A	F	0.298497017094997	0.262171540222835	0.027729099046946	Core	Helix	AL	C-lobe	no ATP contact	Substrate positioning
FGR	Activity	176	211	A	G	-0.594783039327077	0.0730834898173821	0.027729099046946	Core	Helix	AL	C-lobe	no ATP contact	Substrate positioning
FGR	Activity	176	211	A	H	0.716746333811352	0.782139635801682	0.027729099046946	Core	Helix	AL	C-lobe	no ATP contact	Substrate positioning
FGR	Activity	176	211	A	I	-0.530965100618063	0.140374569843358	0.027729099046946	Core	Helix	AL	C-lobe	no ATP contact	Substrate positioning
FGR	Activity	176	211	A	K	0.839283128184535	0.608911400460028	0.027729099046946	Core	Helix	AL	C-lobe	no ATP contact	Substrate positioning
FGR	Activity	176	211	A	L	-0.35698706163337	0.106246026985358	0.027729099046946	Core	Helix	AL	C-lobe	no ATP contact	Substrate positioning
FGR	Activity	176	211	A	M	0.654632509057953	0.447894276224409	0.027729099046946	Core	Helix	AL	C-lobe	no ATP contact	Substrate positioning
FGR	Activity	176	211	A	P	1.08140282194636	0.497726563801152	0.027729099046946	Core	Helix	AL	C-lobe	no ATP contact	Substrate positioning
FGR	Activity	176	211	A	Q	0.185320910446556	0.34909958537755	0.027729099046946	Core	Helix	AL	C-lobe	no ATP contact	Substrate positioning
FGR	Activity	176	211	A	R	0.244844554271348	0.164237241340662	0.027729099046946	Core	Helix	AL	C-lobe	no ATP contact	Substrate positioning
FGR	Activity	176	211	A	S	0.207587629925161	0.91268461653299	0.027729099046946	Core	Helix	AL	C-lobe	no ATP contact	Substrate positioning
FGR	Activity	176	211	A	T	0.688537631628199	0.727157818712614	0.027729099046946	Core	Helix	AL	C-lobe	no ATP contact	Substrate positioning
FGR	Activity	176	211	A	V	0.57486434961138	0.125936331969228	0.027729099046946	Core	Helix	AL	C-lobe	no ATP contact	Substrate positioning
FGR	Activity	176	211	A	W	-0.276607859324102	0.343766472956902	0.027729099046946	Core	Helix	AL	C-lobe	no ATP contact	Substrate positioning
FGR	Activity	176	211	A	Y	1.37407700299455	0.628557543211349	0.027729099046946	Core	Helix	AL	C-lobe	no ATP contact	Substrate positioning
FGR	Activity	176	211	A	D	0.59945119035237	0.309697351144216	0.027729099046946	Core	Helix	AL	C-lobe	no ATP contact	Substrate positioning
FGR	Activity	177	212	A	C	0.10476292723724	0.689997066511013	0.276990325837151	Surface	Helix	AL	C-lobe	no ATP contact
FGR	Activity	177	212	A	D	0.676309058673891	0.692564719624899	0.276990325837151	Surface	Helix	AL	C-lobe	no ATP contact
FGR	Activity	177	212	A	F	-0.0522499576270993	0.136888504728227	0.276990325837151	Surface	Helix	AL	C-lobe	no ATP contact
FGR	Activity	177	212	A	G	-0.267803879687662	0.178811610565657	0.276990325837151	Surface	Helix	AL	C-lobe	no ATP contact
FGR	Activity	177	212	A	I	0.350677009563052	0.19008551787908	0.276990325837151	Surface	Helix	AL	C-lobe	no ATP contact
FGR	Activity	177	212	A	L	0.159623404785288	0.069051214027387	0.276990325837151	Surface	Helix	AL	C-lobe	no ATP contact
FGR	Activity	177	212	A	M	0.10382054580357	0.149246407034363	0.276990325837151	Surface	Helix	AL	C-lobe	no ATP contact
FGR	Activity	177	212	A	N	-0.449322188410196	0.0760331614711831	0.276990325837151	Surface	Helix	AL	C-lobe	no ATP contact
FGR	Activity	177	212	A	Q	-0.133979137456776	0.188998436606207	0.276990325837151	Surface	Helix	AL	C-lobe	no ATP contact
FGR	Activity	177	212	A	T	0.248166427251529	0.346515505943602	0.276990325837151	Surface	Helix	AL	C-lobe	no ATP contact
FGR	Activity	177	212	A	V	-0.0437034732479155	0.0449630004247189	0.276990325837151	Surface	Helix	AL	C-lobe	no ATP contact
FGR	Activity	177	212	A	W	-0.0839812628276692	0.0864743010577971	0.276990325837151	Surface	Helix	AL	C-lobe	no ATP contact
FGR	Activity	177	212	A	Y	0.150649243193851	0.0908337530014455	0.276990325837151	Surface	Helix	AL	C-lobe	no ATP contact
FGR	Activity	177	212	A	K	0.205904399121811	0.275267317293103	0.276990325837151	Surface	Helix	AL	C-lobe	no ATP contact
FGR	Activity	177	212	A	S	0.537383101428313	0.396844197318682	0.276990325837151	Surface	Helix	AL	C-lobe	no ATP contact
FGR	Activity	177	212	A	E	0.676188044004467	0.262995170936012	0.276990325837151	Surface	Helix	AL	C-lobe	no ATP contact
FGR	Activity	177	212	A	P	-0.39325338141839	0.248995296519189	0.276990325837151	Surface	Helix	AL	C-lobe	no ATP contact
FGR	Activity	177	212	A	R	-0.0783964551229738	0.190115598958401	0.276990325837151	Surface	Helix	AL	C-lobe	no ATP contact
FGR	Activity	178	213	L	D	-0.318946425171336	0.114147844291684	0.370348723054491	Surface	Helix	AL	C-lobe	no ATP contact
FGR	Activity	178	213	L	F	-0.280908316616405	0.0498143140557067	0.370348723054491	Surface	Helix	AL	C-lobe	no ATP contact
FGR	Activity	178	213	L	G	-0.303944890406851	0.0530498290591653	0.370348723054491	Surface	Helix	AL	C-lobe	no ATP contact
FGR	Activity	178	213	L	H	0.0167471784775004	0.180885560376346	0.370348723054491	Surface	Helix	AL	C-lobe	no ATP contact
FGR	Activity	178	213	L	I	0.0553192195914222	0.53592463100805	0.370348723054491	Surface	Helix	AL	C-lobe	no ATP contact
FGR	Activity	178	213	L	K	0.330387986532651	0.383972469974885	0.370348723054491	Surface	Helix	AL	C-lobe	no ATP contact
FGR	Activity	178	213	L	M	-0.248325431593184	0.045929879207157	0.370348723054491	Surface	Helix	AL	C-lobe	no ATP contact
FGR	Activity	178	213	L	P	0.383688725092691	0.42827111813849	0.370348723054491	Surface	Helix	AL	C-lobe	no ATP contact
FGR	Activity	178	213	L	R	0.672788831280018	0.389076415941429	0.370348723054491	Surface	Helix	AL	C-lobe	no ATP contact
FGR	Activity	178	213	L	S	0.056448162599858	0.0718160337431944	0.370348723054491	Surface	Helix	AL	C-lobe	no ATP contact
FGR	Activity	178	213	L	T	0.0790657667520419	0.469292796667792	0.370348723054491	Surface	Helix	AL	C-lobe	no ATP contact
FGR	Activity	178	213	L	V	-0.0224524170979718	0.112244368820428	0.370348723054491	Surface	Helix	AL	C-lobe	no ATP contact
FGR	Activity	178	213	L	Y	0.167555642255663	0.112343511509668	0.370348723054491	Surface	Helix	AL	C-lobe	no ATP contact
FGR	Activity	178	213	L	A	0.16828331402124	0.257205898185953	0.370348723054491	Surface	Helix	AL	C-lobe	no ATP contact
FGR	Activity	178	213	L	C	-0.239824232284003	0.14661286589996	0.370348723054491	Surface	Helix	AL	C-lobe	no ATP contact
FGR	Activity	178	213	L	E	0.524326511994285	0.233881945012335	0.370348723054491	Surface	Helix	AL	C-lobe	no ATP contact
FGR	Activity	179	214	F	C	0.242027409924147	0.333207191784038	0.635234194857646	Surface	Helix	AL	C-lobe	no ATP contact
FGR	Activity	179	214	F	D	1.05180641043739	0.162170164594671	0.635234194857646	Surface	Helix	AL	C-lobe	no ATP contact
FGR	Activity	179	214	F	E	0.40553193383726	0.20652992922723	0.635234194857646	Surface	Helix	AL	C-lobe	no ATP contact
FGR	Activity	179	214	F	G	0.138839348508593	0.0717768765636666	0.635234194857646	Surface	Helix	AL	C-lobe	no ATP contact
FGR	Activity	179	214	F	H	0.775350225539567	0.0939023784204855	0.635234194857646	Surface	Helix	AL	C-lobe	no ATP contact
FGR	Activity	179	214	F	K	0.574905202214548	0.568634226105859	0.635234194857646	Surface	Helix	AL	C-lobe	no ATP contact
FGR	Activity	179	214	F	L	0.0609381550572533	0.148335852864842	0.635234194857646	Surface	Helix	AL	C-lobe	no ATP contact
FGR	Activity	179	214	F	P	-0.351040510422008	0.777884579314888	0.635234194857646	Surface	Helix	AL	C-lobe	no ATP contact
FGR	Activity	179	214	F	Q	0.207886257987336	0.15870485065272	0.635234194857646	Surface	Helix	AL	C-lobe	no ATP contact
FGR	Activity	179	214	F	R	0.0828191098203557	0.0633974614635029	0.635234194857646	Surface	Helix	AL	C-lobe	no ATP contact
FGR	Activity	179	214	F	S	0.192992438461325	0.0452390011802484	0.635234194857646	Surface	Helix	AL	C-lobe	no ATP contact
FGR	Activity	179	214	F	T	0.462040809862249	0.382598273277012	0.635234194857646	Surface	Helix	AL	C-lobe	no ATP contact
FGR	Activity	179	214	F	V	0.00317773902668775	0.102255182476061	0.635234194857646	Surface	Helix	AL	C-lobe	no ATP contact
FGR	Activity	179	214	F	Y	-0.157232116338955	0.0709173069302066	0.635234194857646	Surface	Helix	AL	C-lobe	no ATP contact
FGR	Activity	179	214	F	A	0.0971313036066686	0.114067036543131	0.635234194857646	Surface	Helix	AL	C-lobe	no ATP contact
FGR	Activity	179	214	F	I	0.648077717001409	0.192711211333998	0.635234194857646	Surface	Helix	AL	C-lobe	no ATP contact
FGR	Activity	18	35	T	A	-0.112982808048958	0.0651864552300799	0.690834124304362	Surface	C	B1	N-lobe	no ATP contact	ATP contact
FGR	Activity	18	35	T	F	0.113579556561439	0.0922953807675305	0.690834124304362	Surface	C	B1	N-lobe	no ATP contact	ATP contact
FGR	Activity	18	35	T	G	-0.202797195200773	0.0741454950639568	0.690834124304362	Surface	C	B1	N-lobe	no ATP contact	ATP contact
FGR	Activity	18	35	T	H	-0.019842453519631	0.238626989083451	0.690834124304362	Surface	C	B1	N-lobe	no ATP contact	ATP contact
FGR	Activity	18	35	T	I	0.0514285065992842	0.192258269263832	0.690834124304362	Surface	C	B1	N-lobe	no ATP contact	ATP contact
FGR	Activity	18	35	T	K	0.63895105865247	0.278646377826377	0.690834124304362	Surface	C	B1	N-lobe	no ATP contact	ATP contact
FGR	Activity	18	35	T	L	0.0658607861253027	0.0618846339339245	0.690834124304362	Surface	C	B1	N-lobe	no ATP contact	ATP contact
FGR	Activity	18	35	T	P	0.708336524942956	0.465639473442026	0.690834124304362	Surface	C	B1	N-lobe	no ATP contact	ATP contact
FGR	Activity	18	35	T	Q	-0.243523057837652	0.0792413537582136	0.690834124304362	Surface	C	B1	N-lobe	no ATP contact	ATP contact
FGR	Activity	18	35	T	R	0.672416863455098	0.156151512193522	0.690834124304362	Surface	C	B1	N-lobe	no ATP contact	ATP contact
FGR	Activity	18	35	T	S	0.0500508753995096	0.0912354465773788	0.690834124304362	Surface	C	B1	N-lobe	no ATP contact	ATP contact
FGR	Activity	18	35	T	Y	-0.156874087535941	0.0702438988733605	0.690834124304362	Surface	C	B1	N-lobe	no ATP contact	ATP contact
FGR	Activity	18	35	T	W	-0.303654881594202	0.145742910527672	0.690834124304362	Surface	C	B1	N-lobe	no ATP contact	ATP contact
FGR	Activity	18	35	T	E	-0.20831648950251	0.216359426969144	0.690834124304362	Surface	C	B1	N-lobe	no ATP contact	ATP contact
FGR	Activity	18	35	T	M	-0.138545288953234	0.151945227055043	0.690834124304362	Surface	C	B1	N-lobe	no ATP contact	ATP contact
FGR	Activity	180	215	G	A	-0.0229057043442084	0.217281422710179	0.170557535715873	Core	C	HF	C-lobe	no ATP contact
FGR	Activity	180	215	G	C	-0.504015641349068	0.0525351624010265	0.170557535715873	Core	C	HF	C-lobe	no ATP contact
FGR	Activity	180	215	G	D	0.27456350328534	0.243053760513086	0.170557535715873	Core	C	HF	C-lobe	no ATP contact
FGR	Activity	180	215	G	E	-0.00571328223813789	0.14118842395195	0.170557535715873	Core	C	HF	C-lobe	no ATP contact
FGR	Activity	180	215	G	F	-0.524794327092195	0.168091050949968	0.170557535715873	Core	C	HF	C-lobe	no ATP contact
FGR	Activity	180	215	G	I	0.282336259258904	0.342333647088229	0.170557535715873	Core	C	HF	C-lobe	no ATP contact
FGR	Activity	180	215	G	K	0.251749141666401	0.21960757440156	0.170557535715873	Core	C	HF	C-lobe	no ATP contact
FGR	Activity	180	215	G	L	-0.588764589970676	0.145624576048913	0.170557535715873	Core	C	HF	C-lobe	no ATP contact
FGR	Activity	180	215	G	M	-1.03372679852088	0.188271820673316	0.170557535715873	Core	C	HF	C-lobe	no ATP contact
FGR	Activity	180	215	G	N	-0.0198948512471338	0.0455126933170004	0.170557535715873	Core	C	HF	C-lobe	no ATP contact
FGR	Activity	180	215	G	P	-0.154693985931334	0.229216291437436	0.170557535715873	Core	C	HF	C-lobe	no ATP contact
FGR	Activity	180	215	G	Q	0.0889904620237541	0.0417542182926972	0.170557535715873	Core	C	HF	C-lobe	no ATP contact
FGR	Activity	180	215	G	R	-0.0712777519657143	0.125600353825777	0.170557535715873	Core	C	HF	C-lobe	no ATP contact
FGR	Activity	180	215	G	S	0.0935559637770201	0.111667920721788	0.170557535715873	Core	C	HF	C-lobe	no ATP contact
FGR	Activity	180	215	G	V	-0.388721909964781	0.175400438505589	0.170557535715873	Core	C	HF	C-lobe	no ATP contact
FGR	Activity	180	215	G	Y	-0.464366839726781	0.233649479081087	0.170557535715873	Core	C	HF	C-lobe	no ATP contact
FGR	Activity	180	215	G	W	-0.704243548925739	0.0591695297245074	0.170557535715873	Core	C	HF	C-lobe	no ATP contact
FGR	Activity	181	216	R	C	-0.0111268257593328	0.0325508141053765	0.515039015141343	Surface	C	HF	C-lobe	no ATP contact
FGR	Activity	181	216	R	D	0.140084855445592	0.159337487324297	0.515039015141343	Surface	C	HF	C-lobe	no ATP contact
FGR	Activity	181	216	R	G	0.0626602130924167	0.157606165372536	0.515039015141343	Surface	C	HF	C-lobe	no ATP contact
FGR	Activity	181	216	R	H	0.320042846502587	0.112132747001016	0.515039015141343	Surface	C	HF	C-lobe	no ATP contact
FGR	Activity	181	216	R	L	0.26996338240265	0.471859475166891	0.515039015141343	Surface	C	HF	C-lobe	no ATP contact
FGR	Activity	181	216	R	M	0.244718869572734	0.15022470708384	0.515039015141343	Surface	C	HF	C-lobe	no ATP contact
FGR	Activity	181	216	R	N	0.685704578725042	0.125159569059859	0.515039015141343	Surface	C	HF	C-lobe	no ATP contact
FGR	Activity	181	216	R	Q	0.0954226759663191	0.191473541924248	0.515039015141343	Surface	C	HF	C-lobe	no ATP contact
FGR	Activity	181	216	R	S	-0.0939811496302225	0.109545244232628	0.515039015141343	Surface	C	HF	C-lobe	no ATP contact
FGR	Activity	181	216	R	V	0.245126492055291	0.0881096031485337	0.515039015141343	Surface	C	HF	C-lobe	no ATP contact
FGR	Activity	181	216	R	W	-0.414755881076895	0.2430430600549	0.515039015141343	Surface	C	HF	C-lobe	no ATP contact
FGR	Activity	181	216	R	E	0.402099604514517	0.287286693244209	0.515039015141343	Surface	C	HF	C-lobe	no ATP contact
FGR	Activity	181	216	R	I	0.319006820831437	0.138615044976188	0.515039015141343	Surface	C	HF	C-lobe	no ATP contact
FGR	Activity	182	217	F	A	0.134106548035743	0.420470829297184	0.0157889446233439	Core	C	HF	C-lobe	no ATP contact
FGR	Activity	182	217	F	C	0.215700932548992	0.494694933135081	0.0157889446233439	Core	C	HF	C-lobe	no ATP contact
FGR	Activity	182	217	F	E	0.479280527181321	0.741620127541543	0.0157889446233439	Core	C	HF	C-lobe	no ATP contact
FGR	Activity	182	217	F	G	0.164145262070109	0.047622521134547	0.0157889446233439	Core	C	HF	C-lobe	no ATP contact
FGR	Activity	182	217	F	I	0.365085389707083	0.130336240578787	0.0157889446233439	Core	C	HF	C-lobe	no ATP contact
FGR	Activity	182	217	F	K	0.562027657638739	0.88415114427644	0.0157889446233439	Core	C	HF	C-lobe	no ATP contact
FGR	Activity	182	217	F	L	0.231191541196434	0.207223621454337	0.0157889446233439	Core	C	HF	C-lobe	no ATP contact
FGR	Activity	182	217	F	M	-1.40959003691912	0.144558824626749	0.0157889446233439	Core	C	HF	C-lobe	no ATP contact
FGR	Activity	182	217	F	Q	0.547406770862124	0.208444407693345	0.0157889446233439	Core	C	HF	C-lobe	no ATP contact
FGR	Activity	182	217	F	R	-0.271627242737102	0.243999278988102	0.0157889446233439	Core	C	HF	C-lobe	no ATP contact
FGR	Activity	182	217	F	S	-0.147402608444804	0.397629889120817	0.0157889446233439	Core	C	HF	C-lobe	no ATP contact
FGR	Activity	182	217	F	V	0.312038924084158	0.534795093078504	0.0157889446233439	Core	C	HF	C-lobe	no ATP contact
FGR	Activity	182	217	F	H	0.0404369015351249	0.094983256676327	0.0157889446233439	Core	C	HF	C-lobe	no ATP contact
FGR	Activity	182	217	F	Y	0.0675064942593413	0.0499183531690285	0.0157889446233439	Core	C	HF	C-lobe	no ATP contact
FGR	Activity	182	217	F	W	-0.112853762959775	0.0799503311939016	0.0157889446233439	Core	C	HF	C-lobe	no ATP contact
FGR	Activity	183	218	T	A	-0.546566104694643	0.0679313004188661	0.194702672730812	Core	C	HF	C-lobe	no ATP contact
FGR	Activity	183	218	T	D	0.0934475886431184	0.0946259385299286	0.194702672730812	Core	C	HF	C-lobe	no ATP contact
FGR	Activity	183	218	T	E	0.213012163243307	0.283385432077446	0.194702672730812	Core	C	HF	C-lobe	no ATP contact
FGR	Activity	183	218	T	F	-0.0385671700704327	0.107468874128551	0.194702672730812	Core	C	HF	C-lobe	no ATP contact
FGR	Activity	183	218	T	G	-0.308263631878655	0.0939048312010335	0.194702672730812	Core	C	HF	C-lobe	no ATP contact
FGR	Activity	183	218	T	K	-0.150279447947728	0.179858895068048	0.194702672730812	Core	C	HF	C-lobe	no ATP contact
FGR	Activity	183	218	T	L	0.42702742845198	0.435711327424833	0.194702672730812	Core	C	HF	C-lobe	no ATP contact
FGR	Activity	183	218	T	M	-0.489607484554259	0.304498116277737	0.194702672730812	Core	C	HF	C-lobe	no ATP contact
FGR	Activity	183	218	T	Q	1.14293543111045	0.643356550992582	0.194702672730812	Core	C	HF	C-lobe	no ATP contact
FGR	Activity	183	218	T	R	0.0841722203212158	0.259153868883144	0.194702672730812	Core	C	HF	C-lobe	no ATP contact
FGR	Activity	183	218	T	S	0.217352671112027	0.134576850431808	0.194702672730812	Core	C	HF	C-lobe	no ATP contact
FGR	Activity	183	218	T	W	0.113305943612139	0.237869784459371	0.194702672730812	Core	C	HF	C-lobe	no ATP contact
FGR	Activity	183	218	T	Y	0.268279451094921	0.588459616760146	0.194702672730812	Core	C	HF	C-lobe	no ATP contact
FGR	Activity	184	220	I	A	-0.402230121678118	0.0771770445121294	0.137159146391785	Core	Helix	HF	C-lobe	no ATP contact
FGR	Activity	184	220	I	C	-0.620159196218941	0.0703278071152057	0.137159146391785	Core	Helix	HF	C-lobe	no ATP contact
FGR	Activity	184	220	I	D	0.0797542610336166	0.183471883454752	0.137159146391785	Core	Helix	HF	C-lobe	no ATP contact
FGR	Activity	184	220	I	E	-0.394656654124085	0.171084539660248	0.137159146391785	Core	Helix	HF	C-lobe	no ATP contact
FGR	Activity	184	220	I	G	-0.227965474880294	0.734242192079214	0.137159146391785	Core	Helix	HF	C-lobe	no ATP contact
FGR	Activity	184	220	I	K	-1.00499454545667	0.133851970531507	0.137159146391785	Core	Helix	HF	C-lobe	no ATP contact
FGR	Activity	184	220	I	L	-0.321950340229393	0.0484180910636403	0.137159146391785	Core	Helix	HF	C-lobe	no ATP contact
FGR	Activity	184	220	I	P	-0.761063144327608	0.0384101474455118	0.137159146391785	Core	Helix	HF	C-lobe	no ATP contact
FGR	Activity	184	220	I	Q	-0.00857941925242884	0.0158962981440035	0.137159146391785	Core	Helix	HF	C-lobe	no ATP contact
FGR	Activity	184	220	I	R	-0.264784157596023	0.156246577744235	0.137159146391785	Core	Helix	HF	C-lobe	no ATP contact
FGR	Activity	184	220	I	S	-0.0946477049268453	0.040374093703425	0.137159146391785	Core	Helix	HF	C-lobe	no ATP contact
FGR	Activity	184	220	I	T	-0.119477563834604	0.0634309739990541	0.137159146391785	Core	Helix	HF	C-lobe	no ATP contact
FGR	Activity	184	220	I	V	0.0763367235207188	0.0521599164186602	0.137159146391785	Core	Helix	HF	C-lobe	no ATP contact
FGR	Activity	184	220	I	W	0.795453178363491	0.0801583911465181	0.137159146391785	Core	Helix	HF	C-lobe	no ATP contact
FGR	Activity	184	220	I	Y	-0.623585393590314	0.208708071450025	0.137159146391785	Core	Helix	HF	C-lobe	no ATP contact
FGR	Activity	184	220	I	F	-1.11478287079994	0.201440653243683	0.137159146391785	Core	Helix	HF	C-lobe	no ATP contact
FGR	Activity	184	220	I	H	-0.58528568218289	0.227461436599455	0.137159146391785	Core	Helix	HF	C-lobe	no ATP contact
FGR	Activity	185	221	K	A	-0.392787139917272	0.100484941922349	0.123768182116834	Core	Helix	HF	C-lobe	no ATP contact
FGR	Activity	185	221	K	C	-0.437930941537275	0.545584149839714	0.123768182116834	Core	Helix	HF	C-lobe	no ATP contact
FGR	Activity	185	221	K	D	0.130052516001068	0.255485692934109	0.123768182116834	Core	Helix	HF	C-lobe	no ATP contact
FGR	Activity	185	221	K	E	-0.5118849451	0.121229592289701	0.123768182116834	Core	Helix	HF	C-lobe	no ATP contact
FGR	Activity	185	221	K	F	-0.273515995433727	0.286527204366721	0.123768182116834	Core	Helix	HF	C-lobe	no ATP contact
FGR	Activity	185	221	K	G	0.132684351559594	0.219927816577091	0.123768182116834	Core	Helix	HF	C-lobe	no ATP contact
FGR	Activity	185	221	K	I	1.04023164156957	0.588751392062098	0.123768182116834	Core	Helix	HF	C-lobe	no ATP contact
FGR	Activity	185	221	K	L	-0.386244307196348	0.265774000739387	0.123768182116834	Core	Helix	HF	C-lobe	no ATP contact
FGR	Activity	185	221	K	M	-0.45573677806869	0.0922205587781295	0.123768182116834	Core	Helix	HF	C-lobe	no ATP contact
FGR	Activity	185	221	K	P	0.345801103152265	0.786592610155963	0.123768182116834	Core	Helix	HF	C-lobe	no ATP contact
FGR	Activity	185	221	K	Q	-0.353443017090632	0.195577522966772	0.123768182116834	Core	Helix	HF	C-lobe	no ATP contact
FGR	Activity	185	221	K	R	-0.46262240108434	0.0809036262827416	0.123768182116834	Core	Helix	HF	C-lobe	no ATP contact
FGR	Activity	185	221	K	S	-0.516211118009557	0.33591479349004	0.123768182116834	Core	Helix	HF	C-lobe	no ATP contact
FGR	Activity	185	221	K	T	0.359458887778742	0.445476368611698	0.123768182116834	Core	Helix	HF	C-lobe	no ATP contact
FGR	Activity	185	221	K	V	-0.0453828360488284	0.243621047232726	0.123768182116834	Core	Helix	HF	C-lobe	no ATP contact
FGR	Activity	185	221	K	W	-1.15696318357108	0.25451715933698	0.123768182116834	Core	Helix	HF	C-lobe	no ATP contact
FGR	Activity	185	221	K	Y	-0.603193497938664	0.0767429348422807	0.123768182116834	Core	Helix	HF	C-lobe	no ATP contact
FGR	Activity	186	222	S	C	-0.592710053978939	0.0660406898628032	0.0315551559027481	Core	Helix	HF	C-lobe	no ATP contact
FGR	Activity	186	222	S	D	1.20819492661227	0.673534523266923	0.0315551559027481	Core	Helix	HF	C-lobe	no ATP contact
FGR	Activity	186	222	S	E	0.385425691688429	0.57007909252805	0.0315551559027481	Core	Helix	HF	C-lobe	no ATP contact
FGR	Activity	186	222	S	F	0.0280785484696492	0.371128600370425	0.0315551559027481	Core	Helix	HF	C-lobe	no ATP contact
FGR	Activity	186	222	S	G	-0.617535279405562	0.0784869978519389	0.0315551559027481	Core	Helix	HF	C-lobe	no ATP contact
FGR	Activity	186	222	S	H	0.186224946879687	0.319437184325697	0.0315551559027481	Core	Helix	HF	C-lobe	no ATP contact
FGR	Activity	186	222	S	I	0.346643312459826	0.602037929672508	0.0315551559027481	Core	Helix	HF	C-lobe	no ATP contact
FGR	Activity	186	222	S	K	0.313077761925059	0.161953282347782	0.0315551559027481	Core	Helix	HF	C-lobe	no ATP contact
FGR	Activity	186	222	S	L	-0.122847956387613	0.157174421173994	0.0315551559027481	Core	Helix	HF	C-lobe	no ATP contact
FGR	Activity	186	222	S	M	0.189730341854766	0.242179114807135	0.0315551559027481	Core	Helix	HF	C-lobe	no ATP contact
FGR	Activity	186	222	S	N	-1.44462185479245	0.0918816060291295	0.0315551559027481	Core	Helix	HF	C-lobe	no ATP contact
FGR	Activity	186	222	S	P	-0.0493428177565271	0.284104677486008	0.0315551559027481	Core	Helix	HF	C-lobe	no ATP contact
FGR	Activity	186	222	S	R	-0.0718146022777255	0.18040931892142	0.0315551559027481	Core	Helix	HF	C-lobe	no ATP contact
FGR	Activity	186	222	S	T	-0.265942507575219	0.119212581302289	0.0315551559027481	Core	Helix	HF	C-lobe	no ATP contact
FGR	Activity	186	222	S	V	0.147977336754434	0.178110832076867	0.0315551559027481	Core	Helix	HF	C-lobe	no ATP contact
FGR	Activity	186	222	S	W	0.524757474470549	0.421557260826866	0.0315551559027481	Core	Helix	HF	C-lobe	no ATP contact
FGR	Activity	186	222	S	Y	-0.0659289644905701	0.270009108079755	0.0315551559027481	Core	Helix	HF	C-lobe	no ATP contact
FGR	Activity	186	222	S	Q	-0.305071179620439	0.114206294783105	0.0315551559027481	Core	Helix	HF	C-lobe	no ATP contact
FGR	Activity	187	223	D	A	-0.0652279118913715	0.288056781057509	0.0110823323380534	Core	Helix	HF	C-lobe	no ATP contact
FGR	Activity	187	223	D	C	-0.0450949896627381	0.182462202839571	0.0110823323380534	Core	Helix	HF	C-lobe	no ATP contact
FGR	Activity	187	223	D	E	0.405022007258748	0.736118934679033	0.0110823323380534	Core	Helix	HF	C-lobe	no ATP contact
FGR	Activity	187	223	D	F	0.4109655127989	0.252278651910796	0.0110823323380534	Core	Helix	HF	C-lobe	no ATP contact
FGR	Activity	187	223	D	G	0.601009711071893	0.244080984194439	0.0110823323380534	Core	Helix	HF	C-lobe	no ATP contact
FGR	Activity	187	223	D	H	-0.198346383273052	0.219620102262472	0.0110823323380534	Core	Helix	HF	C-lobe	no ATP contact
FGR	Activity	187	223	D	I	0.587336271695395	0.63193464436281	0.0110823323380534	Core	Helix	HF	C-lobe	no ATP contact
FGR	Activity	187	223	D	K	0.356104152006201	0.699434434084594	0.0110823323380534	Core	Helix	HF	C-lobe	no ATP contact
FGR	Activity	187	223	D	L	-0.0863231342433901	0.791334821752854	0.0110823323380534	Core	Helix	HF	C-lobe	no ATP contact
FGR	Activity	187	223	D	N	0.676648854058593	0.738414761637396	0.0110823323380534	Core	Helix	HF	C-lobe	no ATP contact
FGR	Activity	187	223	D	P	0.562693502278746	0.229493082037032	0.0110823323380534	Core	Helix	HF	C-lobe	no ATP contact
FGR	Activity	187	223	D	Q	0.447847048016174	0.298667635596201	0.0110823323380534	Core	Helix	HF	C-lobe	no ATP contact
FGR	Activity	187	223	D	R	0.167520820081491	0.2734316303412	0.0110823323380534	Core	Helix	HF	C-lobe	no ATP contact
FGR	Activity	187	223	D	S	-0.0245084674989572	0.515188645575292	0.0110823323380534	Core	Helix	HF	C-lobe	no ATP contact
FGR	Activity	187	223	D	V	-0.0471586248002611	0.353014308411063	0.0110823323380534	Core	Helix	HF	C-lobe	no ATP contact
FGR	Activity	187	223	D	W	-0.221179140746101	0.353616843698844	0.0110823323380534	Core	Helix	HF	C-lobe	no ATP contact
FGR	Activity	187	223	D	Y	0.230075383915739	0.485570295081378	0.0110823323380534	Core	Helix	HF	C-lobe	no ATP contact
FGR	Activity	187	223	D	T	0.981453476534702	0.559985596005623	0.0110823323380534	Core	Helix	HF	C-lobe	no ATP contact
FGR	Activity	188	224	V	A	-0.668884169113737	0.164300895868958	0	Core	Helix	HF	C-lobe	no ATP contact
FGR	Activity	188	224	V	C	-0.308152140007881	0.0975404326812501	0	Core	Helix	HF	C-lobe	no ATP contact
FGR	Activity	188	224	V	D	0.155957249131489	0.288594250656	0	Core	Helix	HF	C-lobe	no ATP contact
FGR	Activity	188	224	V	E	0.196914806129576	0.336589206618386	0	Core	Helix	HF	C-lobe	no ATP contact
FGR	Activity	188	224	V	F	0.296948608003892	0.316419502833769	0	Core	Helix	HF	C-lobe	no ATP contact
FGR	Activity	188	224	V	G	0.235377440642279	0.247321385469742	0	Core	Helix	HF	C-lobe	no ATP contact
FGR	Activity	188	224	V	H	0.0657496252174673	0.372328889242187	0	Core	Helix	HF	C-lobe	no ATP contact
FGR	Activity	188	224	V	K	0.50155656641383	0.445201679525237	0	Core	Helix	HF	C-lobe	no ATP contact
FGR	Activity	188	224	V	L	-0.01234976630311	0.147947580546709	0	Core	Helix	HF	C-lobe	no ATP contact
FGR	Activity	188	224	V	M	0.147227462045734	0.19620278911402	0	Core	Helix	HF	C-lobe	no ATP contact
FGR	Activity	188	224	V	N	0.732654179110137	0.634148979311822	0	Core	Helix	HF	C-lobe	no ATP contact
FGR	Activity	188	224	V	P	-0.139411792564816	0.547740677949153	0	Core	Helix	HF	C-lobe	no ATP contact
FGR	Activity	188	224	V	Q	-0.562839887389353	0.209037785663021	0	Core	Helix	HF	C-lobe	no ATP contact
FGR	Activity	188	224	V	R	0.218902440602939	0.313690429145733	0	Core	Helix	HF	C-lobe	no ATP contact
FGR	Activity	188	224	V	S	-0.33160448852749	0.262330747609237	0	Core	Helix	HF	C-lobe	no ATP contact
FGR	Activity	188	224	V	T	-0.37986301687642	0.339809476006989	0	Core	Helix	HF	C-lobe	no ATP contact
FGR	Activity	188	224	V	W	0.54709178754555	0.260818693680146	0	Core	Helix	HF	C-lobe	no ATP contact
FGR	Activity	188	224	V	Y	0.207896166571007	0.323045330095176	0	Core	Helix	HF	C-lobe	no ATP contact
FGR	Activity	189	225	W	A	-0.0372294219351576	0.412578784534549	0.0149008531336567	Core	Helix	HF	C-lobe	no ATP contact
FGR	Activity	189	225	W	C	0.0521622950878755	0.194215752607437	0.0149008531336567	Core	Helix	HF	C-lobe	no ATP contact
FGR	Activity	189	225	W	D	0.329492345999823	0.409626584973643	0.0149008531336567	Core	Helix	HF	C-lobe	no ATP contact
FGR	Activity	189	225	W	E	-1.373438122697	0.52096997927573	0.0149008531336567	Core	Helix	HF	C-lobe	no ATP contact
FGR	Activity	189	225	W	F	0.396957455678758	0.611998289754093	0.0149008531336567	Core	Helix	HF	C-lobe	no ATP contact
FGR	Activity	189	225	W	G	0.168865869705881	0.1201532622362	0.0149008531336567	Core	Helix	HF	C-lobe	no ATP contact
FGR	Activity	189	225	W	H	0.155363749334965	0.336894078306542	0.0149008531336567	Core	Helix	HF	C-lobe	no ATP contact
FGR	Activity	189	225	W	I	0.1159907941542	0.439960729115414	0.0149008531336567	Core	Helix	HF	C-lobe	no ATP contact
FGR	Activity	189	225	W	L	0.537468278699829	0.333079740596122	0.0149008531336567	Core	Helix	HF	C-lobe	no ATP contact
FGR	Activity	189	225	W	M	0.638019590873971	0.43314686211348	0.0149008531336567	Core	Helix	HF	C-lobe	no ATP contact
FGR	Activity	189	225	W	Q	-0.0789312455460231	0.404796993069727	0.0149008531336567	Core	Helix	HF	C-lobe	no ATP contact
FGR	Activity	189	225	W	R	0.550920338388285	0.446978889589901	0.0149008531336567	Core	Helix	HF	C-lobe	no ATP contact
FGR	Activity	189	225	W	S	0.40365569884931	0.367506119641782	0.0149008531336567	Core	Helix	HF	C-lobe	no ATP contact
FGR	Activity	189	225	W	T	1.29075180414141	0.526687384337463	0.0149008531336567	Core	Helix	HF	C-lobe	no ATP contact
FGR	Activity	189	225	W	V	0.153581716957551	0.241673117144484	0.0149008531336567	Core	Helix	HF	C-lobe	no ATP contact
FGR	Activity	189	225	W	Y	-0.106273138535248	0.256691758428933	0.0149008531336567	Core	Helix	HF	C-lobe	no ATP contact
FGR	Activity	189	225	W	K	-0.232900294724527	0.314860109021831	0.0149008531336567	Core	Helix	HF	C-lobe	no ATP contact
FGR	Activity	189	225	W	N	-0.760788668438131	0.370441639076693	0.0149008531336567	Core	Helix	HF	C-lobe	no ATP contact
FGR	Activity	189	225	W	P	-0.177204521542565	0.62696965206912	0.0149008531336567	Core	Helix	HF	C-lobe	no ATP contact
FGR	Activity	19	36	G	A	1.09687879106751	0.406647817007546	0.489277204608522	Surface	C	B1	N-lobe	no ATP contact	ATP contact	G loop
FGR	Activity	19	36	G	C	1.32103674038866	0.144270298040755	0.489277204608522	Surface	C	B1	N-lobe	no ATP contact	ATP contact	G loop
FGR	Activity	19	36	G	E	0.781802134822626	0.303856362897004	0.489277204608522	Surface	C	B1	N-lobe	no ATP contact	ATP contact	G loop
FGR	Activity	19	36	G	H	0.684977952639914	0.241013607500595	0.489277204608522	Surface	C	B1	N-lobe	no ATP contact	ATP contact	G loop
FGR	Activity	19	36	G	I	0.0616958672932018	0.267474033495581	0.489277204608522	Surface	C	B1	N-lobe	no ATP contact	ATP contact	G loop
FGR	Activity	19	36	G	L	0.551038977434165	0.55178856788022	0.489277204608522	Surface	C	B1	N-lobe	no ATP contact	ATP contact	G loop
FGR	Activity	19	36	G	M	1.15410725767713	0.800884117743416	0.489277204608522	Surface	C	B1	N-lobe	no ATP contact	ATP contact	G loop
FGR	Activity	19	36	G	N	0.971608202215919	0.267503535897372	0.489277204608522	Surface	C	B1	N-lobe	no ATP contact	ATP contact	G loop
FGR	Activity	19	36	G	P	0.636426775896619	0.261870587298302	0.489277204608522	Surface	C	B1	N-lobe	no ATP contact	ATP contact	G loop
FGR	Activity	19	36	G	Q	0.866804929987379	0.482649445629464	0.489277204608522	Surface	C	B1	N-lobe	no ATP contact	ATP contact	G loop
FGR	Activity	19	36	G	R	0.61111666946107	0.270346233426028	0.489277204608522	Surface	C	B1	N-lobe	no ATP contact	ATP contact	G loop
FGR	Activity	19	36	G	S	1.39774968552176	0.195176215175859	0.489277204608522	Surface	C	B1	N-lobe	no ATP contact	ATP contact	G loop
FGR	Activity	19	36	G	T	0.770093539161824	0.303425055244669	0.489277204608522	Surface	C	B1	N-lobe	no ATP contact	ATP contact	G loop
FGR	Activity	19	36	G	V	0.879893397446743	0.325514618181205	0.489277204608522	Surface	C	B1	N-lobe	no ATP contact	ATP contact	G loop
FGR	Activity	19	36	G	Y	1.02585312930788	0.182403817322468	0.489277204608522	Surface	C	B1	N-lobe	no ATP contact	ATP contact	G loop
FGR	Activity	19	36	G	K	0.779605789638231	0.404407512635348	0.489277204608522	Surface	C	B1	N-lobe	no ATP contact	ATP contact	G loop
FGR	Activity	19	36	G	W	1.99499454088816	0.257659459542598	0.489277204608522	Surface	C	B1	N-lobe	no ATP contact	ATP contact	G loop
FGR	Activity	190	226	S	A	0.311272024073391	0.111361952591996	0.0672619426688008	Core	Helix	HF	C-lobe	no ATP contact
FGR	Activity	190	226	S	C	0.168620114495918	0.695827445670175	0.0672619426688008	Core	Helix	HF	C-lobe	no ATP contact
FGR	Activity	190	226	S	D	-0.270952839760994	0.56176985172302	0.0672619426688008	Core	Helix	HF	C-lobe	no ATP contact
FGR	Activity	190	226	S	E	0.121190577241496	0.348438735638328	0.0672619426688008	Core	Helix	HF	C-lobe	no ATP contact
FGR	Activity	190	226	S	G	-0.187036587800534	0.230927187087613	0.0672619426688008	Core	Helix	HF	C-lobe	no ATP contact
FGR	Activity	190	226	S	H	-0.25398057298314	0.229049165305886	0.0672619426688008	Core	Helix	HF	C-lobe	no ATP contact
FGR	Activity	190	226	S	I	0.529298265678062	0.162646436506309	0.0672619426688008	Core	Helix	HF	C-lobe	no ATP contact
FGR	Activity	190	226	S	K	-0.0638140341585224	0.125873210433393	0.0672619426688008	Core	Helix	HF	C-lobe	no ATP contact
FGR	Activity	190	226	S	L	0.584520985207632	0.625855139450879	0.0672619426688008	Core	Helix	HF	C-lobe	no ATP contact
FGR	Activity	190	226	S	M	-0.188950700786103	0.25080595820598	0.0672619426688008	Core	Helix	HF	C-lobe	no ATP contact
FGR	Activity	190	226	S	P	0.50496761664705	0.18023243648976	0.0672619426688008	Core	Helix	HF	C-lobe	no ATP contact
FGR	Activity	190	226	S	Q	0.947634140370215	0.477814097406961	0.0672619426688008	Core	Helix	HF	C-lobe	no ATP contact
FGR	Activity	190	226	S	R	0.467531322571048	0.511461952130069	0.0672619426688008	Core	Helix	HF	C-lobe	no ATP contact
FGR	Activity	190	226	S	T	-0.287455991954555	0.601088949284549	0.0672619426688008	Core	Helix	HF	C-lobe	no ATP contact
FGR	Activity	190	226	S	W	0.148729160692709	0.538052438437975	0.0672619426688008	Core	Helix	HF	C-lobe	no ATP contact
FGR	Activity	190	226	S	Y	0.495259509207343	0.368184938841146	0.0672619426688008	Core	Helix	HF	C-lobe	no ATP contact
FGR	Activity	190	226	S	N	-1.02403557425192	0.700800925234305	0.0672619426688008	Core	Helix	HF	C-lobe	no ATP contact
FGR	Activity	190	226	S	F	-0.833997771888465	0.186018369153726	0.0672619426688008	Core	Helix	HF	C-lobe	no ATP contact
FGR	Activity	191	227	F	A	0.0349299036232878	0.212180420892472	0	Core	Helix	HF	C-lobe	no ATP contact
FGR	Activity	191	227	F	C	0.101899969903692	0.137786541189074	0	Core	Helix	HF	C-lobe	no ATP contact
FGR	Activity	191	227	F	E	0.253999212490947	0.179460673557295	0	Core	Helix	HF	C-lobe	no ATP contact
FGR	Activity	191	227	F	G	-0.0106583873140485	0.150121164414926	0	Core	Helix	HF	C-lobe	no ATP contact
FGR	Activity	191	227	F	I	-0.0626358761489985	0.442808512914991	0	Core	Helix	HF	C-lobe	no ATP contact
FGR	Activity	191	227	F	K	0.389185948430391	0.17021100054817	0	Core	Helix	HF	C-lobe	no ATP contact
FGR	Activity	191	227	F	L	-0.0347770880855322	0.285771573339433	0	Core	Helix	HF	C-lobe	no ATP contact
FGR	Activity	191	227	F	M	-0.588504286604564	0.161880399435718	0	Core	Helix	HF	C-lobe	no ATP contact
FGR	Activity	191	227	F	N	0.51684631304495	0.0935829484239438	0	Core	Helix	HF	C-lobe	no ATP contact
FGR	Activity	191	227	F	P	0.11202356374902	0.707671147305868	0	Core	Helix	HF	C-lobe	no ATP contact
FGR	Activity	191	227	F	Q	-0.0742273180362466	0.787890472181068	0	Core	Helix	HF	C-lobe	no ATP contact
FGR	Activity	191	227	F	R	0.230964060013733	0.148341964511738	0	Core	Helix	HF	C-lobe	no ATP contact
FGR	Activity	191	227	F	S	0.50784786730173	0.513950265508926	0	Core	Helix	HF	C-lobe	no ATP contact
FGR	Activity	191	227	F	T	0.0940082053428078	0.514436303872911	0	Core	Helix	HF	C-lobe	no ATP contact
FGR	Activity	191	227	F	V	0.0968986793005169	0.18572865475596	0	Core	Helix	HF	C-lobe	no ATP contact
FGR	Activity	191	227	F	Y	0.129979054411475	0.18101159025103	0	Core	Helix	HF	C-lobe	no ATP contact
FGR	Activity	191	227	F	H	0.904371863053831	0.488018304077885	0	Core	Helix	HF	C-lobe	no ATP contact
FGR	Activity	191	227	F	W	-0.301256212471303	0.113600632606215	0	Core	Helix	HF	C-lobe	no ATP contact
FGR	Activity	192	228	G	A	0.101578525703257	0.213995224692109	0	Core	Helix	HF	C-lobe	no ATP contact
FGR	Activity	192	228	G	E	1.32165074770467	0.298870375776437	0	Core	Helix	HF	C-lobe	no ATP contact
FGR	Activity	192	228	G	H	-0.640562827856988	0.159012768012087	0	Core	Helix	HF	C-lobe	no ATP contact
FGR	Activity	192	228	G	L	-0.0919229459396913	0.361791425227427	0	Core	Helix	HF	C-lobe	no ATP contact
FGR	Activity	192	228	G	M	0.0926604247665658	0.665821959908713	0	Core	Helix	HF	C-lobe	no ATP contact
FGR	Activity	192	228	G	N	0.824841205048241	0.660162432752214	0	Core	Helix	HF	C-lobe	no ATP contact
FGR	Activity	192	228	G	P	0.283326254685829	0.186915380238599	0	Core	Helix	HF	C-lobe	no ATP contact
FGR	Activity	192	228	G	Q	-0.263926730084648	0.172562857704566	0	Core	Helix	HF	C-lobe	no ATP contact
FGR	Activity	192	228	G	R	-0.478948010950812	0.192167772219935	0	Core	Helix	HF	C-lobe	no ATP contact
FGR	Activity	192	228	G	S	0.63194154788422	0.674076886243825	0	Core	Helix	HF	C-lobe	no ATP contact
FGR	Activity	192	228	G	T	0.0387760614912896	0.166419271870369	0	Core	Helix	HF	C-lobe	no ATP contact
FGR	Activity	192	228	G	V	0.517813719743731	0.472498832619606	0	Core	Helix	HF	C-lobe	no ATP contact
FGR	Activity	192	228	G	W	0.313983564847492	0.307357037081707	0	Core	Helix	HF	C-lobe	no ATP contact
FGR	Activity	192	228	G	Y	-0.767402648038529	0.637044001471871	0	Core	Helix	HF	C-lobe	no ATP contact
FGR	Activity	192	228	G	D	1.29031860817293	0.32390345811093	0	Core	Helix	HF	C-lobe	no ATP contact
FGR	Activity	192	228	G	F	-0.972271143316039	0.102639661918313	0	Core	Helix	HF	C-lobe	no ATP contact
FGR	Activity	192	228	G	I	0.310317591933966	0.223218572949739	0	Core	Helix	HF	C-lobe	no ATP contact
FGR	Activity	193	229	I	A	0.179118299504302	0.417736527206905	0	Core	Helix	HF	C-lobe	no ATP contact
FGR	Activity	193	229	I	G	0.501938168712013	0.319957100705778	0	Core	Helix	HF	C-lobe	no ATP contact
FGR	Activity	193	229	I	H	1.11316551786487	0.588335008198693	0	Core	Helix	HF	C-lobe	no ATP contact
FGR	Activity	193	229	I	K	0.864213916575309	0.616517405934825	0	Core	Helix	HF	C-lobe	no ATP contact
FGR	Activity	193	229	I	P	0.331233881102377	0.277626047514197	0	Core	Helix	HF	C-lobe	no ATP contact
FGR	Activity	193	229	I	R	0.158666170628349	0.217654811848331	0	Core	Helix	HF	C-lobe	no ATP contact
FGR	Activity	193	229	I	S	-0.109004004093179	0.204389705611005	0	Core	Helix	HF	C-lobe	no ATP contact
FGR	Activity	193	229	I	V	-0.0694645826762932	0.138886058952723	0	Core	Helix	HF	C-lobe	no ATP contact
FGR	Activity	193	229	I	W	0.257630413991489	0.252355646478993	0	Core	Helix	HF	C-lobe	no ATP contact
FGR	Activity	193	229	I	L	-0.256158644140273	0.200631763579163	0	Core	Helix	HF	C-lobe	no ATP contact
FGR	Activity	193	229	I	T	-1.473116748547	0.407347153878629	0	Core	Helix	HF	C-lobe	no ATP contact
FGR	Activity	194	230	L	A	0.0183993454649524	0.221515535131284	0	Core	Helix	HF	C-lobe	no ATP contact		C-spine
FGR	Activity	194	230	L	D	-0.357318085484986	0.140744222958158	0	Core	Helix	HF	C-lobe	no ATP contact		C-spine
FGR	Activity	194	230	L	E	-0.015570171731694	0.250055758625684	0	Core	Helix	HF	C-lobe	no ATP contact		C-spine
FGR	Activity	194	230	L	F	0.055608352265987	0.0664294596405672	0	Core	Helix	HF	C-lobe	no ATP contact		C-spine
FGR	Activity	194	230	L	G	0.0670137412055609	0.185310859731562	0	Core	Helix	HF	C-lobe	no ATP contact		C-spine
FGR	Activity	194	230	L	I	-0.422075329499747	0.0662939008758894	0	Core	Helix	HF	C-lobe	no ATP contact		C-spine
FGR	Activity	194	230	L	N	0.483416670511827	0.357876854477474	0	Core	Helix	HF	C-lobe	no ATP contact		C-spine
FGR	Activity	194	230	L	P	0.224123045929077	0.339831729711299	0	Core	Helix	HF	C-lobe	no ATP contact		C-spine
FGR	Activity	194	230	L	Q	0.31017884130586	0.189702829291499	0	Core	Helix	HF	C-lobe	no ATP contact		C-spine
FGR	Activity	194	230	L	R	0.0160852982861856	0.209123399480744	0	Core	Helix	HF	C-lobe	no ATP contact		C-spine
FGR	Activity	194	230	L	S	0.578020984776162	0.30062637781724	0	Core	Helix	HF	C-lobe	no ATP contact		C-spine
FGR	Activity	194	230	L	V	-0.0419655909203668	0.153118632802255	0	Core	Helix	HF	C-lobe	no ATP contact		C-spine
FGR	Activity	194	230	L	M	0.489694793795623	0.348020828939318	0	Core	Helix	HF	C-lobe	no ATP contact		C-spine
FGR	Activity	194	230	L	Y	0.183699963619457	0.425025143284871	0	Core	Helix	HF	C-lobe	no ATP contact		C-spine
FGR	Activity	194	230	L	K	0.91567505957206	0.294517015175209	0	Core	Helix	HF	C-lobe	no ATP contact		C-spine
FGR	Activity	194	230	L	W	-0.0455326851028252	0.164443240389093	0	Core	Helix	HF	C-lobe	no ATP contact		C-spine
FGR	Activity	195	231	L	A	-0.111195709705097	0.462818938247544	0.0187546053451246	Core	Helix	HF	C-lobe	no ATP contact
FGR	Activity	195	231	L	C	-0.278481688231796	0.207553092013636	0.0187546053451246	Core	Helix	HF	C-lobe	no ATP contact
FGR	Activity	195	231	L	D	0.285475940187281	0.533750224808606	0.0187546053451246	Core	Helix	HF	C-lobe	no ATP contact
FGR	Activity	195	231	L	E	0.275885781441314	0.456492134985569	0.0187546053451246	Core	Helix	HF	C-lobe	no ATP contact
FGR	Activity	195	231	L	G	0.334438901830454	0.105528582583705	0.0187546053451246	Core	Helix	HF	C-lobe	no ATP contact
FGR	Activity	195	231	L	I	-0.0653850928911953	0.0853835446749967	0.0187546053451246	Core	Helix	HF	C-lobe	no ATP contact
FGR	Activity	195	231	L	K	0.613740565969975	0.53450155128725	0.0187546053451246	Core	Helix	HF	C-lobe	no ATP contact
FGR	Activity	195	231	L	M	-0.181426674628051	0.444118902801007	0.0187546053451246	Core	Helix	HF	C-lobe	no ATP contact
FGR	Activity	195	231	L	N	-0.518621969817297	0.255056080705414	0.0187546053451246	Core	Helix	HF	C-lobe	no ATP contact
FGR	Activity	195	231	L	P	0.23646090771865	0.265587869619486	0.0187546053451246	Core	Helix	HF	C-lobe	no ATP contact
FGR	Activity	195	231	L	R	0.567268699418698	0.346933422794849	0.0187546053451246	Core	Helix	HF	C-lobe	no ATP contact
FGR	Activity	195	231	L	S	-0.237261208590356	0.173237138853826	0.0187546053451246	Core	Helix	HF	C-lobe	no ATP contact
FGR	Activity	195	231	L	T	-0.192686622615094	0.154886959659222	0.0187546053451246	Core	Helix	HF	C-lobe	no ATP contact
FGR	Activity	195	231	L	V	-0.205294848638009	0.120183982906475	0.0187546053451246	Core	Helix	HF	C-lobe	no ATP contact
FGR	Activity	195	231	L	W	-0.5129210113801	0.0997775330073348	0.0187546053451246	Core	Helix	HF	C-lobe	no ATP contact
FGR	Activity	195	231	L	Y	-0.561291864083268	0.200723133715474	0.0187546053451246	Core	Helix	HF	C-lobe	no ATP contact
FGR	Activity	195	231	L	F	-0.222322455261755	0.0768329648832587	0.0187546053451246	Core	Helix	HF	C-lobe	no ATP contact
FGR	Activity	196	232	T	A	-0.119268667337628	0.230881613694069	0.0350604709042849	Core	Helix	HF	C-lobe	no ATP contact
FGR	Activity	196	232	T	C	0.0784499421855463	0.0838303640323286	0.0350604709042849	Core	Helix	HF	C-lobe	no ATP contact
FGR	Activity	196	232	T	F	0.143473225580532	0.183664461245382	0.0350604709042849	Core	Helix	HF	C-lobe	no ATP contact
FGR	Activity	196	232	T	G	0.429079601713515	0.221396753954081	0.0350604709042849	Core	Helix	HF	C-lobe	no ATP contact
FGR	Activity	196	232	T	L	0.68721556666921	0.520739168159173	0.0350604709042849	Core	Helix	HF	C-lobe	no ATP contact
FGR	Activity	196	232	T	N	-0.270643166064563	0.0733181019316104	0.0350604709042849	Core	Helix	HF	C-lobe	no ATP contact
FGR	Activity	196	232	T	P	0.546300065314419	0.468735753555656	0.0350604709042849	Core	Helix	HF	C-lobe	no ATP contact
FGR	Activity	196	232	T	Q	-0.112765899406251	0.0741538198985984	0.0350604709042849	Core	Helix	HF	C-lobe	no ATP contact
FGR	Activity	196	232	T	R	0.397211769224822	0.186070044041929	0.0350604709042849	Core	Helix	HF	C-lobe	no ATP contact
FGR	Activity	196	232	T	S	-0.151972932510819	0.0470260507933694	0.0350604709042849	Core	Helix	HF	C-lobe	no ATP contact
FGR	Activity	196	232	T	V	-0.0851327996403671	0.0416761506330098	0.0350604709042849	Core	Helix	HF	C-lobe	no ATP contact
FGR	Activity	196	232	T	W	0.366688458444177	0.264857964361688	0.0350604709042849	Core	Helix	HF	C-lobe	no ATP contact
FGR	Activity	196	232	T	D	-0.566267638053043	0.147569480770419	0.0350604709042849	Core	Helix	HF	C-lobe	no ATP contact
FGR	Activity	196	232	T	K	0.246329156550597	0.25458820469408	0.0350604709042849	Core	Helix	HF	C-lobe	no ATP contact
FGR	Activity	197	233	E	A	0.243444103887642	0.240820542402571	0.0122240187046148	Core	Helix	HF	C-lobe	no ATP contact
FGR	Activity	197	233	E	C	0.528551822425592	0.167340242235429	0.0122240187046148	Core	Helix	HF	C-lobe	no ATP contact
FGR	Activity	197	233	E	D	1.20339180159117	0.441649888825387	0.0122240187046148	Core	Helix	HF	C-lobe	no ATP contact
FGR	Activity	197	233	E	F	0.564505778171279	0.116746912488881	0.0122240187046148	Core	Helix	HF	C-lobe	no ATP contact
FGR	Activity	197	233	E	G	-0.0429990876691889	0.1432605971211	0.0122240187046148	Core	Helix	HF	C-lobe	no ATP contact
FGR	Activity	197	233	E	H	1.37580867012239	0.408374133906285	0.0122240187046148	Core	Helix	HF	C-lobe	no ATP contact
FGR	Activity	197	233	E	I	-0.710659935530247	0.129791329390306	0.0122240187046148	Core	Helix	HF	C-lobe	no ATP contact
FGR	Activity	197	233	E	K	0.230669634977828	0.135866296252134	0.0122240187046148	Core	Helix	HF	C-lobe	no ATP contact
FGR	Activity	197	233	E	L	0.429192758551217	0.108126485304053	0.0122240187046148	Core	Helix	HF	C-lobe	no ATP contact
FGR	Activity	197	233	E	M	0.0452011008477068	0.276825726338015	0.0122240187046148	Core	Helix	HF	C-lobe	no ATP contact
FGR	Activity	197	233	E	N	1.07596162880669	0.765385906085409	0.0122240187046148	Core	Helix	HF	C-lobe	no ATP contact
FGR	Activity	197	233	E	P	-0.0763187581214726	0.237265838010596	0.0122240187046148	Core	Helix	HF	C-lobe	no ATP contact
FGR	Activity	197	233	E	Q	0.13994361751933	0.283479868189441	0.0122240187046148	Core	Helix	HF	C-lobe	no ATP contact
FGR	Activity	197	233	E	R	0.0798913873037439	0.104832612194532	0.0122240187046148	Core	Helix	HF	C-lobe	no ATP contact
FGR	Activity	197	233	E	S	0.157388917645101	0.095542370844886	0.0122240187046148	Core	Helix	HF	C-lobe	no ATP contact
FGR	Activity	197	233	E	T	0.273472503248843	0.38206836709536	0.0122240187046148	Core	Helix	HF	C-lobe	no ATP contact
FGR	Activity	197	233	E	V	0.52728179783535	0.23219680558836	0.0122240187046148	Core	Helix	HF	C-lobe	no ATP contact
FGR	Activity	197	233	E	W	0.827227082352056	0.128652126530786	0.0122240187046148	Core	Helix	HF	C-lobe	no ATP contact
FGR	Activity	197	233	E	Y	0.147659977814316	0.127106397630346	0.0122240187046148	Core	Helix	HF	C-lobe	no ATP contact
FGR	Activity	198	234	L	A	0.0704619892364964	0.797751035769327	0.00629513768936808	Core	Helix	HF	C-lobe	no ATP contact		C-spine
FGR	Activity	198	234	L	C	-0.537958936331817	0.101360242447611	0.00629513768936808	Core	Helix	HF	C-lobe	no ATP contact		C-spine
FGR	Activity	198	234	L	D	0.209104831038598	0.357035914199584	0.00629513768936808	Core	Helix	HF	C-lobe	no ATP contact		C-spine
FGR	Activity	198	234	L	E	0.262579548490411	0.397848091158564	0.00629513768936808	Core	Helix	HF	C-lobe	no ATP contact		C-spine
FGR	Activity	198	234	L	F	-0.212456267333994	0.211176963598798	0.00629513768936808	Core	Helix	HF	C-lobe	no ATP contact		C-spine
FGR	Activity	198	234	L	G	0.439969866129045	0.83247335253426	0.00629513768936808	Core	Helix	HF	C-lobe	no ATP contact		C-spine
FGR	Activity	198	234	L	H	0.722570976956401	0.29737373294367	0.00629513768936808	Core	Helix	HF	C-lobe	no ATP contact		C-spine
FGR	Activity	198	234	L	I	0.0508784218306403	0.112755509606529	0.00629513768936808	Core	Helix	HF	C-lobe	no ATP contact		C-spine
FGR	Activity	198	234	L	K	0.551915927697999	0.167382485695117	0.00629513768936808	Core	Helix	HF	C-lobe	no ATP contact		C-spine
FGR	Activity	198	234	L	M	-0.165770472836902	0.241960212265009	0.00629513768936808	Core	Helix	HF	C-lobe	no ATP contact		C-spine
FGR	Activity	198	234	L	N	0.10335789819448	0.121183973211088	0.00629513768936808	Core	Helix	HF	C-lobe	no ATP contact		C-spine
FGR	Activity	198	234	L	P	0.223255973792202	1.04234462673294	0.00629513768936808	Core	Helix	HF	C-lobe	no ATP contact		C-spine
FGR	Activity	198	234	L	Q	-0.246151025393741	0.229420016384696	0.00629513768936808	Core	Helix	HF	C-lobe	no ATP contact		C-spine
FGR	Activity	198	234	L	R	-0.10292421999472	0.140401239770923	0.00629513768936808	Core	Helix	HF	C-lobe	no ATP contact		C-spine
FGR	Activity	198	234	L	S	-0.16407610502916	0.148751231656747	0.00629513768936808	Core	Helix	HF	C-lobe	no ATP contact		C-spine
FGR	Activity	198	234	L	V	-0.104014246431654	0.0947812677616565	0.00629513768936808	Core	Helix	HF	C-lobe	no ATP contact		C-spine
FGR	Activity	198	234	L	W	0.143812361069804	0.486606655776362	0.00629513768936808	Core	Helix	HF	C-lobe	no ATP contact		C-spine
FGR	Activity	198	234	L	Y	-0.077696930435499	0.253978603449091	0.00629513768936808	Core	Helix	HF	C-lobe	no ATP contact		C-spine
FGR	Activity	199	235	I	A	-0.470848403695191	0.116055534971894	0.0282663048463609	Core	Helix	HF	C-lobe	no ATP contact
FGR	Activity	199	235	I	C	-0.25540569330365	0.0900038482055743	0.0282663048463609	Core	Helix	HF	C-lobe	no ATP contact
FGR	Activity	199	235	I	D	0.468680322339628	0.170712977924823	0.0282663048463609	Core	Helix	HF	C-lobe	no ATP contact
FGR	Activity	199	235	I	E	0.58375950649162	0.440780116193372	0.0282663048463609	Core	Helix	HF	C-lobe	no ATP contact
FGR	Activity	199	235	I	F	0.0435712098994873	0.138329655431541	0.0282663048463609	Core	Helix	HF	C-lobe	no ATP contact
FGR	Activity	199	235	I	G	0.512587175358733	0.691507770192534	0.0282663048463609	Core	Helix	HF	C-lobe	no ATP contact
FGR	Activity	199	235	I	L	0.0839996363468575	0.0601463038927079	0.0282663048463609	Core	Helix	HF	C-lobe	no ATP contact
FGR	Activity	199	235	I	N	-0.222036882976835	0.331258723627216	0.0282663048463609	Core	Helix	HF	C-lobe	no ATP contact
FGR	Activity	199	235	I	P	0.703947611206466	0.426484019794629	0.0282663048463609	Core	Helix	HF	C-lobe	no ATP contact
FGR	Activity	199	235	I	Q	-0.74510647691932	0.124457319511874	0.0282663048463609	Core	Helix	HF	C-lobe	no ATP contact
FGR	Activity	199	235	I	R	0.578119664523377	0.501124162319859	0.0282663048463609	Core	Helix	HF	C-lobe	no ATP contact
FGR	Activity	199	235	I	S	-0.703329339950765	0.121909096765086	0.0282663048463609	Core	Helix	HF	C-lobe	no ATP contact
FGR	Activity	199	235	I	T	-0.401099771569583	0.155522388196075	0.0282663048463609	Core	Helix	HF	C-lobe	no ATP contact
FGR	Activity	199	235	I	V	-0.0961841445300938	0.115609973578295	0.0282663048463609	Core	Helix	HF	C-lobe	no ATP contact
FGR	Activity	199	235	I	H	-0.568416917465001	0.0748190249476513	0.0282663048463609	Core	Helix	HF	C-lobe	no ATP contact
FGR	Activity	2	18	A	C	0.00948471862388859	0.160506121519946	1.02205999205368	Surface	C		N-lobe	no ATP contact
FGR	Activity	2	18	A	D	-0.0549141300920894	0.1550259742455	1.02205999205368	Surface	C		N-lobe	no ATP contact
FGR	Activity	2	18	A	E	0.237595978617561	0.0882509933583556	1.02205999205368	Surface	C		N-lobe	no ATP contact
FGR	Activity	2	18	A	F	-0.162587756574322	0.128159306472239	1.02205999205368	Surface	C		N-lobe	no ATP contact
FGR	Activity	2	18	A	G	-0.232340733857524	0.0458057011005685	1.02205999205368	Surface	C		N-lobe	no ATP contact
FGR	Activity	2	18	A	H	-0.0862912156091056	0.0885181697891649	1.02205999205368	Surface	C		N-lobe	no ATP contact
FGR	Activity	2	18	A	I	0.223351668781632	0.311508104201143	1.02205999205368	Surface	C		N-lobe	no ATP contact
FGR	Activity	2	18	A	K	-0.0939237935499892	0.0955240196606198	1.02205999205368	Surface	C		N-lobe	no ATP contact
FGR	Activity	2	18	A	L	0.129582863348195	0.0511029862755456	1.02205999205368	Surface	C		N-lobe	no ATP contact
FGR	Activity	2	18	A	M	0.343365246383887	0.263633939558959	1.02205999205368	Surface	C		N-lobe	no ATP contact
FGR	Activity	2	18	A	N	-0.139787130932542	0.0529432823432135	1.02205999205368	Surface	C		N-lobe	no ATP contact
FGR	Activity	2	18	A	P	-0.162190398003745	0.238622044943853	1.02205999205368	Surface	C		N-lobe	no ATP contact
FGR	Activity	2	18	A	Q	0.0241956770656542	0.091418406138327	1.02205999205368	Surface	C		N-lobe	no ATP contact
FGR	Activity	2	18	A	R	-0.0931431281205757	0.0446710961893526	1.02205999205368	Surface	C		N-lobe	no ATP contact
FGR	Activity	2	18	A	S	-0.00711068999630509	0.0706765923060965	1.02205999205368	Surface	C		N-lobe	no ATP contact
FGR	Activity	2	18	A	T	0.13905639319128	0.210635189451663	1.02205999205368	Surface	C		N-lobe	no ATP contact
FGR	Activity	2	18	A	V	0.589483774465814	0.134295481173158	1.02205999205368	Surface	C		N-lobe	no ATP contact
FGR	Activity	2	18	A	W	-0.254082024291157	0.0745686139216311	1.02205999205368	Surface	C		N-lobe	no ATP contact
FGR	Activity	2	18	A	Y	-0.190328552289429	0.0658576754797732	1.02205999205368	Surface	C		N-lobe	no ATP contact
FGR	Activity	20	37	C	A	0.0361968520856071	0.112592708328099	0.897366338751413	Surface	C	B1	N-lobe	ATP contact	ATP contact
FGR	Activity	20	37	C	D	0.457460871627446	0.110533088400455	0.897366338751413	Surface	C	B1	N-lobe	ATP contact	ATP contact
FGR	Activity	20	37	C	E	0.303925519937954	0.393109392235802	0.897366338751413	Surface	C	B1	N-lobe	ATP contact	ATP contact
FGR	Activity	20	37	C	F	0.164119120058887	0.0357885148855404	0.897366338751413	Surface	C	B1	N-lobe	ATP contact	ATP contact
FGR	Activity	20	37	C	G	0.242848096488488	0.0744504073610625	0.897366338751413	Surface	C	B1	N-lobe	ATP contact	ATP contact
FGR	Activity	20	37	C	H	0.16701528942176	0.13155353444814	0.897366338751413	Surface	C	B1	N-lobe	ATP contact	ATP contact
FGR	Activity	20	37	C	I	0.729680081173229	0.13637474060399	0.897366338751413	Surface	C	B1	N-lobe	ATP contact	ATP contact
FGR	Activity	20	37	C	K	0.685664345408354	0.150082697587539	0.897366338751413	Surface	C	B1	N-lobe	ATP contact	ATP contact
FGR	Activity	20	37	C	L	0.660534167075675	0.127023139131692	0.897366338751413	Surface	C	B1	N-lobe	ATP contact	ATP contact
FGR	Activity	20	37	C	M	0.359130605031215	0.0940836466186882	0.897366338751413	Surface	C	B1	N-lobe	ATP contact	ATP contact
FGR	Activity	20	37	C	N	0.152298585828867	0.0706023845270563	0.897366338751413	Surface	C	B1	N-lobe	ATP contact	ATP contact
FGR	Activity	20	37	C	Q	0.364737015681806	0.192501831590524	0.897366338751413	Surface	C	B1	N-lobe	ATP contact	ATP contact
FGR	Activity	20	37	C	R	0.726912885833878	0.214886012455476	0.897366338751413	Surface	C	B1	N-lobe	ATP contact	ATP contact
FGR	Activity	20	37	C	S	0.293862429366443	0.114820972146778	0.897366338751413	Surface	C	B1	N-lobe	ATP contact	ATP contact
FGR	Activity	20	37	C	T	0.395656070827287	0.0566544337282503	0.897366338751413	Surface	C	B1	N-lobe	ATP contact	ATP contact
FGR	Activity	20	37	C	V	0.397979989026447	0.0334021523047787	0.897366338751413	Surface	C	B1	N-lobe	ATP contact	ATP contact
FGR	Activity	20	37	C	W	0.259428953906863	0.0417569380770881	0.897366338751413	Surface	C	B1	N-lobe	ATP contact	ATP contact
FGR	Activity	20	37	C	Y	0.106848298314967	0.0292904819576722	0.897366338751413	Surface	C	B1	N-lobe	ATP contact	ATP contact
FGR	Activity	20	37	C	P	1.50672806536782	0.0835244568159609	0.897366338751413	Surface	C	B1	N-lobe	ATP contact	ATP contact
FGR	Activity	200	236	T	A	0.119823715535121	0.46464018871791	0.222829518657076	Core	C	HF	C-lobe	no ATP contact
FGR	Activity	200	236	T	E	-0.34598911243608	0.182876129861532	0.222829518657076	Core	C	HF	C-lobe	no ATP contact
FGR	Activity	200	236	T	F	-1.32406027972155	0.240417468122355	0.222829518657076	Core	C	HF	C-lobe	no ATP contact
FGR	Activity	200	236	T	G	-0.305396457305705	0.109869959483944	0.222829518657076	Core	C	HF	C-lobe	no ATP contact
FGR	Activity	200	236	T	I	0.523024954554779	0.269600693722684	0.222829518657076	Core	C	HF	C-lobe	no ATP contact
FGR	Activity	200	236	T	K	0.463882425720775	0.475520483636345	0.222829518657076	Core	C	HF	C-lobe	no ATP contact
FGR	Activity	200	236	T	L	-0.154097369397938	0.29240318737614	0.222829518657076	Core	C	HF	C-lobe	no ATP contact
FGR	Activity	200	236	T	M	0.0249472959287345	0.160879744159557	0.222829518657076	Core	C	HF	C-lobe	no ATP contact
FGR	Activity	200	236	T	N	-0.0265651321103034	0.0689676915705618	0.222829518657076	Core	C	HF	C-lobe	no ATP contact
FGR	Activity	200	236	T	Q	-0.382275086952644	0.215826881205777	0.222829518657076	Core	C	HF	C-lobe	no ATP contact
FGR	Activity	200	236	T	R	-0.220439986800061	0.0635443968253751	0.222829518657076	Core	C	HF	C-lobe	no ATP contact
FGR	Activity	200	236	T	S	-0.211438617212479	0.0404528953698742	0.222829518657076	Core	C	HF	C-lobe	no ATP contact
FGR	Activity	200	236	T	W	0.0399113425415142	0.149032326804988	0.222829518657076	Core	C	HF	C-lobe	no ATP contact
FGR	Activity	200	236	T	Y	-0.317675466575256	0.150592603861576	0.222829518657076	Core	C	HF	C-lobe	no ATP contact
FGR	Activity	200	236	T	C	-0.272691288583388	0.182197716751664	0.222829518657076	Core	C	HF	C-lobe	no ATP contact
FGR	Activity	200	236	T	V	0.0876819096927014	0.48349476152166	0.222829518657076	Core	C	HF	C-lobe	no ATP contact
FGR	Activity	201	237	K	A	0.0756862696725614	0.125635852138957	0.105818769373111	Core	C	HF	C-lobe	no ATP contact
FGR	Activity	201	237	K	C	-0.253560118072551	0.123542099374059	0.105818769373111	Core	C	HF	C-lobe	no ATP contact
FGR	Activity	201	237	K	D	-0.0939205001641871	0.201970681252183	0.105818769373111	Core	C	HF	C-lobe	no ATP contact
FGR	Activity	201	237	K	E	-0.584991206385798	0.386343596077805	0.105818769373111	Core	C	HF	C-lobe	no ATP contact
FGR	Activity	201	237	K	F	-0.208741005308047	0.0974580269705353	0.105818769373111	Core	C	HF	C-lobe	no ATP contact
FGR	Activity	201	237	K	G	-0.0857085787065654	0.121384576345358	0.105818769373111	Core	C	HF	C-lobe	no ATP contact
FGR	Activity	201	237	K	H	-0.143053664066831	0.19195770212432	0.105818769373111	Core	C	HF	C-lobe	no ATP contact
FGR	Activity	201	237	K	I	0.358200477348049	0.749119585285165	0.105818769373111	Core	C	HF	C-lobe	no ATP contact
FGR	Activity	201	237	K	L	-0.0851672512578749	0.0726650450497919	0.105818769373111	Core	C	HF	C-lobe	no ATP contact
FGR	Activity	201	237	K	M	-0.356204182000987	0.0916008195089048	0.105818769373111	Core	C	HF	C-lobe	no ATP contact
FGR	Activity	201	237	K	P	-0.134816930541082	0.285913115832815	0.105818769373111	Core	C	HF	C-lobe	no ATP contact
FGR	Activity	201	237	K	Q	-0.266796229519955	0.395394569497166	0.105818769373111	Core	C	HF	C-lobe	no ATP contact
FGR	Activity	201	237	K	R	-0.00317499639976282	0.0758000051877933	0.105818769373111	Core	C	HF	C-lobe	no ATP contact
FGR	Activity	201	237	K	S	-0.280332390342765	0.103692536242599	0.105818769373111	Core	C	HF	C-lobe	no ATP contact
FGR	Activity	201	237	K	T	-0.711852143221064	0.140410244805468	0.105818769373111	Core	C	HF	C-lobe	no ATP contact
FGR	Activity	201	237	K	V	-0.333349871328006	0.189300069730642	0.105818769373111	Core	C	HF	C-lobe	no ATP contact
FGR	Activity	201	237	K	N	-0.658666906665558	0.114973722710215	0.105818769373111	Core	C	HF	C-lobe	no ATP contact
FGR	Activity	201	237	K	W	-0.184782608364601	0.103105026266122	0.105818769373111	Core	C	HF	C-lobe	no ATP contact
FGR	Activity	202	238	G	A	-0.333608682315224	0.0987383824775226	0.0374809725078883	Core	C		C-lobe	no ATP contact
FGR	Activity	202	238	G	C	0.299160892200955	0.193285198530301	0.0374809725078883	Core	C		C-lobe	no ATP contact
FGR	Activity	202	238	G	E	0.749390954590007	0.120093353883492	0.0374809725078883	Core	C		C-lobe	no ATP contact
FGR	Activity	202	238	G	R	0.470983611192456	0.388330632584388	0.0374809725078883	Core	C		C-lobe	no ATP contact
FGR	Activity	202	238	G	S	-0.286855497266485	0.402895012007813	0.0374809725078883	Core	C		C-lobe	no ATP contact
FGR	Activity	202	238	G	V	0.553043232135324	0.405460929089109	0.0374809725078883	Core	C		C-lobe	no ATP contact
FGR	Activity	202	238	G	F	1.90490480475446	0.25206403361284	0.0374809725078883	Core	C		C-lobe	no ATP contact
FGR	Activity	202	238	G	Y	0.446002548922236	0.26679031076557	0.0374809725078883	Core	C		C-lobe	no ATP contact
FGR	Activity	203	239	R	C	-0.7976378992361	0.250395320508926	0.689388045827395	Surface	C	FL	C-lobe	no ATP contact
FGR	Activity	203	239	R	D	0.212765737985677	0.144031253459692	0.689388045827395	Surface	C	FL	C-lobe	no ATP contact
FGR	Activity	203	239	R	E	-0.0641012876539504	0.080685164347718	0.689388045827395	Surface	C	FL	C-lobe	no ATP contact
FGR	Activity	203	239	R	F	-0.126621394794572	0.0676867370815698	0.689388045827395	Surface	C	FL	C-lobe	no ATP contact
FGR	Activity	203	239	R	G	0.478464155317861	0.24708403631232	0.689388045827395	Surface	C	FL	C-lobe	no ATP contact
FGR	Activity	203	239	R	H	0.283311726834155	0.170949342315221	0.689388045827395	Surface	C	FL	C-lobe	no ATP contact
FGR	Activity	203	239	R	L	-0.103564780487562	0.496619431859477	0.689388045827395	Surface	C	FL	C-lobe	no ATP contact
FGR	Activity	203	239	R	P	1.04767911985787	0.529747360050266	0.689388045827395	Surface	C	FL	C-lobe	no ATP contact
FGR	Activity	203	239	R	Q	0.180306771171768	0.0685030135139985	0.689388045827395	Surface	C	FL	C-lobe	no ATP contact
FGR	Activity	203	239	R	S	0.322712824016904	0.123209796340535	0.689388045827395	Surface	C	FL	C-lobe	no ATP contact
FGR	Activity	203	239	R	T	0.31882819221495	0.282240452594864	0.689388045827395	Surface	C	FL	C-lobe	no ATP contact
FGR	Activity	203	239	R	V	0.0755810721889559	0.147120254419129	0.689388045827395	Surface	C	FL	C-lobe	no ATP contact
FGR	Activity	203	239	R	Y	0.213613977722235	0.301650210651311	0.689388045827395	Surface	C	FL	C-lobe	no ATP contact
FGR	Activity	203	239	R	M	-0.0767824016650481	0.262952054383911	0.689388045827395	Surface	C	FL	C-lobe	no ATP contact
FGR	Activity	203	239	R	I	0.258235781753496	0.117991353440956	0.689388045827395	Surface	C	FL	C-lobe	no ATP contact
FGR	Activity	204	240	I	C	0.208205606765979	0.40684184656812	0.665046552259262	Surface	C	FL	C-lobe	no ATP contact
FGR	Activity	204	240	I	G	0.178161999353201	0.377969675368505	0.665046552259262	Surface	C	FL	C-lobe	no ATP contact
FGR	Activity	204	240	I	L	0.00935464003694196	0.143295845689241	0.665046552259262	Surface	C	FL	C-lobe	no ATP contact
FGR	Activity	204	240	I	S	0.258535739758766	0.0751519777243669	0.665046552259262	Surface	C	FL	C-lobe	no ATP contact
FGR	Activity	204	240	I	Y	-0.0828107646812393	0.303312304496461	0.665046552259262	Surface	C	FL	C-lobe	no ATP contact
FGR	Activity	204	240	I	M	-0.0126044991365776	0.0552135216025144	0.665046552259262	Surface	C	FL	C-lobe	no ATP contact
FGR	Activity	204	240	I	P	0.0614904844855793	0.0305352701162649	0.665046552259262	Surface	C	FL	C-lobe	no ATP contact
FGR	Activity	204	240	I	E	0.703893652064856	0.118751699167278	0.665046552259262	Surface	C	FL	C-lobe	no ATP contact
FGR	Activity	204	240	I	F	-0.271984479665602	0.208150469964834	0.665046552259262	Surface	C	FL	C-lobe	no ATP contact
FGR	Activity	205	241	P	C	0.23080319781264	0.710364332834808	0.0297386925501616	Core	C	FL	C-lobe	no ATP contact
FGR	Activity	205	241	P	D	0.336116447380878	0.403424004488101	0.0297386925501616	Core	C	FL	C-lobe	no ATP contact
FGR	Activity	205	241	P	F	0.135832306561427	0.207389701905438	0.0297386925501616	Core	C	FL	C-lobe	no ATP contact
FGR	Activity	205	241	P	G	0.46996916917795	0.22248354081207	0.0297386925501616	Core	C	FL	C-lobe	no ATP contact
FGR	Activity	205	241	P	H	0.84672197707107	0.327385990247456	0.0297386925501616	Core	C	FL	C-lobe	no ATP contact
FGR	Activity	205	241	P	I	-0.47586516224722	0.745481774678097	0.0297386925501616	Core	C	FL	C-lobe	no ATP contact
FGR	Activity	205	241	P	L	-0.535867849544451	0.16374632990274	0.0297386925501616	Core	C	FL	C-lobe	no ATP contact
FGR	Activity	205	241	P	N	-0.149204488446272	0.138283137879921	0.0297386925501616	Core	C	FL	C-lobe	no ATP contact
FGR	Activity	205	241	P	R	0.183861566933879	0.242527681724922	0.0297386925501616	Core	C	FL	C-lobe	no ATP contact
FGR	Activity	205	241	P	S	0.498810843056512	0.340266793691461	0.0297386925501616	Core	C	FL	C-lobe	no ATP contact
FGR	Activity	205	241	P	T	-0.405856257212213	0.117622279003686	0.0297386925501616	Core	C	FL	C-lobe	no ATP contact
FGR	Activity	205	241	P	Y	-0.362814770754105	0.177292155655525	0.0297386925501616	Core	C	FL	C-lobe	no ATP contact
FGR	Activity	205	241	P	A	-0.545272445695809	0.119127703521776	0.0297386925501616	Core	C	FL	C-lobe	no ATP contact
FGR	Activity	205	241	P	W	1.61694978972432	0.201729829572869	0.0297386925501616	Core	C	FL	C-lobe	no ATP contact
FGR	Activity	206	242	Y	A	0.66743153622996	0.806958140447169	0.0242530830525061	Core	C	FL	C-lobe	no ATP contact
FGR	Activity	206	242	Y	C	-0.0160798272454681	0.221911746499039	0.0242530830525061	Core	C	FL	C-lobe	no ATP contact
FGR	Activity	206	242	Y	D	0.444976848076489	0.587827538461624	0.0242530830525061	Core	C	FL	C-lobe	no ATP contact
FGR	Activity	206	242	Y	E	0.414736520760234	0.301807874897634	0.0242530830525061	Core	C	FL	C-lobe	no ATP contact
FGR	Activity	206	242	Y	F	0.0261696598254292	0.185390981188869	0.0242530830525061	Core	C	FL	C-lobe	no ATP contact
FGR	Activity	206	242	Y	G	0.957965828685766	0.342677807934999	0.0242530830525061	Core	C	FL	C-lobe	no ATP contact
FGR	Activity	206	242	Y	H	0.93710490981996	0.724666906360991	0.0242530830525061	Core	C	FL	C-lobe	no ATP contact
FGR	Activity	206	242	Y	I	0.626443502215294	0.41413021899239	0.0242530830525061	Core	C	FL	C-lobe	no ATP contact
FGR	Activity	206	242	Y	K	0.747910961426523	0.289358155756742	0.0242530830525061	Core	C	FL	C-lobe	no ATP contact
FGR	Activity	206	242	Y	M	-0.163264839741096	0.153306235996575	0.0242530830525061	Core	C	FL	C-lobe	no ATP contact
FGR	Activity	206	242	Y	N	0.223558246507592	0.516186346550379	0.0242530830525061	Core	C	FL	C-lobe	no ATP contact
FGR	Activity	206	242	Y	P	0.278777534580932	0.256761220037004	0.0242530830525061	Core	C	FL	C-lobe	no ATP contact
FGR	Activity	206	242	Y	Q	0.128048880586389	0.51449015133991	0.0242530830525061	Core	C	FL	C-lobe	no ATP contact
FGR	Activity	206	242	Y	R	0.795886780421471	0.207718999876701	0.0242530830525061	Core	C	FL	C-lobe	no ATP contact
FGR	Activity	206	242	Y	S	0.0977865279911651	0.261194458441842	0.0242530830525061	Core	C	FL	C-lobe	no ATP contact
FGR	Activity	206	242	Y	V	-0.062279618911405	0.16717346127995	0.0242530830525061	Core	C	FL	C-lobe	no ATP contact
FGR	Activity	206	242	Y	W	0.352112810037273	0.12434997889096	0.0242530830525061	Core	C	FL	C-lobe	no ATP contact
FGR	Activity	206	242	Y	L	0.369450090357451	0.281545623317172	0.0242530830525061	Core	C	FL	C-lobe	no ATP contact
FGR	Activity	207	243	P	A	-0.0781398684909628	0.111506896084896	0.823723508665248	Surface	C	FL	C-lobe	no ATP contact
FGR	Activity	207	243	P	C	-0.146812479191086	0.123137264695884	0.823723508665248	Surface	C	FL	C-lobe	no ATP contact
FGR	Activity	207	243	P	D	-0.0307847319080912	0.946175223251507	0.823723508665248	Surface	C	FL	C-lobe	no ATP contact
FGR	Activity	207	243	P	E	0.566058197396144	0.342079130497418	0.823723508665248	Surface	C	FL	C-lobe	no ATP contact
FGR	Activity	207	243	P	F	-0.0494856089751058	0.676075557214431	0.823723508665248	Surface	C	FL	C-lobe	no ATP contact
FGR	Activity	207	243	P	G	0.0212241699797224	0.0910970715820551	0.823723508665248	Surface	C	FL	C-lobe	no ATP contact
FGR	Activity	207	243	P	H	-0.0967072182559969	0.0885045454866173	0.823723508665248	Surface	C	FL	C-lobe	no ATP contact
FGR	Activity	207	243	P	I	-0.219064632747128	0.16795087900863	0.823723508665248	Surface	C	FL	C-lobe	no ATP contact
FGR	Activity	207	243	P	K	0.495866846503399	0.109960618963638	0.823723508665248	Surface	C	FL	C-lobe	no ATP contact
FGR	Activity	207	243	P	L	-0.0229686654746925	0.0963813415887267	0.823723508665248	Surface	C	FL	C-lobe	no ATP contact
FGR	Activity	207	243	P	M	0.484207712543054	0.134557683007657	0.823723508665248	Surface	C	FL	C-lobe	no ATP contact
FGR	Activity	207	243	P	N	-0.297494026804242	0.131464225216016	0.823723508665248	Surface	C	FL	C-lobe	no ATP contact
FGR	Activity	207	243	P	Q	0.175254967096345	0.124454135770236	0.823723508665248	Surface	C	FL	C-lobe	no ATP contact
FGR	Activity	207	243	P	R	-0.110342414154331	0.153648356243634	0.823723508665248	Surface	C	FL	C-lobe	no ATP contact
FGR	Activity	207	243	P	S	-0.0731849817343483	0.0840211347247076	0.823723508665248	Surface	C	FL	C-lobe	no ATP contact
FGR	Activity	207	243	P	T	0.121956863041902	0.208841898243008	0.823723508665248	Surface	C	FL	C-lobe	no ATP contact
FGR	Activity	207	243	P	V	-0.0169100985371083	0.231564250134682	0.823723508665248	Surface	C	FL	C-lobe	no ATP contact
FGR	Activity	207	243	P	W	-0.113687718498356	0.071319350758329	0.823723508665248	Surface	C	FL	C-lobe	no ATP contact
FGR	Activity	207	243	P	Y	-0.152689122095933	0.140125119218992	0.823723508665248	Surface	C	FL	C-lobe	no ATP contact
FGR	Activity	208	244	G	A	-0.137160635450872	0.195321442931406	1.09688569852566	Surface	C	FL	C-lobe	no ATP contact
FGR	Activity	208	244	G	C	-0.0501562860800998	0.0546862651548158	1.09688569852566	Surface	C	FL	C-lobe	no ATP contact
FGR	Activity	208	244	G	D	0.181880205527985	0.0742216226310833	1.09688569852566	Surface	C	FL	C-lobe	no ATP contact
FGR	Activity	208	244	G	E	0.111868833499297	0.166399119679193	1.09688569852566	Surface	C	FL	C-lobe	no ATP contact
FGR	Activity	208	244	G	F	-0.180429592939444	0.227554522463881	1.09688569852566	Surface	C	FL	C-lobe	no ATP contact
FGR	Activity	208	244	G	H	-0.315939982206174	0.211677479053269	1.09688569852566	Surface	C	FL	C-lobe	no ATP contact
FGR	Activity	208	244	G	M	-0.251439295381935	0.132108516656091	1.09688569852566	Surface	C	FL	C-lobe	no ATP contact
FGR	Activity	208	244	G	P	1.00488869822987	0.181760967500099	1.09688569852566	Surface	C	FL	C-lobe	no ATP contact
FGR	Activity	208	244	G	R	0.0945529642477286	0.107626172894328	1.09688569852566	Surface	C	FL	C-lobe	no ATP contact
FGR	Activity	208	244	G	S	-0.056821971025413	0.0397984090530343	1.09688569852566	Surface	C	FL	C-lobe	no ATP contact
FGR	Activity	208	244	G	T	-0.22503652394296	0.197829685152216	1.09688569852566	Surface	C	FL	C-lobe	no ATP contact
FGR	Activity	208	244	G	V	0.496776243317861	0.98888873152921	1.09688569852566	Surface	C	FL	C-lobe	no ATP contact
FGR	Activity	208	244	G	Y	-0.282694663694701	0.201803758165381	1.09688569852566	Surface	C	FL	C-lobe	no ATP contact
FGR	Activity	208	244	G	N	0.267835717104048	0.19339971576781	1.09688569852566	Surface	C	FL	C-lobe	no ATP contact
FGR	Activity	209	245	M	A	-0.414395852283119	0.094216478492409	0.164828801198448	Core	C	HG	C-lobe	no ATP contact
FGR	Activity	209	245	M	C	-0.118441686386119	0.301291521952868	0.164828801198448	Core	C	HG	C-lobe	no ATP contact
FGR	Activity	209	245	M	D	0.177119100617352	0.283283138133727	0.164828801198448	Core	C	HG	C-lobe	no ATP contact
FGR	Activity	209	245	M	E	0.057423311394856	0.262945942737016	0.164828801198448	Core	C	HG	C-lobe	no ATP contact
FGR	Activity	209	245	M	F	0.0629267245516785	0.227441588975401	0.164828801198448	Core	C	HG	C-lobe	no ATP contact
FGR	Activity	209	245	M	G	0.190597210946894	0.0922631271094128	0.164828801198448	Core	C	HG	C-lobe	no ATP contact
FGR	Activity	209	245	M	H	-0.390331801005386	0.239756922950254	0.164828801198448	Core	C	HG	C-lobe	no ATP contact
FGR	Activity	209	245	M	I	0.502095244128568	0.433842259916464	0.164828801198448	Core	C	HG	C-lobe	no ATP contact
FGR	Activity	209	245	M	K	0.580034630296885	0.524177954304881	0.164828801198448	Core	C	HG	C-lobe	no ATP contact
FGR	Activity	209	245	M	L	-0.112458475445621	0.0358036112625064	0.164828801198448	Core	C	HG	C-lobe	no ATP contact
FGR	Activity	209	245	M	Q	-0.17538994109215	0.0819234286785782	0.164828801198448	Core	C	HG	C-lobe	no ATP contact
FGR	Activity	209	245	M	R	-0.331814710906665	0.0592631648249747	0.164828801198448	Core	C	HG	C-lobe	no ATP contact
FGR	Activity	209	245	M	S	-0.346351760507096	0.106269610632763	0.164828801198448	Core	C	HG	C-lobe	no ATP contact
FGR	Activity	209	245	M	T	-0.0852339413051442	0.278351201524907	0.164828801198448	Core	C	HG	C-lobe	no ATP contact
FGR	Activity	209	245	M	V	-0.00362065677767681	0.228014804601664	0.164828801198448	Core	C	HG	C-lobe	no ATP contact
FGR	Activity	209	245	M	W	0.145535155142177	0.0901920199251872	0.164828801198448	Core	C	HG	C-lobe	no ATP contact
FGR	Activity	209	245	M	Y	-0.561041672345574	0.0378329694010043	0.164828801198448	Core	C	HG	C-lobe	no ATP contact
FGR	Activity	209	245	M	P	1.0492692647968	0.393808069211457	0.164828801198448	Core	C	HG	C-lobe	no ATP contact
FGR	Activity	21	38	F	A	0.768853098191272	0.0300433495459488	0.427478888479512	Surface	C	B2	N-lobe	no ATP contact	ATP contact
FGR	Activity	21	38	F	C	0.126595658872845	0.134323694240803	0.427478888479512	Surface	C	B2	N-lobe	no ATP contact	ATP contact
FGR	Activity	21	38	F	D	0.845524165345226	0.20706111459079	0.427478888479512	Surface	C	B2	N-lobe	no ATP contact	ATP contact
FGR	Activity	21	38	F	E	0.440525396557813	0.206144316795288	0.427478888479512	Surface	C	B2	N-lobe	no ATP contact	ATP contact
FGR	Activity	21	38	F	G	0.463173058439172	0.172729110743702	0.427478888479512	Surface	C	B2	N-lobe	no ATP contact	ATP contact
FGR	Activity	21	38	F	H	0.111440414158493	0.0309334286831467	0.427478888479512	Surface	C	B2	N-lobe	no ATP contact	ATP contact
FGR	Activity	21	38	F	K	2.12137436319457	0.131042217013109	0.427478888479512	Surface	C	B2	N-lobe	no ATP contact	ATP contact
FGR	Activity	21	38	F	L	1.23218598330333	0.154175866497266	0.427478888479512	Surface	C	B2	N-lobe	no ATP contact	ATP contact
FGR	Activity	21	38	F	M	0.586781045833748	0.173133860143083	0.427478888479512	Surface	C	B2	N-lobe	no ATP contact	ATP contact
FGR	Activity	21	38	F	N	0.564214419111059	0.260099103095514	0.427478888479512	Surface	C	B2	N-lobe	no ATP contact	ATP contact
FGR	Activity	21	38	F	P	0.749292823063609	0.159954753508499	0.427478888479512	Surface	C	B2	N-lobe	no ATP contact	ATP contact
FGR	Activity	21	38	F	Q	1.89106405650614	0.32673105926262	0.427478888479512	Surface	C	B2	N-lobe	no ATP contact	ATP contact
FGR	Activity	21	38	F	R	1.18075931730468	0.207692847713242	0.427478888479512	Surface	C	B2	N-lobe	no ATP contact	ATP contact
FGR	Activity	21	38	F	S	0.459781835525531	0.108062181032565	0.427478888479512	Surface	C	B2	N-lobe	no ATP contact	ATP contact
FGR	Activity	21	38	F	T	0.607441051922045	0.0375276236033631	0.427478888479512	Surface	C	B2	N-lobe	no ATP contact	ATP contact
FGR	Activity	21	38	F	V	0.630027952662757	0.160917743984025	0.427478888479512	Surface	C	B2	N-lobe	no ATP contact	ATP contact
FGR	Activity	21	38	F	W	1.22561352635376	0.206705156844199	0.427478888479512	Surface	C	B2	N-lobe	no ATP contact	ATP contact
FGR	Activity	21	38	F	Y	0.0595692009747569	0.0767565327490112	0.427478888479512	Surface	C	B2	N-lobe	no ATP contact	ATP contact
FGR	Activity	21	38	F	I	1.12602241278987	0.103719896522305	0.427478888479512	Surface	C	B2	N-lobe	no ATP contact	ATP contact
FGR	Activity	210	246	N	A	0.0273531954750869	0.201021842995548	0.540989154399021	Surface	C	HG	C-lobe	no ATP contact
FGR	Activity	210	246	N	C	-0.348815058773079	0.0766555910833102	0.540989154399021	Surface	C	HG	C-lobe	no ATP contact
FGR	Activity	210	246	N	D	0.120463880090706	0.119460037012012	0.540989154399021	Surface	C	HG	C-lobe	no ATP contact
FGR	Activity	210	246	N	E	0.0130329265991715	0.152332930847883	0.540989154399021	Surface	C	HG	C-lobe	no ATP contact
FGR	Activity	210	246	N	F	-0.0695586837644557	0.106300158715003	0.540989154399021	Surface	C	HG	C-lobe	no ATP contact
FGR	Activity	210	246	N	G	-0.130273286554869	0.111810925137351	0.540989154399021	Surface	C	HG	C-lobe	no ATP contact
FGR	Activity	210	246	N	H	-0.652213129370824	0.181205569050417	0.540989154399021	Surface	C	HG	C-lobe	no ATP contact
FGR	Activity	210	246	N	I	-0.215897571234569	0.0926995007281946	0.540989154399021	Surface	C	HG	C-lobe	no ATP contact
FGR	Activity	210	246	N	K	0.352116850627746	0.15412910529195	0.540989154399021	Surface	C	HG	C-lobe	no ATP contact
FGR	Activity	210	246	N	L	-0.0190704905880892	0.11626737663293	0.540989154399021	Surface	C	HG	C-lobe	no ATP contact
FGR	Activity	210	246	N	M	-0.078316958028265	0.0712274374773193	0.540989154399021	Surface	C	HG	C-lobe	no ATP contact
FGR	Activity	210	246	N	P	-0.0447562328519193	0.174751202925915	0.540989154399021	Surface	C	HG	C-lobe	no ATP contact
FGR	Activity	210	246	N	Q	-0.0444261582344975	0.137566186877005	0.540989154399021	Surface	C	HG	C-lobe	no ATP contact
FGR	Activity	210	246	N	R	-0.153597117901638	0.0589516484974613	0.540989154399021	Surface	C	HG	C-lobe	no ATP contact
FGR	Activity	210	246	N	S	-0.165678199151466	0.0970607800745692	0.540989154399021	Surface	C	HG	C-lobe	no ATP contact
FGR	Activity	210	246	N	T	-0.444077664412819	0.0821716610344592	0.540989154399021	Surface	C	HG	C-lobe	no ATP contact
FGR	Activity	210	246	N	V	-0.0259689226816262	0.0404736201472369	0.540989154399021	Surface	C	HG	C-lobe	no ATP contact
FGR	Activity	210	246	N	W	-0.269830367788656	0.234388572113702	0.540989154399021	Surface	C	HG	C-lobe	no ATP contact
FGR	Activity	211	247	K	E	0.371659176599743	0.475128059053128	0.632483528648236	Surface	Helix	HG	C-lobe	no ATP contact
FGR	Activity	211	247	K	F	0.2518193443878	0.0917905242163602	0.632483528648236	Surface	Helix	HG	C-lobe	no ATP contact
FGR	Activity	211	247	K	G	0.428994058961454	0.082465360185392	0.632483528648236	Surface	Helix	HG	C-lobe	no ATP contact
FGR	Activity	211	247	K	H	-0.0237224690992544	0.274666771843846	0.632483528648236	Surface	Helix	HG	C-lobe	no ATP contact
FGR	Activity	211	247	K	I	0.127968312430638	0.0951780781114158	0.632483528648236	Surface	Helix	HG	C-lobe	no ATP contact
FGR	Activity	211	247	K	Q	0.489672134001818	0.152552107500417	0.632483528648236	Surface	Helix	HG	C-lobe	no ATP contact
FGR	Activity	211	247	K	R	0.271477903325421	0.185476148308147	0.632483528648236	Surface	Helix	HG	C-lobe	no ATP contact
FGR	Activity	211	247	K	S	0.442939618908359	0.0712551226286214	0.632483528648236	Surface	Helix	HG	C-lobe	no ATP contact
FGR	Activity	211	247	K	T	0.10501262659142	0.0672470903814607	0.632483528648236	Surface	Helix	HG	C-lobe	no ATP contact
FGR	Activity	211	247	K	V	0.40739837191615	0.0915455111349486	0.632483528648236	Surface	Helix	HG	C-lobe	no ATP contact
FGR	Activity	211	247	K	W	0.26035016792562	0.360719196677822	0.632483528648236	Surface	Helix	HG	C-lobe	no ATP contact
FGR	Activity	211	247	K	Y	0.331545778138791	0.343602189451815	0.632483528648236	Surface	Helix	HG	C-lobe	no ATP contact
FGR	Activity	211	247	K	L	0.532550697354647	0.171629176738321	0.632483528648236	Surface	Helix	HG	C-lobe	no ATP contact
FGR	Activity	212	248	R	A	0.223101771458822	0.0475119551478214	0.76176582959359	Surface	Helix	HG	C-lobe	no ATP contact
FGR	Activity	212	248	R	D	0.590427932541022	0.208683970038514	0.76176582959359	Surface	Helix	HG	C-lobe	no ATP contact
FGR	Activity	212	248	R	F	0.217241859441157	0.0975085648081524	0.76176582959359	Surface	Helix	HG	C-lobe	no ATP contact
FGR	Activity	212	248	R	G	0.225515069955768	0.0949568608591706	0.76176582959359	Surface	Helix	HG	C-lobe	no ATP contact
FGR	Activity	212	248	R	K	0.280484389640637	0.0856551880902479	0.76176582959359	Surface	Helix	HG	C-lobe	no ATP contact
FGR	Activity	212	248	R	L	-0.0416227417426651	0.0583766968386085	0.76176582959359	Surface	Helix	HG	C-lobe	no ATP contact
FGR	Activity	212	248	R	M	0.150642948806683	0.104917342767604	0.76176582959359	Surface	Helix	HG	C-lobe	no ATP contact
FGR	Activity	212	248	R	N	0.349796800431023	0.0238477974543366	0.76176582959359	Surface	Helix	HG	C-lobe	no ATP contact
FGR	Activity	212	248	R	P	0.107871284452442	0.119759863038196	0.76176582959359	Surface	Helix	HG	C-lobe	no ATP contact
FGR	Activity	212	248	R	Q	-0.0520973583319996	0.220748249335498	0.76176582959359	Surface	Helix	HG	C-lobe	no ATP contact
FGR	Activity	212	248	R	W	0.0218392777982599	0.185395701979245	0.76176582959359	Surface	Helix	HG	C-lobe	no ATP contact
FGR	Activity	212	248	R	Y	0.492319928877486	0.615629034403953	0.76176582959359	Surface	Helix	HG	C-lobe	no ATP contact
FGR	Activity	212	248	R	V	0.0789035746078533	0.180927022113756	0.76176582959359	Surface	Helix	HG	C-lobe	no ATP contact
FGR	Activity	212	248	R	T	0.601823991574455	0.160140722192603	0.76176582959359	Surface	Helix	HG	C-lobe	no ATP contact
FGR	Activity	212	248	R	E	0.513377151405037	0.228724039904181	0.76176582959359	Surface	Helix	HG	C-lobe	no ATP contact
FGR	Activity	213	249	E	A	0.0248389674951248	0.132276901665074	0.386700983496001	Surface	Helix	HG	C-lobe	no ATP contact
FGR	Activity	213	249	E	D	0.0287422743377175	0.061308971618456	0.386700983496001	Surface	Helix	HG	C-lobe	no ATP contact
FGR	Activity	213	249	E	F	-0.0169138711085142	0.141146139883313	0.386700983496001	Surface	Helix	HG	C-lobe	no ATP contact
FGR	Activity	213	249	E	G	-0.246588840630229	0.0715741262311936	0.386700983496001	Surface	Helix	HG	C-lobe	no ATP contact
FGR	Activity	213	249	E	I	0.0915197498326277	0.102679119604067	0.386700983496001	Surface	Helix	HG	C-lobe	no ATP contact
FGR	Activity	213	249	E	K	0.0613555318094724	0.136116396619691	0.386700983496001	Surface	Helix	HG	C-lobe	no ATP contact
FGR	Activity	213	249	E	L	-0.0130572696339321	0.0356775986466255	0.386700983496001	Surface	Helix	HG	C-lobe	no ATP contact
FGR	Activity	213	249	E	M	-0.0546578876209252	0.232138430223495	0.386700983496001	Surface	Helix	HG	C-lobe	no ATP contact
FGR	Activity	213	249	E	N	-0.244862625253863	0.0602339329295484	0.386700983496001	Surface	Helix	HG	C-lobe	no ATP contact
FGR	Activity	213	249	E	P	0.309579138492304	0.198028953267272	0.386700983496001	Surface	Helix	HG	C-lobe	no ATP contact
FGR	Activity	213	249	E	R	0.0380688495296798	0.298135678662601	0.386700983496001	Surface	Helix	HG	C-lobe	no ATP contact
FGR	Activity	213	249	E	S	0.132942898588641	0.138377188206897	0.386700983496001	Surface	Helix	HG	C-lobe	no ATP contact
FGR	Activity	213	249	E	T	0.0716664912867661	0.0524054513250726	0.386700983496001	Surface	Helix	HG	C-lobe	no ATP contact
FGR	Activity	213	249	E	V	-0.0764030886963923	0.181767393866353	0.386700983496001	Surface	Helix	HG	C-lobe	no ATP contact
FGR	Activity	213	249	E	W	-0.287588417738781	0.0742595757552592	0.386700983496001	Surface	Helix	HG	C-lobe	no ATP contact
FGR	Activity	213	249	E	Y	-0.178978340759949	0.0870649480756206	0.386700983496001	Surface	Helix	HG	C-lobe	no ATP contact
FGR	Activity	213	249	E	H	-0.02209410910843	0.0397454712265035	0.386700983496001	Surface	Helix	HG	C-lobe	no ATP contact
FGR	Activity	214	250	V	A	-0.140088297054059	0.19194698136166	0.0209264997639219	Core	Helix	HG	C-lobe	no ATP contact
FGR	Activity	214	250	V	C	-0.0431512788443465	0.278616053093359	0.0209264997639219	Core	Helix	HG	C-lobe	no ATP contact
FGR	Activity	214	250	V	D	0.310062730167084	0.298054582590507	0.0209264997639219	Core	Helix	HG	C-lobe	no ATP contact
FGR	Activity	214	250	V	E	-0.837068722169862	0.197914324355151	0.0209264997639219	Core	Helix	HG	C-lobe	no ATP contact
FGR	Activity	214	250	V	F	-0.061882252219038	0.201656591332497	0.0209264997639219	Core	Helix	HG	C-lobe	no ATP contact
FGR	Activity	214	250	V	G	0.893801353506438	0.388875543772869	0.0209264997639219	Core	Helix	HG	C-lobe	no ATP contact
FGR	Activity	214	250	V	H	-0.2356168811606	0.239268508962725	0.0209264997639219	Core	Helix	HG	C-lobe	no ATP contact
FGR	Activity	214	250	V	L	0.317737923139543	0.119035044051319	0.0209264997639219	Core	Helix	HG	C-lobe	no ATP contact
FGR	Activity	214	250	V	M	0.459528638725578	0.22196253814259	0.0209264997639219	Core	Helix	HG	C-lobe	no ATP contact
FGR	Activity	214	250	V	P	0.416754420068415	0.342868060863272	0.0209264997639219	Core	Helix	HG	C-lobe	no ATP contact
FGR	Activity	214	250	V	Q	0.657331481362193	0.488387916583736	0.0209264997639219	Core	Helix	HG	C-lobe	no ATP contact
FGR	Activity	214	250	V	R	0.737554816371153	0.268041178083898	0.0209264997639219	Core	Helix	HG	C-lobe	no ATP contact
FGR	Activity	214	250	V	S	0.118950181499162	0.292956230506753	0.0209264997639219	Core	Helix	HG	C-lobe	no ATP contact
FGR	Activity	214	250	V	T	-0.194522735960966	0.0850468964838792	0.0209264997639219	Core	Helix	HG	C-lobe	no ATP contact
FGR	Activity	214	250	V	W	1.20898334936625	0.649743902198218	0.0209264997639219	Core	Helix	HG	C-lobe	no ATP contact
FGR	Activity	214	250	V	Y	0.288005288909579	0.0571723602698079	0.0209264997639219	Core	Helix	HG	C-lobe	no ATP contact
FGR	Activity	215	251	L	A	0.337124097548585	0.298102754956817	0.227127282239499	Core	Helix	HG	C-lobe	no ATP contact
FGR	Activity	215	251	L	C	-0.0783613334577998	0.147304893160138	0.227127282239499	Core	Helix	HG	C-lobe	no ATP contact
FGR	Activity	215	251	L	D	0.862227083113474	0.131844213308456	0.227127282239499	Core	Helix	HG	C-lobe	no ATP contact
FGR	Activity	215	251	L	E	1.1075052394428	0.297839334853834	0.227127282239499	Core	Helix	HG	C-lobe	no ATP contact
FGR	Activity	215	251	L	F	0.181885789258537	0.162846131015334	0.227127282239499	Core	Helix	HG	C-lobe	no ATP contact
FGR	Activity	215	251	L	G	0.38143427865384	0.301290994036525	0.227127282239499	Core	Helix	HG	C-lobe	no ATP contact
FGR	Activity	215	251	L	H	0.251727405726197	0.311661443594347	0.227127282239499	Core	Helix	HG	C-lobe	no ATP contact
FGR	Activity	215	251	L	I	0.00775104906875811	0.16751993683684	0.227127282239499	Core	Helix	HG	C-lobe	no ATP contact
FGR	Activity	215	251	L	K	0.336377867493099	0.2661071971698	0.227127282239499	Core	Helix	HG	C-lobe	no ATP contact
FGR	Activity	215	251	L	M	0.208741868248223	0.0670061777887219	0.227127282239499	Core	Helix	HG	C-lobe	no ATP contact
FGR	Activity	215	251	L	N	0.217974962653726	0.143490606210905	0.227127282239499	Core	Helix	HG	C-lobe	no ATP contact
FGR	Activity	215	251	L	P	0.20550104057895	0.225884316981074	0.227127282239499	Core	Helix	HG	C-lobe	no ATP contact
FGR	Activity	215	251	L	Q	-0.0612020462240504	0.0912449186148429	0.227127282239499	Core	Helix	HG	C-lobe	no ATP contact
FGR	Activity	215	251	L	R	0.774031175795076	0.124474505219291	0.227127282239499	Core	Helix	HG	C-lobe	no ATP contact
FGR	Activity	215	251	L	S	0.0438088260607527	0.317373904516482	0.227127282239499	Core	Helix	HG	C-lobe	no ATP contact
FGR	Activity	215	251	L	T	-0.0919920826761663	0.131052095140068	0.227127282239499	Core	Helix	HG	C-lobe	no ATP contact
FGR	Activity	215	251	L	V	0.00847127102103234	0.101307004114854	0.227127282239499	Core	Helix	HG	C-lobe	no ATP contact
FGR	Activity	215	251	L	W	0.34802915377396	0.0919510574849629	0.227127282239499	Core	Helix	HG	C-lobe	no ATP contact
FGR	Activity	215	251	L	Y	-0.219864009765234	0.158497054658275	0.227127282239499	Core	Helix	HG	C-lobe	no ATP contact
FGR	Activity	216	252	E	A	0.122379515911881	0.275964105952607	0.511563102682856	Surface	Helix	HG	C-lobe	no ATP contact
FGR	Activity	216	252	E	G	0.0598959466735458	0.0557455089928265	0.511563102682856	Surface	Helix	HG	C-lobe	no ATP contact
FGR	Activity	216	252	E	K	0.170473141469245	0.452617198570301	0.511563102682856	Surface	Helix	HG	C-lobe	no ATP contact
FGR	Activity	216	252	E	L	-1.08184911430105	0.616482228432346	0.511563102682856	Surface	Helix	HG	C-lobe	no ATP contact
FGR	Activity	216	252	E	R	-0.00553201200948767	0.0573050896059313	0.511563102682856	Surface	Helix	HG	C-lobe	no ATP contact
FGR	Activity	216	252	E	S	0.0415654546976458	0.0699646920412703	0.511563102682856	Surface	Helix	HG	C-lobe	no ATP contact
FGR	Activity	216	252	E	M	0.328400046476943	0.18290124649678	0.511563102682856	Surface	Helix	HG	C-lobe	no ATP contact
FGR	Activity	216	252	E	C	0.150009977111273	0.0962735857413044	0.511563102682856	Surface	Helix	HG	C-lobe	no ATP contact
FGR	Activity	216	252	E	P	0.215799348338036	0.0852726923951773	0.511563102682856	Surface	Helix	HG	C-lobe	no ATP contact
FGR	Activity	216	252	E	V	-0.0790002645165446	0.0880924357151447	0.511563102682856	Surface	Helix	HG	C-lobe	no ATP contact
FGR	Activity	216	252	E	D	0.0891374115987586	0.210249455192872	0.511563102682856	Surface	Helix	HG	C-lobe	no ATP contact
FGR	Activity	216	252	E	N	-0.0119009054323658	0.0481120518681868	0.511563102682856	Surface	Helix	HG	C-lobe	no ATP contact
FGR	Activity	217	253	Q	A	-0.139345346171244	0.0437771886434433	0.396913352775735	Surface	Helix	HG	C-lobe	no ATP contact
FGR	Activity	217	253	Q	D	-0.117010860508208	0.275609386778975	0.396913352775735	Surface	Helix	HG	C-lobe	no ATP contact
FGR	Activity	217	253	Q	H	0.305422020639397	0.166135922925432	0.396913352775735	Surface	Helix	HG	C-lobe	no ATP contact
FGR	Activity	217	253	Q	K	-0.0797179972417386	0.052647734469856	0.396913352775735	Surface	Helix	HG	C-lobe	no ATP contact
FGR	Activity	217	253	Q	L	0.0418119997516763	0.0430661665471495	0.396913352775735	Surface	Helix	HG	C-lobe	no ATP contact
FGR	Activity	217	253	Q	M	0.106269488805915	0.164736995377331	0.396913352775735	Surface	Helix	HG	C-lobe	no ATP contact
FGR	Activity	217	253	Q	R	-0.150778318739746	0.181667962853573	0.396913352775735	Surface	Helix	HG	C-lobe	no ATP contact
FGR	Activity	217	253	Q	S	-0.0346499942563717	0.0477782117859253	0.396913352775735	Surface	Helix	HG	C-lobe	no ATP contact
FGR	Activity	217	253	Q	T	-0.163656502906509	0.0692560760252326	0.396913352775735	Surface	Helix	HG	C-lobe	no ATP contact
FGR	Activity	217	253	Q	G	-0.0419167535825088	0.0755000674869979	0.396913352775735	Surface	Helix	HG	C-lobe	no ATP contact
FGR	Activity	218	254	V	A	-0.290145806940689	0.0836713089294867	0.0435305994802121	Core	Helix	HG	C-lobe	no ATP contact
FGR	Activity	218	254	V	D	0.251592584013952	0.198616250046764	0.0435305994802121	Core	Helix	HG	C-lobe	no ATP contact
FGR	Activity	218	254	V	E	0.371833084425854	0.598996380270528	0.0435305994802121	Core	Helix	HG	C-lobe	no ATP contact
FGR	Activity	218	254	V	F	-0.0100959655465551	0.186643523626363	0.0435305994802121	Core	Helix	HG	C-lobe	no ATP contact
FGR	Activity	218	254	V	G	0.874908141287266	0.478715128777832	0.0435305994802121	Core	Helix	HG	C-lobe	no ATP contact
FGR	Activity	218	254	V	H	0.458261964373667	0.183272320924812	0.0435305994802121	Core	Helix	HG	C-lobe	no ATP contact
FGR	Activity	218	254	V	I	-0.470172183468594	0.241935735220716	0.0435305994802121	Core	Helix	HG	C-lobe	no ATP contact
FGR	Activity	218	254	V	K	0.0718117454381302	0.284989485581564	0.0435305994802121	Core	Helix	HG	C-lobe	no ATP contact
FGR	Activity	218	254	V	L	-0.18072640375113	0.0512219603452593	0.0435305994802121	Core	Helix	HG	C-lobe	no ATP contact
FGR	Activity	218	254	V	M	-0.100274643401393	0.105965977517566	0.0435305994802121	Core	Helix	HG	C-lobe	no ATP contact
FGR	Activity	218	254	V	N	1.35317618583589	0.284861567390729	0.0435305994802121	Core	Helix	HG	C-lobe	no ATP contact
FGR	Activity	218	254	V	P	0.690537216300168	0.29139631893071	0.0435305994802121	Core	Helix	HG	C-lobe	no ATP contact
FGR	Activity	218	254	V	S	-0.118870608262673	0.396840623731129	0.0435305994802121	Core	Helix	HG	C-lobe	no ATP contact
FGR	Activity	218	254	V	T	-0.404945368018858	0.0343007491691282	0.0435305994802121	Core	Helix	HG	C-lobe	no ATP contact
FGR	Activity	218	254	V	W	0.151755055344668	0.276297566341191	0.0435305994802121	Core	Helix	HG	C-lobe	no ATP contact
FGR	Activity	218	254	V	Y	0.277338617369839	0.0870432527443655	0.0435305994802121	Core	Helix	HG	C-lobe	no ATP contact
FGR	Activity	218	254	V	Q	1.2215160833521	0.572314513674074	0.0435305994802121	Core	Helix	HG	C-lobe	no ATP contact
FGR	Activity	218	254	V	C	-0.242696493127874	0.0501343206993308	0.0435305994802121	Core	Helix	HG	C-lobe	no ATP contact
FGR	Activity	218	254	V	R	0.136218822542495	0.319922552642016	0.0435305994802121	Core	Helix	HG	C-lobe	no ATP contact
FGR	Activity	219	255	E	A	0.0125570323507643	0.0870184203717638	0.536155405799396	Surface	Helix	HG	C-lobe	no ATP contact
FGR	Activity	219	255	E	C	-0.0900886193875957	0.1012444206476	0.536155405799396	Surface	Helix	HG	C-lobe	no ATP contact
FGR	Activity	219	255	E	D	-0.297250677674535	0.130557214177336	0.536155405799396	Surface	Helix	HG	C-lobe	no ATP contact
FGR	Activity	219	255	E	F	-0.221263252032694	0.169866129044785	0.536155405799396	Surface	Helix	HG	C-lobe	no ATP contact
FGR	Activity	219	255	E	G	0.0379499972868146	0.0845317211986483	0.536155405799396	Surface	Helix	HG	C-lobe	no ATP contact
FGR	Activity	219	255	E	H	0.101491064178333	0.237204274843197	0.536155405799396	Surface	Helix	HG	C-lobe	no ATP contact
FGR	Activity	219	255	E	I	0.163197266449175	0.160179077345379	0.536155405799396	Surface	Helix	HG	C-lobe	no ATP contact
FGR	Activity	219	255	E	K	0.308640533690936	0.0760950089012279	0.536155405799396	Surface	Helix	HG	C-lobe	no ATP contact
FGR	Activity	219	255	E	L	0.0957255578159512	0.0557878438226504	0.536155405799396	Surface	Helix	HG	C-lobe	no ATP contact
FGR	Activity	219	255	E	M	0.07864034739738	0.660652653837995	0.536155405799396	Surface	Helix	HG	C-lobe	no ATP contact
FGR	Activity	219	255	E	N	0.182032438327315	0.282111833899651	0.536155405799396	Surface	Helix	HG	C-lobe	no ATP contact
FGR	Activity	219	255	E	P	0.333602052904223	0.220023948112727	0.536155405799396	Surface	Helix	HG	C-lobe	no ATP contact
FGR	Activity	219	255	E	Q	0.165766533768803	0.233181856875687	0.536155405799396	Surface	Helix	HG	C-lobe	no ATP contact
FGR	Activity	219	255	E	R	0.345315887119506	0.216311498256531	0.536155405799396	Surface	Helix	HG	C-lobe	no ATP contact
FGR	Activity	219	255	E	S	0.103756617164865	0.0755922599545352	0.536155405799396	Surface	Helix	HG	C-lobe	no ATP contact
FGR	Activity	219	255	E	T	0.33378850889572	0.0459587054699392	0.536155405799396	Surface	Helix	HG	C-lobe	no ATP contact
FGR	Activity	219	255	E	V	0.164217718588203	0.0897699061390123	0.536155405799396	Surface	Helix	HG	C-lobe	no ATP contact
FGR	Activity	219	255	E	W	-0.0195538751572264	0.274464722015751	0.536155405799396	Surface	Helix	HG	C-lobe	no ATP contact
FGR	Activity	219	255	E	Y	-0.152421143638372	0.150922297770097	0.536155405799396	Surface	Helix	HG	C-lobe	no ATP contact
FGR	Activity	22	39	G	A	0.390760225422309	0.094608781248777	0.134209588555157	Core	C	B2	N-lobe	no ATP contact	ATP contact	G loop
FGR	Activity	22	39	G	E	1.3652203941596	0.449462360351533	0.134209588555157	Core	C	B2	N-lobe	no ATP contact	ATP contact	G loop
FGR	Activity	22	39	G	F	0.415592191934545	0.127103047392015	0.134209588555157	Core	C	B2	N-lobe	no ATP contact	ATP contact	G loop
FGR	Activity	22	39	G	H	0.898065902335172	0.434062055855478	0.134209588555157	Core	C	B2	N-lobe	no ATP contact	ATP contact	G loop
FGR	Activity	22	39	G	K	0.777405038382818	0.271338137473578	0.134209588555157	Core	C	B2	N-lobe	no ATP contact	ATP contact	G loop
FGR	Activity	22	39	G	L	0.864443011963752	0.29037309523088	0.134209588555157	Core	C	B2	N-lobe	no ATP contact	ATP contact	G loop
FGR	Activity	22	39	G	N	0.848701561835425	0.719264017612914	0.134209588555157	Core	C	B2	N-lobe	no ATP contact	ATP contact	G loop
FGR	Activity	22	39	G	Q	1.41376220038781	0.666829102464552	0.134209588555157	Core	C	B2	N-lobe	no ATP contact	ATP contact	G loop
FGR	Activity	22	39	G	R	0.692517308676392	0.272380112355826	0.134209588555157	Core	C	B2	N-lobe	no ATP contact	ATP contact	G loop
FGR	Activity	22	39	G	S	0.418354443134298	0.0844078882681303	0.134209588555157	Core	C	B2	N-lobe	no ATP contact	ATP contact	G loop
FGR	Activity	22	39	G	T	1.2476109881929	0.48141051734228	0.134209588555157	Core	C	B2	N-lobe	no ATP contact	ATP contact	G loop
FGR	Activity	22	39	G	V	0.820330626899135	0.387527275889233	0.134209588555157	Core	C	B2	N-lobe	no ATP contact	ATP contact	G loop
FGR	Activity	22	39	G	W	1.1434863930324	0.2506239082855	0.134209588555157	Core	C	B2	N-lobe	no ATP contact	ATP contact	G loop
FGR	Activity	22	39	G	Y	0.753084846156295	0.331735655434282	0.134209588555157	Core	C	B2	N-lobe	no ATP contact	ATP contact	G loop
FGR	Activity	22	39	G	M	0.0992208614670866	0.113718581299954	0.134209588555157	Core	C	B2	N-lobe	no ATP contact	ATP contact	G loop
FGR	Activity	220	256	Q	E	-0.0826102884499366	0.0708885964029303	0.857449281952702	Surface	C	HG	C-lobe	no ATP contact
FGR	Activity	220	256	Q	F	0.127412995198855	0.130451965932543	0.857449281952702	Surface	C	HG	C-lobe	no ATP contact
FGR	Activity	220	256	Q	G	0.30929948496177	0.0976269195913867	0.857449281952702	Surface	C	HG	C-lobe	no ATP contact
FGR	Activity	220	256	Q	H	0.0575046125421451	0.105689410267191	0.857449281952702	Surface	C	HG	C-lobe	no ATP contact
FGR	Activity	220	256	Q	I	-0.011829199164613	0.194658085589554	0.857449281952702	Surface	C	HG	C-lobe	no ATP contact
FGR	Activity	220	256	Q	L	-0.143337713516146	0.0890775783726075	0.857449281952702	Surface	C	HG	C-lobe	no ATP contact
FGR	Activity	220	256	Q	M	-0.177211851457945	0.107579401536775	0.857449281952702	Surface	C	HG	C-lobe	no ATP contact
FGR	Activity	220	256	Q	N	-0.0787423063172652	0.10805907444793	0.857449281952702	Surface	C	HG	C-lobe	no ATP contact
FGR	Activity	220	256	Q	R	-0.0726342472225128	0.202007767375288	0.857449281952702	Surface	C	HG	C-lobe	no ATP contact
FGR	Activity	220	256	Q	S	0.0633176841670427	0.0583907627634817	0.857449281952702	Surface	C	HG	C-lobe	no ATP contact
FGR	Activity	220	256	Q	T	0.114042575742417	0.0741398859528111	0.857449281952702	Surface	C	HG	C-lobe	no ATP contact
FGR	Activity	220	256	Q	V	-0.0621604661623137	0.111470886098953	0.857449281952702	Surface	C	HG	C-lobe	no ATP contact
FGR	Activity	220	256	Q	W	-0.562966435028143	0.268928199367201	0.857449281952702	Surface	C	HG	C-lobe	no ATP contact
FGR	Activity	220	256	Q	Y	-0.282319812634368	0.206005576319419	0.857449281952702	Surface	C	HG	C-lobe	no ATP contact
FGR	Activity	221	257	G	A	0.392637698983218	0.49473527812638	0.428360865758314	Surface	C	HG	C-lobe	no ATP contact
FGR	Activity	221	257	G	C	0.274928841699259	0.222313379161548	0.428360865758314	Surface	C	HG	C-lobe	no ATP contact
FGR	Activity	221	257	G	H	-0.233529601462247	0.178773113281558	0.428360865758314	Surface	C	HG	C-lobe	no ATP contact
FGR	Activity	221	257	G	I	0.256044421317648	0.13871551151718	0.428360865758314	Surface	C	HG	C-lobe	no ATP contact
FGR	Activity	221	257	G	K	0.190838306279905	0.219173495188423	0.428360865758314	Surface	C	HG	C-lobe	no ATP contact
FGR	Activity	221	257	G	L	0.220030516610304	0.312241877461378	0.428360865758314	Surface	C	HG	C-lobe	no ATP contact
FGR	Activity	221	257	G	N	0.0278049466878097	0.186273230920608	0.428360865758314	Surface	C	HG	C-lobe	no ATP contact
FGR	Activity	221	257	G	Q	0.683169839164702	0.769951631187897	0.428360865758314	Surface	C	HG	C-lobe	no ATP contact
FGR	Activity	221	257	G	R	0.68816230341271	0.576705193899866	0.428360865758314	Surface	C	HG	C-lobe	no ATP contact
FGR	Activity	221	257	G	S	-0.0838534603723404	0.357758855022548	0.428360865758314	Surface	C	HG	C-lobe	no ATP contact
FGR	Activity	221	257	G	V	0.202343420647143	0.263803674815512	0.428360865758314	Surface	C	HG	C-lobe	no ATP contact
FGR	Activity	221	257	G	W	0.094209717102322	0.13506174159297	0.428360865758314	Surface	C	HG	C-lobe	no ATP contact
FGR	Activity	221	257	G	Y	-0.0165512159309315	0.224816139174179	0.428360865758314	Surface	C	HG	C-lobe	no ATP contact
FGR	Activity	221	257	G	F	-0.39917074494732	0.292518364509078	0.428360865758314	Surface	C	HG	C-lobe	no ATP contact
FGR	Activity	221	257	G	M	-0.139213823936143	0.138637187005887	0.428360865758314	Surface	C	HG	C-lobe	no ATP contact
FGR	Activity	222	258	Y	A	-0.250723369754993	0.322691849494502	0.380177599787367	Surface	C		C-lobe	no ATP contact
FGR	Activity	222	258	Y	D	-0.653352362687056	0.0751530538615279	0.380177599787367	Surface	C		C-lobe	no ATP contact
FGR	Activity	222	258	Y	E	0.249031682137915	0.185759740906781	0.380177599787367	Surface	C		C-lobe	no ATP contact
FGR	Activity	222	258	Y	F	-0.0780896291291243	0.0741385204768851	0.380177599787367	Surface	C		C-lobe	no ATP contact
FGR	Activity	222	258	Y	G	-0.0633378343277704	0.108009186353505	0.380177599787367	Surface	C		C-lobe	no ATP contact
FGR	Activity	222	258	Y	I	0.493051976257369	0.455971761754806	0.380177599787367	Surface	C		C-lobe	no ATP contact
FGR	Activity	222	258	Y	K	0.206467584337555	0.166646702291883	0.380177599787367	Surface	C		C-lobe	no ATP contact
FGR	Activity	222	258	Y	L	-0.124335283527371	0.169994290889316	0.380177599787367	Surface	C		C-lobe	no ATP contact
FGR	Activity	222	258	Y	N	0.357448430060551	0.230130023257253	0.380177599787367	Surface	C		C-lobe	no ATP contact
FGR	Activity	222	258	Y	Q	0.000304376766584479	0.171589765752859	0.380177599787367	Surface	C		C-lobe	no ATP contact
FGR	Activity	222	258	Y	R	0.0952756614169955	0.189632545352202	0.380177599787367	Surface	C		C-lobe	no ATP contact
FGR	Activity	222	258	Y	S	-0.0648483908018496	0.169132599438246	0.380177599787367	Surface	C		C-lobe	no ATP contact
FGR	Activity	222	258	Y	V	0.0182107077576444	0.206480162959653	0.380177599787367	Surface	C		C-lobe	no ATP contact
FGR	Activity	222	258	Y	W	0.114252105739004	0.0588875350880359	0.380177599787367	Surface	C		C-lobe	no ATP contact
FGR	Activity	222	258	Y	C	0.0742384692537715	0.215986971836831	0.380177599787367	Surface	C		C-lobe	no ATP contact
FGR	Activity	222	258	Y	P	0.3523584738771	0.35234775311444	0.380177599787367	Surface	C		C-lobe	no ATP contact
FGR	Activity	223	259	H	A	-0.255663052520925	0.266346932103004	0.246321330396719	Core	C		C-lobe	no ATP contact
FGR	Activity	223	259	H	C	-0.0963087023303598	0.0809250982647745	0.246321330396719	Core	C		C-lobe	no ATP contact
FGR	Activity	223	259	H	D	0.722871320746691	0.498030450722284	0.246321330396719	Core	C		C-lobe	no ATP contact
FGR	Activity	223	259	H	E	-0.216286939994338	0.191520861502619	0.246321330396719	Core	C		C-lobe	no ATP contact
FGR	Activity	223	259	H	F	-0.832321028364793	0.188850498203282	0.246321330396719	Core	C		C-lobe	no ATP contact
FGR	Activity	223	259	H	G	0.197075028739715	0.100119857314365	0.246321330396719	Core	C		C-lobe	no ATP contact
FGR	Activity	223	259	H	I	0.220155937350746	0.21975541128211	0.246321330396719	Core	C		C-lobe	no ATP contact
FGR	Activity	223	259	H	K	0.058506521619621	0.109180835763652	0.246321330396719	Core	C		C-lobe	no ATP contact
FGR	Activity	223	259	H	L	-0.0695994399213689	0.101848057453136	0.246321330396719	Core	C		C-lobe	no ATP contact
FGR	Activity	223	259	H	M	0.08671778216659	0.222806970790135	0.246321330396719	Core	C		C-lobe	no ATP contact
FGR	Activity	223	259	H	N	-0.156399744549403	0.117320589026721	0.246321330396719	Core	C		C-lobe	no ATP contact
FGR	Activity	223	259	H	P	0.286472666547581	0.235937295924166	0.246321330396719	Core	C		C-lobe	no ATP contact
FGR	Activity	223	259	H	Q	-0.0914511714692079	0.114255959528309	0.246321330396719	Core	C		C-lobe	no ATP contact
FGR	Activity	223	259	H	R	0.22888541986938	0.0908713670408934	0.246321330396719	Core	C		C-lobe	no ATP contact
FGR	Activity	223	259	H	S	-0.21618580340568	0.129302803728166	0.246321330396719	Core	C		C-lobe	no ATP contact
FGR	Activity	223	259	H	T	0.133404195950161	0.245979219080765	0.246321330396719	Core	C		C-lobe	no ATP contact
FGR	Activity	223	259	H	V	-0.00123941975699503	0.0945858067356136	0.246321330396719	Core	C		C-lobe	no ATP contact
FGR	Activity	223	259	H	W	0.353787482504522	0.460020078079842	0.246321330396719	Core	C		C-lobe	no ATP contact
FGR	Activity	223	259	H	Y	-0.416119225033021	0.270261594223093	0.246321330396719	Core	C		C-lobe	no ATP contact
FGR	Activity	224	260	M	A	0.267310338820262	0.60644623418237	0.0560472806514682	Core	C		C-lobe	no ATP contact
FGR	Activity	224	260	M	C	0.663839065514977	0.423824011777408	0.0560472806514682	Core	C		C-lobe	no ATP contact
FGR	Activity	224	260	M	D	0.172760237503471	0.285915227498188	0.0560472806514682	Core	C		C-lobe	no ATP contact
FGR	Activity	224	260	M	E	0.191658525841327	0.776256109679899	0.0560472806514682	Core	C		C-lobe	no ATP contact
FGR	Activity	224	260	M	F	-0.0130899430870649	0.286631335865403	0.0560472806514682	Core	C		C-lobe	no ATP contact
FGR	Activity	224	260	M	G	-0.590178441307708	0.173558751581401	0.0560472806514682	Core	C		C-lobe	no ATP contact
FGR	Activity	224	260	M	H	0.250063941329002	0.119590909503921	0.0560472806514682	Core	C		C-lobe	no ATP contact
FGR	Activity	224	260	M	I	-0.242654290277136	0.087096369250274	0.0560472806514682	Core	C		C-lobe	no ATP contact
FGR	Activity	224	260	M	L	-0.0748662734603612	0.108109043760255	0.0560472806514682	Core	C		C-lobe	no ATP contact
FGR	Activity	224	260	M	N	0.196513447577476	0.714302152208333	0.0560472806514682	Core	C		C-lobe	no ATP contact
FGR	Activity	224	260	M	P	-0.111105263422387	0.177390013071513	0.0560472806514682	Core	C		C-lobe	no ATP contact
FGR	Activity	224	260	M	Q	-0.0525227766714377	0.207347245248766	0.0560472806514682	Core	C		C-lobe	no ATP contact
FGR	Activity	224	260	M	R	0.906623365343845	0.301114375563037	0.0560472806514682	Core	C		C-lobe	no ATP contact
FGR	Activity	224	260	M	S	-0.0673678410927137	0.296681411268608	0.0560472806514682	Core	C		C-lobe	no ATP contact
FGR	Activity	224	260	M	T	-0.555889614926144	0.062107037982718	0.0560472806514682	Core	C		C-lobe	no ATP contact
FGR	Activity	224	260	M	V	0.0750505314924687	0.342305078692276	0.0560472806514682	Core	C		C-lobe	no ATP contact
FGR	Activity	224	260	M	W	0.0543159521445865	0.15092475461154	0.0560472806514682	Core	C		C-lobe	no ATP contact
FGR	Activity	224	260	M	K	0.0910012283699603	0.451949617897704	0.0560472806514682	Core	C		C-lobe	no ATP contact
FGR	Activity	224	260	M	Y	0.384855765387074	0.660674816172169	0.0560472806514682	Core	C		C-lobe	no ATP contact
FGR	Activity	225	261	P	A	0.0627642826624506	0.104756048081199	0.698664653828909	Surface	C		C-lobe	no ATP contact
FGR	Activity	225	261	P	C	-0.239989023400958	0.129447381740521	0.698664653828909	Surface	C		C-lobe	no ATP contact
FGR	Activity	225	261	P	D	-0.11932763153226	0.118212286430555	0.698664653828909	Surface	C		C-lobe	no ATP contact
FGR	Activity	225	261	P	E	-0.0402842068089939	0.0733276206693664	0.698664653828909	Surface	C		C-lobe	no ATP contact
FGR	Activity	225	261	P	F	-0.331892741003075	0.119190759068067	0.698664653828909	Surface	C		C-lobe	no ATP contact
FGR	Activity	225	261	P	G	-0.127636496704508	0.124038858500704	0.698664653828909	Surface	C		C-lobe	no ATP contact
FGR	Activity	225	261	P	H	-0.517281976007116	0.170142158226579	0.698664653828909	Surface	C		C-lobe	no ATP contact
FGR	Activity	225	261	P	I	-0.73394641679574	0.146153923857509	0.698664653828909	Surface	C		C-lobe	no ATP contact
FGR	Activity	225	261	P	K	-0.220798015603075	0.0770067955523657	0.698664653828909	Surface	C		C-lobe	no ATP contact
FGR	Activity	225	261	P	L	-0.236269903524811	0.070131747107158	0.698664653828909	Surface	C		C-lobe	no ATP contact
FGR	Activity	225	261	P	M	-0.164930933567769	0.182829094545807	0.698664653828909	Surface	C		C-lobe	no ATP contact
FGR	Activity	225	261	P	N	-0.332450342488266	0.174825050300529	0.698664653828909	Surface	C		C-lobe	no ATP contact
FGR	Activity	225	261	P	Q	-0.295599578702454	0.109856609291805	0.698664653828909	Surface	C		C-lobe	no ATP contact
FGR	Activity	225	261	P	R	-0.190011893853688	0.225515973504894	0.698664653828909	Surface	C		C-lobe	no ATP contact
FGR	Activity	225	261	P	S	0.0342008166358216	0.255789681377614	0.698664653828909	Surface	C		C-lobe	no ATP contact
FGR	Activity	225	261	P	T	-0.11029208443758	0.0886820736005737	0.698664653828909	Surface	C		C-lobe	no ATP contact
FGR	Activity	225	261	P	V	-0.297060759770094	0.0754321733843768	0.698664653828909	Surface	C		C-lobe	no ATP contact
FGR	Activity	225	261	P	W	0.326440116444132	0.176593630963431	0.698664653828909	Surface	C		C-lobe	no ATP contact
FGR	Activity	225	261	P	Y	0.113434247587993	0.651739222930493	0.698664653828909	Surface	C		C-lobe	no ATP contact
FGR	Activity	226	262	C	E	-0.315374076190816	0.144587778807722	0.407720115239955	Surface	C		C-lobe	no ATP contact
FGR	Activity	226	262	C	F	0.197712914118011	0.350092250842902	0.407720115239955	Surface	C		C-lobe	no ATP contact
FGR	Activity	226	262	C	G	0.13333569880464	0.244526636958174	0.407720115239955	Surface	C		C-lobe	no ATP contact
FGR	Activity	226	262	C	R	-0.0269946529688619	0.16027480279152	0.407720115239955	Surface	C		C-lobe	no ATP contact
FGR	Activity	226	262	C	T	-0.562200042629245	0.0988829645507729	0.407720115239955	Surface	C		C-lobe	no ATP contact
FGR	Activity	226	262	C	W	-0.161742491443314	0.263470559602999	0.407720115239955	Surface	C		C-lobe	no ATP contact
FGR	Activity	226	262	C	Y	-0.469304025042321	0.197454356936727	0.407720115239955	Surface	C		C-lobe	no ATP contact
FGR	Activity	226	262	C	K	0.843711534124386	0.0738335066574058	0.407720115239955	Surface	C		C-lobe	no ATP contact
FGR	Activity	227	263	P	A	-0.287350002596435	0.240747943753153	0.0815790735079872	Core	C		C-lobe	no ATP contact
FGR	Activity	227	263	P	E	0.0463286347255959	0.141446656261639	0.0815790735079872	Core	C		C-lobe	no ATP contact
FGR	Activity	227	263	P	G	0.075012855524373	0.216590420825975	0.0815790735079872	Core	C		C-lobe	no ATP contact
FGR	Activity	227	263	P	H	0.0738425218441884	0.35267309171313	0.0815790735079872	Core	C		C-lobe	no ATP contact
FGR	Activity	227	263	P	I	-0.22967842128242	0.143584869734866	0.0815790735079872	Core	C		C-lobe	no ATP contact
FGR	Activity	227	263	P	K	0.30629596584097	0.171911713504268	0.0815790735079872	Core	C		C-lobe	no ATP contact
FGR	Activity	227	263	P	L	-0.250528385884106	0.102957615779541	0.0815790735079872	Core	C		C-lobe	no ATP contact
FGR	Activity	227	263	P	M	-0.0934038528045378	0.0333980528313296	0.0815790735079872	Core	C		C-lobe	no ATP contact
FGR	Activity	227	263	P	N	-0.182943266607246	0.140483655633875	0.0815790735079872	Core	C		C-lobe	no ATP contact
FGR	Activity	227	263	P	Q	-0.185310494251016	0.105502923818981	0.0815790735079872	Core	C		C-lobe	no ATP contact
FGR	Activity	227	263	P	R	0.372319539031571	0.148614724673099	0.0815790735079872	Core	C		C-lobe	no ATP contact
FGR	Activity	227	263	P	S	-0.280456572510249	0.290979813240457	0.0815790735079872	Core	C		C-lobe	no ATP contact
FGR	Activity	227	263	P	T	-0.1617051312098	0.576573275727508	0.0815790735079872	Core	C		C-lobe	no ATP contact
FGR	Activity	227	263	P	V	-0.318494975480063	0.0845643647026808	0.0815790735079872	Core	C		C-lobe	no ATP contact
FGR	Activity	227	263	P	W	-0.0694815572171723	0.112322308561925	0.0815790735079872	Core	C		C-lobe	no ATP contact
FGR	Activity	227	263	P	Y	-0.0742503879804413	0.104305091788662	0.0815790735079872	Core	C		C-lobe	no ATP contact
FGR	Activity	227	263	P	C	-0.0588902893900338	0.646759347456821	0.0815790735079872	Core	C		C-lobe	no ATP contact
FGR	Activity	227	263	P	D	0.0700421028512	0.234907310834249	0.0815790735079872	Core	C		C-lobe	no ATP contact
FGR	Activity	228	264	P	A	-0.0970234553738863	0.0498514143919437	0.743544143451566	Surface	C		C-lobe	no ATP contact
FGR	Activity	228	264	P	C	-0.121830381392655	0.605865465291506	0.743544143451566	Surface	C		C-lobe	no ATP contact
FGR	Activity	228	264	P	D	0.0336256649778927	0.247525384527412	0.743544143451566	Surface	C		C-lobe	no ATP contact
FGR	Activity	228	264	P	E	0.297695071560837	0.17128393975439	0.743544143451566	Surface	C		C-lobe	no ATP contact
FGR	Activity	228	264	P	G	-0.228128946206391	0.0771170549415229	0.743544143451566	Surface	C		C-lobe	no ATP contact
FGR	Activity	228	264	P	H	1.18682771566893	0.442333763838959	0.743544143451566	Surface	C		C-lobe	no ATP contact
FGR	Activity	228	264	P	I	0.170962804181971	0.246763723071127	0.743544143451566	Surface	C		C-lobe	no ATP contact
FGR	Activity	228	264	P	K	1.0027727790699	0.462837395015079	0.743544143451566	Surface	C		C-lobe	no ATP contact
FGR	Activity	228	264	P	L	-0.214974438442949	0.0592623861483686	0.743544143451566	Surface	C		C-lobe	no ATP contact
FGR	Activity	228	264	P	M	-0.168020289855514	0.05627911058888	0.743544143451566	Surface	C		C-lobe	no ATP contact
FGR	Activity	228	264	P	N	-0.137020230008075	0.0715776541336789	0.743544143451566	Surface	C		C-lobe	no ATP contact
FGR	Activity	228	264	P	R	-0.0728294808384388	0.107629062221083	0.743544143451566	Surface	C		C-lobe	no ATP contact
FGR	Activity	228	264	P	S	-0.0827297295225692	0.0941259408395626	0.743544143451566	Surface	C		C-lobe	no ATP contact
FGR	Activity	228	264	P	T	-0.124041518386895	0.106487442113846	0.743544143451566	Surface	C		C-lobe	no ATP contact
FGR	Activity	228	264	P	V	0.0289999066501774	0.130202444242516	0.743544143451566	Surface	C		C-lobe	no ATP contact
FGR	Activity	228	264	P	W	-0.432065212287598	0.16537999748326	0.743544143451566	Surface	C		C-lobe	no ATP contact
FGR	Activity	228	264	P	Y	-0.147711957269639	0.06745685184906	0.743544143451566	Surface	C		C-lobe	no ATP contact
FGR	Activity	228	264	P	Q	-0.228285138378295	0.0766058999422896	0.743544143451566	Surface	C		C-lobe	no ATP contact
FGR	Activity	228	264	P	F	-0.278155801412288	0.108836563242271	0.743544143451566	Surface	C		C-lobe	no ATP contact
FGR	Activity	229	265	G	A	-0.118444853884178	0.0977499647082848	0.629831232177341	Surface	C		C-lobe	no ATP contact
FGR	Activity	229	265	G	C	-0.247982438253712	0.0734667773869674	0.629831232177341	Surface	C		C-lobe	no ATP contact
FGR	Activity	229	265	G	F	-0.360792323243583	0.149020864929	0.629831232177341	Surface	C		C-lobe	no ATP contact
FGR	Activity	229	265	G	H	0.00829591700870823	0.0829449772592421	0.629831232177341	Surface	C		C-lobe	no ATP contact
FGR	Activity	229	265	G	I	-0.289332653336474	0.303106945038985	0.629831232177341	Surface	C		C-lobe	no ATP contact
FGR	Activity	229	265	G	L	-0.291461435381187	0.114176239084378	0.629831232177341	Surface	C		C-lobe	no ATP contact
FGR	Activity	229	265	G	M	0.265289008055851	0.626989560606598	0.629831232177341	Surface	C		C-lobe	no ATP contact
FGR	Activity	229	265	G	R	-0.111744367069167	0.0585913902631211	0.629831232177341	Surface	C		C-lobe	no ATP contact
FGR	Activity	229	265	G	S	0.01036972367285	0.0289991919326667	0.629831232177341	Surface	C		C-lobe	no ATP contact
FGR	Activity	229	265	G	T	0.142277160039515	0.0500361698836823	0.629831232177341	Surface	C		C-lobe	no ATP contact
FGR	Activity	229	265	G	V	-0.258702236451598	0.232446753672356	0.629831232177341	Surface	C		C-lobe	no ATP contact
FGR	Activity	229	265	G	W	0.277437012854408	0.115154356393582	0.629831232177341	Surface	C		C-lobe	no ATP contact
FGR	Activity	229	265	G	Q	-0.306997597117699	0.158059899317216	0.629831232177341	Surface	C		C-lobe	no ATP contact
FGR	Activity	229	265	G	K	-0.748224117340372	0.145191979062432	0.629831232177341	Surface	C		C-lobe	no ATP contact
FGR	Activity	23	40	D	A	0.0933946142685331	0.0330219083759562	0.242383241540127	Core	C	B2	N-lobe	no ATP contact
FGR	Activity	23	40	D	C	-0.483606466589418	0.119357250684781	0.242383241540127	Core	C	B2	N-lobe	no ATP contact
FGR	Activity	23	40	D	E	0.0134774626167971	0.186420550037053	0.242383241540127	Core	C	B2	N-lobe	no ATP contact
FGR	Activity	23	40	D	G	1.21104669008889	0.403378410790082	0.242383241540127	Core	C	B2	N-lobe	no ATP contact
FGR	Activity	23	40	D	I	-0.338635542343434	0.15849885160429	0.242383241540127	Core	C	B2	N-lobe	no ATP contact
FGR	Activity	23	40	D	K	-0.21823386501108	0.21989850706781	0.242383241540127	Core	C	B2	N-lobe	no ATP contact
FGR	Activity	23	40	D	L	-0.240340443097446	0.280272451533346	0.242383241540127	Core	C	B2	N-lobe	no ATP contact
FGR	Activity	23	40	D	M	-0.0230354834401526	0.316327107321484	0.242383241540127	Core	C	B2	N-lobe	no ATP contact
FGR	Activity	23	40	D	Q	-0.120499362160307	0.14081163381428	0.242383241540127	Core	C	B2	N-lobe	no ATP contact
FGR	Activity	23	40	D	R	-0.214818154900909	0.0287429992074656	0.242383241540127	Core	C	B2	N-lobe	no ATP contact
FGR	Activity	23	40	D	S	-0.101026406426244	0.0581848926484654	0.242383241540127	Core	C	B2	N-lobe	no ATP contact
FGR	Activity	23	40	D	T	-0.14826844200872	0.0731449514624069	0.242383241540127	Core	C	B2	N-lobe	no ATP contact
FGR	Activity	23	40	D	N	0.255350292544334	0.138186366753331	0.242383241540127	Core	C	B2	N-lobe	no ATP contact
FGR	Activity	23	40	D	F	-0.341456727281108	0.203371801683556	0.242383241540127	Core	C	B2	N-lobe	no ATP contact
FGR	Activity	230	266	C	A	-0.358424699662555	0.128723121126699	0.10359920075872	Core	C		C-lobe	no ATP contact
FGR	Activity	230	266	C	D	0.256860539375173	0.811284029094079	0.10359920075872	Core	C		C-lobe	no ATP contact
FGR	Activity	230	266	C	G	0.0602960463482123	0.251280209822381	0.10359920075872	Core	C		C-lobe	no ATP contact
FGR	Activity	230	266	C	L	-0.421236815606588	0.256557657525541	0.10359920075872	Core	C		C-lobe	no ATP contact
FGR	Activity	230	266	C	M	-0.463777482043103	0.21252686599265	0.10359920075872	Core	C		C-lobe	no ATP contact
FGR	Activity	230	266	C	N	0.581802084061439	0.133475078871463	0.10359920075872	Core	C		C-lobe	no ATP contact
FGR	Activity	230	266	C	P	-0.139320655929965	0.142074714274163	0.10359920075872	Core	C		C-lobe	no ATP contact
FGR	Activity	230	266	C	Q	1.65640341458321	0.264625782693085	0.10359920075872	Core	C		C-lobe	no ATP contact
FGR	Activity	230	266	C	R	0.0234680337263417	0.206893754957782	0.10359920075872	Core	C		C-lobe	no ATP contact
FGR	Activity	230	266	C	S	-0.611350221681717	0.0817604710556921	0.10359920075872	Core	C		C-lobe	no ATP contact
FGR	Activity	230	266	C	T	-0.286071439974567	0.0977909898994883	0.10359920075872	Core	C		C-lobe	no ATP contact
FGR	Activity	230	266	C	V	-0.171711582449035	0.110953385951364	0.10359920075872	Core	C		C-lobe	no ATP contact
FGR	Activity	230	266	C	W	0.344530652168053	0.119989872128002	0.10359920075872	Core	C		C-lobe	no ATP contact
FGR	Activity	230	266	C	Y	0.442464199784661	0.36578097025034	0.10359920075872	Core	C		C-lobe	no ATP contact
FGR	Activity	230	266	C	E	-0.561828430132632	0.809986045242126	0.10359920075872	Core	C		C-lobe	no ATP contact
FGR	Activity	231	267	P	A	-0.515973251088028	0.235663439321169	0.185320748368758	Core	C		C-lobe	no ATP contact
FGR	Activity	231	267	P	C	-0.33830767583764	0.161769689287222	0.185320748368758	Core	C		C-lobe	no ATP contact
FGR	Activity	231	267	P	E	-0.329098378276527	0.150741263073353	0.185320748368758	Core	C		C-lobe	no ATP contact
FGR	Activity	231	267	P	G	-0.533397261972039	0.215907144794407	0.185320748368758	Core	C		C-lobe	no ATP contact
FGR	Activity	231	267	P	I	0.451764410631403	0.26997699655296	0.185320748368758	Core	C		C-lobe	no ATP contact
FGR	Activity	231	267	P	K	-0.0937381964377728	0.189388343434556	0.185320748368758	Core	C		C-lobe	no ATP contact
FGR	Activity	231	267	P	L	-0.00907996110271775	0.243597534650982	0.185320748368758	Core	C		C-lobe	no ATP contact
FGR	Activity	231	267	P	N	-0.695435102304857	0.213432476022573	0.185320748368758	Core	C		C-lobe	no ATP contact
FGR	Activity	231	267	P	Q	0.558932240465285	0.336281949154448	0.185320748368758	Core	C		C-lobe	no ATP contact
FGR	Activity	231	267	P	R	-0.373341524158442	0.128346412206928	0.185320748368758	Core	C		C-lobe	no ATP contact
FGR	Activity	231	267	P	S	-0.35530406433148	0.135583637659339	0.185320748368758	Core	C		C-lobe	no ATP contact
FGR	Activity	231	267	P	T	-0.305387371053261	0.233018395701827	0.185320748368758	Core	C		C-lobe	no ATP contact
FGR	Activity	231	267	P	V	0.431113074553818	0.250340132946594	0.185320748368758	Core	C		C-lobe	no ATP contact
FGR	Activity	231	267	P	W	-0.381094239615441	0.476428256092827	0.185320748368758	Core	C		C-lobe	no ATP contact
FGR	Activity	231	267	P	F	-0.423825920398033	0.126924733494886	0.185320748368758	Core	C		C-lobe	no ATP contact
FGR	Activity	231	267	P	M	0.0555840478097284	0.161663598406728	0.185320748368758	Core	C		C-lobe	no ATP contact
FGR	Activity	231	267	P	D	-0.656401201395466	0.122286358981794	0.185320748368758	Core	C		C-lobe	no ATP contact
FGR	Activity	231	267	P	Y	-0.0119472108022242	0.2569746809799	0.185320748368758	Core	C		C-lobe	no ATP contact
FGR	Activity	232	309	A	D	-0.0890278466226374	0.346158126883779	0.760444302427411	Surface	Helix	HH	C-lobe	no ATP contact
FGR	Activity	232	309	A	E	0.27863055048832	0.0724874722659911	0.760444302427411	Surface	Helix	HH	C-lobe	no ATP contact
FGR	Activity	232	309	A	G	-0.126809028445605	0.0545666697681752	0.760444302427411	Surface	Helix	HH	C-lobe	no ATP contact
FGR	Activity	232	309	A	I	-0.143333591707774	0.0922506094007383	0.760444302427411	Surface	Helix	HH	C-lobe	no ATP contact
FGR	Activity	232	309	A	K	-0.02042892086133	0.172644248191544	0.760444302427411	Surface	Helix	HH	C-lobe	no ATP contact
FGR	Activity	232	309	A	L	-0.208561483294671	0.130548797972558	0.760444302427411	Surface	Helix	HH	C-lobe	no ATP contact
FGR	Activity	232	309	A	P	-0.0724675028150885	0.152639223849271	0.760444302427411	Surface	Helix	HH	C-lobe	no ATP contact
FGR	Activity	232	309	A	Q	0.00249066199744966	0.105326274888781	0.760444302427411	Surface	Helix	HH	C-lobe	no ATP contact
FGR	Activity	232	309	A	R	0.041416377213689	0.0936025930032506	0.760444302427411	Surface	Helix	HH	C-lobe	no ATP contact
FGR	Activity	232	309	A	S	-0.0538494091220188	0.169087848375929	0.760444302427411	Surface	Helix	HH	C-lobe	no ATP contact
FGR	Activity	232	309	A	T	0.00249038524745901	0.145923894463229	0.760444302427411	Surface	Helix	HH	C-lobe	no ATP contact
FGR	Activity	232	309	A	V	0.0566872650486741	0.0657169187695631	0.760444302427411	Surface	Helix	HH	C-lobe	no ATP contact
FGR	Activity	232	309	A	Y	0.166766925086793	0.105460166656083	0.760444302427411	Surface	Helix	HH	C-lobe	no ATP contact
FGR	Activity	232	309	A	W	-0.150367254648722	0.0703284060972104	0.760444302427411	Surface	Helix	HH	C-lobe	no ATP contact
FGR	Activity	232	309	A	C	-0.462209793853237	0.097084455092111	0.760444302427411	Surface	Helix	HH	C-lobe	no ATP contact
FGR	Activity	232	309	A	H	-0.0789153105942506	0.273181651800492	0.760444302427411	Surface	Helix	HH	C-lobe	no ATP contact
FGR	Activity	232	309	A	N	0.752507823441019	0.482141559650664	0.760444302427411	Surface	Helix	HH	C-lobe	no ATP contact
FGR	Activity	233	310	S	C	-0.647412339364321	0.141185682847861	0.229581066963355	Core	Helix	HH	C-lobe	no ATP contact
FGR	Activity	233	310	S	D	-0.737794662978968	0.225025529069891	0.229581066963355	Core	Helix	HH	C-lobe	no ATP contact
FGR	Activity	233	310	S	F	-0.147424506820806	0.0827238412248959	0.229581066963355	Core	Helix	HH	C-lobe	no ATP contact
FGR	Activity	233	310	S	G	0.0498579889808631	0.0611734534627277	0.229581066963355	Core	Helix	HH	C-lobe	no ATP contact
FGR	Activity	233	310	S	H	-0.426799551332022	0.216008261078591	0.229581066963355	Core	Helix	HH	C-lobe	no ATP contact
FGR	Activity	233	310	S	I	-0.0739139631385459	0.0576514798840269	0.229581066963355	Core	Helix	HH	C-lobe	no ATP contact
FGR	Activity	233	310	S	L	-0.0404426202904342	0.138620222617246	0.229581066963355	Core	Helix	HH	C-lobe	no ATP contact
FGR	Activity	233	310	S	M	-0.0904839637542791	0.141900786143577	0.229581066963355	Core	Helix	HH	C-lobe	no ATP contact
FGR	Activity	233	310	S	N	-0.0561312330993801	0.117484360859044	0.229581066963355	Core	Helix	HH	C-lobe	no ATP contact
FGR	Activity	233	310	S	R	-0.000883431249124687	0.0474046104660126	0.229581066963355	Core	Helix	HH	C-lobe	no ATP contact
FGR	Activity	233	310	S	T	0.0403869372989191	0.0992814703241726	0.229581066963355	Core	Helix	HH	C-lobe	no ATP contact
FGR	Activity	233	310	S	V	-0.0771928007845243	0.169486628259738	0.229581066963355	Core	Helix	HH	C-lobe	no ATP contact
FGR	Activity	233	310	S	W	0.0486634300318714	0.0603206919196465	0.229581066963355	Core	Helix	HH	C-lobe	no ATP contact
FGR	Activity	233	310	S	Y	-0.0512650728364656	0.147990453445114	0.229581066963355	Core	Helix	HH	C-lobe	no ATP contact
FGR	Activity	233	310	S	A	0.0192521597996679	0.0604226853571387	0.229581066963355	Core	Helix	HH	C-lobe	no ATP contact
FGR	Activity	234	311	L	C	-0.115527131321373	0.480944966193303	0.0103405761349978	Core	Helix	HH	C-lobe	no ATP contact
FGR	Activity	234	311	L	E	0.224108954623611	0.322554489722916	0.0103405761349978	Core	Helix	HH	C-lobe	no ATP contact
FGR	Activity	234	311	L	F	-0.28395046500039	0.0600353927299118	0.0103405761349978	Core	Helix	HH	C-lobe	no ATP contact
FGR	Activity	234	311	L	G	0.313978874513828	0.252823055487409	0.0103405761349978	Core	Helix	HH	C-lobe	no ATP contact
FGR	Activity	234	311	L	I	0.0265583747811114	0.0999439484822684	0.0103405761349978	Core	Helix	HH	C-lobe	no ATP contact
FGR	Activity	234	311	L	K	1.04658176452078	1.10245145568109	0.0103405761349978	Core	Helix	HH	C-lobe	no ATP contact
FGR	Activity	234	311	L	M	-0.220366992213386	0.0557196471833557	0.0103405761349978	Core	Helix	HH	C-lobe	no ATP contact
FGR	Activity	234	311	L	N	0.13870039483574	0.150523568647475	0.0103405761349978	Core	Helix	HH	C-lobe	no ATP contact
FGR	Activity	234	311	L	P	0.0766074430823695	0.175944760864303	0.0103405761349978	Core	Helix	HH	C-lobe	no ATP contact
FGR	Activity	234	311	L	Q	-0.530787253723853	0.253975882649476	0.0103405761349978	Core	Helix	HH	C-lobe	no ATP contact
FGR	Activity	234	311	L	R	0.400100354866381	0.37075067318217	0.0103405761349978	Core	Helix	HH	C-lobe	no ATP contact
FGR	Activity	234	311	L	S	0.232235901854464	0.203476136226985	0.0103405761349978	Core	Helix	HH	C-lobe	no ATP contact
FGR	Activity	234	311	L	V	-0.483197971014449	0.0918887532042365	0.0103405761349978	Core	Helix	HH	C-lobe	no ATP contact
FGR	Activity	234	311	L	W	-0.512443571961165	0.171970362979542	0.0103405761349978	Core	Helix	HH	C-lobe	no ATP contact
FGR	Activity	234	311	L	Y	-0.424861123737956	0.143423134441359	0.0103405761349978	Core	Helix	HH	C-lobe	no ATP contact
FGR	Activity	234	311	L	A	0.252343768361273	0.120373383046809	0.0103405761349978	Core	Helix	HH	C-lobe	no ATP contact
FGR	Activity	234	311	L	D	0.00639979652885867	0.218597721198344	0.0103405761349978	Core	Helix	HH	C-lobe	no ATP contact
FGR	Activity	234	311	L	T	0.0175427920612143	0.339466878604774	0.0103405761349978	Core	Helix	HH	C-lobe	no ATP contact
FGR	Activity	235	312	Y	C	1.80694129788538	0.308550371670872	0.158587886279773	Core	Helix	HH	C-lobe	no ATP contact
FGR	Activity	235	312	Y	D	-0.0504137650937755	0.190548175640407	0.158587886279773	Core	Helix	HH	C-lobe	no ATP contact
FGR	Activity	235	312	Y	F	-0.143203673526178	0.106610447637019	0.158587886279773	Core	Helix	HH	C-lobe	no ATP contact
FGR	Activity	235	312	Y	G	-0.381933464165216	0.350122362378935	0.158587886279773	Core	Helix	HH	C-lobe	no ATP contact
FGR	Activity	235	312	Y	I	0.0704586653939822	0.74633184181738	0.158587886279773	Core	Helix	HH	C-lobe	no ATP contact
FGR	Activity	235	312	Y	K	0.100599504844927	0.192829830075404	0.158587886279773	Core	Helix	HH	C-lobe	no ATP contact
FGR	Activity	235	312	Y	L	0.638467609109014	0.401675454189526	0.158587886279773	Core	Helix	HH	C-lobe	no ATP contact
FGR	Activity	235	312	Y	P	0.72998150110068	0.151389036730846	0.158587886279773	Core	Helix	HH	C-lobe	no ATP contact
FGR	Activity	235	312	Y	Q	-0.282185965536911	0.182274427057215	0.158587886279773	Core	Helix	HH	C-lobe	no ATP contact
FGR	Activity	235	312	Y	S	0.262334869417608	0.18212907747482	0.158587886279773	Core	Helix	HH	C-lobe	no ATP contact
FGR	Activity	235	312	Y	T	0.157979645880824	0.232936944301425	0.158587886279773	Core	Helix	HH	C-lobe	no ATP contact
FGR	Activity	235	312	Y	V	0.0929691949138712	0.444143836695983	0.158587886279773	Core	Helix	HH	C-lobe	no ATP contact
FGR	Activity	235	312	Y	H	-0.33159214340685	0.130180332669529	0.158587886279773	Core	Helix	HH	C-lobe	no ATP contact
FGR	Activity	235	312	Y	M	-0.698764894030185	0.342050907277535	0.158587886279773	Core	Helix	HH	C-lobe	no ATP contact
FGR	Activity	235	312	Y	R	0.0920391839814344	0.156331968212736	0.158587886279773	Core	Helix	HH	C-lobe	no ATP contact
FGR	Activity	236	313	E	A	0.00653756066405988	0.06880593597258	0.578001531948902	Surface	Helix	HH	C-lobe	no ATP contact
FGR	Activity	236	313	E	C	-0.103343238363721	0.144461911368836	0.578001531948902	Surface	Helix	HH	C-lobe	no ATP contact
FGR	Activity	236	313	E	F	-0.0312800341886746	0.13591136203381	0.578001531948902	Surface	Helix	HH	C-lobe	no ATP contact
FGR	Activity	236	313	E	G	-0.0916170387233237	0.050735201172421	0.578001531948902	Surface	Helix	HH	C-lobe	no ATP contact
FGR	Activity	236	313	E	H	-0.132529692375533	0.0900492754069004	0.578001531948902	Surface	Helix	HH	C-lobe	no ATP contact
FGR	Activity	236	313	E	I	-0.0609912258780937	0.0417277869427101	0.578001531948902	Surface	Helix	HH	C-lobe	no ATP contact
FGR	Activity	236	313	E	K	-0.0368015376172628	0.0622262851476168	0.578001531948902	Surface	Helix	HH	C-lobe	no ATP contact
FGR	Activity	236	313	E	L	-0.234165639133342	0.0341380453521763	0.578001531948902	Surface	Helix	HH	C-lobe	no ATP contact
FGR	Activity	236	313	E	M	-0.182619024450192	0.0613595703694973	0.578001531948902	Surface	Helix	HH	C-lobe	no ATP contact
FGR	Activity	236	313	E	N	-0.119420798614585	0.119548625435284	0.578001531948902	Surface	Helix	HH	C-lobe	no ATP contact
FGR	Activity	236	313	E	P	-0.605634359760064	0.0899932188130502	0.578001531948902	Surface	Helix	HH	C-lobe	no ATP contact
FGR	Activity	236	313	E	Q	-0.019949361655233	0.0657265552732726	0.578001531948902	Surface	Helix	HH	C-lobe	no ATP contact
FGR	Activity	236	313	E	R	-0.107023170603628	0.056582787358698	0.578001531948902	Surface	Helix	HH	C-lobe	no ATP contact
FGR	Activity	236	313	E	S	-0.0183933201120746	0.0389453886279002	0.578001531948902	Surface	Helix	HH	C-lobe	no ATP contact
FGR	Activity	236	313	E	T	0.055949032925787	0.033649133905016	0.578001531948902	Surface	Helix	HH	C-lobe	no ATP contact
FGR	Activity	236	313	E	V	-0.0661564355210339	0.0958610901848119	0.578001531948902	Surface	Helix	HH	C-lobe	no ATP contact
FGR	Activity	236	313	E	W	-0.0433602118893766	0.0624497744705849	0.578001531948902	Surface	Helix	HH	C-lobe	no ATP contact
FGR	Activity	236	313	E	Y	0.0168995574690493	0.0485104358147381	0.578001531948902	Surface	Helix	HH	C-lobe	no ATP contact
FGR	Activity	236	313	E	D	-0.011460617110855	0.0793023443394246	0.578001531948902	Surface	Helix	HH	C-lobe	no ATP contact
FGR	Activity	237	314	A	C	0.0246339491528237	0.0604690150923668	0.0340196104391566	Core	Helix	HH	C-lobe	no ATP contact
FGR	Activity	237	314	A	D	0.158774728502523	0.195179697393276	0.0340196104391566	Core	Helix	HH	C-lobe	no ATP contact
FGR	Activity	237	314	A	E	-0.462112312070031	0.200459703460253	0.0340196104391566	Core	Helix	HH	C-lobe	no ATP contact
FGR	Activity	237	314	A	F	-0.095735293811587	0.239755846813093	0.0340196104391566	Core	Helix	HH	C-lobe	no ATP contact
FGR	Activity	237	314	A	G	-0.415034326491182	0.0621396540757096	0.0340196104391566	Core	Helix	HH	C-lobe	no ATP contact
FGR	Activity	237	314	A	H	-0.269832733259963	0.0842458037376579	0.0340196104391566	Core	Helix	HH	C-lobe	no ATP contact
FGR	Activity	237	314	A	I	-0.182277939731344	0.0726368218299093	0.0340196104391566	Core	Helix	HH	C-lobe	no ATP contact
FGR	Activity	237	314	A	K	0.128287062227276	0.0875581985890319	0.0340196104391566	Core	Helix	HH	C-lobe	no ATP contact
FGR	Activity	237	314	A	L	0.103340700304379	0.100358403420573	0.0340196104391566	Core	Helix	HH	C-lobe	no ATP contact
FGR	Activity	237	314	A	M	0.0640609223581759	0.0434219517057053	0.0340196104391566	Core	Helix	HH	C-lobe	no ATP contact
FGR	Activity	237	314	A	N	-0.418468960371807	0.0933199141059805	0.0340196104391566	Core	Helix	HH	C-lobe	no ATP contact
FGR	Activity	237	314	A	P	-0.405152138637329	0.27754785498199	0.0340196104391566	Core	Helix	HH	C-lobe	no ATP contact
FGR	Activity	237	314	A	R	-0.205578542759016	0.0981103589826057	0.0340196104391566	Core	Helix	HH	C-lobe	no ATP contact
FGR	Activity	237	314	A	S	-0.424862362310915	0.0894040641741198	0.0340196104391566	Core	Helix	HH	C-lobe	no ATP contact
FGR	Activity	237	314	A	T	-0.0241087434570734	0.08767933102441	0.0340196104391566	Core	Helix	HH	C-lobe	no ATP contact
FGR	Activity	237	314	A	V	0.0468442912268781	0.0751472670862282	0.0340196104391566	Core	Helix	HH	C-lobe	no ATP contact
FGR	Activity	237	314	A	Y	-0.575642173429554	0.197913167000092	0.0340196104391566	Core	Helix	HH	C-lobe	no ATP contact
FGR	Activity	237	314	A	Q	0.0530549386802325	0.0832426459349858	0.0340196104391566	Core	Helix	HH	C-lobe	no ATP contact
FGR	Activity	237	314	A	W	-0.753493209752178	0.131968568063975	0.0340196104391566	Core	Helix	HH	C-lobe	no ATP contact
FGR	Activity	238	315	M	A	-0.173553330286647	0.15981682521162	0	Core	Helix	HH	C-lobe	no ATP contact
FGR	Activity	238	315	M	C	0.198381966865026	0.241289301658556	0	Core	Helix	HH	C-lobe	no ATP contact
FGR	Activity	238	315	M	D	0.542000846595074	0.386285088733854	0	Core	Helix	HH	C-lobe	no ATP contact
FGR	Activity	238	315	M	E	0.622711600672302	0.54340307362032	0	Core	Helix	HH	C-lobe	no ATP contact
FGR	Activity	238	315	M	I	0.0266131298581311	0.100085349859551	0	Core	Helix	HH	C-lobe	no ATP contact
FGR	Activity	238	315	M	L	-0.190263912994108	0.0665903929073221	0	Core	Helix	HH	C-lobe	no ATP contact
FGR	Activity	238	315	M	N	-0.334908727071362	0.54728193895145	0	Core	Helix	HH	C-lobe	no ATP contact
FGR	Activity	238	315	M	P	-0.16442670239442	0.35699994482259	0	Core	Helix	HH	C-lobe	no ATP contact
FGR	Activity	238	315	M	Q	-0.563396534564231	0.353720041191688	0	Core	Helix	HH	C-lobe	no ATP contact
FGR	Activity	238	315	M	R	0.321368180482009	0.333176197003354	0	Core	Helix	HH	C-lobe	no ATP contact
FGR	Activity	238	315	M	S	0.3685686528047	0.704665607889832	0	Core	Helix	HH	C-lobe	no ATP contact
FGR	Activity	238	315	M	T	-0.196952775497331	0.385886704787303	0	Core	Helix	HH	C-lobe	no ATP contact
FGR	Activity	238	315	M	V	-0.168481658282695	0.121913574916989	0	Core	Helix	HH	C-lobe	no ATP contact
FGR	Activity	238	315	M	W	-0.246787926005012	0.388881756942138	0	Core	Helix	HH	C-lobe	no ATP contact
FGR	Activity	238	315	M	Y	-0.333938498050593	0.178086141835588	0	Core	Helix	HH	C-lobe	no ATP contact
FGR	Activity	238	315	M	H	0.751130845030107	0.347745926655872	0	Core	Helix	HH	C-lobe	no ATP contact
FGR	Activity	238	315	M	G	0.589705397807553	0.43076709645656	0	Core	Helix	HH	C-lobe	no ATP contact
FGR	Activity	238	315	M	K	0.732515296502945	0.259009097978278	0	Core	Helix	HH	C-lobe	no ATP contact
FGR	Activity	239	316	E	A	-0.113735885788548	0.078041070977794	0.355925455903658	Surface	Helix	HH	C-lobe	no ATP contact
FGR	Activity	239	316	E	C	-0.0342630122876082	0.0377815381664988	0.355925455903658	Surface	Helix	HH	C-lobe	no ATP contact
FGR	Activity	239	316	E	D	-0.120760457400933	0.0992769018173571	0.355925455903658	Surface	Helix	HH	C-lobe	no ATP contact
FGR	Activity	239	316	E	F	-0.593772313031447	0.2924302633932	0.355925455903658	Surface	Helix	HH	C-lobe	no ATP contact
FGR	Activity	239	316	E	G	-0.40330328423356	0.0492301340130865	0.355925455903658	Surface	Helix	HH	C-lobe	no ATP contact
FGR	Activity	239	316	E	H	-0.250908790218279	0.183571233249633	0.355925455903658	Surface	Helix	HH	C-lobe	no ATP contact
FGR	Activity	239	316	E	I	-0.266225095102353	0.0920116866465236	0.355925455903658	Surface	Helix	HH	C-lobe	no ATP contact
FGR	Activity	239	316	E	L	0.0554390434034036	0.0803242624615287	0.355925455903658	Surface	Helix	HH	C-lobe	no ATP contact
FGR	Activity	239	316	E	M	-0.195239199656489	0.110113958356842	0.355925455903658	Surface	Helix	HH	C-lobe	no ATP contact
FGR	Activity	239	316	E	N	-0.40412467130228	0.147638678420318	0.355925455903658	Surface	Helix	HH	C-lobe	no ATP contact
FGR	Activity	239	316	E	P	1.47094244386993	0.180735094066317	0.355925455903658	Surface	Helix	HH	C-lobe	no ATP contact
FGR	Activity	239	316	E	Q	0.0784473076799493	0.0922224826271107	0.355925455903658	Surface	Helix	HH	C-lobe	no ATP contact
FGR	Activity	239	316	E	R	-0.0311601829656523	0.0537475740594295	0.355925455903658	Surface	Helix	HH	C-lobe	no ATP contact
FGR	Activity	239	316	E	S	-0.168993818353428	0.084042809751488	0.355925455903658	Surface	Helix	HH	C-lobe	no ATP contact
FGR	Activity	239	316	E	T	-0.0114827895972663	0.0277634727677146	0.355925455903658	Surface	Helix	HH	C-lobe	no ATP contact
FGR	Activity	239	316	E	V	-0.135022076801574	0.133869036442522	0.355925455903658	Surface	Helix	HH	C-lobe	no ATP contact
FGR	Activity	239	316	E	W	-0.728842166262075	0.126591983762918	0.355925455903658	Surface	Helix	HH	C-lobe	no ATP contact
FGR	Activity	239	316	E	K	-0.141823639291819	0.0577117415345949	0.355925455903658	Surface	Helix	HH	C-lobe	no ATP contact
FGR	Activity	239	316	E	Y	-0.64589696565361	0.0931903045524003	0.355925455903658	Surface	Helix	HH	C-lobe	no ATP contact
FGR	Activity	24	41	V	A	0.150446736515075	0.217986586965512	0.264692716365544	Surface	Beta	B2	N-lobe	ATP contact	ATP contact	C-spine
FGR	Activity	24	41	V	D	0.652133332785113	0.0549843916964648	0.264692716365544	Surface	Beta	B2	N-lobe	ATP contact	ATP contact	C-spine
FGR	Activity	24	41	V	E	1.42082907129718	0.220913517607609	0.264692716365544	Surface	Beta	B2	N-lobe	ATP contact	ATP contact	C-spine
FGR	Activity	24	41	V	I	-0.10383092139016	0.130846096091637	0.264692716365544	Surface	Beta	B2	N-lobe	ATP contact	ATP contact	C-spine
FGR	Activity	24	41	V	K	0.200306414828236	1.45740514599653	0.264692716365544	Surface	Beta	B2	N-lobe	ATP contact	ATP contact	C-spine
FGR	Activity	24	41	V	L	0.290322293435091	0.100483007921131	0.264692716365544	Surface	Beta	B2	N-lobe	ATP contact	ATP contact	C-spine
FGR	Activity	24	41	V	M	0.610821137831292	0.466612900417567	0.264692716365544	Surface	Beta	B2	N-lobe	ATP contact	ATP contact	C-spine
FGR	Activity	24	41	V	N	0.827068666840168	0.265436804327452	0.264692716365544	Surface	Beta	B2	N-lobe	ATP contact	ATP contact	C-spine
FGR	Activity	24	41	V	P	-0.0369799388236328	0.236698023374613	0.264692716365544	Surface	Beta	B2	N-lobe	ATP contact	ATP contact	C-spine
FGR	Activity	24	41	V	S	0.696668700667423	0.231893233386587	0.264692716365544	Surface	Beta	B2	N-lobe	ATP contact	ATP contact	C-spine
FGR	Activity	24	41	V	T	0.9804492781277	0.551181616369183	0.264692716365544	Surface	Beta	B2	N-lobe	ATP contact	ATP contact	C-spine
FGR	Activity	24	41	V	G	0.42117902907149	0.114965438484523	0.264692716365544	Surface	Beta	B2	N-lobe	ATP contact	ATP contact	C-spine
FGR	Activity	24	41	V	Q	1.04712389399623	0.216195965795285	0.264692716365544	Surface	Beta	B2	N-lobe	ATP contact	ATP contact	C-spine
FGR	Activity	24	41	V	R	1.46839433381298	0.28312853986309	0.264692716365544	Surface	Beta	B2	N-lobe	ATP contact	ATP contact	C-spine
FGR	Activity	24	41	V	H	0.67335884895151	0.0820962705197656	0.264692716365544	Surface	Beta	B2	N-lobe	ATP contact	ATP contact	C-spine
FGR	Activity	240	317	Q	A	-0.0566147679216304	0.0611019258743526	0.206318366589345	Core	Helix	HH	C-lobe	no ATP contact
FGR	Activity	240	317	Q	C	-0.116279452719279	0.0712275846847611	0.206318366589345	Core	Helix	HH	C-lobe	no ATP contact
FGR	Activity	240	317	Q	D	-0.00352072201087802	0.10810154125684	0.206318366589345	Core	Helix	HH	C-lobe	no ATP contact
FGR	Activity	240	317	Q	E	0.299636006757532	0.251155266237095	0.206318366589345	Core	Helix	HH	C-lobe	no ATP contact
FGR	Activity	240	317	Q	F	-0.256627697811142	0.0646927366985259	0.206318366589345	Core	Helix	HH	C-lobe	no ATP contact
FGR	Activity	240	317	Q	G	-0.197498651148363	0.0895243783391661	0.206318366589345	Core	Helix	HH	C-lobe	no ATP contact
FGR	Activity	240	317	Q	H	-0.102155731158805	0.0305664009369297	0.206318366589345	Core	Helix	HH	C-lobe	no ATP contact
FGR	Activity	240	317	Q	I	-0.28335953371992	0.05084070931449	0.206318366589345	Core	Helix	HH	C-lobe	no ATP contact
FGR	Activity	240	317	Q	K	-0.151687837381056	0.0820437428436244	0.206318366589345	Core	Helix	HH	C-lobe	no ATP contact
FGR	Activity	240	317	Q	L	-0.00961650380193675	0.0309028592812084	0.206318366589345	Core	Helix	HH	C-lobe	no ATP contact
FGR	Activity	240	317	Q	N	-0.127851246981549	0.297708127338092	0.206318366589345	Core	Helix	HH	C-lobe	no ATP contact
FGR	Activity	240	317	Q	R	0.0708859111361465	0.0649323091959321	0.206318366589345	Core	Helix	HH	C-lobe	no ATP contact
FGR	Activity	240	317	Q	S	-0.156171826820495	0.114989722636307	0.206318366589345	Core	Helix	HH	C-lobe	no ATP contact
FGR	Activity	240	317	Q	T	0.149349533461546	0.112123821153923	0.206318366589345	Core	Helix	HH	C-lobe	no ATP contact
FGR	Activity	240	317	Q	V	-0.168447607678564	0.102975284733456	0.206318366589345	Core	Helix	HH	C-lobe	no ATP contact
FGR	Activity	240	317	Q	W	-0.200035664809873	0.112279278303841	0.206318366589345	Core	Helix	HH	C-lobe	no ATP contact
FGR	Activity	240	317	Q	Y	-0.0154143003704907	0.0986192033326141	0.206318366589345	Core	Helix	HH	C-lobe	no ATP contact
FGR	Activity	240	317	Q	M	0.195699552859933	0.0495020352951669	0.206318366589345	Core	Helix	HH	C-lobe	no ATP contact
FGR	Activity	241	318	T	A	-0.2595749126235	0.119003765007989	0	Core	Helix	HH	C-lobe	no ATP contact
FGR	Activity	241	318	T	D	0.354936604099951	0.290320232530906	0	Core	Helix	HH	C-lobe	no ATP contact
FGR	Activity	241	318	T	F	-0.565645772905313	0.265375322377952	0	Core	Helix	HH	C-lobe	no ATP contact
FGR	Activity	241	318	T	G	-0.140211169582922	0.18802584211413	0	Core	Helix	HH	C-lobe	no ATP contact
FGR	Activity	241	318	T	H	0.520910842493063	0.301106142098531	0	Core	Helix	HH	C-lobe	no ATP contact
FGR	Activity	241	318	T	I	-0.387710239511076	0.225738733897219	0	Core	Helix	HH	C-lobe	no ATP contact
FGR	Activity	241	318	T	K	-0.483574182474589	0.215686191500334	0	Core	Helix	HH	C-lobe	no ATP contact
FGR	Activity	241	318	T	L	-0.19842754025857	0.15501328394879	0	Core	Helix	HH	C-lobe	no ATP contact
FGR	Activity	241	318	T	M	0.162395889440308	0.125003828662517	0	Core	Helix	HH	C-lobe	no ATP contact
FGR	Activity	241	318	T	N	-0.18796941597884	0.195171646669043	0	Core	Helix	HH	C-lobe	no ATP contact
FGR	Activity	241	318	T	R	-0.166706783232626	0.0962391493521528	0	Core	Helix	HH	C-lobe	no ATP contact
FGR	Activity	241	318	T	S	-0.198109947816992	0.0782633136060133	0	Core	Helix	HH	C-lobe	no ATP contact
FGR	Activity	241	318	T	V	-0.389848452984304	0.157822956249288	0	Core	Helix	HH	C-lobe	no ATP contact
FGR	Activity	241	318	T	W	0.843271911789646	0.471451375529179	0	Core	Helix	HH	C-lobe	no ATP contact
FGR	Activity	241	318	T	Y	0.258173183057885	0.194087864873315	0	Core	Helix	HH	C-lobe	no ATP contact
FGR	Activity	242	319	W	A	0.384596984856567	0.367040284230159	0.00584081157964444	Core	Helix	HH	C-lobe	no ATP contact
FGR	Activity	242	319	W	C	0.203857383196859	0.325242457001848	0.00584081157964444	Core	Helix	HH	C-lobe	no ATP contact
FGR	Activity	242	319	W	F	-0.468014792418979	0.441309636590004	0.00584081157964444	Core	Helix	HH	C-lobe	no ATP contact
FGR	Activity	242	319	W	G	0.123684454046431	0.202990382125646	0.00584081157964444	Core	Helix	HH	C-lobe	no ATP contact
FGR	Activity	242	319	W	K	0.124479161035348	0.288909629909831	0.00584081157964444	Core	Helix	HH	C-lobe	no ATP contact
FGR	Activity	242	319	W	L	0.118484136951449	0.33296504061834	0.00584081157964444	Core	Helix	HH	C-lobe	no ATP contact
FGR	Activity	242	319	W	P	-0.0867031020313561	0.150853891994712	0.00584081157964444	Core	Helix	HH	C-lobe	no ATP contact
FGR	Activity	242	319	W	Q	1.06935526338432	0.507611807478453	0.00584081157964444	Core	Helix	HH	C-lobe	no ATP contact
FGR	Activity	242	319	W	R	0.115361335132919	0.477002720444286	0.00584081157964444	Core	Helix	HH	C-lobe	no ATP contact
FGR	Activity	242	319	W	S	0.251586655107329	0.346733261282905	0.00584081157964444	Core	Helix	HH	C-lobe	no ATP contact
FGR	Activity	242	319	W	V	0.181634561992632	0.246988645890011	0.00584081157964444	Core	Helix	HH	C-lobe	no ATP contact
FGR	Activity	242	319	W	Y	-0.0121843954934015	0.263340204875196	0.00584081157964444	Core	Helix	HH	C-lobe	no ATP contact
FGR	Activity	242	319	W	N	0.405834105030276	0.101918422610332	0.00584081157964444	Core	Helix	HH	C-lobe	no ATP contact
FGR	Activity	242	319	W	E	0.541536381735496	0.195464630087242	0.00584081157964444	Core	Helix	HH	C-lobe	no ATP contact
FGR	Activity	243	320	R	A	0.150548319802178	0.0264180708606879	0.413226060325576	Surface	C	HH	C-lobe	no ATP contact
FGR	Activity	243	320	R	C	-0.335692743754331	0.0740685268915763	0.413226060325576	Surface	C	HH	C-lobe	no ATP contact
FGR	Activity	243	320	R	E	-0.300106999505738	0.153243637300965	0.413226060325576	Surface	C	HH	C-lobe	no ATP contact
FGR	Activity	243	320	R	F	-0.186667858539334	0.0774738857805276	0.413226060325576	Surface	C	HH	C-lobe	no ATP contact
FGR	Activity	243	320	R	G	-0.506977008380317	0.0873074890872332	0.413226060325576	Surface	C	HH	C-lobe	no ATP contact
FGR	Activity	243	320	R	I	-0.0388542844802087	0.147829530330596	0.413226060325576	Surface	C	HH	C-lobe	no ATP contact
FGR	Activity	243	320	R	L	-0.120214819312256	0.154939314747328	0.413226060325576	Surface	C	HH	C-lobe	no ATP contact
FGR	Activity	243	320	R	Q	-0.00258550480807424	0.125383715232584	0.413226060325576	Surface	C	HH	C-lobe	no ATP contact
FGR	Activity	243	320	R	T	1.15593202082163	0.560220762432011	0.413226060325576	Surface	C	HH	C-lobe	no ATP contact
FGR	Activity	243	320	R	V	-0.102030517524005	0.0884133621514743	0.413226060325576	Surface	C	HH	C-lobe	no ATP contact
FGR	Activity	243	320	R	W	-0.527280467892255	0.154068658870662	0.413226060325576	Surface	C	HH	C-lobe	no ATP contact
FGR	Activity	244	321	L	C	0.0537446400628302	0.32224799367678	0.485147052352293	Surface	C	HH	C-lobe	no ATP contact
FGR	Activity	244	321	L	D	-0.123533388754397	0.260912987660818	0.485147052352293	Surface	C	HH	C-lobe	no ATP contact
FGR	Activity	244	321	L	E	-0.0951422204090326	0.0901260050017028	0.485147052352293	Surface	C	HH	C-lobe	no ATP contact
FGR	Activity	244	321	L	G	-0.729329524416918	0.0904151254935827	0.485147052352293	Surface	C	HH	C-lobe	no ATP contact
FGR	Activity	244	321	L	I	-0.226262497975263	0.201958153391271	0.485147052352293	Surface	C	HH	C-lobe	no ATP contact
FGR	Activity	244	321	L	M	-0.0421323129928689	0.0491575952618696	0.485147052352293	Surface	C	HH	C-lobe	no ATP contact
FGR	Activity	244	321	L	N	-0.354754219155637	0.0501435074589249	0.485147052352293	Surface	C	HH	C-lobe	no ATP contact
FGR	Activity	244	321	L	P	-0.317530086536149	0.0677669763048303	0.485147052352293	Surface	C	HH	C-lobe	no ATP contact
FGR	Activity	244	321	L	Q	-0.220536981275873	0.0789293815952424	0.485147052352293	Surface	C	HH	C-lobe	no ATP contact
FGR	Activity	244	321	L	R	-0.120436036564501	0.0773259209817863	0.485147052352293	Surface	C	HH	C-lobe	no ATP contact
FGR	Activity	244	321	L	S	0.00135641515564573	0.117564898558083	0.485147052352293	Surface	C	HH	C-lobe	no ATP contact
FGR	Activity	244	321	L	V	-0.347050011088781	0.0935451617964607	0.485147052352293	Surface	C	HH	C-lobe	no ATP contact
FGR	Activity	244	321	L	W	-0.104103904900744	0.0394716755369303	0.485147052352293	Surface	C	HH	C-lobe	no ATP contact
FGR	Activity	244	321	L	Y	-0.106786724995331	0.142837309736285	0.485147052352293	Surface	C	HH	C-lobe	no ATP contact
FGR	Activity	244	321	L	T	0.171280883930942	0.251997313108858	0.485147052352293	Surface	C	HH	C-lobe	no ATP contact
FGR	Activity	244	321	L	K	-0.279322902620094	0.0738661562527808	0.485147052352293	Surface	C	HH	C-lobe	no ATP contact
FGR	Activity	244	321	L	F	-0.522793118062246	0.0940419970648867	0.485147052352293	Surface	C	HH	C-lobe	no ATP contact
FGR	Activity	245	322	D	A	0.0942791177969685	0.258515922591424	0.502981646388817	Surface	C	HH	C-lobe	no ATP contact
FGR	Activity	245	322	D	E	-0.0157063244022578	0.138722161232656	0.502981646388817	Surface	C	HH	C-lobe	no ATP contact
FGR	Activity	245	322	D	F	-0.647721678036919	0.0665568600672961	0.502981646388817	Surface	C	HH	C-lobe	no ATP contact
FGR	Activity	245	322	D	G	-0.451011561317153	0.0541461904922165	0.502981646388817	Surface	C	HH	C-lobe	no ATP contact
FGR	Activity	245	322	D	I	-0.0481696049018251	0.46440741821954	0.502981646388817	Surface	C	HH	C-lobe	no ATP contact
FGR	Activity	245	322	D	K	-0.126674942770569	0.0961746684317347	0.502981646388817	Surface	C	HH	C-lobe	no ATP contact
FGR	Activity	245	322	D	L	-0.344977533352511	0.0791725520455718	0.502981646388817	Surface	C	HH	C-lobe	no ATP contact
FGR	Activity	245	322	D	M	0.0986449961068708	0.631634280268045	0.502981646388817	Surface	C	HH	C-lobe	no ATP contact
FGR	Activity	245	322	D	N	0.0757712032903807	0.0675895700177223	0.502981646388817	Surface	C	HH	C-lobe	no ATP contact
FGR	Activity	245	322	D	R	-0.0859102630541148	0.0413350933252034	0.502981646388817	Surface	C	HH	C-lobe	no ATP contact
FGR	Activity	245	322	D	S	-0.354761335874032	0.215671562126287	0.502981646388817	Surface	C	HH	C-lobe	no ATP contact
FGR	Activity	245	322	D	T	-0.109045760245473	0.115234878864265	0.502981646388817	Surface	C	HH	C-lobe	no ATP contact
FGR	Activity	245	322	D	V	-0.0523645702956398	0.066500911087162	0.502981646388817	Surface	C	HH	C-lobe	no ATP contact
FGR	Activity	245	322	D	W	-0.670880048219067	0.128970815414	0.502981646388817	Surface	C	HH	C-lobe	no ATP contact
FGR	Activity	245	322	D	Y	-0.475903689988031	0.0651742877735946	0.502981646388817	Surface	C	HH	C-lobe	no ATP contact
FGR	Activity	245	322	D	C	-0.178831001339029	0.19076824568983	0.502981646388817	Surface	C	HH	C-lobe	no ATP contact
FGR	Activity	246	323	P	L	-0.810226460375234	0.571833855995894	0.243602702929291	Core	Helix	HH	C-lobe	no ATP contact
FGR	Activity	246	323	P	Q	-0.826936586232013	0.957299486586128	0.243602702929291	Core	Helix	HH	C-lobe	no ATP contact
FGR	Activity	246	323	P	R	-0.398624453054557	0.183804714404619	0.243602702929291	Core	Helix	HH	C-lobe	no ATP contact
FGR	Activity	246	323	P	D	0.0348966611372506	0.637206295138434	0.243602702929291	Core	Helix	HH	C-lobe	no ATP contact
FGR	Activity	246	323	P	V	-0.597883735663962	0.396567355957899	0.243602702929291	Core	Helix	HH	C-lobe	no ATP contact
FGR	Activity	247	324	E	A	-0.131671554207541	0.501058568714226	0.773672150558558	Surface	Helix	HH	C-lobe	no ATP contact
FGR	Activity	247	324	E	C	-0.126042625894469	0.253853406057871	0.773672150558558	Surface	Helix	HH	C-lobe	no ATP contact
FGR	Activity	247	324	E	D	0.199533433627286	0.0655497378159319	0.773672150558558	Surface	Helix	HH	C-lobe	no ATP contact
FGR	Activity	247	324	E	F	-0.105112306334016	0.0933273556959711	0.773672150558558	Surface	Helix	HH	C-lobe	no ATP contact
FGR	Activity	247	324	E	G	-0.136627917099469	0.170827170290736	0.773672150558558	Surface	Helix	HH	C-lobe	no ATP contact
FGR	Activity	247	324	E	I	-0.148115133072228	0.105412680581019	0.773672150558558	Surface	Helix	HH	C-lobe	no ATP contact
FGR	Activity	247	324	E	L	-0.0417047048158305	0.068216486918766	0.773672150558558	Surface	Helix	HH	C-lobe	no ATP contact
FGR	Activity	247	324	E	N	-0.155332226637938	0.0709202064091988	0.773672150558558	Surface	Helix	HH	C-lobe	no ATP contact
FGR	Activity	247	324	E	P	-0.681782028316519	0.404473583396138	0.773672150558558	Surface	Helix	HH	C-lobe	no ATP contact
FGR	Activity	247	324	E	Q	-0.278804011615987	0.0583113174451834	0.773672150558558	Surface	Helix	HH	C-lobe	no ATP contact
FGR	Activity	247	324	E	R	-0.205649131265434	0.0728452269585963	0.773672150558558	Surface	Helix	HH	C-lobe	no ATP contact
FGR	Activity	247	324	E	S	-0.0212123608972162	0.0550467376013644	0.773672150558558	Surface	Helix	HH	C-lobe	no ATP contact
FGR	Activity	247	324	E	T	-0.195420945009848	0.113910509347393	0.773672150558558	Surface	Helix	HH	C-lobe	no ATP contact
FGR	Activity	247	324	E	V	-0.022968948722115	0.0779120411169674	0.773672150558558	Surface	Helix	HH	C-lobe	no ATP contact
FGR	Activity	247	324	E	W	0.0283101504454979	0.0391325380172102	0.773672150558558	Surface	Helix	HH	C-lobe	no ATP contact
FGR	Activity	247	324	E	Y	0.0148678369049158	0.0976065795838202	0.773672150558558	Surface	Helix	HH	C-lobe	no ATP contact
FGR	Activity	247	324	E	H	0.124139441792426	0.116288214100128	0.773672150558558	Surface	Helix	HH	C-lobe	no ATP contact
FGR	Activity	247	324	E	K	-0.417485584203647	0.086800472139951	0.773672150558558	Surface	Helix	HH	C-lobe	no ATP contact
FGR	Activity	247	324	E	M	-0.324307405483558	0.115104899769245	0.773672150558558	Surface	Helix	HH	C-lobe	no ATP contact
FGR	Activity	248	325	E	C	-0.234422866371531	0.262530746685383	0.582501786076434	Surface	Helix	HH	C-lobe	no ATP contact
FGR	Activity	248	325	E	D	0.011152196200515	0.339058910946147	0.582501786076434	Surface	Helix	HH	C-lobe	no ATP contact
FGR	Activity	248	325	E	F	-0.383907627634817	0.141367631245967	0.582501786076434	Surface	Helix	HH	C-lobe	no ATP contact
FGR	Activity	248	325	E	G	-0.0899915091762774	0.173021454570946	0.582501786076434	Surface	Helix	HH	C-lobe	no ATP contact
FGR	Activity	248	325	E	K	-0.0790467170938449	0.122605636694775	0.582501786076434	Surface	Helix	HH	C-lobe	no ATP contact
FGR	Activity	248	325	E	L	-0.198259561339082	0.299058060188656	0.582501786076434	Surface	Helix	HH	C-lobe	no ATP contact
FGR	Activity	248	325	E	N	-0.168640550949739	0.160572171976261	0.582501786076434	Surface	Helix	HH	C-lobe	no ATP contact
FGR	Activity	248	325	E	R	-0.0473029347935499	0.0465566103222569	0.582501786076434	Surface	Helix	HH	C-lobe	no ATP contact
FGR	Activity	248	325	E	S	-0.106659999692387	0.0829239012144665	0.582501786076434	Surface	Helix	HH	C-lobe	no ATP contact
FGR	Activity	248	325	E	T	-0.142367078405881	0.119937182016063	0.582501786076434	Surface	Helix	HH	C-lobe	no ATP contact
FGR	Activity	248	325	E	V	-0.354376028009211	0.131951928546929	0.582501786076434	Surface	Helix	HH	C-lobe	no ATP contact
FGR	Activity	248	325	E	W	-0.416558329603655	0.186010998629397	0.582501786076434	Surface	Helix	HH	C-lobe	no ATP contact
FGR	Activity	248	325	E	Y	-0.957968671312229	0.0756906503629856	0.582501786076434	Surface	Helix	HH	C-lobe	no ATP contact
FGR	Activity	248	325	E	A	-0.38245283232448	0.0688831640422372	0.582501786076434	Surface	Helix	HH	C-lobe	no ATP contact
FGR	Activity	248	325	E	Q	-0.238455406119698	0.112358404841886	0.582501786076434	Surface	Helix	HH	C-lobe	no ATP contact
FGR	Activity	249	326	R	A	0.797803756337978	0.444331632782813	0.0161968426293101	Core	C	HH	C-lobe	no ATP contact
FGR	Activity	249	326	R	C	0.242056110299186	0.492195574121967	0.0161968426293101	Core	C	HH	C-lobe	no ATP contact
FGR	Activity	249	326	R	E	-0.348079742372764	0.184467807788299	0.0161968426293101	Core	C	HH	C-lobe	no ATP contact
FGR	Activity	249	326	R	F	-0.517276595321311	0.301655236008808	0.0161968426293101	Core	C	HH	C-lobe	no ATP contact
FGR	Activity	249	326	R	G	0.244125806322418	0.190805961251651	0.0161968426293101	Core	C	HH	C-lobe	no ATP contact
FGR	Activity	249	326	R	I	-0.115845952183673	0.207809831944431	0.0161968426293101	Core	C	HH	C-lobe	no ATP contact
FGR	Activity	249	326	R	K	0.520901400912311	0.413665855655185	0.0161968426293101	Core	C	HH	C-lobe	no ATP contact
FGR	Activity	249	326	R	L	0.205305244529074	0.31305041179759	0.0161968426293101	Core	C	HH	C-lobe	no ATP contact
FGR	Activity	249	326	R	M	-0.393653206982648	0.193908129662954	0.0161968426293101	Core	C	HH	C-lobe	no ATP contact
FGR	Activity	249	326	R	N	1.18426935185223	0.456012918925095	0.0161968426293101	Core	C	HH	C-lobe	no ATP contact
FGR	Activity	249	326	R	P	-0.2264623041589	0.118230763502565	0.0161968426293101	Core	C	HH	C-lobe	no ATP contact
FGR	Activity	249	326	R	Q	-0.199548722896762	0.126360928992663	0.0161968426293101	Core	C	HH	C-lobe	no ATP contact
FGR	Activity	249	326	R	S	-0.1021897716107	0.209024841560377	0.0161968426293101	Core	C	HH	C-lobe	no ATP contact
FGR	Activity	249	326	R	T	0.627022179745261	0.114409166942427	0.0161968426293101	Core	C	HH	C-lobe	no ATP contact
FGR	Activity	249	326	R	V	-0.14805796582361	0.188139800978584	0.0161968426293101	Core	C	HH	C-lobe	no ATP contact
FGR	Activity	249	326	R	Y	-0.110254576996624	0.215118356559876	0.0161968426293101	Core	C	HH	C-lobe	no ATP contact
FGR	Activity	25	42	W	A	-0.927526578430526	0.157325963621183	0.285875999700853	Surface	Beta	B2	N-lobe	no ATP contact
FGR	Activity	25	42	W	C	-0.692024925164051	0.0681176954969396	0.285875999700853	Surface	Beta	B2	N-lobe	no ATP contact
FGR	Activity	25	42	W	D	-0.00135719535508745	0.0662600492556101	0.285875999700853	Surface	Beta	B2	N-lobe	no ATP contact
FGR	Activity	25	42	W	E	0.0872778303409868	0.0931542295921374	0.285875999700853	Surface	Beta	B2	N-lobe	no ATP contact
FGR	Activity	25	42	W	F	-0.0874660832784986	0.0738998515286046	0.285875999700853	Surface	Beta	B2	N-lobe	no ATP contact
FGR	Activity	25	42	W	G	-0.2229181885505	0.572366543890584	0.285875999700853	Surface	Beta	B2	N-lobe	no ATP contact
FGR	Activity	25	42	W	H	-0.0234460368736368	0.06794501609155	0.285875999700853	Surface	Beta	B2	N-lobe	no ATP contact
FGR	Activity	25	42	W	I	1.10613549957713	0.500974782299229	0.285875999700853	Surface	Beta	B2	N-lobe	no ATP contact
FGR	Activity	25	42	W	K	-0.276755523616617	0.251717223032117	0.285875999700853	Surface	Beta	B2	N-lobe	no ATP contact
FGR	Activity	25	42	W	L	-0.165153886852604	0.350094524944073	0.285875999700853	Surface	Beta	B2	N-lobe	no ATP contact
FGR	Activity	25	42	W	M	-0.240673974551691	0.142383190006584	0.285875999700853	Surface	Beta	B2	N-lobe	no ATP contact
FGR	Activity	25	42	W	P	-0.175161972602056	0.155360866099553	0.285875999700853	Surface	Beta	B2	N-lobe	no ATP contact
FGR	Activity	25	42	W	R	-0.45922755382196	0.116835561825577	0.285875999700853	Surface	Beta	B2	N-lobe	no ATP contact
FGR	Activity	25	42	W	S	-0.169467085202804	0.146895321448008	0.285875999700853	Surface	Beta	B2	N-lobe	no ATP contact
FGR	Activity	25	42	W	T	0.489291719515407	0.761560949134702	0.285875999700853	Surface	Beta	B2	N-lobe	no ATP contact
FGR	Activity	25	42	W	V	-0.347455379774642	0.0804584202174498	0.285875999700853	Surface	Beta	B2	N-lobe	no ATP contact
FGR	Activity	25	42	W	Y	-0.0357193822099604	0.277331835675277	0.285875999700853	Surface	Beta	B2	N-lobe	no ATP contact
FGR	Activity	25	42	W	Q	-0.340348844073867	0.220358098853452	0.285875999700853	Surface	Beta	B2	N-lobe	no ATP contact
FGR	Activity	25	42	W	N	-0.43350941881436	0.0916223686479418	0.285875999700853	Surface	Beta	B2	N-lobe	no ATP contact
FGR	Activity	250	327	P	A	-0.650989419287454	0.191778921224273	0.131391880017035	Core	C	HH	C-lobe	no ATP contact
FGR	Activity	250	327	P	C	-0.101682291721394	0.103866907010734	0.131391880017035	Core	C	HH	C-lobe	no ATP contact
FGR	Activity	250	327	P	D	0.688267450135129	0.407064312545561	0.131391880017035	Core	C	HH	C-lobe	no ATP contact
FGR	Activity	250	327	P	E	-0.184661339889242	0.341390077842788	0.131391880017035	Core	C	HH	C-lobe	no ATP contact
FGR	Activity	250	327	P	G	0.750101560444569	0.536336882910845	0.131391880017035	Core	C	HH	C-lobe	no ATP contact
FGR	Activity	250	327	P	H	-0.255850513583922	0.401773067951818	0.131391880017035	Core	C	HH	C-lobe	no ATP contact
FGR	Activity	250	327	P	K	0.075216145955874	0.246681053402241	0.131391880017035	Core	C	HH	C-lobe	no ATP contact
FGR	Activity	250	327	P	L	-0.202309420804198	0.141880593343452	0.131391880017035	Core	C	HH	C-lobe	no ATP contact
FGR	Activity	250	327	P	M	-0.0804049483832334	0.138510314495502	0.131391880017035	Core	C	HH	C-lobe	no ATP contact
FGR	Activity	250	327	P	Q	0.697902766032908	0.666916919317784	0.131391880017035	Core	C	HH	C-lobe	no ATP contact
FGR	Activity	250	327	P	R	0.222003177548774	0.47894875206414	0.131391880017035	Core	C	HH	C-lobe	no ATP contact
FGR	Activity	250	327	P	S	-0.271840125002468	0.265877350515792	0.131391880017035	Core	C	HH	C-lobe	no ATP contact
FGR	Activity	250	327	P	T	-0.166966487616732	0.323357125609217	0.131391880017035	Core	C	HH	C-lobe	no ATP contact
FGR	Activity	250	327	P	V	-0.619083942302602	0.0731926527649035	0.131391880017035	Core	C	HH	C-lobe	no ATP contact
FGR	Activity	250	327	P	W	-0.396270575602925	0.290315186868934	0.131391880017035	Core	C	HH	C-lobe	no ATP contact
FGR	Activity	250	327	P	Y	0.175251972186321	0.539161641436073	0.131391880017035	Core	C	HH	C-lobe	no ATP contact
FGR	Activity	250	327	P	F	-0.000505014418461316	0.205248391999814	0.131391880017035	Core	C	HH	C-lobe	no ATP contact
FGR	Activity	250	327	P	I	0.211786443016938	0.251489904285214	0.131391880017035	Core	C	HH	C-lobe	no ATP contact
FGR	Activity	251	328	T	C	-0.154795650436336	0.0537549699643519	0.391068807592819	Surface	C	HH	C-lobe	no ATP contact
FGR	Activity	251	328	T	D	-0.24159761495518	0.0754292251746451	0.391068807592819	Surface	C	HH	C-lobe	no ATP contact
FGR	Activity	251	328	T	G	-0.28306285488732	0.170179691048128	0.391068807592819	Surface	C	HH	C-lobe	no ATP contact
FGR	Activity	251	328	T	H	-0.565342363139338	0.154500819310936	0.391068807592819	Surface	C	HH	C-lobe	no ATP contact
FGR	Activity	251	328	T	I	0.204735561881415	0.385947130904116	0.391068807592819	Surface	C	HH	C-lobe	no ATP contact
FGR	Activity	251	328	T	K	-0.271531974141642	0.106802491419964	0.391068807592819	Surface	C	HH	C-lobe	no ATP contact
FGR	Activity	251	328	T	L	-0.140381219558834	0.319079581916652	0.391068807592819	Surface	C	HH	C-lobe	no ATP contact
FGR	Activity	251	328	T	M	-0.223106654684996	0.407823446094741	0.391068807592819	Surface	C	HH	C-lobe	no ATP contact
FGR	Activity	251	328	T	N	-0.323205055245684	0.188050776009106	0.391068807592819	Surface	C	HH	C-lobe	no ATP contact
FGR	Activity	251	328	T	P	0.632838396533295	0.549642334139472	0.391068807592819	Surface	C	HH	C-lobe	no ATP contact
FGR	Activity	251	328	T	R	-0.600807275458778	0.0950534898544377	0.391068807592819	Surface	C	HH	C-lobe	no ATP contact
FGR	Activity	251	328	T	S	-0.174609640128058	0.0917077489642053	0.391068807592819	Surface	C	HH	C-lobe	no ATP contact
FGR	Activity	251	328	T	V	-0.655989111928468	0.330293093569974	0.391068807592819	Surface	C	HH	C-lobe	no ATP contact
FGR	Activity	251	328	T	Y	-0.162591441836487	0.327743562199789	0.391068807592819	Surface	C	HH	C-lobe	no ATP contact
FGR	Activity	251	328	T	A	-0.364672183493975	0.102057670698069	0.391068807592819	Surface	C	HH	C-lobe	no ATP contact
FGR	Activity	252	329	F	A	0.0632817482924317	0.300338673562472	0	Core	Helix	HI	C-lobe	no ATP contact
FGR	Activity	252	329	F	C	0.175177871005774	0.16750477954645	0	Core	Helix	HI	C-lobe	no ATP contact
FGR	Activity	252	329	F	D	0.125402425806053	0.876388337495497	0	Core	Helix	HI	C-lobe	no ATP contact
FGR	Activity	252	329	F	E	-0.00116312985559305	0.229909313616876	0	Core	Helix	HI	C-lobe	no ATP contact
FGR	Activity	252	329	F	G	0.296408508975923	0.325799327525949	0	Core	Helix	HI	C-lobe	no ATP contact
FGR	Activity	252	329	F	H	0.376528067814509	0.300905371452345	0	Core	Helix	HI	C-lobe	no ATP contact
FGR	Activity	252	329	F	K	0.273261824018986	0.0889418896592914	0	Core	Helix	HI	C-lobe	no ATP contact
FGR	Activity	252	329	F	L	0.0652778405947465	0.152272799145953	0	Core	Helix	HI	C-lobe	no ATP contact
FGR	Activity	252	329	F	M	-0.178360912139949	0.214991118568945	0	Core	Helix	HI	C-lobe	no ATP contact
FGR	Activity	252	329	F	N	0.231440118728386	0.394188229891933	0	Core	Helix	HI	C-lobe	no ATP contact
FGR	Activity	252	329	F	P	0.978347937580593	0.175346418450554	0	Core	Helix	HI	C-lobe	no ATP contact
FGR	Activity	252	329	F	R	0.425323131756092	0.418062353112988	0	Core	Helix	HI	C-lobe	no ATP contact
FGR	Activity	252	329	F	S	0.460896449666146	0.266839711552602	0	Core	Helix	HI	C-lobe	no ATP contact
FGR	Activity	252	329	F	T	0.848719937385061	0.66380576617641	0	Core	Helix	HI	C-lobe	no ATP contact
FGR	Activity	252	329	F	V	0.652320387758615	0.288056872427645	0	Core	Helix	HI	C-lobe	no ATP contact
FGR	Activity	252	329	F	W	-0.270146183588695	0.828660030047577	0	Core	Helix	HI	C-lobe	no ATP contact
FGR	Activity	252	329	F	Y	-0.61006027840176	0.257048457288852	0	Core	Helix	HI	C-lobe	no ATP contact
FGR	Activity	252	329	F	I	-1.10624849397904	0.177193546973971	0	Core	Helix	HI	C-lobe	no ATP contact
FGR	Activity	252	329	F	Q	-0.155105060174595	0.123601753920832	0	Core	Helix	HI	C-lobe	no ATP contact
FGR	Activity	253	330	E	A	0.0343838716278011	0.0674055668067726	0.650943158677219	Surface	Helix	HI	C-lobe	no ATP contact
FGR	Activity	253	330	E	C	-0.280168979930093	0.0448998392951586	0.650943158677219	Surface	Helix	HI	C-lobe	no ATP contact
FGR	Activity	253	330	E	D	-0.161198189389074	0.0771570395283961	0.650943158677219	Surface	Helix	HI	C-lobe	no ATP contact
FGR	Activity	253	330	E	F	-0.280252329798883	0.103903083493371	0.650943158677219	Surface	Helix	HI	C-lobe	no ATP contact
FGR	Activity	253	330	E	G	0.0191265451514919	0.0554866299856178	0.650943158677219	Surface	Helix	HI	C-lobe	no ATP contact
FGR	Activity	253	330	E	I	-0.29108937618613	0.031281999661829	0.650943158677219	Surface	Helix	HI	C-lobe	no ATP contact
FGR	Activity	253	330	E	K	-0.0837324000178476	0.0597494661319077	0.650943158677219	Surface	Helix	HI	C-lobe	no ATP contact
FGR	Activity	253	330	E	L	-0.0924626185736908	0.0557602246608912	0.650943158677219	Surface	Helix	HI	C-lobe	no ATP contact
FGR	Activity	253	330	E	P	-0.376388190288055	0.0981882520238105	0.650943158677219	Surface	Helix	HI	C-lobe	no ATP contact
FGR	Activity	253	330	E	Q	0.0479388790640612	0.110645671636745	0.650943158677219	Surface	Helix	HI	C-lobe	no ATP contact
FGR	Activity	253	330	E	R	-0.0625722551230855	0.061357172411031	0.650943158677219	Surface	Helix	HI	C-lobe	no ATP contact
FGR	Activity	253	330	E	S	-0.0263140378387085	0.0631305652344449	0.650943158677219	Surface	Helix	HI	C-lobe	no ATP contact
FGR	Activity	253	330	E	T	-0.0278641403230066	0.0940904739983181	0.650943158677219	Surface	Helix	HI	C-lobe	no ATP contact
FGR	Activity	253	330	E	V	0.0160955926548766	0.0547085208895736	0.650943158677219	Surface	Helix	HI	C-lobe	no ATP contact
FGR	Activity	253	330	E	W	-0.465655595194966	0.176741731802153	0.650943158677219	Surface	Helix	HI	C-lobe	no ATP contact
FGR	Activity	253	330	E	M	-0.00401456470429502	0.0980524607728969	0.650943158677219	Surface	Helix	HI	C-lobe	no ATP contact
FGR	Activity	253	330	E	N	0.00332553570437822	0.076868351521828	0.650943158677219	Surface	Helix	HI	C-lobe	no ATP contact
FGR	Activity	253	330	E	Y	0.0656960620131146	0.0419210581311528	0.650943158677219	Surface	Helix	HI	C-lobe	no ATP contact
FGR	Activity	254	331	Y	A	0.0376086557163619	0.47617491716155	0.484556762615787	Surface	Helix	HI	C-lobe	no ATP contact
FGR	Activity	254	331	Y	C	-0.300793737450248	0.0938722526713201	0.484556762615787	Surface	Helix	HI	C-lobe	no ATP contact
FGR	Activity	254	331	Y	E	-0.262537772033642	0.187745792646339	0.484556762615787	Surface	Helix	HI	C-lobe	no ATP contact
FGR	Activity	254	331	Y	G	-0.194369498090136	0.0804342883492264	0.484556762615787	Surface	Helix	HI	C-lobe	no ATP contact
FGR	Activity	254	331	Y	H	-0.0281686637894211	0.409673813181878	0.484556762615787	Surface	Helix	HI	C-lobe	no ATP contact
FGR	Activity	254	331	Y	I	0.0429352514158437	0.56937889271679	0.484556762615787	Surface	Helix	HI	C-lobe	no ATP contact
FGR	Activity	254	331	Y	K	-0.113637119747315	0.095664294139555	0.484556762615787	Surface	Helix	HI	C-lobe	no ATP contact
FGR	Activity	254	331	Y	L	-0.6012117913567	0.34867057213086	0.484556762615787	Surface	Helix	HI	C-lobe	no ATP contact
FGR	Activity	254	331	Y	M	-0.163679071330178	0.498353555828752	0.484556762615787	Surface	Helix	HI	C-lobe	no ATP contact
FGR	Activity	254	331	Y	N	-0.046894879825682	0.109538143757813	0.484556762615787	Surface	Helix	HI	C-lobe	no ATP contact
FGR	Activity	254	331	Y	P	0.40540384305839	0.361082941190475	0.484556762615787	Surface	Helix	HI	C-lobe	no ATP contact
FGR	Activity	254	331	Y	R	-0.123988584621259	0.0664024242324566	0.484556762615787	Surface	Helix	HI	C-lobe	no ATP contact
FGR	Activity	254	331	Y	S	-0.0788399850538762	0.0848408162175494	0.484556762615787	Surface	Helix	HI	C-lobe	no ATP contact
FGR	Activity	254	331	Y	V	-0.246475186332896	0.0588461271574837	0.484556762615787	Surface	Helix	HI	C-lobe	no ATP contact
FGR	Activity	254	331	Y	W	0.0964431991710089	0.312280689464835	0.484556762615787	Surface	Helix	HI	C-lobe	no ATP contact
FGR	Activity	254	331	Y	F	-0.00848851916470843	0.0632990781616187	0.484556762615787	Surface	Helix	HI	C-lobe	no ATP contact
FGR	Activity	254	331	Y	T	-0.292373197666955	0.129603533303476	0.484556762615787	Surface	Helix	HI	C-lobe	no ATP contact
FGR	Activity	254	331	Y	Q	-0.325866494728375	0.142309393393157	0.484556762615787	Surface	Helix	HI	C-lobe	no ATP contact
FGR	Activity	255	332	L	A	0.613249207833609	0.3201157700236	0.00489516037572347	Core	Helix	HI	C-lobe	no ATP contact
FGR	Activity	255	332	L	D	-0.286953039963115	0.36117467680733	0.00489516037572347	Core	Helix	HI	C-lobe	no ATP contact
FGR	Activity	255	332	L	F	-0.259244284709142	0.116426913967047	0.00489516037572347	Core	Helix	HI	C-lobe	no ATP contact
FGR	Activity	255	332	L	G	0.498527494111576	0.416524441435321	0.00489516037572347	Core	Helix	HI	C-lobe	no ATP contact
FGR	Activity	255	332	L	H	1.14009097724472	0.579132959335061	0.00489516037572347	Core	Helix	HI	C-lobe	no ATP contact
FGR	Activity	255	332	L	K	-0.1199506134261	0.620475407956237	0.00489516037572347	Core	Helix	HI	C-lobe	no ATP contact
FGR	Activity	255	332	L	M	-0.0923445988142897	0.0579934326191691	0.00489516037572347	Core	Helix	HI	C-lobe	no ATP contact
FGR	Activity	255	332	L	N	-0.22041110368475	0.624216608948659	0.00489516037572347	Core	Helix	HI	C-lobe	no ATP contact
FGR	Activity	255	332	L	P	0.337534552505367	0.428205504228382	0.00489516037572347	Core	Helix	HI	C-lobe	no ATP contact
FGR	Activity	255	332	L	Q	-0.26218918481138	0.33022811925082	0.00489516037572347	Core	Helix	HI	C-lobe	no ATP contact
FGR	Activity	255	332	L	R	0.0947250446711135	0.136264030455494	0.00489516037572347	Core	Helix	HI	C-lobe	no ATP contact
FGR	Activity	255	332	L	S	0.151761207600513	0.279387237348294	0.00489516037572347	Core	Helix	HI	C-lobe	no ATP contact
FGR	Activity	255	332	L	T	-0.0789444820331033	0.368132837558974	0.00489516037572347	Core	Helix	HI	C-lobe	no ATP contact
FGR	Activity	255	332	L	V	-0.44863092256782	0.260051925648465	0.00489516037572347	Core	Helix	HI	C-lobe	no ATP contact
FGR	Activity	255	332	L	W	0.116569999600509	0.625267923889286	0.00489516037572347	Core	Helix	HI	C-lobe	no ATP contact
FGR	Activity	255	332	L	E	0.535461181372208	0.359814845525333	0.00489516037572347	Core	Helix	HI	C-lobe	no ATP contact
FGR	Activity	255	332	L	I	-0.218724664774391	0.0893116179006483	0.00489516037572347	Core	Helix	HI	C-lobe	no ATP contact
FGR	Activity	255	332	L	Y	-0.608230997511636	0.421759980702627	0.00489516037572347	Core	Helix	HI	C-lobe	no ATP contact
FGR	Activity	256	333	Q	A	0.028356488302516	0.130408351920811	0.186561946130952	Core	Helix	HI	C-lobe	no ATP contact
FGR	Activity	256	333	Q	D	-0.646652647442085	0.0788404073869507	0.186561946130952	Core	Helix	HI	C-lobe	no ATP contact
FGR	Activity	256	333	Q	F	-0.289874681289543	0.100057903285827	0.186561946130952	Core	Helix	HI	C-lobe	no ATP contact
FGR	Activity	256	333	Q	G	-0.444319439945734	0.0694391817783989	0.186561946130952	Core	Helix	HI	C-lobe	no ATP contact
FGR	Activity	256	333	Q	I	-0.38706587700534	0.175704833038589	0.186561946130952	Core	Helix	HI	C-lobe	no ATP contact
FGR	Activity	256	333	Q	L	-0.137093519009633	0.0831799507931207	0.186561946130952	Core	Helix	HI	C-lobe	no ATP contact
FGR	Activity	256	333	Q	R	0.101220913141975	0.0525347827073489	0.186561946130952	Core	Helix	HI	C-lobe	no ATP contact
FGR	Activity	256	333	Q	S	0.221179912316141	0.180035818108657	0.186561946130952	Core	Helix	HI	C-lobe	no ATP contact
FGR	Activity	256	333	Q	T	-0.155862082058403	0.192156757042391	0.186561946130952	Core	Helix	HI	C-lobe	no ATP contact
FGR	Activity	256	333	Q	V	-0.481779876042197	0.109714274923908	0.186561946130952	Core	Helix	HI	C-lobe	no ATP contact
FGR	Activity	256	333	Q	E	-0.275925050295453	0.231945852432864	0.186561946130952	Core	Helix	HI	C-lobe	no ATP contact
FGR	Activity	256	333	Q	K	-0.0146593028428143	0.320286540808365	0.186561946130952	Core	Helix	HI	C-lobe	no ATP contact
FGR	Activity	256	333	Q	C	-0.634822854371586	0.163940136114092	0.186561946130952	Core	Helix	HI	C-lobe	no ATP contact
FGR	Activity	256	333	Q	H	-0.00331715574308768	0.0679437927469472	0.186561946130952	Core	Helix	HI	C-lobe	no ATP contact
FGR	Activity	256	333	Q	P	0.493073356869265	0.385195418640452	0.186561946130952	Core	Helix	HI	C-lobe	no ATP contact
FGR	Activity	257	334	S	A	0.387044100456186	0.607409610442916	0.46513736450222	Surface	Helix	HI	C-lobe	no ATP contact
FGR	Activity	257	334	S	D	-0.145335450480914	0.063739827394706	0.46513736450222	Surface	Helix	HI	C-lobe	no ATP contact
FGR	Activity	257	334	S	E	-0.0968763139215956	0.0701830666670525	0.46513736450222	Surface	Helix	HI	C-lobe	no ATP contact
FGR	Activity	257	334	S	F	-0.10870898007527	0.11850821399759	0.46513736450222	Surface	Helix	HI	C-lobe	no ATP contact
FGR	Activity	257	334	S	G	0.0403311903483086	0.0442610473220657	0.46513736450222	Surface	Helix	HI	C-lobe	no ATP contact
FGR	Activity	257	334	S	I	-0.178721133826235	0.217086662188515	0.46513736450222	Surface	Helix	HI	C-lobe	no ATP contact
FGR	Activity	257	334	S	K	0.0652199789330922	0.144676062663873	0.46513736450222	Surface	Helix	HI	C-lobe	no ATP contact
FGR	Activity	257	334	S	L	-0.0590175852487179	0.192140340874568	0.46513736450222	Surface	Helix	HI	C-lobe	no ATP contact
FGR	Activity	257	334	S	M	0.201938803226848	0.069479602911479	0.46513736450222	Surface	Helix	HI	C-lobe	no ATP contact
FGR	Activity	257	334	S	N	-0.10085868131269	0.177382804982982	0.46513736450222	Surface	Helix	HI	C-lobe	no ATP contact
FGR	Activity	257	334	S	P	-0.173084418747101	0.297581803048524	0.46513736450222	Surface	Helix	HI	C-lobe	no ATP contact
FGR	Activity	257	334	S	Q	-0.153907268753226	0.163676350530564	0.46513736450222	Surface	Helix	HI	C-lobe	no ATP contact
FGR	Activity	257	334	S	R	-0.0629454960385716	0.0283587847386086	0.46513736450222	Surface	Helix	HI	C-lobe	no ATP contact
FGR	Activity	257	334	S	T	0.168273273458483	0.072888881579278	0.46513736450222	Surface	Helix	HI	C-lobe	no ATP contact
FGR	Activity	257	334	S	V	0.0656756458637678	0.0980636485384763	0.46513736450222	Surface	Helix	HI	C-lobe	no ATP contact
FGR	Activity	257	334	S	W	1.04253559031783	0.595889572286747	0.46513736450222	Surface	Helix	HI	C-lobe	no ATP contact
FGR	Activity	257	334	S	Y	-0.281417766039761	0.0591471024169381	0.46513736450222	Surface	Helix	HI	C-lobe	no ATP contact
FGR	Activity	258	335	F	A	-0.406878577362917	0.144407028373625	0.197424290266546	Core	Helix	HI	C-lobe	no ATP contact
FGR	Activity	258	335	F	C	-0.35176858827708	0.247786672660548	0.197424290266546	Core	Helix	HI	C-lobe	no ATP contact
FGR	Activity	258	335	F	E	-0.557898336611745	0.103088234465516	0.197424290266546	Core	Helix	HI	C-lobe	no ATP contact
FGR	Activity	258	335	F	G	0.121495946389283	0.186614092290234	0.197424290266546	Core	Helix	HI	C-lobe	no ATP contact
FGR	Activity	258	335	F	H	0.599754082354239	0.248997052856253	0.197424290266546	Core	Helix	HI	C-lobe	no ATP contact
FGR	Activity	258	335	F	K	-0.205103367289014	0.135378755357018	0.197424290266546	Core	Helix	HI	C-lobe	no ATP contact
FGR	Activity	258	335	F	L	-0.0968760905723735	0.0632575382519807	0.197424290266546	Core	Helix	HI	C-lobe	no ATP contact
FGR	Activity	258	335	F	P	0.20200205166565	0.27314625094879	0.197424290266546	Core	Helix	HI	C-lobe	no ATP contact
FGR	Activity	258	335	F	Q	-0.397641960131047	0.148207396605427	0.197424290266546	Core	Helix	HI	C-lobe	no ATP contact
FGR	Activity	258	335	F	R	-0.210003222827752	0.0790863605655426	0.197424290266546	Core	Helix	HI	C-lobe	no ATP contact
FGR	Activity	258	335	F	S	-0.545173623817271	0.0694699430576234	0.197424290266546	Core	Helix	HI	C-lobe	no ATP contact
FGR	Activity	258	335	F	T	-0.122582800252039	0.140967166090756	0.197424290266546	Core	Helix	HI	C-lobe	no ATP contact
FGR	Activity	258	335	F	V	-0.356104182462914	0.267449099600606	0.197424290266546	Core	Helix	HI	C-lobe	no ATP contact
FGR	Activity	258	335	F	Y	-0.337642115460279	0.213770240959801	0.197424290266546	Core	Helix	HI	C-lobe	no ATP contact
FGR	Activity	258	335	F	I	-0.0318059139929861	0.0270386446438242	0.197424290266546	Core	Helix	HI	C-lobe	no ATP contact
FGR	Activity	259	336	L	A	0.887383007520118	0.626807764492052	0.0269846413435872	Core	Helix	HI	C-lobe	no ATP contact
FGR	Activity	259	336	L	C	-0.678530033186141	0.192316167473541	0.0269846413435872	Core	Helix	HI	C-lobe	no ATP contact
FGR	Activity	259	336	L	E	0.0840506269742612	0.45229811374983	0.0269846413435872	Core	Helix	HI	C-lobe	no ATP contact
FGR	Activity	259	336	L	G	0.0144546794225468	0.36237609257744	0.0269846413435872	Core	Helix	HI	C-lobe	no ATP contact
FGR	Activity	259	336	L	I	-0.0207437823510561	0.348851302260482	0.0269846413435872	Core	Helix	HI	C-lobe	no ATP contact
FGR	Activity	259	336	L	K	0.339088768676246	0.198129856354471	0.0269846413435872	Core	Helix	HI	C-lobe	no ATP contact
FGR	Activity	259	336	L	M	-0.238522522560936	0.193930505194113	0.0269846413435872	Core	Helix	HI	C-lobe	no ATP contact
FGR	Activity	259	336	L	N	0.439303026569776	0.160878485282124	0.0269846413435872	Core	Helix	HI	C-lobe	no ATP contact
FGR	Activity	259	336	L	Q	0.5402647124828	0.356497947141463	0.0269846413435872	Core	Helix	HI	C-lobe	no ATP contact
FGR	Activity	259	336	L	R	0.166043202541552	0.34912762585716	0.0269846413435872	Core	Helix	HI	C-lobe	no ATP contact
FGR	Activity	259	336	L	S	0.720608854040319	0.502045295120718	0.0269846413435872	Core	Helix	HI	C-lobe	no ATP contact
FGR	Activity	259	336	L	T	0.032597724548582	0.449321883843075	0.0269846413435872	Core	Helix	HI	C-lobe	no ATP contact
FGR	Activity	259	336	L	W	-0.358617977957564	0.281208629949984	0.0269846413435872	Core	Helix	HI	C-lobe	no ATP contact
FGR	Activity	259	336	L	Y	0.3406382234478	0.230265433799265	0.0269846413435872	Core	Helix	HI	C-lobe	no ATP contact
FGR	Activity	259	336	L	F	-0.177199678925341	0.110959660034058	0.0269846413435872	Core	Helix	HI	C-lobe	no ATP contact
FGR	Activity	259	336	L	H	1.17262473559132	0.561775577584895	0.0269846413435872	Core	Helix	HI	C-lobe	no ATP contact
FGR	Activity	259	336	L	P	0.328454300033436	0.157579018289814	0.0269846413435872	Core	Helix	HI	C-lobe	no ATP contact
FGR	Activity	259	336	L	V	1.55757036858358	0.396760299229075	0.0269846413435872	Core	Helix	HI	C-lobe	no ATP contact
FGR	Activity	26	43	L	A	0.204022032182491	0.263140185494575	0.110782965869355	Core	Beta	B2	N-lobe	no ATP contact
FGR	Activity	26	43	L	C	0.0103138345909164	0.157027802561927	0.110782965869355	Core	Beta	B2	N-lobe	no ATP contact
FGR	Activity	26	43	L	D	0.694605177204512	0.119537224472719	0.110782965869355	Core	Beta	B2	N-lobe	no ATP contact
FGR	Activity	26	43	L	E	0.324025538765278	0.338283777470876	0.110782965869355	Core	Beta	B2	N-lobe	no ATP contact
FGR	Activity	26	43	L	F	-0.0217242113247091	0.21146136837642	0.110782965869355	Core	Beta	B2	N-lobe	no ATP contact
FGR	Activity	26	43	L	G	-0.100631683376488	0.143807508300342	0.110782965869355	Core	Beta	B2	N-lobe	no ATP contact
FGR	Activity	26	43	L	H	0.153333180034549	0.457423024086539	0.110782965869355	Core	Beta	B2	N-lobe	no ATP contact
FGR	Activity	26	43	L	M	-0.0196026647795688	0.0995385655832757	0.110782965869355	Core	Beta	B2	N-lobe	no ATP contact
FGR	Activity	26	43	L	P	0.267085162195444	0.547393034884966	0.110782965869355	Core	Beta	B2	N-lobe	no ATP contact
FGR	Activity	26	43	L	R	-0.0361626898068644	0.162437828332874	0.110782965869355	Core	Beta	B2	N-lobe	no ATP contact
FGR	Activity	26	43	L	S	-0.00494840658350258	0.112563222169887	0.110782965869355	Core	Beta	B2	N-lobe	no ATP contact
FGR	Activity	26	43	L	V	0.462312128405904	0.44270044234821	0.110782965869355	Core	Beta	B2	N-lobe	no ATP contact
FGR	Activity	26	43	L	W	0.0876114836220807	0.103907723065848	0.110782965869355	Core	Beta	B2	N-lobe	no ATP contact
FGR	Activity	26	43	L	Y	-0.0265412225760785	0.0636005082413071	0.110782965869355	Core	Beta	B2	N-lobe	no ATP contact
FGR	Activity	26	43	L	T	0.339033195328895	0.1810407880857	0.110782965869355	Core	Beta	B2	N-lobe	no ATP contact
FGR	Activity	26	43	L	K	-0.12417383249651	0.0531297921415693	0.110782965869355	Core	Beta	B2	N-lobe	no ATP contact
FGR	Activity	260	337	E	A	-0.098319048373939	0.0835878575383231	0.569501936837131	Surface	Helix	HI	C-lobe	no ATP contact
FGR	Activity	260	337	E	C	-0.145351379341344	0.148181873880684	0.569501936837131	Surface	Helix	HI	C-lobe	no ATP contact
FGR	Activity	260	337	E	D	-0.421589057634302	0.184145758514517	0.569501936837131	Surface	Helix	HI	C-lobe	no ATP contact
FGR	Activity	260	337	E	F	-0.315330523092508	0.128927607491762	0.569501936837131	Surface	Helix	HI	C-lobe	no ATP contact
FGR	Activity	260	337	E	G	-0.0302651942064633	0.0474234905818455	0.569501936837131	Surface	Helix	HI	C-lobe	no ATP contact
FGR	Activity	260	337	E	I	-0.370805901353451	0.0926486380189817	0.569501936837131	Surface	Helix	HI	C-lobe	no ATP contact
FGR	Activity	260	337	E	K	-0.046200632271191	0.106388117699558	0.569501936837131	Surface	Helix	HI	C-lobe	no ATP contact
FGR	Activity	260	337	E	L	-0.0433065410713077	0.256080492217016	0.569501936837131	Surface	Helix	HI	C-lobe	no ATP contact
FGR	Activity	260	337	E	M	-0.483705075270972	0.0838005773678914	0.569501936837131	Surface	Helix	HI	C-lobe	no ATP contact
FGR	Activity	260	337	E	Q	-0.427691608125059	0.0615509542570133	0.569501936837131	Surface	Helix	HI	C-lobe	no ATP contact
FGR	Activity	260	337	E	R	-0.278841310936076	0.0774493579750469	0.569501936837131	Surface	Helix	HI	C-lobe	no ATP contact
FGR	Activity	260	337	E	S	0.145069786733472	0.016707943125745	0.569501936837131	Surface	Helix	HI	C-lobe	no ATP contact
FGR	Activity	260	337	E	T	-0.120486027196524	0.16135233080903	0.569501936837131	Surface	Helix	HI	C-lobe	no ATP contact
FGR	Activity	260	337	E	V	-0.112115238452452	0.147381075549346	0.569501936837131	Surface	Helix	HI	C-lobe	no ATP contact
FGR	Activity	260	337	E	W	-0.0779609393682496	0.0325175858324715	0.569501936837131	Surface	Helix	HI	C-lobe	no ATP contact
FGR	Activity	261	338	D	F	-0.348786642660686	0.203126838348107	0.525308291871221	Surface	C	HI	C-lobe	no ATP contact
FGR	Activity	261	338	D	G	-0.0734714017310884	0.0817492264375835	0.525308291871221	Surface	C	HI	C-lobe	no ATP contact
FGR	Activity	261	338	D	N	-0.0220988705077555	0.0300640621406267	0.525308291871221	Surface	C	HI	C-lobe	no ATP contact
FGR	Activity	261	338	D	R	-0.397614965331886	0.0462294778232243	0.525308291871221	Surface	C	HI	C-lobe	no ATP contact
FGR	Activity	261	338	D	S	-0.233439043504926	0.0981611303216823	0.525308291871221	Surface	C	HI	C-lobe	no ATP contact
FGR	Activity	261	338	D	V	-0.380760545725398	0.134348455547743	0.525308291871221	Surface	C	HI	C-lobe	no ATP contact
FGR	Activity	262	339	Y	G	-0.0810433515256351	0.0597939654187384	0.00192181460698565	Core	Helix		C-lobe	no ATP contact
FGR	Activity	262	339	Y	H	0.0434881382020012	0.242507610751646	0.00192181460698565	Core	Helix		C-lobe	no ATP contact
FGR	Activity	262	339	Y	I	-0.00232375880903291	0.275276667503719	0.00192181460698565	Core	Helix		C-lobe	no ATP contact
FGR	Activity	262	339	Y	K	0.710269754591489	0.410737767658028	0.00192181460698565	Core	Helix		C-lobe	no ATP contact
FGR	Activity	262	339	Y	P	-0.223668469348695	0.294348823058736	0.00192181460698565	Core	Helix		C-lobe	no ATP contact
FGR	Activity	262	339	Y	Q	-0.341791923702281	0.197607939983628	0.00192181460698565	Core	Helix		C-lobe	no ATP contact
FGR	Activity	262	339	Y	R	-0.225148574186789	0.0396362098022796	0.00192181460698565	Core	Helix		C-lobe	no ATP contact
FGR	Activity	262	339	Y	S	-0.515939291854033	0.0894922617362529	0.00192181460698565	Core	Helix		C-lobe	no ATP contact
FGR	Activity	262	339	Y	V	0.0168258461344163	0.273495690958991	0.00192181460698565	Core	Helix		C-lobe	no ATP contact
FGR	Activity	262	339	Y	W	-0.450470609501245	0.193830201088919	0.00192181460698565	Core	Helix		C-lobe	no ATP contact
FGR	Activity	262	339	Y	M	-0.37212777341993	0.0718075464727549	0.00192181460698565	Core	Helix		C-lobe	no ATP contact
FGR	Activity	263	340	F	A	-0.141365438362696	0.194648887662499	0.308565979992041	Surface	Helix		C-lobe	no ATP contact
FGR	Activity	263	340	F	C	-0.128463843136562	0.103378750890034	0.308565979992041	Surface	Helix		C-lobe	no ATP contact
FGR	Activity	263	340	F	E	0.343200749681816	0.221544448703308	0.308565979992041	Surface	Helix		C-lobe	no ATP contact
FGR	Activity	263	340	F	G	-0.0275357509769879	0.0935640246534902	0.308565979992041	Surface	Helix		C-lobe	no ATP contact
FGR	Activity	263	340	F	H	-0.311975228946912	0.113973148651953	0.308565979992041	Surface	Helix		C-lobe	no ATP contact
FGR	Activity	263	340	F	I	-0.0912777154176597	0.117133022380455	0.308565979992041	Surface	Helix		C-lobe	no ATP contact
FGR	Activity	263	340	F	K	-0.070147615054164	0.131016633374942	0.308565979992041	Surface	Helix		C-lobe	no ATP contact
FGR	Activity	263	340	F	L	-0.210941269256066	0.106771029636361	0.308565979992041	Surface	Helix		C-lobe	no ATP contact
FGR	Activity	263	340	F	N	-0.0740829217489401	0.0598753315403467	0.308565979992041	Surface	Helix		C-lobe	no ATP contact
FGR	Activity	263	340	F	R	-0.215344883432264	0.130704949535512	0.308565979992041	Surface	Helix		C-lobe	no ATP contact
FGR	Activity	263	340	F	S	-0.130580219147211	0.192672338417117	0.308565979992041	Surface	Helix		C-lobe	no ATP contact
FGR	Activity	263	340	F	T	0.0843530113642622	0.12365811406658	0.308565979992041	Surface	Helix		C-lobe	no ATP contact
FGR	Activity	263	340	F	V	-0.347670109747209	0.108391885093323	0.308565979992041	Surface	Helix		C-lobe	no ATP contact
FGR	Activity	263	340	F	W	-0.110909518133698	0.143695072271494	0.308565979992041	Surface	Helix		C-lobe	no ATP contact
FGR	Activity	263	340	F	P	-0.35837550192027	0.0818225154391419	0.308565979992041	Surface	Helix		C-lobe	no ATP contact
FGR	Activity	264	341	T	A	-0.213305491837576	0.176997101180903	0.782771082669939	Surface	Helix		C-lobe	no ATP contact
FGR	Activity	264	341	T	D	-0.127916515715587	0.166036278715667	0.782771082669939	Surface	Helix		C-lobe	no ATP contact
FGR	Activity	264	341	T	E	-0.225567110324516	0.0592107346103122	0.782771082669939	Surface	Helix		C-lobe	no ATP contact
FGR	Activity	264	341	T	F	-0.119374626239036	0.0880151771887754	0.782771082669939	Surface	Helix		C-lobe	no ATP contact
FGR	Activity	264	341	T	G	0.152716360548791	0.0651575832822295	0.782771082669939	Surface	Helix		C-lobe	no ATP contact
FGR	Activity	264	341	T	I	0.059160112509125	0.138629095672705	0.782771082669939	Surface	Helix		C-lobe	no ATP contact
FGR	Activity	264	341	T	L	-0.10294905744344	0.0546983016474391	0.782771082669939	Surface	Helix		C-lobe	no ATP contact
FGR	Activity	264	341	T	N	-0.0830952456006422	0.137177356185817	0.782771082669939	Surface	Helix		C-lobe	no ATP contact
FGR	Activity	264	341	T	P	0.250894120235282	0.040720729665665	0.782771082669939	Surface	Helix		C-lobe	no ATP contact
FGR	Activity	264	341	T	Q	-0.150597751045922	0.225918560477716	0.782771082669939	Surface	Helix		C-lobe	no ATP contact
FGR	Activity	264	341	T	R	-0.349371736404669	0.0566629128768999	0.782771082669939	Surface	Helix		C-lobe	no ATP contact
FGR	Activity	264	341	T	S	-0.128126920835036	0.178654738193849	0.782771082669939	Surface	Helix		C-lobe	no ATP contact
FGR	Activity	264	341	T	V	-0.0634726550247915	0.0972337945037919	0.782771082669939	Surface	Helix		C-lobe	no ATP contact
FGR	Activity	264	341	T	Y	0.192899667316258	0.0565745041482296	0.782771082669939	Surface	Helix		C-lobe	no ATP contact
FGR	Activity	264	341	T	K	0.176762554040994	0.149526354979782	0.782771082669939	Surface	Helix		C-lobe	no ATP contact
FGR	Activity	265	342	S	A	-0.0149051788644022	0.0678962904283031	0.730357971545206	Surface	Helix		C-lobe	no ATP contact
FGR	Activity	265	342	S	C	-0.0559082930124536	0.156017594030403	0.730357971545206	Surface	Helix		C-lobe	no ATP contact
FGR	Activity	265	342	S	D	0.322152450970912	0.190911747565024	0.730357971545206	Surface	Helix		C-lobe	no ATP contact
FGR	Activity	265	342	S	F	-0.0226464740695868	0.129542183333062	0.730357971545206	Surface	Helix		C-lobe	no ATP contact
FGR	Activity	265	342	S	G	-0.0756308689132451	0.083268610282054	0.730357971545206	Surface	Helix		C-lobe	no ATP contact
FGR	Activity	265	342	S	H	-0.13772654146623	0.0958932565336881	0.730357971545206	Surface	Helix		C-lobe	no ATP contact
FGR	Activity	265	342	S	K	-0.102054980355167	0.0571401746316806	0.730357971545206	Surface	Helix		C-lobe	no ATP contact
FGR	Activity	265	342	S	M	-0.17458475699427	0.117962612456968	0.730357971545206	Surface	Helix		C-lobe	no ATP contact
FGR	Activity	265	342	S	Q	0.8322484906288	0.539051317072596	0.730357971545206	Surface	Helix		C-lobe	no ATP contact
FGR	Activity	265	342	S	R	-0.139581182645298	0.0295130514879348	0.730357971545206	Surface	Helix		C-lobe	no ATP contact
FGR	Activity	265	342	S	Y	-0.0154539885120328	0.110494687562611	0.730357971545206	Surface	Helix		C-lobe	no ATP contact
FGR	Activity	265	342	S	T	0.0987320363139439	0.0714962727837146	0.730357971545206	Surface	Helix		C-lobe	no ATP contact
FGR	Activity	265	342	S	E	0.266066913091924	0.439955551474356	0.730357971545206	Surface	Helix		C-lobe	no ATP contact
FGR	Activity	265	342	S	I	-0.00140130611579408	0.0267221719940278	0.730357971545206	Surface	Helix		C-lobe	no ATP contact
FGR	Activity	265	342	S	L	-0.180711449505487	0.0544792488522007	0.730357971545206	Surface	Helix		C-lobe	no ATP contact
FGR	Activity	266	343	A	D	0.169624079401461	0.0670977408175424	0.297372715859758	Surface	Helix		C-lobe	no ATP contact
FGR	Activity	266	343	A	E	0.052127344995513	0.318596883638761	0.297372715859758	Surface	Helix		C-lobe	no ATP contact
FGR	Activity	266	343	A	G	0.0832467829717132	0.0419235322313993	0.297372715859758	Surface	Helix		C-lobe	no ATP contact
FGR	Activity	266	343	A	N	-0.193499847284969	0.292126569364578	0.297372715859758	Surface	Helix		C-lobe	no ATP contact
FGR	Activity	266	343	A	S	0.14905600182253	0.0638071671851668	0.297372715859758	Surface	Helix		C-lobe	no ATP contact
FGR	Activity	266	343	A	V	-0.0616041113718713	0.0499024649175478	0.297372715859758	Surface	Helix		C-lobe	no ATP contact
FGR	Activity	266	343	A	W	0.107192286573702	0.18627962683015	0.297372715859758	Surface	Helix		C-lobe	no ATP contact
FGR	Activity	266	343	A	L	-0.065458052960263	0.0842408494458224	0.297372715859758	Surface	Helix		C-lobe	no ATP contact
FGR	Activity	266	343	A	P	-0.115156341155988	0.0712421988304521	0.297372715859758	Surface	Helix		C-lobe	no ATP contact
FGR	Activity	266	343	A	H	0.0830940933217009	0.0772620126475558	0.297372715859758	Surface	Helix		C-lobe	no ATP contact
FGR	Activity	266	343	A	K	0.0675913730550788	0.0899624027117438	0.297372715859758	Surface	Helix		C-lobe	no ATP contact
FGR	Activity	267	344	E	A	0.577697229926501	0.495960571958779	0.253876619801523	Surface	C		C-lobe	no ATP contact
FGR	Activity	267	344	E	C	-0.259324964539504	0.127283797826112	0.253876619801523	Surface	C		C-lobe	no ATP contact
FGR	Activity	267	344	E	D	0.17588332967599	0.0803836286847609	0.253876619801523	Surface	C		C-lobe	no ATP contact
FGR	Activity	267	344	E	F	-0.449064555082512	0.0792318065941929	0.253876619801523	Surface	C		C-lobe	no ATP contact
FGR	Activity	267	344	E	G	-0.0243445647027722	0.0721590473871415	0.253876619801523	Surface	C		C-lobe	no ATP contact
FGR	Activity	267	344	E	H	-0.326976987060618	0.327077951061241	0.253876619801523	Surface	C		C-lobe	no ATP contact
FGR	Activity	267	344	E	K	-0.0605385701010214	0.45026786932101	0.253876619801523	Surface	C		C-lobe	no ATP contact
FGR	Activity	267	344	E	L	-0.333260287985472	0.126074382092956	0.253876619801523	Surface	C		C-lobe	no ATP contact
FGR	Activity	267	344	E	N	-0.391247045508572	0.0871559324269111	0.253876619801523	Surface	C		C-lobe	no ATP contact
FGR	Activity	267	344	E	P	-0.0612780418120911	0.0323184801532135	0.253876619801523	Surface	C		C-lobe	no ATP contact
FGR	Activity	267	344	E	Q	-0.123775387636534	0.0687032460916044	0.253876619801523	Surface	C		C-lobe	no ATP contact
FGR	Activity	267	344	E	R	-0.224952006566873	0.0902205984733776	0.253876619801523	Surface	C		C-lobe	no ATP contact
FGR	Activity	267	344	E	S	-0.371415279249218	0.180201979777657	0.253876619801523	Surface	C		C-lobe	no ATP contact
FGR	Activity	267	344	E	T	-0.211536180213584	0.10408058521151	0.253876619801523	Surface	C		C-lobe	no ATP contact
FGR	Activity	267	344	E	W	-0.101992229375996	0.29672733999046	0.253876619801523	Surface	C		C-lobe	no ATP contact
FGR	Activity	267	344	E	Y	0.0341230403453466	0.11118186814467	0.253876619801523	Surface	C		C-lobe	no ATP contact
FGR	Activity	267	344	E	M	-0.142792030757624	0.0765353012836337	0.253876619801523	Surface	C		C-lobe	no ATP contact
FGR	Activity	268	345	P	A	0.14646691733556	0.0480225517739994	0.647494627157617	Surface	C		C-lobe	no ATP contact
FGR	Activity	268	345	P	C	-0.175665300226278	0.227741008912091	0.647494627157617	Surface	C		C-lobe	no ATP contact
FGR	Activity	268	345	P	E	-0.136123564099272	0.0837475583234616	0.647494627157617	Surface	C		C-lobe	no ATP contact
FGR	Activity	268	345	P	F	-0.295509396377915	0.187613742494895	0.647494627157617	Surface	C		C-lobe	no ATP contact
FGR	Activity	268	345	P	G	0.363300890335989	0.121958807195358	0.647494627157617	Surface	C		C-lobe	no ATP contact
FGR	Activity	268	345	P	L	-0.123628592375538	0.084065465484398	0.647494627157617	Surface	C		C-lobe	no ATP contact
FGR	Activity	268	345	P	Q	0.112631337591283	0.115113147446882	0.647494627157617	Surface	C		C-lobe	no ATP contact
FGR	Activity	268	345	P	R	-0.166241181322462	0.0664156322932722	0.647494627157617	Surface	C		C-lobe	no ATP contact
FGR	Activity	268	345	P	S	0.0573168012269588	0.107698726873901	0.647494627157617	Surface	C		C-lobe	no ATP contact
FGR	Activity	268	345	P	T	-0.0529475523742505	0.0937821251688634	0.647494627157617	Surface	C		C-lobe	no ATP contact
FGR	Activity	268	345	P	V	-0.224254243292582	0.129362610558499	0.647494627157617	Surface	C		C-lobe	no ATP contact
FGR	Activity	268	345	P	W	-0.176181815606842	0.388405637314061	0.647494627157617	Surface	C		C-lobe	no ATP contact
FGR	Activity	268	345	P	Y	1.11355384094419	0.526128635649449	0.647494627157617	Surface	C		C-lobe	no ATP contact
FGR	Activity	268	345	P	K	-0.235953123262223	0.121933446906413	0.647494627157617	Surface	C		C-lobe	no ATP contact
FGR	Activity	269	346	Q	A	0.0965815640140952	0.0429388625666754	0.881902058293213	Surface	C		C-lobe	no ATP contact
FGR	Activity	269	346	Q	C	-0.00314820170120026	0.200179958559582	0.881902058293213	Surface	C		C-lobe	no ATP contact
FGR	Activity	269	346	Q	D	0.1223319222231	0.170742043780407	0.881902058293213	Surface	C		C-lobe	no ATP contact
FGR	Activity	269	346	Q	E	0.0309723797722559	0.0665649514004783	0.881902058293213	Surface	C		C-lobe	no ATP contact
FGR	Activity	269	346	Q	F	0.743592098127872	0.983894744445597	0.881902058293213	Surface	C		C-lobe	no ATP contact
FGR	Activity	269	346	Q	G	-0.0918345402566922	0.112637164975532	0.881902058293213	Surface	C		C-lobe	no ATP contact
FGR	Activity	269	346	Q	H	-0.0257370567476059	0.125219415483918	0.881902058293213	Surface	C		C-lobe	no ATP contact
FGR	Activity	269	346	Q	I	0.521462971922312	0.0981845515332899	0.881902058293213	Surface	C		C-lobe	no ATP contact
FGR	Activity	269	346	Q	K	-0.000126038138605553	0.237603379598602	0.881902058293213	Surface	C		C-lobe	no ATP contact
FGR	Activity	269	346	Q	L	0.405302087183252	0.0959756784879826	0.881902058293213	Surface	C		C-lobe	no ATP contact
FGR	Activity	269	346	Q	P	0.124599556418293	0.128224016833222	0.881902058293213	Surface	C		C-lobe	no ATP contact
FGR	Activity	269	346	Q	S	-0.16676697584798	0.116366321353541	0.881902058293213	Surface	C		C-lobe	no ATP contact
FGR	Activity	269	346	Q	V	0.276489585758766	0.106900460510563	0.881902058293213	Surface	C		C-lobe	no ATP contact
FGR	Activity	269	346	Q	W	-0.0588531190033589	0.0712349440416291	0.881902058293213	Surface	C		C-lobe	no ATP contact
FGR	Activity	269	346	Q	Y	0.361355549068276	0.0445517099388018	0.881902058293213	Surface	C		C-lobe	no ATP contact
FGR	Activity	269	346	Q	R	0.284389173633767	0.0291832164633148	0.881902058293213	Surface	C		C-lobe	no ATP contact
FGR	Activity	27	44	G	A	0.0957521201298004	0.227322046380395	0.0006048834488151	Core	Beta	B2	N-lobe	no ATP contact
FGR	Activity	27	44	G	C	-0.162991795317088	0.169711835341268	0.0006048834488151	Core	Beta	B2	N-lobe	no ATP contact
FGR	Activity	27	44	G	D	-0.0277240983303072	0.303811429094414	0.0006048834488151	Core	Beta	B2	N-lobe	no ATP contact
FGR	Activity	27	44	G	E	0.118372762846628	0.330067663139221	0.0006048834488151	Core	Beta	B2	N-lobe	no ATP contact
FGR	Activity	27	44	G	F	0.393735907108246	0.493662450594771	0.0006048834488151	Core	Beta	B2	N-lobe	no ATP contact
FGR	Activity	27	44	G	K	0.102398151358793	0.708440656441638	0.0006048834488151	Core	Beta	B2	N-lobe	no ATP contact
FGR	Activity	27	44	G	L	0.296945125786475	0.382663613076711	0.0006048834488151	Core	Beta	B2	N-lobe	no ATP contact
FGR	Activity	27	44	G	M	-0.750671963901081	0.0702008330824462	0.0006048834488151	Core	Beta	B2	N-lobe	no ATP contact
FGR	Activity	27	44	G	Q	0.133477119471174	0.375605645679505	0.0006048834488151	Core	Beta	B2	N-lobe	no ATP contact
FGR	Activity	27	44	G	R	0.159105153372134	0.171073280829007	0.0006048834488151	Core	Beta	B2	N-lobe	no ATP contact
FGR	Activity	27	44	G	S	0.1841249159712	0.119444361957516	0.0006048834488151	Core	Beta	B2	N-lobe	no ATP contact
FGR	Activity	27	44	G	T	-0.483340843450926	0.135018432148359	0.0006048834488151	Core	Beta	B2	N-lobe	no ATP contact
FGR	Activity	27	44	G	V	-0.170050686567895	0.307766466662514	0.0006048834488151	Core	Beta	B2	N-lobe	no ATP contact
FGR	Activity	27	44	G	Y	-0.67857813448679	0.142357393171433	0.0006048834488151	Core	Beta	B2	N-lobe	no ATP contact
FGR	Activity	27	44	G	I	-0.0428029941587579	0.0456544591596049	0.0006048834488151	Core	Beta	B2	N-lobe	no ATP contact
FGR	Activity	270	347	Y	C	-0.10891648673095	0.0778433663072927	0.242449637165459	Core	C		C-lobe	no ATP contact
FGR	Activity	270	347	Y	D	-0.0195750527243757	0.0631381753515758	0.242449637165459	Core	C		C-lobe	no ATP contact
FGR	Activity	270	347	Y	E	-0.117465137597588	0.145724981676481	0.242449637165459	Core	C		C-lobe	no ATP contact
FGR	Activity	270	347	Y	I	0.0974982399827493	0.103732769559288	0.242449637165459	Core	C		C-lobe	no ATP contact
FGR	Activity	270	347	Y	K	-0.258773606680294	0.136490943112902	0.242449637165459	Core	C		C-lobe	no ATP contact
FGR	Activity	270	347	Y	L	0.0251161976865995	0.299195775288551	0.242449637165459	Core	C		C-lobe	no ATP contact
FGR	Activity	270	347	Y	P	-0.317442086942644	0.0955568682398472	0.242449637165459	Core	C		C-lobe	no ATP contact
FGR	Activity	270	347	Y	Q	0.0427644674331707	0.114593044265633	0.242449637165459	Core	C		C-lobe	no ATP contact
FGR	Activity	270	347	Y	R	-0.0760578679560414	0.159486207449499	0.242449637165459	Core	C		C-lobe	no ATP contact
FGR	Activity	270	347	Y	S	-0.259995377686326	0.139664278708154	0.242449637165459	Core	C		C-lobe	no ATP contact
FGR	Activity	270	347	Y	T	0.147322832163567	0.302786824690302	0.242449637165459	Core	C		C-lobe	no ATP contact
FGR	Activity	270	347	Y	V	-0.120422504647314	0.107331087962995	0.242449637165459	Core	C		C-lobe	no ATP contact
FGR	Activity	270	347	Y	W	-0.0200138100884915	0.117296905887389	0.242449637165459	Core	C		C-lobe	no ATP contact
FGR	Activity	270	347	Y	H	-0.0441055160608141	0.0245032431576077	0.242449637165459	Core	C		C-lobe	no ATP contact
FGR	Activity	270	347	Y	M	-0.0018967393602395	0.099929193220478	0.242449637165459	Core	C		C-lobe	no ATP contact
FGR	Activity	270	347	Y	N	0.0413374080353233	0.0861031860208158	0.242449637165459	Core	C		C-lobe	no ATP contact
FGR	Activity	271	348	Q	D	0.0148079590089203	0.0332942827522979	0.787091618166604	Surface	C		C-lobe	no ATP contact
FGR	Activity	271	348	Q	E	0.0328805608055313	0.0412186187363297	0.787091618166604	Surface	C		C-lobe	no ATP contact
FGR	Activity	271	348	Q	H	0.108184160164539	0.0814250350417163	0.787091618166604	Surface	C		C-lobe	no ATP contact
FGR	Activity	271	348	Q	K	0.453661589685043	1.04175843654732	0.787091618166604	Surface	C		C-lobe	no ATP contact
FGR	Activity	271	348	Q	R	-0.165508250697928	0.160905957236441	0.787091618166604	Surface	C		C-lobe	no ATP contact
FGR	Activity	271	348	Q	W	-0.0443391555907026	0.0232701128131845	0.787091618166604	Surface	C		C-lobe	no ATP contact
FGR	Activity	272	349	P	H	0.0537763627589335	0.0351950963069155	0.6002350301687	Surface	C		C-lobe	no ATP contact
FGR	Activity	272	349	P	M	0.626996393062347	0.0990150857678779	0.6002350301687	Surface	C		C-lobe	no ATP contact
FGR	Activity	272	349	P	Q	0.0330696238915851	0.0517287600346618	0.6002350301687	Surface	C		C-lobe	no ATP contact
FGR	Activity	272	349	P	T	0.123067516794719	0.0399880721363165	0.6002350301687	Surface	C		C-lobe	no ATP contact
FGR	Activity	273	350	G	R	-0.353363849943637	0.222395358478293	0.615972521527919	Surface	C		C-lobe	no ATP contact
FGR	Activity	273	350	G	V	0.17696452265119	0.175085099860706	0.615972521527919	Surface	C		C-lobe	no ATP contact
FGR	Activity	274	351	D	V	0.0818239164478987	0.175124764652102	0.965816841498167	Surface	C		C-lobe	no ATP contact
FGR	Activity	274	351	D	G	-0.047778941731792	0.0378876645798235	0.965816841498167	Surface	C		C-lobe	no ATP contact
FGR	Activity	275	352	Q	R	-0.0363297854817016	0.121183074738081	0.784798222797517	Surface	C		C-lobe	no ATP contact
FGR	Activity	276	353	T	I	0.274955714671572	0.611370779962387	0.174748688561058	Core	C		C-lobe	no ATP contact
FGR	Activity	276	353	T	K	0.135733961838044	0.111150507883441	0.174748688561058	Core	C		C-lobe	no ATP contact
FGR	Activity	28	45	T	A	0.455110039847024	0.197294134326588	0.159155241079574	Core	Beta	B2	N-lobe	no ATP contact
FGR	Activity	28	45	T	E	-0.0653724838123844	0.20142010511525	0.159155241079574	Core	Beta	B2	N-lobe	no ATP contact
FGR	Activity	28	45	T	F	0.0843432449119144	0.167258303527633	0.159155241079574	Core	Beta	B2	N-lobe	no ATP contact
FGR	Activity	28	45	T	G	-0.00280584642984644	0.143402362963704	0.159155241079574	Core	Beta	B2	N-lobe	no ATP contact
FGR	Activity	28	45	T	H	-0.0839223331506438	0.11056369232	0.159155241079574	Core	Beta	B2	N-lobe	no ATP contact
FGR	Activity	28	45	T	I	-0.0164795076327312	0.0734578637225584	0.159155241079574	Core	Beta	B2	N-lobe	no ATP contact
FGR	Activity	28	45	T	K	0.252797004846323	0.326248036113133	0.159155241079574	Core	Beta	B2	N-lobe	no ATP contact
FGR	Activity	28	45	T	L	0.0243165668625592	0.10949804242021	0.159155241079574	Core	Beta	B2	N-lobe	no ATP contact
FGR	Activity	28	45	T	M	0.157087000258019	0.066490693875475	0.159155241079574	Core	Beta	B2	N-lobe	no ATP contact
FGR	Activity	28	45	T	N	0.186446245349831	0.124092923225583	0.159155241079574	Core	Beta	B2	N-lobe	no ATP contact
FGR	Activity	28	45	T	P	-0.0354186262388331	0.122194379711241	0.159155241079574	Core	Beta	B2	N-lobe	no ATP contact
FGR	Activity	28	45	T	R	0.0436767241328987	0.0467480987778178	0.159155241079574	Core	Beta	B2	N-lobe	no ATP contact
FGR	Activity	28	45	T	S	0.222258008858944	0.115117650979379	0.159155241079574	Core	Beta	B2	N-lobe	no ATP contact
FGR	Activity	28	45	T	V	0.0434421871452269	0.105282457832301	0.159155241079574	Core	Beta	B2	N-lobe	no ATP contact
FGR	Activity	28	45	T	Y	0.160071524542704	0.10082122970904	0.159155241079574	Core	Beta	B2	N-lobe	no ATP contact
FGR	Activity	28	45	T	C	-0.0355387089328674	0.055913579282451	0.159155241079574	Core	Beta	B2	N-lobe	no ATP contact
FGR	Activity	28	45	T	W	-0.147239025444096	0.0969706586634549	0.159155241079574	Core	Beta	B2	N-lobe	no ATP contact
FGR	Activity	28	45	T	Q	0.00826963692705785	0.14193220731823	0.159155241079574	Core	Beta	B2	N-lobe	no ATP contact
FGR	Activity	28	45	T	D	-0.0406397513595242	0.0242485661614457	0.159155241079574	Core	Beta	B2	N-lobe	no ATP contact
FGR	Activity	29	46	W	A	-0.67697555305709	0.168802854768539	0.213564610739823	Core	Beta	B2	N-lobe	no ATP contact
FGR	Activity	29	46	W	C	-0.517260250219149	0.109070968250857	0.213564610739823	Core	Beta	B2	N-lobe	no ATP contact
FGR	Activity	29	46	W	D	-0.688479114132011	0.400535550825628	0.213564610739823	Core	Beta	B2	N-lobe	no ATP contact
FGR	Activity	29	46	W	F	0.0227259376619123	0.0101911234826276	0.213564610739823	Core	Beta	B2	N-lobe	no ATP contact
FGR	Activity	29	46	W	G	-0.811308333550338	0.148034818722411	0.213564610739823	Core	Beta	B2	N-lobe	no ATP contact
FGR	Activity	29	46	W	H	-0.234641708000232	0.106669690002955	0.213564610739823	Core	Beta	B2	N-lobe	no ATP contact
FGR	Activity	29	46	W	I	-0.449783282726968	0.0085833512139614	0.213564610739823	Core	Beta	B2	N-lobe	no ATP contact
FGR	Activity	29	46	W	K	-0.550867150816714	0.175939613679957	0.213564610739823	Core	Beta	B2	N-lobe	no ATP contact
FGR	Activity	29	46	W	L	-0.226920992395416	0.045523941996004	0.213564610739823	Core	Beta	B2	N-lobe	no ATP contact
FGR	Activity	29	46	W	M	-0.104609851802207	0.126226493065438	0.213564610739823	Core	Beta	B2	N-lobe	no ATP contact
FGR	Activity	29	46	W	N	-0.818053277012781	0.0231779041020674	0.213564610739823	Core	Beta	B2	N-lobe	no ATP contact
FGR	Activity	29	46	W	Q	-0.366855818077186	0.271721739762522	0.213564610739823	Core	Beta	B2	N-lobe	no ATP contact
FGR	Activity	29	46	W	R	-0.510989111674662	0.174001917046982	0.213564610739823	Core	Beta	B2	N-lobe	no ATP contact
FGR	Activity	29	46	W	S	-0.142572112991762	0.354848381157224	0.213564610739823	Core	Beta	B2	N-lobe	no ATP contact
FGR	Activity	29	46	W	T	-0.370859403644379	0.0677964228693157	0.213564610739823	Core	Beta	B2	N-lobe	no ATP contact
FGR	Activity	29	46	W	Y	-0.0819074896659107	0.00503866301937387	0.213564610739823	Core	Beta	B2	N-lobe	no ATP contact
FGR	Activity	29	46	W	P	-0.599787026364498	0.0756168639017962	0.213564610739823	Core	Beta	B2	N-lobe	no ATP contact
FGR	Activity	29	46	W	V	-0.50249296817969	0.277534555551038	0.213564610739823	Core	Beta	B2	N-lobe	no ATP contact
FGR	Activity	3	19	W	A	-0.242656940011089	0.103617775166622	0.273934984274315	Surface	C		N-lobe	no ATP contact
FGR	Activity	3	19	W	D	0.108902749738567	0.104239386508418	0.273934984274315	Surface	C		N-lobe	no ATP contact
FGR	Activity	3	19	W	F	0.274264387915772	0.044493198533956	0.273934984274315	Surface	C		N-lobe	no ATP contact
FGR	Activity	3	19	W	G	0.042483206803461	0.124793382934119	0.273934984274315	Surface	C		N-lobe	no ATP contact
FGR	Activity	3	19	W	K	0.129025383689852	0.132155897147886	0.273934984274315	Surface	C		N-lobe	no ATP contact
FGR	Activity	3	19	W	L	0.397392946052889	0.254313810022502	0.273934984274315	Surface	C		N-lobe	no ATP contact
FGR	Activity	3	19	W	M	0.20856561525528	0.134084294331432	0.273934984274315	Surface	C		N-lobe	no ATP contact
FGR	Activity	3	19	W	P	0.292853175145232	0.13299906076576	0.273934984274315	Surface	C		N-lobe	no ATP contact
FGR	Activity	3	19	W	R	0.214423659261269	0.174220027714593	0.273934984274315	Surface	C		N-lobe	no ATP contact
FGR	Activity	3	19	W	S	0.14566990578876	0.0867216501690272	0.273934984274315	Surface	C		N-lobe	no ATP contact
FGR	Activity	3	19	W	T	-0.289349830922101	0.18917696370032	0.273934984274315	Surface	C		N-lobe	no ATP contact
FGR	Activity	3	19	W	V	0.578772250341382	0.154749031362342	0.273934984274315	Surface	C		N-lobe	no ATP contact
FGR	Activity	3	19	W	C	0.362071220889284	0.169451663954243	0.273934984274315	Surface	C		N-lobe	no ATP contact
FGR	Activity	3	19	W	N	0.685645056157355	0.0646296608477595	0.273934984274315	Surface	C		N-lobe	no ATP contact
FGR	Activity	30	47	N	A	-0.113752677589154	0.0465423555657687	0.686254152286593	Surface	C		N-lobe	no ATP contact
FGR	Activity	30	47	N	C	-0.00485015901703195	0.247913169538151	0.686254152286593	Surface	C		N-lobe	no ATP contact
FGR	Activity	30	47	N	E	-0.124200654707636	0.295762329219698	0.686254152286593	Surface	C		N-lobe	no ATP contact
FGR	Activity	30	47	N	F	-0.213608688406566	0.187068069888611	0.686254152286593	Surface	C		N-lobe	no ATP contact
FGR	Activity	30	47	N	G	0.0420031663813127	0.104322066329541	0.686254152286593	Surface	C		N-lobe	no ATP contact
FGR	Activity	30	47	N	H	-0.36595688821945	0.177754823569089	0.686254152286593	Surface	C		N-lobe	no ATP contact
FGR	Activity	30	47	N	I	-0.384600010223303	0.0677388038461345	0.686254152286593	Surface	C		N-lobe	no ATP contact
FGR	Activity	30	47	N	L	-0.0308501925194153	0.0806639928719111	0.686254152286593	Surface	C		N-lobe	no ATP contact
FGR	Activity	30	47	N	M	-0.0743339815029281	0.146173588741291	0.686254152286593	Surface	C		N-lobe	no ATP contact
FGR	Activity	30	47	N	P	-0.171749927449574	0.129125677642809	0.686254152286593	Surface	C		N-lobe	no ATP contact
FGR	Activity	30	47	N	Q	-0.0976689153364825	0.0990681819693117	0.686254152286593	Surface	C		N-lobe	no ATP contact
FGR	Activity	30	47	N	R	0.00366292622709205	0.0365646859194711	0.686254152286593	Surface	C		N-lobe	no ATP contact
FGR	Activity	30	47	N	S	-0.00144321475469327	0.0484938084803771	0.686254152286593	Surface	C		N-lobe	no ATP contact
FGR	Activity	30	47	N	T	-0.221722021487109	0.0864530321205115	0.686254152286593	Surface	C		N-lobe	no ATP contact
FGR	Activity	30	47	N	W	-0.312614698074237	0.0595034469637729	0.686254152286593	Surface	C		N-lobe	no ATP contact
FGR	Activity	30	47	N	V	-0.226330061114946	0.0496535472856445	0.686254152286593	Surface	C		N-lobe	no ATP contact
FGR	Activity	30	47	N	D	-1.00820119054272	0.0581859667551789	0.686254152286593	Surface	C		N-lobe	no ATP contact
FGR	Activity	31	49	G	A	0.0972409315266615	0.105700567576058	0.892792618043097	Surface	C	B3	N-lobe	no ATP contact
FGR	Activity	31	49	G	C	-0.204420598869315	0.086716015677288	0.892792618043097	Surface	C	B3	N-lobe	no ATP contact
FGR	Activity	31	49	G	D	0.0541496057048671	0.255094324183579	0.892792618043097	Surface	C	B3	N-lobe	no ATP contact
FGR	Activity	31	49	G	E	-0.117428391574435	0.0976624778027675	0.892792618043097	Surface	C	B3	N-lobe	no ATP contact
FGR	Activity	31	49	G	F	-0.383765760269838	0.0933858224309725	0.892792618043097	Surface	C	B3	N-lobe	no ATP contact
FGR	Activity	31	49	G	L	-0.127085575391505	0.188289790133457	0.892792618043097	Surface	C	B3	N-lobe	no ATP contact
FGR	Activity	31	49	G	M	-0.122686692157919	0.0646663459574882	0.892792618043097	Surface	C	B3	N-lobe	no ATP contact
FGR	Activity	31	49	G	P	-0.507255149227483	0.084624112650038	0.892792618043097	Surface	C	B3	N-lobe	no ATP contact
FGR	Activity	31	49	G	Q	-0.25653779974925	0.139652420894909	0.892792618043097	Surface	C	B3	N-lobe	no ATP contact
FGR	Activity	31	49	G	S	0.211510992512674	0.0630268459166001	0.892792618043097	Surface	C	B3	N-lobe	no ATP contact
FGR	Activity	31	49	G	T	0.039716973896212	0.0624973488701144	0.892792618043097	Surface	C	B3	N-lobe	no ATP contact
FGR	Activity	31	49	G	V	-0.183595750902877	0.0520724396653802	0.892792618043097	Surface	C	B3	N-lobe	no ATP contact
FGR	Activity	31	49	G	W	-0.446569409247907	0.0346349060011956	0.892792618043097	Surface	C	B3	N-lobe	no ATP contact
FGR	Activity	31	49	G	Y	-0.137282005448604	0.143630372062748	0.892792618043097	Surface	C	B3	N-lobe	no ATP contact
FGR	Activity	31	49	G	I	0.11633873163327	0.0392340116601492	0.892792618043097	Surface	C	B3	N-lobe	no ATP contact
FGR	Activity	31	49	G	R	-0.00606172367427135	0.0317984541289682	0.892792618043097	Surface	C	B3	N-lobe	no ATP contact
FGR	Activity	32	50	S	A	-0.111045527657715	0.248174153104166	0.799881478016361	Surface	C	B3	N-lobe	no ATP contact
FGR	Activity	32	50	S	C	-0.0427531426123869	0.115878845432744	0.799881478016361	Surface	C	B3	N-lobe	no ATP contact
FGR	Activity	32	50	S	E	-0.29774319316596	0.0762680842438748	0.799881478016361	Surface	C	B3	N-lobe	no ATP contact
FGR	Activity	32	50	S	G	-0.0814920195038693	0.0348066747508933	0.799881478016361	Surface	C	B3	N-lobe	no ATP contact
FGR	Activity	32	50	S	H	0.0150574400899976	0.0630904537446045	0.799881478016361	Surface	C	B3	N-lobe	no ATP contact
FGR	Activity	32	50	S	I	-0.0723111177506744	0.0595132763599925	0.799881478016361	Surface	C	B3	N-lobe	no ATP contact
FGR	Activity	32	50	S	K	-1.20620153480509	0.103191665459819	0.799881478016361	Surface	C	B3	N-lobe	no ATP contact
FGR	Activity	32	50	S	L	-0.177826061818699	0.105624025797647	0.799881478016361	Surface	C	B3	N-lobe	no ATP contact
FGR	Activity	32	50	S	M	-0.207075469854429	0.0552499579824276	0.799881478016361	Surface	C	B3	N-lobe	no ATP contact
FGR	Activity	32	50	S	N	0.168052584122581	0.204459898180166	0.799881478016361	Surface	C	B3	N-lobe	no ATP contact
FGR	Activity	32	50	S	R	-0.0319506645933768	0.0851610137232361	0.799881478016361	Surface	C	B3	N-lobe	no ATP contact
FGR	Activity	32	50	S	T	0.0695250494020561	0.0865945289288258	0.799881478016361	Surface	C	B3	N-lobe	no ATP contact
FGR	Activity	32	50	S	V	-0.114350365183592	0.0690605845424775	0.799881478016361	Surface	C	B3	N-lobe	no ATP contact
FGR	Activity	32	50	S	Y	-0.167123695012373	0.164640508513387	0.799881478016361	Surface	C	B3	N-lobe	no ATP contact
FGR	Activity	32	50	S	W	-0.645832955797006	0.414411588251039	0.799881478016361	Surface	C	B3	N-lobe	no ATP contact
FGR	Activity	32	50	S	D	-0.597417077921112	0.128856897158495	0.799881478016361	Surface	C	B3	N-lobe	no ATP contact
FGR	Activity	33	51	T	E	-0.14314206974983	0.129937663739726	0.393090239791599	Surface	Beta	B3	N-lobe	no ATP contact
FGR	Activity	33	51	T	F	-0.205883658100869	0.359328269092767	0.393090239791599	Surface	Beta	B3	N-lobe	no ATP contact
FGR	Activity	33	51	T	G	-0.0338353624863966	0.0477279450130459	0.393090239791599	Surface	Beta	B3	N-lobe	no ATP contact
FGR	Activity	33	51	T	I	0.0349148437943764	0.0902016340939745	0.393090239791599	Surface	Beta	B3	N-lobe	no ATP contact
FGR	Activity	33	51	T	K	-0.124885692152387	0.0914898616458168	0.393090239791599	Surface	Beta	B3	N-lobe	no ATP contact
FGR	Activity	33	51	T	L	0.283752141043409	0.124356278354247	0.393090239791599	Surface	Beta	B3	N-lobe	no ATP contact
FGR	Activity	33	51	T	N	-0.18739267752621	0.135655779458075	0.393090239791599	Surface	Beta	B3	N-lobe	no ATP contact
FGR	Activity	33	51	T	P	-0.0483189240090312	0.178340343707042	0.393090239791599	Surface	Beta	B3	N-lobe	no ATP contact
FGR	Activity	33	51	T	R	-0.033916604750709	0.115612491333162	0.393090239791599	Surface	Beta	B3	N-lobe	no ATP contact
FGR	Activity	33	51	T	S	-0.0621682915068768	0.103169229015237	0.393090239791599	Surface	Beta	B3	N-lobe	no ATP contact
FGR	Activity	33	51	T	V	0.427508888156913	0.183688126110687	0.393090239791599	Surface	Beta	B3	N-lobe	no ATP contact
FGR	Activity	33	51	T	Y	0.700363627761923	0.718543685914954	0.393090239791599	Surface	Beta	B3	N-lobe	no ATP contact
FGR	Activity	33	51	T	A	0.0332133846488323	0.0602206883206783	0.393090239791599	Surface	Beta	B3	N-lobe	no ATP contact
FGR	Activity	33	51	T	Q	0.556702606094561	0.0724654571392589	0.393090239791599	Surface	Beta	B3	N-lobe	no ATP contact
FGR	Activity	33	51	T	W	-0.121531463991715	0.142348641942821	0.393090239791599	Surface	Beta	B3	N-lobe	no ATP contact
FGR	Activity	34	52	K	A	0.252930872248255	0.118715202889164	0.648726812532336	Surface	Beta	B3	N-lobe	no ATP contact
FGR	Activity	34	52	K	C	-0.061526209193653	0.121031014526786	0.648726812532336	Surface	Beta	B3	N-lobe	no ATP contact
FGR	Activity	34	52	K	D	-0.0223794194656258	0.184830029465346	0.648726812532336	Surface	Beta	B3	N-lobe	no ATP contact
FGR	Activity	34	52	K	E	-0.102848398009938	0.0588083527126854	0.648726812532336	Surface	Beta	B3	N-lobe	no ATP contact
FGR	Activity	34	52	K	F	-0.328080088564058	0.103609521397642	0.648726812532336	Surface	Beta	B3	N-lobe	no ATP contact
FGR	Activity	34	52	K	G	0.090857915326381	0.255277764960578	0.648726812532336	Surface	Beta	B3	N-lobe	no ATP contact
FGR	Activity	34	52	K	H	-0.0605008860111357	0.107613259248396	0.648726812532336	Surface	Beta	B3	N-lobe	no ATP contact
FGR	Activity	34	52	K	I	0.0606439472792283	0.314189310089989	0.648726812532336	Surface	Beta	B3	N-lobe	no ATP contact
FGR	Activity	34	52	K	L	-0.0788875340728122	0.125973966313151	0.648726812532336	Surface	Beta	B3	N-lobe	no ATP contact
FGR	Activity	34	52	K	M	0.0428432914345421	0.0664983182057382	0.648726812532336	Surface	Beta	B3	N-lobe	no ATP contact
FGR	Activity	34	52	K	N	-0.081393760059281	0.0831527834059244	0.648726812532336	Surface	Beta	B3	N-lobe	no ATP contact
FGR	Activity	34	52	K	P	0.153180327948739	0.0823483911825585	0.648726812532336	Surface	Beta	B3	N-lobe	no ATP contact
FGR	Activity	34	52	K	Q	0.520500945909336	0.151464488158963	0.648726812532336	Surface	Beta	B3	N-lobe	no ATP contact
FGR	Activity	34	52	K	R	0.013161729049881	0.070343669986093	0.648726812532336	Surface	Beta	B3	N-lobe	no ATP contact
FGR	Activity	34	52	K	S	0.00099117384787715	0.127704689282907	0.648726812532336	Surface	Beta	B3	N-lobe	no ATP contact
FGR	Activity	34	52	K	T	0.609226485298977	0.351678944021122	0.648726812532336	Surface	Beta	B3	N-lobe	no ATP contact
FGR	Activity	34	52	K	V	0.158858169741449	0.120908492250112	0.648726812532336	Surface	Beta	B3	N-lobe	no ATP contact
FGR	Activity	34	52	K	W	0.0561136443481403	0.0612570287111872	0.648726812532336	Surface	Beta	B3	N-lobe	no ATP contact
FGR	Activity	34	52	K	Y	-0.113227054636448	0.056111882934957	0.648726812532336	Surface	Beta	B3	N-lobe	no ATP contact
FGR	Activity	35	53	V	A	-0.325703368578348	0.11186419392682	0	Core	Beta	B3	N-lobe	no ATP contact
FGR	Activity	35	53	V	C	-0.264484260504177	0.132174719395966	0	Core	Beta	B3	N-lobe	no ATP contact
FGR	Activity	35	53	V	D	0.157299354607042	0.262057022985325	0	Core	Beta	B3	N-lobe	no ATP contact
FGR	Activity	35	53	V	F	0.31930078901666	0.192078879229543	0	Core	Beta	B3	N-lobe	no ATP contact
FGR	Activity	35	53	V	G	-0.534820879761418	0.112417191372365	0	Core	Beta	B3	N-lobe	no ATP contact
FGR	Activity	35	53	V	H	-0.0479081614394573	0.331312093939058	0	Core	Beta	B3	N-lobe	no ATP contact
FGR	Activity	35	53	V	I	0.241577858701262	0.245299902421771	0	Core	Beta	B3	N-lobe	no ATP contact
FGR	Activity	35	53	V	L	0.203551222174557	0.502936590495953	0	Core	Beta	B3	N-lobe	no ATP contact
FGR	Activity	35	53	V	M	0.0537579344176634	0.0873205753212003	0	Core	Beta	B3	N-lobe	no ATP contact
FGR	Activity	35	53	V	P	0.155794539223194	0.612516662994095	0	Core	Beta	B3	N-lobe	no ATP contact
FGR	Activity	35	53	V	Q	0.190903737449741	0.440529203646826	0	Core	Beta	B3	N-lobe	no ATP contact
FGR	Activity	35	53	V	R	0.0426784830587838	0.354094100377506	0	Core	Beta	B3	N-lobe	no ATP contact
FGR	Activity	35	53	V	S	-0.542472316498437	0.170721059105768	0	Core	Beta	B3	N-lobe	no ATP contact
FGR	Activity	35	53	V	T	-0.50144614052798	0.0681155939838044	0	Core	Beta	B3	N-lobe	no ATP contact
FGR	Activity	35	53	V	Y	0.360013362374824	0.564836121822991	0	Core	Beta	B3	N-lobe	no ATP contact
FGR	Activity	35	53	V	E	0.228099342282226	0.573214915606228	0	Core	Beta	B3	N-lobe	no ATP contact
FGR	Activity	35	53	V	W	0.44909005750278	0.169255228313412	0	Core	Beta	B3	N-lobe	no ATP contact
FGR	Activity	36	54	A	C	0.151282448390721	0.226655430170348	0.100898446228695	Core	Beta	B3	N-lobe	ATP contact	ATP contact	C-spine
FGR	Activity	36	54	A	D	0.75152347265807	0.230337738033799	0.100898446228695	Core	Beta	B3	N-lobe	ATP contact	ATP contact	C-spine
FGR	Activity	36	54	A	E	0.88663902110909	0.558457785804137	0.100898446228695	Core	Beta	B3	N-lobe	ATP contact	ATP contact	C-spine
FGR	Activity	36	54	A	F	0.359850246377035	0.329599238907069	0.100898446228695	Core	Beta	B3	N-lobe	ATP contact	ATP contact	C-spine
FGR	Activity	36	54	A	G	-0.138042976552748	0.138229442696483	0.100898446228695	Core	Beta	B3	N-lobe	ATP contact	ATP contact	C-spine
FGR	Activity	36	54	A	K	0.470684729324347	0.170637435126569	0.100898446228695	Core	Beta	B3	N-lobe	ATP contact	ATP contact	C-spine
FGR	Activity	36	54	A	L	0.595645949046631	0.282927525563207	0.100898446228695	Core	Beta	B3	N-lobe	ATP contact	ATP contact	C-spine
FGR	Activity	36	54	A	M	0.709372256199223	0.204498598509012	0.100898446228695	Core	Beta	B3	N-lobe	ATP contact	ATP contact	C-spine
FGR	Activity	36	54	A	N	1.35413140984983	0.555082542512113	0.100898446228695	Core	Beta	B3	N-lobe	ATP contact	ATP contact	C-spine
FGR	Activity	36	54	A	P	0.432648783195976	0.192893352624615	0.100898446228695	Core	Beta	B3	N-lobe	ATP contact	ATP contact	C-spine
FGR	Activity	36	54	A	R	0.869330634056462	0.239494710963518	0.100898446228695	Core	Beta	B3	N-lobe	ATP contact	ATP contact	C-spine
FGR	Activity	36	54	A	S	0.0468546617373493	0.184700781331416	0.100898446228695	Core	Beta	B3	N-lobe	ATP contact	ATP contact	C-spine
FGR	Activity	36	54	A	T	0.700232734965539	0.307224245816936	0.100898446228695	Core	Beta	B3	N-lobe	ATP contact	ATP contact	C-spine
FGR	Activity	36	54	A	V	-0.0870894251199144	0.0913793240853557	0.100898446228695	Core	Beta	B3	N-lobe	ATP contact	ATP contact	C-spine
FGR	Activity	36	54	A	Y	0.799623473820502	0.136588861442315	0.100898446228695	Core	Beta	B3	N-lobe	ATP contact	ATP contact	C-spine
FGR	Activity	36	54	A	I	0.668610820122608	0.324991737347812	0.100898446228695	Core	Beta	B3	N-lobe	ATP contact	ATP contact	C-spine
FGR	Activity	37	55	V	A	-0.737816693334056	0.138205513873007	0	Core	Beta	B3	N-lobe	no ATP contact
FGR	Activity	37	55	V	C	-0.184063464478413	0.0653940491950012	0	Core	Beta	B3	N-lobe	no ATP contact
FGR	Activity	37	55	V	E	0.0376603844114223	0.314256954447571	0	Core	Beta	B3	N-lobe	no ATP contact
FGR	Activity	37	55	V	F	-0.637228122448775	0.135899991527958	0	Core	Beta	B3	N-lobe	no ATP contact
FGR	Activity	37	55	V	G	0.802472506345275	1.04516126346828	0	Core	Beta	B3	N-lobe	no ATP contact
FGR	Activity	37	55	V	I	0.175023465627646	0.199324500582256	0	Core	Beta	B3	N-lobe	no ATP contact
FGR	Activity	37	55	V	K	0.125588780275177	0.154440301823987	0	Core	Beta	B3	N-lobe	no ATP contact
FGR	Activity	37	55	V	L	-0.545211187095532	0.125963048597085	0	Core	Beta	B3	N-lobe	no ATP contact
FGR	Activity	37	55	V	M	-0.618661771663898	0.140278418003247	0	Core	Beta	B3	N-lobe	no ATP contact
FGR	Activity	37	55	V	N	0.0518420346383172	0.346345770687049	0	Core	Beta	B3	N-lobe	no ATP contact
FGR	Activity	37	55	V	P	0.53784695715365	0.297162241534823	0	Core	Beta	B3	N-lobe	no ATP contact
FGR	Activity	37	55	V	R	0.341527051829355	0.145263308682178	0	Core	Beta	B3	N-lobe	no ATP contact
FGR	Activity	37	55	V	S	-0.387012862021805	0.200544789361633	0	Core	Beta	B3	N-lobe	no ATP contact
FGR	Activity	37	55	V	T	0.850511147385055	0.73611416312747	0	Core	Beta	B3	N-lobe	no ATP contact
FGR	Activity	37	55	V	W	-0.261213148710836	0.379815981560694	0	Core	Beta	B3	N-lobe	no ATP contact
FGR	Activity	37	55	V	Y	-0.726983037794089	0.302531414702602	0	Core	Beta	B3	N-lobe	no ATP contact
FGR	Activity	37	55	V	D	0.698385545528698	0.287162358793165	0	Core	Beta	B3	N-lobe	no ATP contact
FGR	Activity	38	56	K	A	0.37943974979608	0.327652151454529	0.252834113914368	Surface	Beta	B3	N-lobe	no ATP contact	ATP contact
FGR	Activity	38	56	K	C	0.804978251115693	0.306571863043678	0.252834113914368	Surface	Beta	B3	N-lobe	no ATP contact	ATP contact
FGR	Activity	38	56	K	D	-0.291558308030151	0.116455644798798	0.252834113914368	Surface	Beta	B3	N-lobe	no ATP contact	ATP contact
FGR	Activity	38	56	K	E	0.618142119241987	0.728609426220417	0.252834113914368	Surface	Beta	B3	N-lobe	no ATP contact	ATP contact
FGR	Activity	38	56	K	F	-0.0755265495981719	0.186670173249454	0.252834113914368	Surface	Beta	B3	N-lobe	no ATP contact	ATP contact
FGR	Activity	38	56	K	G	0.259493948530492	0.268699246110081	0.252834113914368	Surface	Beta	B3	N-lobe	no ATP contact	ATP contact
FGR	Activity	38	56	K	H	1.17393741988298	0.404132600199664	0.252834113914368	Surface	Beta	B3	N-lobe	no ATP contact	ATP contact
FGR	Activity	38	56	K	I	1.13151893562319	0.235640221154308	0.252834113914368	Surface	Beta	B3	N-lobe	no ATP contact	ATP contact
FGR	Activity	38	56	K	L	0.310427662491508	0.383456117030119	0.252834113914368	Surface	Beta	B3	N-lobe	no ATP contact	ATP contact
FGR	Activity	38	56	K	M	-0.151454417139494	0.438502746002544	0.252834113914368	Surface	Beta	B3	N-lobe	no ATP contact	ATP contact
FGR	Activity	38	56	K	N	1.84176083247534	0.255670159087082	0.252834113914368	Surface	Beta	B3	N-lobe	no ATP contact	ATP contact
FGR	Activity	38	56	K	P	0.417496903948312	0.248713439953145	0.252834113914368	Surface	Beta	B3	N-lobe	no ATP contact	ATP contact
FGR	Activity	38	56	K	Q	-0.62429031419195	0.39204583369691	0.252834113914368	Surface	Beta	B3	N-lobe	no ATP contact	ATP contact
FGR	Activity	38	56	K	R	0.89291821037781	0.409436687373678	0.252834113914368	Surface	Beta	B3	N-lobe	no ATP contact	ATP contact
FGR	Activity	38	56	K	S	0.50616714410101	0.184380549308123	0.252834113914368	Surface	Beta	B3	N-lobe	no ATP contact	ATP contact
FGR	Activity	38	56	K	T	1.47858240857872	0.289908102454958	0.252834113914368	Surface	Beta	B3	N-lobe	no ATP contact	ATP contact
FGR	Activity	38	56	K	V	0.020820610422561	0.591649916744039	0.252834113914368	Surface	Beta	B3	N-lobe	no ATP contact	ATP contact
FGR	Activity	38	56	K	W	0.994655446007838	0.399982416324879	0.252834113914368	Surface	Beta	B3	N-lobe	no ATP contact	ATP contact
FGR	Activity	39	57	T	A	0.658161020677519	0.610939157590693	0.124249633086617	Core	Beta	B3	N-lobe	no ATP contact		Salt bridge
FGR	Activity	39	57	T	C	0.727847297761213	0.73589442810188	0.124249633086617	Core	Beta	B3	N-lobe	no ATP contact		Salt bridge
FGR	Activity	39	57	T	D	1.15456157029935	0.28858807809568	0.124249633086617	Core	Beta	B3	N-lobe	no ATP contact		Salt bridge
FGR	Activity	39	57	T	E	0.343230516041779	0.0533344236836266	0.124249633086617	Core	Beta	B3	N-lobe	no ATP contact		Salt bridge
FGR	Activity	39	57	T	F	-0.44619276124156	0.0683113494247311	0.124249633086617	Core	Beta	B3	N-lobe	no ATP contact		Salt bridge
FGR	Activity	39	57	T	G	-0.136849895769517	0.10544314744536	0.124249633086617	Core	Beta	B3	N-lobe	no ATP contact		Salt bridge
FGR	Activity	39	57	T	H	-0.00477610930832756	0.109248703470456	0.124249633086617	Core	Beta	B3	N-lobe	no ATP contact		Salt bridge
FGR	Activity	39	57	T	I	0.554127694130956	0.16868505835836	0.124249633086617	Core	Beta	B3	N-lobe	no ATP contact		Salt bridge
FGR	Activity	39	57	T	K	0.398387256180695	0.0973345960686171	0.124249633086617	Core	Beta	B3	N-lobe	no ATP contact		Salt bridge
FGR	Activity	39	57	T	L	-0.0996762806831704	0.150922125182061	0.124249633086617	Core	Beta	B3	N-lobe	no ATP contact		Salt bridge
FGR	Activity	39	57	T	M	0.0174190667444125	0.173179738103748	0.124249633086617	Core	Beta	B3	N-lobe	no ATP contact		Salt bridge
FGR	Activity	39	57	T	N	0.300179120999999	0.111676773472772	0.124249633086617	Core	Beta	B3	N-lobe	no ATP contact		Salt bridge
FGR	Activity	39	57	T	P	0.479391166264156	0.200986431991609	0.124249633086617	Core	Beta	B3	N-lobe	no ATP contact		Salt bridge
FGR	Activity	39	57	T	Q	0.103251553508052	0.228979896590325	0.124249633086617	Core	Beta	B3	N-lobe	no ATP contact		Salt bridge
FGR	Activity	39	57	T	R	0.576800685844548	0.0567931833411328	0.124249633086617	Core	Beta	B3	N-lobe	no ATP contact		Salt bridge
FGR	Activity	39	57	T	S	0.231265693138169	0.107127606669431	0.124249633086617	Core	Beta	B3	N-lobe	no ATP contact		Salt bridge
FGR	Activity	39	57	T	V	0.630025922215283	0.379575749167859	0.124249633086617	Core	Beta	B3	N-lobe	no ATP contact		Salt bridge
FGR	Activity	39	57	T	Y	-0.0441020561783192	0.190894732415195	0.124249633086617	Core	Beta	B3	N-lobe	no ATP contact		Salt bridge
FGR	Activity	4	20	E	A	0.0314720850781857	0.0918813217664832	0.390431254604726	Surface	C		N-lobe	no ATP contact
FGR	Activity	4	20	E	C	0.165278495414057	0.527824871468868	0.390431254604726	Surface	C		N-lobe	no ATP contact
FGR	Activity	4	20	E	D	0.498810843056512	0.492443126277945	0.390431254604726	Surface	C		N-lobe	no ATP contact
FGR	Activity	4	20	E	F	0.0532820970217853	0.102465151049302	0.390431254604726	Surface	C		N-lobe	no ATP contact
FGR	Activity	4	20	E	G	-0.062069489932813	0.0893248056569891	0.390431254604726	Surface	C		N-lobe	no ATP contact
FGR	Activity	4	20	E	H	-0.250967977762133	0.364531341504971	0.390431254604726	Surface	C		N-lobe	no ATP contact
FGR	Activity	4	20	E	K	0.54973776517073	0.0817276732376516	0.390431254604726	Surface	C		N-lobe	no ATP contact
FGR	Activity	4	20	E	L	0.395756039908648	0.299055298780092	0.390431254604726	Surface	C		N-lobe	no ATP contact
FGR	Activity	4	20	E	M	0.191645520825259	0.158860322015771	0.390431254604726	Surface	C		N-lobe	no ATP contact
FGR	Activity	4	20	E	N	0.26318644924026	0.253800472292235	0.390431254604726	Surface	C		N-lobe	no ATP contact
FGR	Activity	4	20	E	P	0.586063739502523	0.609431865060928	0.390431254604726	Surface	C		N-lobe	no ATP contact
FGR	Activity	4	20	E	R	0.216584004611958	0.188654966111578	0.390431254604726	Surface	C		N-lobe	no ATP contact
FGR	Activity	4	20	E	S	-0.0302595881409888	0.091039965246861	0.390431254604726	Surface	C		N-lobe	no ATP contact
FGR	Activity	4	20	E	T	0.0717156991812881	0.0833537875535702	0.390431254604726	Surface	C		N-lobe	no ATP contact
FGR	Activity	4	20	E	V	0.596172169966119	0.094072585756076	0.390431254604726	Surface	C		N-lobe	no ATP contact
FGR	Activity	4	20	E	W	-0.00625530460747618	0.168791697459672	0.390431254604726	Surface	C		N-lobe	no ATP contact
FGR	Activity	4	20	E	Y	0.428022520302064	0.67351841166622	0.390431254604726	Surface	C		N-lobe	no ATP contact
FGR	Activity	4	20	E	I	0.128494330305378	0.0572563649579081	0.390431254604726	Surface	C		N-lobe	no ATP contact
FGR	Activity	4	20	E	Q	0.192114381603618	0.126130615335736	0.390431254604726	Surface	C		N-lobe	no ATP contact
FGR	Activity	40	58	L	A	-0.463262733151842	0.0849540847298624	0.0504455705057433	Core	C	B3	N-lobe	no ATP contact
FGR	Activity	40	58	L	C	-0.220174850968963	0.0644294282701537	0.0504455705057433	Core	C	B3	N-lobe	no ATP contact
FGR	Activity	40	58	L	D	-0.310104831495448	0.417755938284752	0.0504455705057433	Core	C	B3	N-lobe	no ATP contact
FGR	Activity	40	58	L	F	1.41573863795858	0.588005405660309	0.0504455705057433	Core	C	B3	N-lobe	no ATP contact
FGR	Activity	40	58	L	G	-0.02106841841492	0.407891973696974	0.0504455705057433	Core	C	B3	N-lobe	no ATP contact
FGR	Activity	40	58	L	H	-0.301183816866633	0.241046033746748	0.0504455705057433	Core	C	B3	N-lobe	no ATP contact
FGR	Activity	40	58	L	I	0.772619984344235	0.225093437385645	0.0504455705057433	Core	C	B3	N-lobe	no ATP contact
FGR	Activity	40	58	L	K	-0.605522279059523	0.0818912298425424	0.0504455705057433	Core	C	B3	N-lobe	no ATP contact
FGR	Activity	40	58	L	M	0.107654771746993	0.301932676351597	0.0504455705057433	Core	C	B3	N-lobe	no ATP contact
FGR	Activity	40	58	L	N	-0.538407604310051	0.099855177318724	0.0504455705057433	Core	C	B3	N-lobe	no ATP contact
FGR	Activity	40	58	L	P	-0.207907953318591	0.106098697716676	0.0504455705057433	Core	C	B3	N-lobe	no ATP contact
FGR	Activity	40	58	L	Q	-0.501905092722668	0.173231585579985	0.0504455705057433	Core	C	B3	N-lobe	no ATP contact
FGR	Activity	40	58	L	R	-0.72588930680574	0.123920493565233	0.0504455705057433	Core	C	B3	N-lobe	no ATP contact
FGR	Activity	40	58	L	S	-0.331573869379588	0.0829348250218743	0.0504455705057433	Core	C	B3	N-lobe	no ATP contact
FGR	Activity	40	58	L	T	-0.66068950645964	0.304888875894025	0.0504455705057433	Core	C	B3	N-lobe	no ATP contact
FGR	Activity	40	58	L	V	0.428160783622776	0.216701547216203	0.0504455705057433	Core	C	B3	N-lobe	no ATP contact
FGR	Activity	40	58	L	W	0.265838934449592	0.127080174401225	0.0504455705057433	Core	C	B3	N-lobe	no ATP contact
FGR	Activity	40	58	L	Y	0.0542290956930097	0.117028779207162	0.0504455705057433	Core	C	B3	N-lobe	no ATP contact
FGR	Activity	40	58	L	E	-0.506936277603997	0.115366715818724	0.0504455705057433	Core	C	B3	N-lobe	no ATP contact
FGR	Activity	41	59	K	A	0.545466617387707	0.0768853859609075	0.634815166228033	Surface	C	B3	N-lobe	no ATP contact		Stabilizes HC
FGR	Activity	41	59	K	E	0.617059687693828	0.230387108364119	0.634815166228033	Surface	C	B3	N-lobe	no ATP contact		Stabilizes HC
FGR	Activity	41	59	K	F	0.310611590575901	0.0913461313452816	0.634815166228033	Surface	C	B3	N-lobe	no ATP contact		Stabilizes HC
FGR	Activity	41	59	K	G	0.291606236742764	0.219526965636859	0.634815166228033	Surface	C	B3	N-lobe	no ATP contact		Stabilizes HC
FGR	Activity	41	59	K	H	0.427741800786606	0.249294249452959	0.634815166228033	Surface	C	B3	N-lobe	no ATP contact		Stabilizes HC
FGR	Activity	41	59	K	I	-0.48103318913603	0.0926498968964153	0.634815166228033	Surface	C	B3	N-lobe	no ATP contact		Stabilizes HC
FGR	Activity	41	59	K	L	-0.0259459430923441	0.0875270677683672	0.634815166228033	Surface	C	B3	N-lobe	no ATP contact		Stabilizes HC
FGR	Activity	41	59	K	M	-0.805386127404183	0.0816163133459637	0.634815166228033	Surface	C	B3	N-lobe	no ATP contact		Stabilizes HC
FGR	Activity	41	59	K	N	0.404984098804417	0.220177937249122	0.634815166228033	Surface	C	B3	N-lobe	no ATP contact		Stabilizes HC
FGR	Activity	41	59	K	P	1.40910445540582	0.650109331982274	0.634815166228033	Surface	C	B3	N-lobe	no ATP contact		Stabilizes HC
FGR	Activity	41	59	K	Q	0.260702978478627	0.236785616878623	0.634815166228033	Surface	C	B3	N-lobe	no ATP contact		Stabilizes HC
FGR	Activity	41	59	K	R	0.0103094508548209	0.046731667381638	0.634815166228033	Surface	C	B3	N-lobe	no ATP contact		Stabilizes HC
FGR	Activity	41	59	K	S	0.212173700111335	0.156285816141661	0.634815166228033	Surface	C	B3	N-lobe	no ATP contact		Stabilizes HC
FGR	Activity	41	59	K	T	0.0164598924949128	0.0457970625617922	0.634815166228033	Surface	C	B3	N-lobe	no ATP contact		Stabilizes HC
FGR	Activity	41	59	K	V	-0.0400848767652901	0.109238074077932	0.634815166228033	Surface	C	B3	N-lobe	no ATP contact		Stabilizes HC
FGR	Activity	41	59	K	W	0.103284350310869	0.132258302766216	0.634815166228033	Surface	C	B3	N-lobe	no ATP contact		Stabilizes HC
FGR	Activity	41	59	K	Y	0.699884076677615	0.318453534047127	0.634815166228033	Surface	C	B3	N-lobe	no ATP contact		Stabilizes HC
FGR	Activity	41	59	K	D	0.538712943001126	0.252302976671529	0.634815166228033	Surface	C	B3	N-lobe	no ATP contact		Stabilizes HC
FGR	Activity	42	60	P	A	-0.0208213606729025	0.0380226568496562	0.700059485652191	Surface	C		N-lobe	no ATP contact
FGR	Activity	42	60	P	C	0.0909342865472043	0.138964738792323	0.700059485652191	Surface	C		N-lobe	no ATP contact
FGR	Activity	42	60	P	D	-0.312389927538913	0.111121395327565	0.700059485652191	Surface	C		N-lobe	no ATP contact
FGR	Activity	42	60	P	E	-0.10539952328139	0.0776979862681853	0.700059485652191	Surface	C		N-lobe	no ATP contact
FGR	Activity	42	60	P	F	0.124067599484693	0.0753842000019188	0.700059485652191	Surface	C		N-lobe	no ATP contact
FGR	Activity	42	60	P	G	-0.355014278868052	0.0513572348472908	0.700059485652191	Surface	C		N-lobe	no ATP contact
FGR	Activity	42	60	P	H	-0.0783520137038961	0.108175977461221	0.700059485652191	Surface	C		N-lobe	no ATP contact
FGR	Activity	42	60	P	I	0.0814351263656599	0.0954652544498399	0.700059485652191	Surface	C		N-lobe	no ATP contact
FGR	Activity	42	60	P	K	0.0729149017636518	0.174476848863287	0.700059485652191	Surface	C		N-lobe	no ATP contact
FGR	Activity	42	60	P	L	0.0455412820174283	0.0596986623056716	0.700059485652191	Surface	C		N-lobe	no ATP contact
FGR	Activity	42	60	P	M	0.146300045009944	0.137718957744916	0.700059485652191	Surface	C		N-lobe	no ATP contact
FGR	Activity	42	60	P	N	-0.151487168257243	0.0460659557359405	0.700059485652191	Surface	C		N-lobe	no ATP contact
FGR	Activity	42	60	P	Q	-0.163247641850995	0.0662708461600507	0.700059485652191	Surface	C		N-lobe	no ATP contact
FGR	Activity	42	60	P	R	0.0351093068554861	0.0355854650620649	0.700059485652191	Surface	C		N-lobe	no ATP contact
FGR	Activity	42	60	P	S	-0.0712788230267566	0.0631998369956768	0.700059485652191	Surface	C		N-lobe	no ATP contact
FGR	Activity	42	60	P	T	-0.0653487742772356	0.0460852855958889	0.700059485652191	Surface	C		N-lobe	no ATP contact
FGR	Activity	42	60	P	V	0.0201700032756194	0.0550376158160894	0.700059485652191	Surface	C		N-lobe	no ATP contact
FGR	Activity	42	60	P	W	-0.143064811223461	0.095492356862717	0.700059485652191	Surface	C		N-lobe	no ATP contact
FGR	Activity	42	60	P	Y	-0.302359537323965	0.119479539459995	0.700059485652191	Surface	C		N-lobe	no ATP contact
FGR	Activity	43	61	G	A	-0.0431955101121106	0.0409817934343552	1.06535519581061	Surface	C		N-lobe	no ATP contact
FGR	Activity	43	61	G	C	-0.15551681461776	0.125476496529889	1.06535519581061	Surface	C		N-lobe	no ATP contact
FGR	Activity	43	61	G	D	-0.228366305516051	0.0713545130324525	1.06535519581061	Surface	C		N-lobe	no ATP contact
FGR	Activity	43	61	G	E	-0.280986854324683	0.0779924316085647	1.06535519581061	Surface	C		N-lobe	no ATP contact
FGR	Activity	43	61	G	F	-0.290089685372519	0.0927692364466743	1.06535519581061	Surface	C		N-lobe	no ATP contact
FGR	Activity	43	61	G	L	-0.0164497260444127	0.295662390595049	1.06535519581061	Surface	C		N-lobe	no ATP contact
FGR	Activity	43	61	G	Q	-0.238811709042359	0.302422663935918	1.06535519581061	Surface	C		N-lobe	no ATP contact
FGR	Activity	43	61	G	R	-0.113013213999874	0.0442644858848622	1.06535519581061	Surface	C		N-lobe	no ATP contact
FGR	Activity	43	61	G	S	0.0083380031087166	0.468767154425835	1.06535519581061	Surface	C		N-lobe	no ATP contact
FGR	Activity	43	61	G	T	-0.158662109733402	0.133825716845673	1.06535519581061	Surface	C		N-lobe	no ATP contact
FGR	Activity	43	61	G	V	0.0688821589707378	0.295942896913522	1.06535519581061	Surface	C		N-lobe	no ATP contact
FGR	Activity	43	61	G	W	-0.186807472107616	0.0400894635461329	1.06535519581061	Surface	C		N-lobe	no ATP contact
FGR	Activity	43	61	G	Y	-0.31968158928809	0.163165611773062	1.06535519581061	Surface	C		N-lobe	no ATP contact
FGR	Activity	43	61	G	P	-0.277738818566879	0.0503746667972244	1.06535519581061	Surface	C		N-lobe	no ATP contact
FGR	Activity	43	61	G	I	0.325655551540346	0.0542280337689811	1.06535519581061	Surface	C		N-lobe	no ATP contact
FGR	Activity	43	61	G	N	-0.207834775991644	0.0951491097173105	1.06535519581061	Surface	C		N-lobe	no ATP contact
FGR	Activity	44	62	T	A	-0.257193248498192	0.0564523077583753	0.4163188566918	Surface	C		N-lobe	no ATP contact
FGR	Activity	44	62	T	C	0.183542258764185	0.0644878137872561	0.4163188566918	Surface	C		N-lobe	no ATP contact
FGR	Activity	44	62	T	D	-0.260664521803478	0.128535852956212	0.4163188566918	Surface	C		N-lobe	no ATP contact
FGR	Activity	44	62	T	E	-0.727849774907131	0.0913028574335012	0.4163188566918	Surface	C		N-lobe	no ATP contact
FGR	Activity	44	62	T	F	0.183038514898231	0.0277788361485234	0.4163188566918	Surface	C		N-lobe	no ATP contact
FGR	Activity	44	62	T	G	-0.354352677863265	0.103052929044846	0.4163188566918	Surface	C		N-lobe	no ATP contact
FGR	Activity	44	62	T	I	0.292165757000818	0.102342034866742	0.4163188566918	Surface	C		N-lobe	no ATP contact
FGR	Activity	44	62	T	K	-0.160821226663369	0.115926144706641	0.4163188566918	Surface	C		N-lobe	no ATP contact
FGR	Activity	44	62	T	L	0.203888073410422	0.0683102732875701	0.4163188566918	Surface	C		N-lobe	no ATP contact
FGR	Activity	44	62	T	M	-0.0546572805171306	0.0761965414271437	0.4163188566918	Surface	C		N-lobe	no ATP contact
FGR	Activity	44	62	T	N	-0.502487425058087	0.0448116275198932	0.4163188566918	Surface	C		N-lobe	no ATP contact
FGR	Activity	44	62	T	Q	-0.407092738810191	0.227499273988125	0.4163188566918	Surface	C		N-lobe	no ATP contact
FGR	Activity	44	62	T	R	-0.421475230748934	0.125130041277474	0.4163188566918	Surface	C		N-lobe	no ATP contact
FGR	Activity	44	62	T	S	0.185075713609648	0.162274712335085	0.4163188566918	Surface	C		N-lobe	no ATP contact
FGR	Activity	44	62	T	V	0.364571483451523	0.0778155897858543	0.4163188566918	Surface	C		N-lobe	no ATP contact
FGR	Activity	44	62	T	W	-0.081994652715056	0.0659558882240696	0.4163188566918	Surface	C		N-lobe	no ATP contact
FGR	Activity	44	62	T	Y	-0.0810535646764271	0.0877028029972044	0.4163188566918	Surface	C		N-lobe	no ATP contact
FGR	Activity	44	62	T	H	-0.133361262138332	0.120514808789462	0.4163188566918	Surface	C		N-lobe	no ATP contact
FGR	Activity	44	62	T	P	-0.338086661630142	0.0841636010716905	0.4163188566918	Surface	C		N-lobe	no ATP contact
FGR	Activity	45	63	M	A	0.270112457856159	0.0662352371874831	0.281578175359168	Surface	C		N-lobe	no ATP contact
FGR	Activity	45	63	M	C	0.408951268296172	0.335548724115031	0.281578175359168	Surface	C		N-lobe	no ATP contact
FGR	Activity	45	63	M	D	-0.399119628432173	0.376428971825562	0.281578175359168	Surface	C		N-lobe	no ATP contact
FGR	Activity	45	63	M	E	-0.788029557833007	0.133930579305446	0.281578175359168	Surface	C		N-lobe	no ATP contact
FGR	Activity	45	63	M	F	0.764319819639412	0.278899280211447	0.281578175359168	Surface	C		N-lobe	no ATP contact
FGR	Activity	45	63	M	G	-0.257950402361086	0.0543027613425745	0.281578175359168	Surface	C		N-lobe	no ATP contact
FGR	Activity	45	63	M	H	-0.117785862004394	0.18715883089068	0.281578175359168	Surface	C		N-lobe	no ATP contact
FGR	Activity	45	63	M	I	0.828673227956155	0.440677152201987	0.281578175359168	Surface	C		N-lobe	no ATP contact
FGR	Activity	45	63	M	K	0.0159481243005426	0.0456641951552407	0.281578175359168	Surface	C		N-lobe	no ATP contact
FGR	Activity	45	63	M	L	0.461414031031633	0.237497075521123	0.281578175359168	Surface	C		N-lobe	no ATP contact
FGR	Activity	45	63	M	N	-0.313409486281053	0.102430887248186	0.281578175359168	Surface	C		N-lobe	no ATP contact
FGR	Activity	45	63	M	P	-0.339606908414789	0.0972191590384024	0.281578175359168	Surface	C		N-lobe	no ATP contact
FGR	Activity	45	63	M	Q	-0.531350083611289	0.225229538279798	0.281578175359168	Surface	C		N-lobe	no ATP contact
FGR	Activity	45	63	M	R	0.143083816211813	0.132529184763664	0.281578175359168	Surface	C		N-lobe	no ATP contact
FGR	Activity	45	63	M	S	-0.280779972031601	0.0441176865629707	0.281578175359168	Surface	C		N-lobe	no ATP contact
FGR	Activity	45	63	M	T	0.283578558088894	0.159842002760292	0.281578175359168	Surface	C		N-lobe	no ATP contact
FGR	Activity	45	63	M	V	0.706416026200082	0.265265272124885	0.281578175359168	Surface	C		N-lobe	no ATP contact
FGR	Activity	45	63	M	W	0.145484992937342	0.258526755028695	0.281578175359168	Surface	C		N-lobe	no ATP contact
FGR	Activity	45	63	M	Y	0.415746708987283	0.109035486181257	0.281578175359168	Surface	C		N-lobe	no ATP contact
FGR	Activity	46	64	S	A	0.211138872404193	0.148690795387696	0.518132227889872	Surface	C		N-lobe	no ATP contact
FGR	Activity	46	64	S	C	0.590206106154535	0.0341093652816121	0.518132227889872	Surface	C		N-lobe	no ATP contact
FGR	Activity	46	64	S	D	1.42533026877896	0.272830252408479	0.518132227889872	Surface	C		N-lobe	no ATP contact
FGR	Activity	46	64	S	E	0.365722219252693	0.0530969902626338	0.518132227889872	Surface	C		N-lobe	no ATP contact
FGR	Activity	46	64	S	F	0.645006259108143	0.127221138217077	0.518132227889872	Surface	C		N-lobe	no ATP contact
FGR	Activity	46	64	S	G	-0.207574208667361	0.154724330968826	0.518132227889872	Surface	C		N-lobe	no ATP contact
FGR	Activity	46	64	S	H	-0.327378792311162	0.1130688888696	0.518132227889872	Surface	C		N-lobe	no ATP contact
FGR	Activity	46	64	S	K	0.0222083197483707	0.0966580814271366	0.518132227889872	Surface	C		N-lobe	no ATP contact
FGR	Activity	46	64	S	L	-0.0599994223376938	0.116093149011342	0.518132227889872	Surface	C		N-lobe	no ATP contact
FGR	Activity	46	64	S	M	1.13862174545285	0.0546446470729501	0.518132227889872	Surface	C		N-lobe	no ATP contact
FGR	Activity	46	64	S	N	0.545611388292572	0.220940735755992	0.518132227889872	Surface	C		N-lobe	no ATP contact
FGR	Activity	46	64	S	P	-0.0556313755098898	0.170841545858849	0.518132227889872	Surface	C		N-lobe	no ATP contact
FGR	Activity	46	64	S	Q	-0.1907935856743	0.0796621396317408	0.518132227889872	Surface	C		N-lobe	no ATP contact
FGR	Activity	46	64	S	R	0.0476265881208366	0.102398044760301	0.518132227889872	Surface	C		N-lobe	no ATP contact
FGR	Activity	46	64	S	T	-0.197054541524707	0.0690292242812483	0.518132227889872	Surface	C		N-lobe	no ATP contact
FGR	Activity	46	64	S	V	0.252887055191776	0.106742014541963	0.518132227889872	Surface	C		N-lobe	no ATP contact
FGR	Activity	46	64	S	W	0.795627319691061	0.189600017583675	0.518132227889872	Surface	C		N-lobe	no ATP contact
FGR	Activity	46	64	S	Y	0.081816363183297	0.125984469817931	0.518132227889872	Surface	C		N-lobe	no ATP contact
FGR	Activity	47	69	P	A	0.0919710066313907	0.104054788376358	0.384638844268239	Surface	Helix	HC	N-lobe	no ATP contact
FGR	Activity	47	69	P	C	-0.0793032986497372	0.0500634844783204	0.384638844268239	Surface	Helix	HC	N-lobe	no ATP contact
FGR	Activity	47	69	P	D	-0.352840258453629	0.132060547334528	0.384638844268239	Surface	Helix	HC	N-lobe	no ATP contact
FGR	Activity	47	69	P	E	-0.308938268356222	0.132079186842335	0.384638844268239	Surface	Helix	HC	N-lobe	no ATP contact
FGR	Activity	47	69	P	F	-0.184123088568474	0.0811297166089233	0.384638844268239	Surface	Helix	HC	N-lobe	no ATP contact
FGR	Activity	47	69	P	G	-0.102185741172465	0.0402034285019293	0.384638844268239	Surface	Helix	HC	N-lobe	no ATP contact
FGR	Activity	47	69	P	L	0.108226789409247	0.102558334375207	0.384638844268239	Surface	Helix	HC	N-lobe	no ATP contact
FGR	Activity	47	69	P	M	0.209676594894917	0.159616034260959	0.384638844268239	Surface	Helix	HC	N-lobe	no ATP contact
FGR	Activity	47	69	P	Q	-0.0339435163015237	0.0834397160906516	0.384638844268239	Surface	Helix	HC	N-lobe	no ATP contact
FGR	Activity	47	69	P	R	-0.220758929489209	0.154714757408989	0.384638844268239	Surface	Helix	HC	N-lobe	no ATP contact
FGR	Activity	47	69	P	S	-0.152302494440254	0.218409549478731	0.384638844268239	Surface	Helix	HC	N-lobe	no ATP contact
FGR	Activity	47	69	P	T	-0.268834524673008	0.187741691142442	0.384638844268239	Surface	Helix	HC	N-lobe	no ATP contact
FGR	Activity	47	69	P	V	0.214811149857125	0.16487226378802	0.384638844268239	Surface	Helix	HC	N-lobe	no ATP contact
FGR	Activity	47	69	P	W	0.153278368105	0.590801595789583	0.384638844268239	Surface	Helix	HC	N-lobe	no ATP contact
FGR	Activity	47	69	P	I	-0.0737057610546063	0.0396106657578384	0.384638844268239	Surface	Helix	HC	N-lobe	no ATP contact
FGR	Activity	47	69	P	N	-0.0203685170794389	0.17195629197855	0.384638844268239	Surface	Helix	HC	N-lobe	no ATP contact
FGR	Activity	47	69	P	K	-0.258495374462991	0.038793235016021	0.384638844268239	Surface	Helix	HC	N-lobe	no ATP contact
FGR	Activity	48	70	K	A	-0.345152314271036	0.370702774926268	0.785053011046297	Surface	Helix	HC	N-lobe	no ATP contact
FGR	Activity	48	70	K	C	-0.207847263243606	0.159471547618739	0.785053011046297	Surface	Helix	HC	N-lobe	no ATP contact
FGR	Activity	48	70	K	D	-0.10321561458777	0.151363585071764	0.785053011046297	Surface	Helix	HC	N-lobe	no ATP contact
FGR	Activity	48	70	K	E	-0.0225311852620376	0.202094711136106	0.785053011046297	Surface	Helix	HC	N-lobe	no ATP contact
FGR	Activity	48	70	K	F	-0.387847243954355	0.102025918560478	0.785053011046297	Surface	Helix	HC	N-lobe	no ATP contact
FGR	Activity	48	70	K	G	-0.0134262334118152	0.0454566976365744	0.785053011046297	Surface	Helix	HC	N-lobe	no ATP contact
FGR	Activity	48	70	K	H	0.100216487324856	0.181136858707912	0.785053011046297	Surface	Helix	HC	N-lobe	no ATP contact
FGR	Activity	48	70	K	I	-0.0984096164834975	0.0734877214526573	0.785053011046297	Surface	Helix	HC	N-lobe	no ATP contact
FGR	Activity	48	70	K	L	-0.0224664830228449	0.109996649254057	0.785053011046297	Surface	Helix	HC	N-lobe	no ATP contact
FGR	Activity	48	70	K	M	-0.0451095398493337	0.153878010005131	0.785053011046297	Surface	Helix	HC	N-lobe	no ATP contact
FGR	Activity	48	70	K	N	-0.0878869848875318	0.0970583232331262	0.785053011046297	Surface	Helix	HC	N-lobe	no ATP contact
FGR	Activity	48	70	K	P	-0.142025425161742	0.402434212105924	0.785053011046297	Surface	Helix	HC	N-lobe	no ATP contact
FGR	Activity	48	70	K	R	0.107424403267985	0.143700432652824	0.785053011046297	Surface	Helix	HC	N-lobe	no ATP contact
FGR	Activity	48	70	K	S	-0.120803157711302	0.0766152745182751	0.785053011046297	Surface	Helix	HC	N-lobe	no ATP contact
FGR	Activity	48	70	K	T	0.021822638281214	0.121941213367999	0.785053011046297	Surface	Helix	HC	N-lobe	no ATP contact
FGR	Activity	48	70	K	V	0.0752760583694766	0.304143001166847	0.785053011046297	Surface	Helix	HC	N-lobe	no ATP contact
FGR	Activity	48	70	K	W	-0.345328810917676	0.0467047741048506	0.785053011046297	Surface	Helix	HC	N-lobe	no ATP contact
FGR	Activity	48	70	K	Y	-0.308927567898037	0.11722672753136	0.785053011046297	Surface	Helix	HC	N-lobe	no ATP contact
FGR	Activity	48	70	K	Q	-0.0740389270283066	0.0842944634113619	0.785053011046297	Surface	Helix	HC	N-lobe	no ATP contact
FGR	Activity	49	71	A	D	0.00664916827033946	0.0872891297811772	0.365002193376712	Surface	Helix	HC	N-lobe	no ATP contact
FGR	Activity	49	71	A	E	-0.0424662982521248	0.0846133654915604	0.365002193376712	Surface	Helix	HC	N-lobe	no ATP contact
FGR	Activity	49	71	A	I	0.0594213965813661	0.134165065531931	0.365002193376712	Surface	Helix	HC	N-lobe	no ATP contact
FGR	Activity	49	71	A	K	0.062691091122371	0.30590000827915	0.365002193376712	Surface	Helix	HC	N-lobe	no ATP contact
FGR	Activity	49	71	A	P	-0.909128186260662	0.311839138204996	0.365002193376712	Surface	Helix	HC	N-lobe	no ATP contact
FGR	Activity	49	71	A	Q	-0.047485794862572	0.0901667713108533	0.365002193376712	Surface	Helix	HC	N-lobe	no ATP contact
FGR	Activity	49	71	A	R	-0.0753262205743111	0.0508955821574631	0.365002193376712	Surface	Helix	HC	N-lobe	no ATP contact
FGR	Activity	49	71	A	S	-0.0795306783100647	0.0521387439276296	0.365002193376712	Surface	Helix	HC	N-lobe	no ATP contact
FGR	Activity	49	71	A	T	0.0850079484404412	0.0607935668926606	0.365002193376712	Surface	Helix	HC	N-lobe	no ATP contact
FGR	Activity	49	71	A	V	0.0539686237997581	0.0910421276734204	0.365002193376712	Surface	Helix	HC	N-lobe	no ATP contact
FGR	Activity	49	71	A	W	-0.0828549827510949	0.106250889907057	0.365002193376712	Surface	Helix	HC	N-lobe	no ATP contact
FGR	Activity	49	71	A	Y	-0.0740141718127089	0.142676427230717	0.365002193376712	Surface	Helix	HC	N-lobe	no ATP contact
FGR	Activity	49	71	A	G	-0.000104665069821251	0.0623693921007776	0.365002193376712	Surface	Helix	HC	N-lobe	no ATP contact
FGR	Activity	49	71	A	N	-0.180500790580104	0.127884718908151	0.365002193376712	Surface	Helix	HC	N-lobe	no ATP contact
FGR	Activity	5	21	I	A	-0.10258515049499	0.158047340999592	0.189598854058813	Core	C		N-lobe	no ATP contact
FGR	Activity	5	21	I	C	-0.186062419711665	0.164927603633912	0.189598854058813	Core	C		N-lobe	no ATP contact
FGR	Activity	5	21	I	E	0.339207874725046	0.745845143557966	0.189598854058813	Core	C		N-lobe	no ATP contact
FGR	Activity	5	21	I	F	0.0545843062349306	0.089171567786159	0.189598854058813	Core	C		N-lobe	no ATP contact
FGR	Activity	5	21	I	G	-0.149433644748138	0.0957799331992933	0.189598854058813	Core	C		N-lobe	no ATP contact
FGR	Activity	5	21	I	K	-0.0534009919040476	0.139415061585249	0.189598854058813	Core	C		N-lobe	no ATP contact
FGR	Activity	5	21	I	L	0.380957834154167	0.100161923109898	0.189598854058813	Core	C		N-lobe	no ATP contact
FGR	Activity	5	21	I	M	0.115020910309501	0.273254291058859	0.189598854058813	Core	C		N-lobe	no ATP contact
FGR	Activity	5	21	I	N	-0.170691211527906	0.0421359698287688	0.189598854058813	Core	C		N-lobe	no ATP contact
FGR	Activity	5	21	I	Q	-0.196484929942709	0.107080119579143	0.189598854058813	Core	C		N-lobe	no ATP contact
FGR	Activity	5	21	I	R	-0.178541479833773	0.151660446644637	0.189598854058813	Core	C		N-lobe	no ATP contact
FGR	Activity	5	21	I	S	-0.0111935015934698	0.206775217434275	0.189598854058813	Core	C		N-lobe	no ATP contact
FGR	Activity	5	21	I	T	-0.0952239865287932	0.111420135064351	0.189598854058813	Core	C		N-lobe	no ATP contact
FGR	Activity	5	21	I	V	-0.0430852832101131	0.213905164194419	0.189598854058813	Core	C		N-lobe	no ATP contact
FGR	Activity	5	21	I	Y	-0.0247714053706656	0.189007248748242	0.189598854058813	Core	C		N-lobe	no ATP contact
FGR	Activity	5	21	I	P	2.04951337534431	0.0736050914688668	0.189598854058813	Core	C		N-lobe	no ATP contact
FGR	Activity	5	21	I	W	-0.316927084245448	0.0622189247755251	0.189598854058813	Core	C		N-lobe	no ATP contact
FGR	Activity	5	21	I	D	-0.413566434794641	0.0463005759719587	0.189598854058813	Core	C		N-lobe	no ATP contact
FGR	Activity	5	21	I	H	-0.273645568439252	0.118366102978915	0.189598854058813	Core	C		N-lobe	no ATP contact
FGR	Activity	50	72	F	A	-0.0545062050728598	0.145906696573128	0.0248953457108213	Core	Helix	HC	N-lobe	no ATP contact
FGR	Activity	50	72	F	C	0.0873116779003711	0.109005993931703	0.0248953457108213	Core	Helix	HC	N-lobe	no ATP contact
FGR	Activity	50	72	F	D	-0.327122062532605	0.089781524359456	0.0248953457108213	Core	Helix	HC	N-lobe	no ATP contact
FGR	Activity	50	72	F	G	-0.830811147014499	0.0817970231711112	0.0248953457108213	Core	Helix	HC	N-lobe	no ATP contact
FGR	Activity	50	72	F	L	0.687773604700608	0.209149338447218	0.0248953457108213	Core	Helix	HC	N-lobe	no ATP contact
FGR	Activity	50	72	F	M	0.00391007401945504	0.119418544817889	0.0248953457108213	Core	Helix	HC	N-lobe	no ATP contact
FGR	Activity	50	72	F	N	-0.0204326934327359	0.267410409423997	0.0248953457108213	Core	Helix	HC	N-lobe	no ATP contact
FGR	Activity	50	72	F	S	-0.341269327131535	0.115058300999726	0.0248953457108213	Core	Helix	HC	N-lobe	no ATP contact
FGR	Activity	50	72	F	V	0.863954486301612	0.182557776002151	0.0248953457108213	Core	Helix	HC	N-lobe	no ATP contact
FGR	Activity	50	72	F	W	0.593539045073447	0.198642787995243	0.0248953457108213	Core	Helix	HC	N-lobe	no ATP contact
FGR	Activity	50	72	F	Y	0.0748474004510944	0.0986906405660766	0.0248953457108213	Core	Helix	HC	N-lobe	no ATP contact
FGR	Activity	50	72	F	E	-0.314229847973799	0.244493185336047	0.0248953457108213	Core	Helix	HC	N-lobe	no ATP contact
FGR	Activity	50	72	F	R	0.595576903680293	0.182530557853768	0.0248953457108213	Core	Helix	HC	N-lobe	no ATP contact
FGR	Activity	50	72	F	Q	-0.395985135297091	0.197138652811299	0.0248953457108213	Core	Helix	HC	N-lobe	no ATP contact
FGR	Activity	51	73	L	A	0.298222683336843	0.234924904661608	0.180745887500479	Core	Helix	HC	N-lobe	no ATP contact
FGR	Activity	51	73	L	C	0.150200544758905	0.369919692249137	0.180745887500479	Core	Helix	HC	N-lobe	no ATP contact
FGR	Activity	51	73	L	D	0.367391622708748	0.247024300547647	0.180745887500479	Core	Helix	HC	N-lobe	no ATP contact
FGR	Activity	51	73	L	E	0.335568703718171	0.204060864490423	0.180745887500479	Core	Helix	HC	N-lobe	no ATP contact
FGR	Activity	51	73	L	F	-0.03498831350576	0.0431977090867245	0.180745887500479	Core	Helix	HC	N-lobe	no ATP contact
FGR	Activity	51	73	L	G	0.262178951356113	0.0920804832830468	0.180745887500479	Core	Helix	HC	N-lobe	no ATP contact
FGR	Activity	51	73	L	H	0.263171840170688	0.149226813216244	0.180745887500479	Core	Helix	HC	N-lobe	no ATP contact
FGR	Activity	51	73	L	I	0.0966240308230048	0.0686315205346006	0.180745887500479	Core	Helix	HC	N-lobe	no ATP contact
FGR	Activity	51	73	L	K	0.410373129748487	0.149478710529814	0.180745887500479	Core	Helix	HC	N-lobe	no ATP contact
FGR	Activity	51	73	L	M	0.126725861317087	0.115090209481773	0.180745887500479	Core	Helix	HC	N-lobe	no ATP contact
FGR	Activity	51	73	L	N	0.21310772625365	0.0913616185833862	0.180745887500479	Core	Helix	HC	N-lobe	no ATP contact
FGR	Activity	51	73	L	P	0.409583742531951	0.13135656073873	0.180745887500479	Core	Helix	HC	N-lobe	no ATP contact
FGR	Activity	51	73	L	Q	0.467698347180224	0.0803709993014753	0.180745887500479	Core	Helix	HC	N-lobe	no ATP contact
FGR	Activity	51	73	L	R	1.03445288653743	0.195639106438645	0.180745887500479	Core	Helix	HC	N-lobe	no ATP contact
FGR	Activity	51	73	L	T	0.44908446361999	0.0828857084974887	0.180745887500479	Core	Helix	HC	N-lobe	no ATP contact
FGR	Activity	51	73	L	V	0.17384536954677	0.0861067342277759	0.180745887500479	Core	Helix	HC	N-lobe	no ATP contact
FGR	Activity	51	73	L	W	0.288965264170607	0.164663351047465	0.180745887500479	Core	Helix	HC	N-lobe	no ATP contact
FGR	Activity	51	73	L	Y	0.101307572640147	0.265995055555835	0.180745887500479	Core	Helix	HC	N-lobe	no ATP contact
FGR	Activity	51	73	L	S	0.582921713407314	0.224031462595782	0.180745887500479	Core	Helix	HC	N-lobe	no ATP contact
FGR	Activity	52	74	E	A	-0.0844971883632416	0.105051382757572	0.358669078050434	Surface	Helix	HC	N-lobe	no ATP contact		Salt bridge
FGR	Activity	52	74	E	C	-0.31519401610886	0.0713274471676298	0.358669078050434	Surface	Helix	HC	N-lobe	no ATP contact		Salt bridge
FGR	Activity	52	74	E	F	-0.387762269727587	0.0806563228565797	0.358669078050434	Surface	Helix	HC	N-lobe	no ATP contact		Salt bridge
FGR	Activity	52	74	E	G	-0.282871018210017	0.194008667269608	0.358669078050434	Surface	Helix	HC	N-lobe	no ATP contact		Salt bridge
FGR	Activity	52	74	E	H	-0.230032023709941	0.235863641442062	0.358669078050434	Surface	Helix	HC	N-lobe	no ATP contact		Salt bridge
FGR	Activity	52	74	E	I	-0.0910311226481137	0.0616265072075048	0.358669078050434	Surface	Helix	HC	N-lobe	no ATP contact		Salt bridge
FGR	Activity	52	74	E	K	-0.0961483223605414	0.0955170511648906	0.358669078050434	Surface	Helix	HC	N-lobe	no ATP contact		Salt bridge
FGR	Activity	52	74	E	L	-0.149797561848826	0.0725180203482309	0.358669078050434	Surface	Helix	HC	N-lobe	no ATP contact		Salt bridge
FGR	Activity	52	74	E	M	-0.21946062076566	0.0610434337587578	0.358669078050434	Surface	Helix	HC	N-lobe	no ATP contact		Salt bridge
FGR	Activity	52	74	E	P	1.06414625191325	0.135703941672148	0.358669078050434	Surface	Helix	HC	N-lobe	no ATP contact		Salt bridge
FGR	Activity	52	74	E	R	0.0745760209940147	0.137330482382036	0.358669078050434	Surface	Helix	HC	N-lobe	no ATP contact		Salt bridge
FGR	Activity	52	74	E	S	-0.0263204469461588	0.0214486968613495	0.358669078050434	Surface	Helix	HC	N-lobe	no ATP contact		Salt bridge
FGR	Activity	52	74	E	T	-0.11658912641571	0.0563095185702442	0.358669078050434	Surface	Helix	HC	N-lobe	no ATP contact		Salt bridge
FGR	Activity	52	74	E	V	-0.0686703122335831	0.095775425605902	0.358669078050434	Surface	Helix	HC	N-lobe	no ATP contact		Salt bridge
FGR	Activity	52	74	E	D	0.123446353623443	0.0695004038306219	0.358669078050434	Surface	Helix	HC	N-lobe	no ATP contact		Salt bridge
FGR	Activity	53	75	E	A	0.620932664727285	0.830931796203378	0.0718074775413642	Core	Helix	HC	N-lobe	no ATP contact
FGR	Activity	53	75	E	C	1.29099078780905	0.420932228181078	0.0718074775413642	Core	Helix	HC	N-lobe	no ATP contact
FGR	Activity	53	75	E	D	0.59353147150437	0.212865707067038	0.0718074775413642	Core	Helix	HC	N-lobe	no ATP contact
FGR	Activity	53	75	E	F	1.0071836724003	0.0751708304291589	0.0718074775413642	Core	Helix	HC	N-lobe	no ATP contact
FGR	Activity	53	75	E	G	0.885011607306789	0.223691910864777	0.0718074775413642	Core	Helix	HC	N-lobe	no ATP contact
FGR	Activity	53	75	E	H	0.539940653066019	0.237641196682797	0.0718074775413642	Core	Helix	HC	N-lobe	no ATP contact
FGR	Activity	53	75	E	I	0.825906235661551	0.630555838549172	0.0718074775413642	Core	Helix	HC	N-lobe	no ATP contact
FGR	Activity	53	75	E	K	0.985518594812582	0.275647823149649	0.0718074775413642	Core	Helix	HC	N-lobe	no ATP contact
FGR	Activity	53	75	E	L	0.994131346905961	0.106374889334268	0.0718074775413642	Core	Helix	HC	N-lobe	no ATP contact
FGR	Activity	53	75	E	M	1.27361168027092	0.342268957031721	0.0718074775413642	Core	Helix	HC	N-lobe	no ATP contact
FGR	Activity	53	75	E	N	0.749798059308457	0.659250406508274	0.0718074775413642	Core	Helix	HC	N-lobe	no ATP contact
FGR	Activity	53	75	E	P	0.31001653748706	0.108082952510219	0.0718074775413642	Core	Helix	HC	N-lobe	no ATP contact
FGR	Activity	53	75	E	Q	0.800383206351686	0.276411839925003	0.0718074775413642	Core	Helix	HC	N-lobe	no ATP contact
FGR	Activity	53	75	E	R	0.989865275241622	0.258188218521427	0.0718074775413642	Core	Helix	HC	N-lobe	no ATP contact
FGR	Activity	53	75	E	S	0.995574690492546	0.164440621111852	0.0718074775413642	Core	Helix	HC	N-lobe	no ATP contact
FGR	Activity	53	75	E	T	1.21029126210635	0.13950808653625	0.0718074775413642	Core	Helix	HC	N-lobe	no ATP contact
FGR	Activity	53	75	E	V	1.24533353678417	0.573916638253092	0.0718074775413642	Core	Helix	HC	N-lobe	no ATP contact
FGR	Activity	53	75	E	W	0.666583682278422	0.851445874031749	0.0718074775413642	Core	Helix	HC	N-lobe	no ATP contact
FGR	Activity	53	75	E	Y	0.696714812129548	0.054586638203854	0.0718074775413642	Core	Helix	HC	N-lobe	no ATP contact
FGR	Activity	54	76	A	C	0.365695874196723	0.0388446703114214	0.00146332292377928	Core	Helix	HC	N-lobe	no ATP contact
FGR	Activity	54	76	A	D	0.912777864833213	0.674847989280862	0.00146332292377928	Core	Helix	HC	N-lobe	no ATP contact
FGR	Activity	54	76	A	E	1.0166332734199	0.749983845252289	0.00146332292377928	Core	Helix	HC	N-lobe	no ATP contact
FGR	Activity	54	76	A	F	0.718847846946494	0.0114163421884701	0.00146332292377928	Core	Helix	HC	N-lobe	no ATP contact
FGR	Activity	54	76	A	G	-0.352150901231878	0.0869902885220175	0.00146332292377928	Core	Helix	HC	N-lobe	no ATP contact
FGR	Activity	54	76	A	H	0.559473354716991	0.211000223298461	0.00146332292377928	Core	Helix	HC	N-lobe	no ATP contact
FGR	Activity	54	76	A	I	0.175831979659383	0.00664478900122847	0.00146332292377928	Core	Helix	HC	N-lobe	no ATP contact
FGR	Activity	54	76	A	K	0.00250492913966743	0.243137617993744	0.00146332292377928	Core	Helix	HC	N-lobe	no ATP contact
FGR	Activity	54	76	A	L	0.892768525790059	0.164147221451921	0.00146332292377928	Core	Helix	HC	N-lobe	no ATP contact
FGR	Activity	54	76	A	M	0.304484958978108	0.0908999252846091	0.00146332292377928	Core	Helix	HC	N-lobe	no ATP contact
FGR	Activity	54	76	A	N	0.260341904004403	0.0131529534559003	0.00146332292377928	Core	Helix	HC	N-lobe	no ATP contact
FGR	Activity	54	76	A	P	-0.427745465744295	0.258422186983806	0.00146332292377928	Core	Helix	HC	N-lobe	no ATP contact
FGR	Activity	54	76	A	Q	0.0292344131811371	0.105843196358839	0.00146332292377928	Core	Helix	HC	N-lobe	no ATP contact
FGR	Activity	54	76	A	R	0.507373514162955	0.247613404425391	0.00146332292377928	Core	Helix	HC	N-lobe	no ATP contact
FGR	Activity	54	76	A	S	0.0974502300522368	0.085198966847412	0.00146332292377928	Core	Helix	HC	N-lobe	no ATP contact
FGR	Activity	54	76	A	T	0.296606497909071	0.0687713269953931	0.00146332292377928	Core	Helix	HC	N-lobe	no ATP contact
FGR	Activity	54	76	A	V	0.269464724807616	0.111258074899248	0.00146332292377928	Core	Helix	HC	N-lobe	no ATP contact
FGR	Activity	54	76	A	W	1.32610148856673	0.297620533834082	0.00146332292377928	Core	Helix	HC	N-lobe	no ATP contact
FGR	Activity	54	76	A	Y	0.364208571422335	0.00874356367186324	0.00146332292377928	Core	Helix	HC	N-lobe	no ATP contact
FGR	Activity	55	77	Q	A	-0.000193055961010535	0.0503381898083618	0.504662533099361	Surface	Helix	HC	N-lobe	no ATP contact
FGR	Activity	55	77	Q	C	-0.103233381003164	0.104871180544293	0.504662533099361	Surface	Helix	HC	N-lobe	no ATP contact
FGR	Activity	55	77	Q	F	-0.193942403616308	0.0767567317328636	0.504662533099361	Surface	Helix	HC	N-lobe	no ATP contact
FGR	Activity	55	77	Q	H	-0.145646200314506	0.0937078006390935	0.504662533099361	Surface	Helix	HC	N-lobe	no ATP contact
FGR	Activity	55	77	Q	K	0.228194255549378	0.123160553928406	0.504662533099361	Surface	Helix	HC	N-lobe	no ATP contact
FGR	Activity	55	77	Q	L	0.187171409512778	0.0771028885094998	0.504662533099361	Surface	Helix	HC	N-lobe	no ATP contact
FGR	Activity	55	77	Q	M	-0.124144868163299	0.0911459647572186	0.504662533099361	Surface	Helix	HC	N-lobe	no ATP contact
FGR	Activity	55	77	Q	P	1.05791572231824	0.257905356883884	0.504662533099361	Surface	Helix	HC	N-lobe	no ATP contact
FGR	Activity	55	77	Q	R	0.105307219139242	0.083074996963212	0.504662533099361	Surface	Helix	HC	N-lobe	no ATP contact
FGR	Activity	55	77	Q	S	-0.0750918561746745	0.128515040869608	0.504662533099361	Surface	Helix	HC	N-lobe	no ATP contact
FGR	Activity	55	77	Q	T	-0.111923949995967	0.100214927941196	0.504662533099361	Surface	Helix	HC	N-lobe	no ATP contact
FGR	Activity	55	77	Q	V	-0.143693732176161	0.36275793852932	0.504662533099361	Surface	Helix	HC	N-lobe	no ATP contact
FGR	Activity	55	77	Q	Y	-0.171990626845328	0.0946787504687161	0.504662533099361	Surface	Helix	HC	N-lobe	no ATP contact
FGR	Activity	55	77	Q	D	-0.289315983362716	0.187257266984198	0.504662533099361	Surface	Helix	HC	N-lobe	no ATP contact
FGR	Activity	55	77	Q	I	-0.172098798934482	0.0643511849767598	0.504662533099361	Surface	Helix	HC	N-lobe	no ATP contact
FGR	Activity	55	77	Q	N	-0.241739969627551	0.0712305948231407	0.504662533099361	Surface	Helix	HC	N-lobe	no ATP contact
FGR	Activity	56	78	V	A	0.262393254934711	0.0816704552278464	0.101924680167322	Core	Helix	HC	N-lobe	no ATP contact
FGR	Activity	56	78	V	D	1.0790641525463	0.420078343800544	0.101924680167322	Core	Helix	HC	N-lobe	no ATP contact
FGR	Activity	56	78	V	E	0.930317123915824	0.673769882585822	0.101924680167322	Core	Helix	HC	N-lobe	no ATP contact
FGR	Activity	56	78	V	F	0.152875212606886	0.236114117442402	0.101924680167322	Core	Helix	HC	N-lobe	no ATP contact
FGR	Activity	56	78	V	G	0.375942578133269	0.149791927357087	0.101924680167322	Core	Helix	HC	N-lobe	no ATP contact
FGR	Activity	56	78	V	I	-0.218390798296312	0.132999162288134	0.101924680167322	Core	Helix	HC	N-lobe	no ATP contact
FGR	Activity	56	78	V	K	0.627306645436308	0.117721171947886	0.101924680167322	Core	Helix	HC	N-lobe	no ATP contact
FGR	Activity	56	78	V	L	0.249305589502099	0.10274031729092	0.101924680167322	Core	Helix	HC	N-lobe	no ATP contact
FGR	Activity	56	78	V	M	0.142526133508723	0.108075175896396	0.101924680167322	Core	Helix	HC	N-lobe	no ATP contact
FGR	Activity	56	78	V	N	0.20396391062356	0.104878144979127	0.101924680167322	Core	Helix	HC	N-lobe	no ATP contact
FGR	Activity	56	78	V	P	0.099516880404258	0.157569231532991	0.101924680167322	Core	Helix	HC	N-lobe	no ATP contact
FGR	Activity	56	78	V	Q	0.471723079857855	0.218578685753279	0.101924680167322	Core	Helix	HC	N-lobe	no ATP contact
FGR	Activity	56	78	V	R	0.630388093131144	0.879030355748103	0.101924680167322	Core	Helix	HC	N-lobe	no ATP contact
FGR	Activity	56	78	V	S	0.172776562301159	0.0634614225893677	0.101924680167322	Core	Helix	HC	N-lobe	no ATP contact
FGR	Activity	56	78	V	T	-0.146081538405076	0.121233419683188	0.101924680167322	Core	Helix	HC	N-lobe	no ATP contact
FGR	Activity	56	78	V	W	0.589613215492253	0.0912122893239427	0.101924680167322	Core	Helix	HC	N-lobe	no ATP contact
FGR	Activity	56	78	V	Y	0.0905179270491695	0.241442326332401	0.101924680167322	Core	Helix	HC	N-lobe	no ATP contact
FGR	Activity	56	78	V	C	0.185160068549937	0.190554429418626	0.101924680167322	Core	Helix	HC	N-lobe	no ATP contact
FGR	Activity	56	78	V	H	0.294318508477956	0.284257204700222	0.101924680167322	Core	Helix	HC	N-lobe	no ATP contact
FGR	Activity	57	79	M	A	0.819003069579729	0.728494046042732	0.0472916286968776	Core	Helix	HC	N-lobe	no ATP contact		R-spine
FGR	Activity	57	79	M	C	0.0557820194840724	0.19114349268742	0.0472916286968776	Core	Helix	HC	N-lobe	no ATP contact		R-spine
FGR	Activity	57	79	M	E	0.710971081301097	0.531489930681031	0.0472916286968776	Core	Helix	HC	N-lobe	no ATP contact		R-spine
FGR	Activity	57	79	M	F	0.603065742183628	0.121488393124682	0.0472916286968776	Core	Helix	HC	N-lobe	no ATP contact		R-spine
FGR	Activity	57	79	M	H	-0.436999626042337	0.142766680620917	0.0472916286968776	Core	Helix	HC	N-lobe	no ATP contact		R-spine
FGR	Activity	57	79	M	I	0.374678604276498	0.0812011680555181	0.0472916286968776	Core	Helix	HC	N-lobe	no ATP contact		R-spine
FGR	Activity	57	79	M	L	0.236194675445916	0.0340355057243137	0.0472916286968776	Core	Helix	HC	N-lobe	no ATP contact		R-spine
FGR	Activity	57	79	M	N	-0.206889034167406	0.200865782802729	0.0472916286968776	Core	Helix	HC	N-lobe	no ATP contact		R-spine
FGR	Activity	57	79	M	P	0.431474859684658	0.880775728396382	0.0472916286968776	Core	Helix	HC	N-lobe	no ATP contact		R-spine
FGR	Activity	57	79	M	R	0.131552712116914	0.132954837619786	0.0472916286968776	Core	Helix	HC	N-lobe	no ATP contact		R-spine
FGR	Activity	57	79	M	T	0.289467921747164	0.558827367853275	0.0472916286968776	Core	Helix	HC	N-lobe	no ATP contact		R-spine
FGR	Activity	57	79	M	V	0.883952160424031	0.115643694234712	0.0472916286968776	Core	Helix	HC	N-lobe	no ATP contact		R-spine
FGR	Activity	57	79	M	W	1.51481452547605	0.219613219045536	0.0472916286968776	Core	Helix	HC	N-lobe	no ATP contact		R-spine
FGR	Activity	57	79	M	S	-0.18210809280018	0.107503893256128	0.0472916286968776	Core	Helix	HC	N-lobe	no ATP contact		R-spine
FGR	Activity	57	79	M	G	-0.283805694095525	0.27091069782368	0.0472916286968776	Core	Helix	HC	N-lobe	no ATP contact		R-spine
FGR	Activity	57	79	M	K	-0.140612578896209	0.13464889070817	0.0472916286968776	Core	Helix	HC	N-lobe	no ATP contact		R-spine
FGR	Activity	57	79	M	Y	0.153183119814015	0.382816302726723	0.0472916286968776	Core	Helix	HC	N-lobe	no ATP contact		R-spine
FGR	Activity	57	79	M	Q	0.181416989393602	0.0965634118136815	0.0472916286968776	Core	Helix	HC	N-lobe	no ATP contact		R-spine
FGR	Activity	58	80	K	A	-0.215421542976629	0.219015231960096	0.187888140850618	Core	Helix	HC	N-lobe	no ATP contact
FGR	Activity	58	80	K	F	0.310126526826704	0.227104676826112	0.187888140850618	Core	Helix	HC	N-lobe	no ATP contact
FGR	Activity	58	80	K	G	-0.0173327463309687	0.051712262648939	0.187888140850618	Core	Helix	HC	N-lobe	no ATP contact
FGR	Activity	58	80	K	I	-0.149162671380554	0.315842013115574	0.187888140850618	Core	Helix	HC	N-lobe	no ATP contact
FGR	Activity	58	80	K	L	-0.451165631671448	0.150224788301739	0.187888140850618	Core	Helix	HC	N-lobe	no ATP contact
FGR	Activity	58	80	K	M	-0.183375863593727	0.162042591579907	0.187888140850618	Core	Helix	HC	N-lobe	no ATP contact
FGR	Activity	58	80	K	N	0.287236358451339	0.0863506163499448	0.187888140850618	Core	Helix	HC	N-lobe	no ATP contact
FGR	Activity	58	80	K	Q	-0.302585972826217	0.361851627995018	0.187888140850618	Core	Helix	HC	N-lobe	no ATP contact
FGR	Activity	58	80	K	R	0.192259274335332	0.219659472638984	0.187888140850618	Core	Helix	HC	N-lobe	no ATP contact
FGR	Activity	58	80	K	T	-0.181522704641314	0.0705753592711831	0.187888140850618	Core	Helix	HC	N-lobe	no ATP contact
FGR	Activity	58	80	K	V	-0.0215393756302953	0.247338948840389	0.187888140850618	Core	Helix	HC	N-lobe	no ATP contact
FGR	Activity	58	80	K	W	-0.206801745230517	0.0839854800670718	0.187888140850618	Core	Helix	HC	N-lobe	no ATP contact
FGR	Activity	58	80	K	Y	0.036432588052512	0.111867737057661	0.187888140850618	Core	Helix	HC	N-lobe	no ATP contact
FGR	Activity	58	80	K	D	-0.359312807235256	0.224786443879879	0.187888140850618	Core	Helix	HC	N-lobe	no ATP contact
FGR	Activity	58	80	K	E	-0.557117223468663	0.236322776377023	0.187888140850618	Core	Helix	HC	N-lobe	no ATP contact
FGR	Activity	58	80	K	C	-0.270987631478454	0.181978073096211	0.187888140850618	Core	Helix	HC	N-lobe	no ATP contact
FGR	Activity	59	81	L	A	-0.0374279509673331	0.108948522115964	0.628908134500801	Surface	Helix	HC	N-lobe	no ATP contact
FGR	Activity	59	81	L	D	-0.409781792378523	0.229543335612003	0.628908134500801	Surface	Helix	HC	N-lobe	no ATP contact
FGR	Activity	59	81	L	F	-0.0826221320500499	0.119765050831491	0.628908134500801	Surface	Helix	HC	N-lobe	no ATP contact
FGR	Activity	59	81	L	G	0.076454788965188	0.0539238382198336	0.628908134500801	Surface	Helix	HC	N-lobe	no ATP contact
FGR	Activity	59	81	L	H	0.501964970618664	0.491368166776489	0.628908134500801	Surface	Helix	HC	N-lobe	no ATP contact
FGR	Activity	59	81	L	I	-0.115263721370627	0.0527423289567546	0.628908134500801	Surface	Helix	HC	N-lobe	no ATP contact
FGR	Activity	59	81	L	K	-0.0590294674273332	0.0829570482694725	0.628908134500801	Surface	Helix	HC	N-lobe	no ATP contact
FGR	Activity	59	81	L	M	0.0325493603049854	0.0722926569222447	0.628908134500801	Surface	Helix	HC	N-lobe	no ATP contact
FGR	Activity	59	81	L	N	0.0248273096809553	0.0966539190098157	0.628908134500801	Surface	Helix	HC	N-lobe	no ATP contact
FGR	Activity	59	81	L	Q	0.0592820002709632	0.0990409800645083	0.628908134500801	Surface	Helix	HC	N-lobe	no ATP contact
FGR	Activity	59	81	L	R	0.0446197553097597	0.114295715689841	0.628908134500801	Surface	Helix	HC	N-lobe	no ATP contact
FGR	Activity	59	81	L	S	-0.0790123050700629	0.0663257951448042	0.628908134500801	Surface	Helix	HC	N-lobe	no ATP contact
FGR	Activity	59	81	L	T	0.218493295284778	0.056381452248114	0.628908134500801	Surface	Helix	HC	N-lobe	no ATP contact
FGR	Activity	59	81	L	V	-0.276493595892527	0.116299924705932	0.628908134500801	Surface	Helix	HC	N-lobe	no ATP contact
FGR	Activity	59	81	L	W	-0.155549129189302	0.13129797217688	0.628908134500801	Surface	Helix	HC	N-lobe	no ATP contact
FGR	Activity	59	81	L	Y	-0.6987810360876	0.265348459557877	0.628908134500801	Surface	Helix	HC	N-lobe	no ATP contact
FGR	Activity	59	81	L	P	-0.154504037570182	0.0753391585856126	0.628908134500801	Surface	Helix	HC	N-lobe	no ATP contact
FGR	Activity	59	81	L	E	-0.250121748168574	0.209783609629011	0.628908134500801	Surface	Helix	HC	N-lobe	no ATP contact
FGR	Activity	6	22	S	E	0.0274695908765092	0.0653601955442744	0.60801209403103	Surface	C		N-lobe	no ATP contact
FGR	Activity	6	22	S	G	-0.054500503576354	0.429571893855719	0.60801209403103	Surface	C		N-lobe	no ATP contact
FGR	Activity	6	22	S	K	0.0700337678643211	0.144883137849465	0.60801209403103	Surface	C		N-lobe	no ATP contact
FGR	Activity	6	22	S	L	0.103184802547359	0.119086013359025	0.60801209403103	Surface	C		N-lobe	no ATP contact
FGR	Activity	6	22	S	M	-0.113604723957874	0.197861004804496	0.60801209403103	Surface	C		N-lobe	no ATP contact
FGR	Activity	6	22	S	N	0.0475068912118223	0.446629551102074	0.60801209403103	Surface	C		N-lobe	no ATP contact
FGR	Activity	6	22	S	R	-0.0697071906926724	0.0343910929142409	0.60801209403103	Surface	C		N-lobe	no ATP contact
FGR	Activity	6	22	S	W	-0.687884538198326	0.124975270418802	0.60801209403103	Surface	C		N-lobe	no ATP contact
FGR	Activity	6	22	S	V	-0.0971285361067621	0.0516621268399217	0.60801209403103	Surface	C		N-lobe	no ATP contact
FGR	Activity	6	22	S	I	0.0121904096788182	0.0303781063752447	0.60801209403103	Surface	C		N-lobe	no ATP contact
FGR	Activity	60	82	L	A	0.344838630440844	0.0506806948252168	0.0421030439350868	Core	C	HC	N-lobe	no ATP contact
FGR	Activity	60	82	L	C	0.0492061523979762	0.0664961293833617	0.0421030439350868	Core	C	HC	N-lobe	no ATP contact
FGR	Activity	60	82	L	D	0.424743794330696	0.217822212090289	0.0421030439350868	Core	C	HC	N-lobe	no ATP contact
FGR	Activity	60	82	L	E	0.605685323991651	0.187369043117618	0.0421030439350868	Core	C	HC	N-lobe	no ATP contact
FGR	Activity	60	82	L	F	-0.0944479038193275	0.0473092667439963	0.0421030439350868	Core	C	HC	N-lobe	no ATP contact
FGR	Activity	60	82	L	G	-0.142260804785115	0.181495577863067	0.0421030439350868	Core	C	HC	N-lobe	no ATP contact
FGR	Activity	60	82	L	H	1.21497469224888	0.532885690731073	0.0421030439350868	Core	C	HC	N-lobe	no ATP contact
FGR	Activity	60	82	L	I	0.0678595951663371	0.0711105395401473	0.0421030439350868	Core	C	HC	N-lobe	no ATP contact
FGR	Activity	60	82	L	K	0.866424485044257	0.358082203782713	0.0421030439350868	Core	C	HC	N-lobe	no ATP contact
FGR	Activity	60	82	L	M	0.254221566793778	0.229070078914864	0.0421030439350868	Core	C	HC	N-lobe	no ATP contact
FGR	Activity	60	82	L	P	0.687972456573932	0.199983279265055	0.0421030439350868	Core	C	HC	N-lobe	no ATP contact
FGR	Activity	60	82	L	R	0.997453971151707	0.135838418208322	0.0421030439350868	Core	C	HC	N-lobe	no ATP contact
FGR	Activity	60	82	L	S	-0.33002724708226	0.196998551935623	0.0421030439350868	Core	C	HC	N-lobe	no ATP contact
FGR	Activity	60	82	L	T	-0.291208502539405	0.190561251722137	0.0421030439350868	Core	C	HC	N-lobe	no ATP contact
FGR	Activity	60	82	L	V	-0.0569932697265206	0.0736389593327259	0.0421030439350868	Core	C	HC	N-lobe	no ATP contact
FGR	Activity	60	82	L	W	-0.14171212711657	0.36733730823883	0.0421030439350868	Core	C	HC	N-lobe	no ATP contact
FGR	Activity	60	82	L	Q	0.162519827954094	0.101756687316825	0.0421030439350868	Core	C	HC	N-lobe	no ATP contact
FGR	Activity	61	83	R	A	-0.283265087455687	0.0553788913969991	0.760424474291831	Surface	C	B4	N-lobe	no ATP contact
FGR	Activity	61	83	R	C	-0.188034055274161	0.110421171150935	0.760424474291831	Surface	C	B4	N-lobe	no ATP contact
FGR	Activity	61	83	R	D	-0.224803672226692	0.0900395942333464	0.760424474291831	Surface	C	B4	N-lobe	no ATP contact
FGR	Activity	61	83	R	E	-0.16412967838575	0.0715842074028998	0.760424474291831	Surface	C	B4	N-lobe	no ATP contact
FGR	Activity	61	83	R	F	-0.284928003632064	0.160459664881751	0.760424474291831	Surface	C	B4	N-lobe	no ATP contact
FGR	Activity	61	83	R	G	-0.151913684053541	0.430111698468804	0.760424474291831	Surface	C	B4	N-lobe	no ATP contact
FGR	Activity	61	83	R	H	-0.0932012039944384	0.0719448412700226	0.760424474291831	Surface	C	B4	N-lobe	no ATP contact
FGR	Activity	61	83	R	K	-0.197491026818099	0.16525267827443	0.760424474291831	Surface	C	B4	N-lobe	no ATP contact
FGR	Activity	61	83	R	L	-0.292080803078524	0.0470334142111323	0.760424474291831	Surface	C	B4	N-lobe	no ATP contact
FGR	Activity	61	83	R	M	-0.177970599222105	0.0606672974251743	0.760424474291831	Surface	C	B4	N-lobe	no ATP contact
FGR	Activity	61	83	R	N	-0.363566340886446	0.111465306429295	0.760424474291831	Surface	C	B4	N-lobe	no ATP contact
FGR	Activity	61	83	R	P	-1.18456610175049	0.0617157220238221	0.760424474291831	Surface	C	B4	N-lobe	no ATP contact
FGR	Activity	61	83	R	Q	-0.129046287146592	0.0797339261021688	0.760424474291831	Surface	C	B4	N-lobe	no ATP contact
FGR	Activity	61	83	R	S	-0.117949672415219	0.0787173927267646	0.760424474291831	Surface	C	B4	N-lobe	no ATP contact
FGR	Activity	61	83	R	T	-0.100685585665569	0.086254464509834	0.760424474291831	Surface	C	B4	N-lobe	no ATP contact
FGR	Activity	61	83	R	V	0.0407971557085701	0.0476810944680408	0.760424474291831	Surface	C	B4	N-lobe	no ATP contact
FGR	Activity	61	83	R	W	-0.226285594315275	0.115663435260274	0.760424474291831	Surface	C	B4	N-lobe	no ATP contact
FGR	Activity	61	83	R	Y	-0.110557976610362	0.144158359471537	0.760424474291831	Surface	C	B4	N-lobe	no ATP contact
FGR	Activity	62	84	H	A	-0.206840943018994	0.632701341328829	0.215423755123271	Core	C	B4	N-lobe	no ATP contact
FGR	Activity	62	84	H	D	-0.0127821876558844	0.314374953902497	0.215423755123271	Core	C	B4	N-lobe	no ATP contact
FGR	Activity	62	84	H	G	-0.823021731219414	0.0847401669362847	0.215423755123271	Core	C	B4	N-lobe	no ATP contact
FGR	Activity	62	84	H	I	0.801129294275849	0.498766427018028	0.215423755123271	Core	C	B4	N-lobe	no ATP contact
FGR	Activity	62	84	H	L	0.0968020046201817	0.413781581008941	0.215423755123271	Core	C	B4	N-lobe	no ATP contact
FGR	Activity	62	84	H	M	-0.534816920388845	0.143113582571776	0.215423755123271	Core	C	B4	N-lobe	no ATP contact
FGR	Activity	62	84	H	N	-0.0754392312197949	0.0658998783305113	0.215423755123271	Core	C	B4	N-lobe	no ATP contact
FGR	Activity	62	84	H	P	0.357760012377608	0.308749609329216	0.215423755123271	Core	C	B4	N-lobe	no ATP contact
FGR	Activity	62	84	H	Q	-0.108096556508292	0.0589827173894781	0.215423755123271	Core	C	B4	N-lobe	no ATP contact
FGR	Activity	62	84	H	R	-0.129191880382685	0.676372611679814	0.215423755123271	Core	C	B4	N-lobe	no ATP contact
FGR	Activity	62	84	H	S	0.241026805409173	0.175925502070016	0.215423755123271	Core	C	B4	N-lobe	no ATP contact
FGR	Activity	62	84	H	V	-0.26256863483524	0.259658871626532	0.215423755123271	Core	C	B4	N-lobe	no ATP contact
FGR	Activity	62	84	H	W	-0.442712675794239	0.223699403215955	0.215423755123271	Core	C	B4	N-lobe	no ATP contact
FGR	Activity	62	84	H	Y	-0.348857809844635	0.051620242769437	0.215423755123271	Core	C	B4	N-lobe	no ATP contact
FGR	Activity	62	84	H	E	-0.492286101622576	0.143601976254831	0.215423755123271	Core	C	B4	N-lobe	no ATP contact
FGR	Activity	63	85	D	A	-0.442847761464655	0.352632381241285	0.667155173535352	Surface	C	B4	N-lobe	no ATP contact
FGR	Activity	63	85	D	C	-0.343866076557717	0.0698111942731635	0.667155173535352	Surface	C	B4	N-lobe	no ATP contact
FGR	Activity	63	85	D	E	-0.0228389503378436	0.0621163262646858	0.667155173535352	Surface	C	B4	N-lobe	no ATP contact
FGR	Activity	63	85	D	F	-0.496629685619219	0.086250434071599	0.667155173535352	Surface	C	B4	N-lobe	no ATP contact
FGR	Activity	63	85	D	G	-0.2450115179671	0.0735281781185681	0.667155173535352	Surface	C	B4	N-lobe	no ATP contact
FGR	Activity	63	85	D	I	-0.466525936352274	0.112347003879322	0.667155173535352	Surface	C	B4	N-lobe	no ATP contact
FGR	Activity	63	85	D	K	-0.30225854286663	0.0844644829305611	0.667155173535352	Surface	C	B4	N-lobe	no ATP contact
FGR	Activity	63	85	D	L	-0.368261273513914	0.391862352310961	0.667155173535352	Surface	C	B4	N-lobe	no ATP contact
FGR	Activity	63	85	D	M	-0.296015586933076	0.2889926752115	0.667155173535352	Surface	C	B4	N-lobe	no ATP contact
FGR	Activity	63	85	D	N	0.140817786070125	0.123223725210203	0.667155173535352	Surface	C	B4	N-lobe	no ATP contact
FGR	Activity	63	85	D	P	-0.379024401460887	0.149089270704384	0.667155173535352	Surface	C	B4	N-lobe	no ATP contact
FGR	Activity	63	85	D	Q	-0.104189528870704	0.148787373621777	0.667155173535352	Surface	C	B4	N-lobe	no ATP contact
FGR	Activity	63	85	D	R	-0.20786483676649	0.155747412537333	0.667155173535352	Surface	C	B4	N-lobe	no ATP contact
FGR	Activity	63	85	D	S	0.075594351315433	0.082833525997418	0.667155173535352	Surface	C	B4	N-lobe	no ATP contact
FGR	Activity	63	85	D	T	-0.0626219137769465	0.278450825430197	0.667155173535352	Surface	C	B4	N-lobe	no ATP contact
FGR	Activity	63	85	D	V	-0.427769150914074	0.144156349328539	0.667155173535352	Surface	C	B4	N-lobe	no ATP contact
FGR	Activity	63	85	D	W	-0.876607524300269	0.302790195233108	0.667155173535352	Surface	C	B4	N-lobe	no ATP contact
FGR	Activity	63	85	D	Y	-0.363654462306799	0.590324684286991	0.667155173535352	Surface	C	B4	N-lobe	no ATP contact
FGR	Activity	63	85	D	H	-0.101331267962163	0.0676114237238803	0.667155173535352	Surface	C	B4	N-lobe	no ATP contact
FGR	Activity	64	86	K	A	-0.533446469866561	0.108105693521923	0.15801219074507	Core	C	B4	N-lobe	no ATP contact
FGR	Activity	64	86	K	C	-0.601179050391189	0.283118428234672	0.15801219074507	Core	C	B4	N-lobe	no ATP contact
FGR	Activity	64	86	K	E	-0.154617438061581	0.54941624381329	0.15801219074507	Core	C	B4	N-lobe	no ATP contact
FGR	Activity	64	86	K	F	-0.587826421715514	0.309949471807008	0.15801219074507	Core	C	B4	N-lobe	no ATP contact
FGR	Activity	64	86	K	G	-0.600433571601268	0.100518195575848	0.15801219074507	Core	C	B4	N-lobe	no ATP contact
FGR	Activity	64	86	K	H	0.111399262064322	0.198038181651039	0.15801219074507	Core	C	B4	N-lobe	no ATP contact
FGR	Activity	64	86	K	I	-0.49401247943474	0.196388026837033	0.15801219074507	Core	C	B4	N-lobe	no ATP contact
FGR	Activity	64	86	K	L	-0.641408549838678	0.127799480723211	0.15801219074507	Core	C	B4	N-lobe	no ATP contact
FGR	Activity	64	86	K	M	-0.208720112003544	0.244637783652878	0.15801219074507	Core	C	B4	N-lobe	no ATP contact
FGR	Activity	64	86	K	P	0.168944620611143	0.230531016328808	0.15801219074507	Core	C	B4	N-lobe	no ATP contact
FGR	Activity	64	86	K	Q	-0.757450206702091	0.132177003649374	0.15801219074507	Core	C	B4	N-lobe	no ATP contact
FGR	Activity	64	86	K	R	-0.000774470270213473	0.123531043587565	0.15801219074507	Core	C	B4	N-lobe	no ATP contact
FGR	Activity	64	86	K	S	-0.494760739937699	0.110416809749762	0.15801219074507	Core	C	B4	N-lobe	no ATP contact
FGR	Activity	64	86	K	T	-0.355390906569924	0.312271857018325	0.15801219074507	Core	C	B4	N-lobe	no ATP contact
FGR	Activity	64	86	K	V	-0.47040176616443	0.144312886676513	0.15801219074507	Core	C	B4	N-lobe	no ATP contact
FGR	Activity	64	86	K	N	-0.0714404111128218	0.0306854795746883	0.15801219074507	Core	C	B4	N-lobe	no ATP contact
FGR	Activity	64	86	K	W	-0.321186556955498	0.174475133135172	0.15801219074507	Core	C	B4	N-lobe	no ATP contact
FGR	Activity	65	87	L	C	-0.332105653725153	0.0857842940928547	0.023438229331822	Core	C	B4	N-lobe	no ATP contact
FGR	Activity	65	87	L	D	1.25837774048861	0.486421763229419	0.023438229331822	Core	C	B4	N-lobe	no ATP contact
FGR	Activity	65	87	L	E	0.506728085672295	0.19621871797445	0.023438229331822	Core	C	B4	N-lobe	no ATP contact
FGR	Activity	65	87	L	G	-0.210023831869609	0.0893741495914918	0.023438229331822	Core	C	B4	N-lobe	no ATP contact
FGR	Activity	65	87	L	H	-0.383495893496127	0.223442896786619	0.023438229331822	Core	C	B4	N-lobe	no ATP contact
FGR	Activity	65	87	L	M	-0.427087600762859	0.303439796293327	0.023438229331822	Core	C	B4	N-lobe	no ATP contact
FGR	Activity	65	87	L	N	0.176184130316961	0.0885623624784271	0.023438229331822	Core	C	B4	N-lobe	no ATP contact
FGR	Activity	65	87	L	P	-0.677540118977115	0.155557921026862	0.023438229331822	Core	C	B4	N-lobe	no ATP contact
FGR	Activity	65	87	L	Q	0.209863132104314	0.183801191578252	0.023438229331822	Core	C	B4	N-lobe	no ATP contact
FGR	Activity	65	87	L	R	0.0479808951136317	0.20016168453232	0.023438229331822	Core	C	B4	N-lobe	no ATP contact
FGR	Activity	65	87	L	S	-0.047164969948616	0.229999272592193	0.023438229331822	Core	C	B4	N-lobe	no ATP contact
FGR	Activity	65	87	L	T	-1.26659455532464	0.0842016780531623	0.023438229331822	Core	C	B4	N-lobe	no ATP contact
FGR	Activity	65	87	L	V	0.399099151369402	0.0908222911254572	0.023438229331822	Core	C	B4	N-lobe	no ATP contact
FGR	Activity	65	87	L	K	-0.282219813096295	0.376643336317584	0.023438229331822	Core	C	B4	N-lobe	no ATP contact
FGR	Activity	65	87	L	W	0.367896655908848	0.24838333995513	0.023438229331822	Core	C	B4	N-lobe	no ATP contact
FGR	Activity	66	88	V	A	0.1858034056797	0.0449305416914064	0.0569782425776558	Core	C	B4	N-lobe	no ATP contact	ATP contact
FGR	Activity	66	88	V	C	-0.239343797955045	0.240400879366496	0.0569782425776558	Core	C	B4	N-lobe	no ATP contact	ATP contact
FGR	Activity	66	88	V	D	-0.289406439797664	0.194557801788834	0.0569782425776558	Core	C	B4	N-lobe	no ATP contact	ATP contact
FGR	Activity	66	88	V	E	0.317768410308359	0.346203507384814	0.0569782425776558	Core	C	B4	N-lobe	no ATP contact	ATP contact
FGR	Activity	66	88	V	F	0.135853920674783	0.358021635534577	0.0569782425776558	Core	C	B4	N-lobe	no ATP contact	ATP contact
FGR	Activity	66	88	V	G	0.342370296665127	0.524102452115577	0.0569782425776558	Core	C	B4	N-lobe	no ATP contact	ATP contact
FGR	Activity	66	88	V	H	-0.0602945661520041	0.125989874869106	0.0569782425776558	Core	C	B4	N-lobe	no ATP contact	ATP contact
FGR	Activity	66	88	V	K	-0.740297697102008	0.238133519281713	0.0569782425776558	Core	C	B4	N-lobe	no ATP contact	ATP contact
FGR	Activity	66	88	V	L	-0.115885586518357	0.0847760449431426	0.0569782425776558	Core	C	B4	N-lobe	no ATP contact	ATP contact
FGR	Activity	66	88	V	M	0.794052677218598	0.135403090269989	0.0569782425776558	Core	C	B4	N-lobe	no ATP contact	ATP contact
FGR	Activity	66	88	V	Q	0.186491585241916	0.176535478947788	0.0569782425776558	Core	C	B4	N-lobe	no ATP contact	ATP contact
FGR	Activity	66	88	V	R	-0.58788591382649	0.0848937093742359	0.0569782425776558	Core	C	B4	N-lobe	no ATP contact	ATP contact
FGR	Activity	66	88	V	S	0.0326545902757505	0.0242248160173473	0.0569782425776558	Core	C	B4	N-lobe	no ATP contact	ATP contact
FGR	Activity	66	88	V	T	0.103868799387779	0.320121120252693	0.0569782425776558	Core	C	B4	N-lobe	no ATP contact	ATP contact
FGR	Activity	66	88	V	W	-0.108160048600791	0.343736341116394	0.0569782425776558	Core	C	B4	N-lobe	no ATP contact	ATP contact
FGR	Activity	66	88	V	Y	-0.277104252970202	0.141517092484497	0.0569782425776558	Core	C	B4	N-lobe	no ATP contact	ATP contact
FGR	Activity	67	89	Q	A	0.625357669667617	0.370770063955542	0.190724496937864	Core	C	B4	N-lobe	no ATP contact
FGR	Activity	67	89	Q	E	-0.515193153168683	0.204483360000723	0.190724496937864	Core	C	B4	N-lobe	no ATP contact
FGR	Activity	67	89	Q	G	0.105469705698314	0.21420662473082	0.190724496937864	Core	C	B4	N-lobe	no ATP contact
FGR	Activity	67	89	Q	H	0.0578042761325316	0.136180112061411	0.190724496937864	Core	C	B4	N-lobe	no ATP contact
FGR	Activity	67	89	Q	K	-0.277042273561071	0.160769704058727	0.190724496937864	Core	C	B4	N-lobe	no ATP contact
FGR	Activity	67	89	Q	L	-0.322238308442332	0.0592525141127521	0.190724496937864	Core	C	B4	N-lobe	no ATP contact
FGR	Activity	67	89	Q	P	-0.0431114201452166	0.0483983398858412	0.190724496937864	Core	C	B4	N-lobe	no ATP contact
FGR	Activity	67	89	Q	S	-0.265559220005633	0.137960215513725	0.190724496937864	Core	C	B4	N-lobe	no ATP contact
FGR	Activity	67	89	Q	V	-0.130631386423545	0.314381593465736	0.190724496937864	Core	C	B4	N-lobe	no ATP contact
FGR	Activity	67	89	Q	W	0.0100780021777564	0.160958251411123	0.190724496937864	Core	C	B4	N-lobe	no ATP contact
FGR	Activity	67	89	Q	R	-0.0552720360530314	0.115970743485398	0.190724496937864	Core	C	B4	N-lobe	no ATP contact
FGR	Activity	67	89	Q	T	0.0217537279396324	0.159168736834769	0.190724496937864	Core	C	B4	N-lobe	no ATP contact
FGR	Activity	68	90	L	A	0.0178226912758931	0.512105918698548	0.013652929552797	Core	Beta	B4	N-lobe	no ATP contact		R-spine
FGR	Activity	68	90	L	E	0.404831399002167	0.397854202805459	0.013652929552797	Core	Beta	B4	N-lobe	no ATP contact		R-spine
FGR	Activity	68	90	L	F	0.189442261967216	0.198223723941174	0.013652929552797	Core	Beta	B4	N-lobe	no ATP contact		R-spine
FGR	Activity	68	90	L	G	-0.600963112302375	0.273868765377784	0.013652929552797	Core	Beta	B4	N-lobe	no ATP contact		R-spine
FGR	Activity	68	90	L	K	0.028561375680955	0.0793064559955586	0.013652929552797	Core	Beta	B4	N-lobe	no ATP contact		R-spine
FGR	Activity	68	90	L	M	0.434526926804551	0.209481397827046	0.013652929552797	Core	Beta	B4	N-lobe	no ATP contact		R-spine
FGR	Activity	68	90	L	N	0.371605897658036	0.216677983873272	0.013652929552797	Core	Beta	B4	N-lobe	no ATP contact		R-spine
FGR	Activity	68	90	L	P	-0.0530390088045786	0.152535407069947	0.013652929552797	Core	Beta	B4	N-lobe	no ATP contact		R-spine
FGR	Activity	68	90	L	Q	0.915630217139606	0.235548505841927	0.013652929552797	Core	Beta	B4	N-lobe	no ATP contact		R-spine
FGR	Activity	68	90	L	S	-0.272102296380255	0.560860901607003	0.013652929552797	Core	Beta	B4	N-lobe	no ATP contact		R-spine
FGR	Activity	68	90	L	V	-0.106604309594306	0.0864573102733383	0.013652929552797	Core	Beta	B4	N-lobe	no ATP contact		R-spine
FGR	Activity	68	90	L	W	0.486386484204565	0.337493567923113	0.013652929552797	Core	Beta	B4	N-lobe	no ATP contact		R-spine
FGR	Activity	68	90	L	Y	0.915119529143292	0.459777267018716	0.013652929552797	Core	Beta	B4	N-lobe	no ATP contact		R-spine
FGR	Activity	68	90	L	R	-0.151040997729401	0.0785226220528626	0.013652929552797	Core	Beta	B4	N-lobe	no ATP contact		R-spine
FGR	Activity	69	91	Y	A	-0.212388054451119	0.134334029218444	0.322169250342472	Surface	Beta	B4	N-lobe	no ATP contact
FGR	Activity	69	91	Y	C	-0.199248074539351	0.235180507541818	0.322169250342472	Surface	Beta	B4	N-lobe	no ATP contact
FGR	Activity	69	91	Y	D	0.00559960692567359	0.278201791047564	0.322169250342472	Surface	Beta	B4	N-lobe	no ATP contact
FGR	Activity	69	91	Y	E	-0.344674448458132	0.120627767658535	0.322169250342472	Surface	Beta	B4	N-lobe	no ATP contact
FGR	Activity	69	91	Y	F	0.0792794104352107	0.140206793968617	0.322169250342472	Surface	Beta	B4	N-lobe	no ATP contact
FGR	Activity	69	91	Y	G	-0.318760903185676	0.155829737030149	0.322169250342472	Surface	Beta	B4	N-lobe	no ATP contact
FGR	Activity	69	91	Y	H	-0.0991482729699066	0.206901105177636	0.322169250342472	Surface	Beta	B4	N-lobe	no ATP contact
FGR	Activity	69	91	Y	I	-0.400679387724656	0.068301637794465	0.322169250342472	Surface	Beta	B4	N-lobe	no ATP contact
FGR	Activity	69	91	Y	K	-0.474207129297017	0.0919096729045566	0.322169250342472	Surface	Beta	B4	N-lobe	no ATP contact
FGR	Activity	69	91	Y	L	-0.145571753957888	0.0771594912937204	0.322169250342472	Surface	Beta	B4	N-lobe	no ATP contact
FGR	Activity	69	91	Y	M	0.0820967740707391	0.126266513185142	0.322169250342472	Surface	Beta	B4	N-lobe	no ATP contact
FGR	Activity	69	91	Y	N	0.251085225951494	0.284898602752647	0.322169250342472	Surface	Beta	B4	N-lobe	no ATP contact
FGR	Activity	69	91	Y	Q	-0.0816418259184691	0.124347633724129	0.322169250342472	Surface	Beta	B4	N-lobe	no ATP contact
FGR	Activity	69	91	Y	R	-0.362451148068301	0.151262062698086	0.322169250342472	Surface	Beta	B4	N-lobe	no ATP contact
FGR	Activity	69	91	Y	S	-0.49206361534066	0.103708739213438	0.322169250342472	Surface	Beta	B4	N-lobe	no ATP contact
FGR	Activity	69	91	Y	T	-0.411746707159881	0.176626849084098	0.322169250342472	Surface	Beta	B4	N-lobe	no ATP contact
FGR	Activity	69	91	Y	V	-0.368646621987685	0.120056592631983	0.322169250342472	Surface	Beta	B4	N-lobe	no ATP contact
FGR	Activity	69	91	Y	P	-0.0794380036112524	0.205284889293151	0.322169250342472	Surface	Beta	B4	N-lobe	no ATP contact
FGR	Activity	69	91	Y	W	0.106356016325001	0.0403512278192015	0.322169250342472	Surface	Beta	B4	N-lobe	no ATP contact
FGR	Activity	7	23	R	A	-0.0629650898566915	0.10523494536142	0.314382282000093	Surface	Helix		N-lobe	no ATP contact
FGR	Activity	7	23	R	D	-0.558918402965753	0.122735230004775	0.314382282000093	Surface	Helix		N-lobe	no ATP contact
FGR	Activity	7	23	R	F	-0.676456570682846	0.311572946541211	0.314382282000093	Surface	Helix		N-lobe	no ATP contact
FGR	Activity	7	23	R	G	-0.120615463146845	0.0310607052525798	0.314382282000093	Surface	Helix		N-lobe	no ATP contact
FGR	Activity	7	23	R	H	0.136739165316546	0.0974591538688832	0.314382282000093	Surface	Helix		N-lobe	no ATP contact
FGR	Activity	7	23	R	I	-0.180584373950354	0.397985004231706	0.314382282000093	Surface	Helix		N-lobe	no ATP contact
FGR	Activity	7	23	R	L	-0.0395552558615085	0.0372548025285772	0.314382282000093	Surface	Helix		N-lobe	no ATP contact
FGR	Activity	7	23	R	P	0.0869889484266849	0.216422939366118	0.314382282000093	Surface	Helix		N-lobe	no ATP contact
FGR	Activity	7	23	R	Q	0.0675871040392656	0.0945188770955424	0.314382282000093	Surface	Helix		N-lobe	no ATP contact
FGR	Activity	7	23	R	S	-0.0979383293204077	0.0631303500070127	0.314382282000093	Surface	Helix		N-lobe	no ATP contact
FGR	Activity	7	23	R	T	-0.0273778359704024	0.110286562635675	0.314382282000093	Surface	Helix		N-lobe	no ATP contact
FGR	Activity	7	23	R	V	-0.537104016423071	0.24566790072188	0.314382282000093	Surface	Helix		N-lobe	no ATP contact
FGR	Activity	7	23	R	W	-0.122942985390271	0.0557443892010448	0.314382282000093	Surface	Helix		N-lobe	no ATP contact
FGR	Activity	7	23	R	Y	0.707210377860691	0.130834583454462	0.314382282000093	Surface	Helix		N-lobe	no ATP contact
FGR	Activity	7	23	R	C	-0.444343460139347	0.179186969237858	0.314382282000093	Surface	Helix		N-lobe	no ATP contact
FGR	Activity	7	23	R	N	-0.379823697261094	0.125750621151953	0.314382282000093	Surface	Helix		N-lobe	no ATP contact
FGR	Activity	70	92	A	C	0.327365563945872	0.564081455258252	0.00339519243916817	Core	Beta	B4	N-lobe	no ATP contact
FGR	Activity	70	92	A	D	-0.162316438030667	0.245413698850427	0.00339519243916817	Core	Beta	B4	N-lobe	no ATP contact
FGR	Activity	70	92	A	G	-0.304176493397924	0.163296423351547	0.00339519243916817	Core	Beta	B4	N-lobe	no ATP contact
FGR	Activity	70	92	A	H	-0.00340283016966774	0.132540128875547	0.00339519243916817	Core	Beta	B4	N-lobe	no ATP contact
FGR	Activity	70	92	A	K	-0.497102170746318	0.130205144737656	0.00339519243916817	Core	Beta	B4	N-lobe	no ATP contact
FGR	Activity	70	92	A	L	0.974160982302062	0.176757934772992	0.00339519243916817	Core	Beta	B4	N-lobe	no ATP contact
FGR	Activity	70	92	A	M	0.0947225228553513	0.100233953234023	0.00339519243916817	Core	Beta	B4	N-lobe	no ATP contact
FGR	Activity	70	92	A	N	-0.198150780115686	0.149543167084863	0.00339519243916817	Core	Beta	B4	N-lobe	no ATP contact
FGR	Activity	70	92	A	P	1.00949802719185	0.44640883130946	0.00339519243916817	Core	Beta	B4	N-lobe	no ATP contact
FGR	Activity	70	92	A	Q	-0.353101394303204	0.167887133110197	0.00339519243916817	Core	Beta	B4	N-lobe	no ATP contact
FGR	Activity	70	92	A	R	-0.236847860245925	0.199687432915919	0.00339519243916817	Core	Beta	B4	N-lobe	no ATP contact
FGR	Activity	70	92	A	S	0.0316935206035343	0.345517967404313	0.00339519243916817	Core	Beta	B4	N-lobe	no ATP contact
FGR	Activity	70	92	A	T	0.0596914349278894	0.129906130890461	0.00339519243916817	Core	Beta	B4	N-lobe	no ATP contact
FGR	Activity	70	92	A	V	-0.462124768865281	0.197556539205834	0.00339519243916817	Core	Beta	B4	N-lobe	no ATP contact
FGR	Activity	70	92	A	W	-0.0789909955238278	0.197183414025854	0.00339519243916817	Core	Beta	B4	N-lobe	no ATP contact
FGR	Activity	70	92	A	Y	0.217591279146883	0.0652899989142182	0.00339519243916817	Core	Beta	B4	N-lobe	no ATP contact
FGR	Activity	70	92	A	E	-0.301511297587407	0.0907584081718201	0.00339519243916817	Core	Beta	B4	N-lobe	no ATP contact
FGR	Activity	70	92	A	F	0.0649895982713989	0.202897083064236	0.00339519243916817	Core	Beta	B4	N-lobe	no ATP contact
FGR	Activity	71	93	V	A	0.205254605169083	0.146454653432819	0.0177973445382788	Core	Beta	B4	N-lobe	no ATP contact
FGR	Activity	71	93	V	D	0.0561370026158762	0.329195992038819	0.0177973445382788	Core	Beta	B4	N-lobe	no ATP contact
FGR	Activity	71	93	V	E	-0.330386392631384	0.0502244177450754	0.0177973445382788	Core	Beta	B4	N-lobe	no ATP contact
FGR	Activity	71	93	V	F	0.899980776738544	0.0630557594886237	0.0177973445382788	Core	Beta	B4	N-lobe	no ATP contact
FGR	Activity	71	93	V	G	0.188605230300713	0.260591060213884	0.0177973445382788	Core	Beta	B4	N-lobe	no ATP contact
FGR	Activity	71	93	V	K	-0.754075806045769	0.379619231200506	0.0177973445382788	Core	Beta	B4	N-lobe	no ATP contact
FGR	Activity	71	93	V	L	-0.100080197599087	0.110184349909856	0.0177973445382788	Core	Beta	B4	N-lobe	no ATP contact
FGR	Activity	71	93	V	M	0.673473437254681	0.207128840166271	0.0177973445382788	Core	Beta	B4	N-lobe	no ATP contact
FGR	Activity	71	93	V	P	0.620440514716404	0.238007733060725	0.0177973445382788	Core	Beta	B4	N-lobe	no ATP contact
FGR	Activity	71	93	V	Q	-0.665105790628074	0.0581624013818007	0.0177973445382788	Core	Beta	B4	N-lobe	no ATP contact
FGR	Activity	71	93	V	R	-0.555461048377898	0.332105267940133	0.0177973445382788	Core	Beta	B4	N-lobe	no ATP contact
FGR	Activity	71	93	V	T	-0.390137487182166	0.0922010258734338	0.0177973445382788	Core	Beta	B4	N-lobe	no ATP contact
FGR	Activity	71	93	V	Y	0.48929784131454	0.222098283708436	0.0177973445382788	Core	Beta	B4	N-lobe	no ATP contact
FGR	Activity	71	93	V	N	-0.287128653365104	0.134862250128692	0.0177973445382788	Core	Beta	B4	N-lobe	no ATP contact
FGR	Activity	71	93	V	W	0.89143145582424	0.267053893304351	0.0177973445382788	Core	Beta	B4	N-lobe	no ATP contact
FGR	Activity	72	94	V	A	0.0725046295471427	0.140574934400049	0.0343133303991937	Core	Beta	B4	N-lobe	no ATP contact
FGR	Activity	72	94	V	C	-0.135425912499592	0.0952670624719449	0.0343133303991937	Core	Beta	B4	N-lobe	no ATP contact
FGR	Activity	72	94	V	D	0.0856591982240082	0.106224940788345	0.0343133303991937	Core	Beta	B4	N-lobe	no ATP contact
FGR	Activity	72	94	V	E	-0.0408376316637319	0.317930643061497	0.0343133303991937	Core	Beta	B4	N-lobe	no ATP contact
FGR	Activity	72	94	V	F	0.231261053565692	0.188673514249249	0.0343133303991937	Core	Beta	B4	N-lobe	no ATP contact
FGR	Activity	72	94	V	G	-0.0898120379240888	0.100438683252783	0.0343133303991937	Core	Beta	B4	N-lobe	no ATP contact
FGR	Activity	72	94	V	H	-0.399931370875393	0.378561753851797	0.0343133303991937	Core	Beta	B4	N-lobe	no ATP contact
FGR	Activity	72	94	V	K	0.391354151612802	0.0822534322303384	0.0343133303991937	Core	Beta	B4	N-lobe	no ATP contact
FGR	Activity	72	94	V	L	0.18462158372771	0.196505589745753	0.0343133303991937	Core	Beta	B4	N-lobe	no ATP contact
FGR	Activity	72	94	V	M	-0.0342215373522894	0.0425631282616918	0.0343133303991937	Core	Beta	B4	N-lobe	no ATP contact
FGR	Activity	72	94	V	N	0.246290131350155	0.0406601370521588	0.0343133303991937	Core	Beta	B4	N-lobe	no ATP contact
FGR	Activity	72	94	V	P	-0.171875084231844	0.30409636178838	0.0343133303991937	Core	Beta	B4	N-lobe	no ATP contact
FGR	Activity	72	94	V	R	0.142949055412993	0.509690031381073	0.0343133303991937	Core	Beta	B4	N-lobe	no ATP contact
FGR	Activity	72	94	V	S	0.307632487585971	0.102341100860905	0.0343133303991937	Core	Beta	B4	N-lobe	no ATP contact
FGR	Activity	72	94	V	T	0.292805347954992	0.0504898215952404	0.0343133303991937	Core	Beta	B4	N-lobe	no ATP contact
FGR	Activity	72	94	V	W	0.619434600581287	0.14513413161391	0.0343133303991937	Core	Beta	B4	N-lobe	no ATP contact
FGR	Activity	72	94	V	Y	0.665268449775181	0.54885045962478	0.0343133303991937	Core	Beta	B4	N-lobe	no ATP contact
FGR	Activity	72	94	V	Q	0.248314487481302	0.153189404048946	0.0343133303991937	Core	Beta	B4	N-lobe	no ATP contact
FGR	Activity	73	95	S	A	0.546199862731599	0.149102417851775	0.409804070584921	Surface	C	B4	N-lobe	no ATP contact
FGR	Activity	73	95	S	D	-0.082553334398303	0.126677582352285	0.409804070584921	Surface	C	B4	N-lobe	no ATP contact
FGR	Activity	73	95	S	E	-0.173968709078552	0.070053681477918	0.409804070584921	Surface	C	B4	N-lobe	no ATP contact
FGR	Activity	73	95	S	F	0.0661014043031578	0.215304792246899	0.409804070584921	Surface	C	B4	N-lobe	no ATP contact
FGR	Activity	73	95	S	G	0.723600312303126	0.146070675511093	0.409804070584921	Surface	C	B4	N-lobe	no ATP contact
FGR	Activity	73	95	S	H	0.0990022736443197	0.127598628859126	0.409804070584921	Surface	C	B4	N-lobe	no ATP contact
FGR	Activity	73	95	S	K	0.080901595835268	0.090886646158132	0.409804070584921	Surface	C	B4	N-lobe	no ATP contact
FGR	Activity	73	95	S	L	0.291055792584918	0.0646461683857196	0.409804070584921	Surface	C	B4	N-lobe	no ATP contact
FGR	Activity	73	95	S	M	0.0755342500702154	0.0736899134120751	0.409804070584921	Surface	C	B4	N-lobe	no ATP contact
FGR	Activity	73	95	S	P	0.917115733120218	0.768243618773132	0.409804070584921	Surface	C	B4	N-lobe	no ATP contact
FGR	Activity	73	95	S	Q	0.0479028711085649	0.175712914219533	0.409804070584921	Surface	C	B4	N-lobe	no ATP contact
FGR	Activity	73	95	S	R	0.249642613325999	0.501276060095357	0.409804070584921	Surface	C	B4	N-lobe	no ATP contact
FGR	Activity	73	95	S	T	-0.0100825848977043	0.0590735037721399	0.409804070584921	Surface	C	B4	N-lobe	no ATP contact
FGR	Activity	73	95	S	V	0.390760347249157	0.243772295265032	0.409804070584921	Surface	C	B4	N-lobe	no ATP contact
FGR	Activity	73	95	S	W	0.13958723337877	0.074763272920922	0.409804070584921	Surface	C	B4	N-lobe	no ATP contact
FGR	Activity	73	95	S	Y	-0.365215165757356	0.221306744217577	0.409804070584921	Surface	C	B4	N-lobe	no ATP contact
FGR	Activity	73	95	S	C	0.672213646119706	0.164851979617759	0.409804070584921	Surface	C	B4	N-lobe	no ATP contact
FGR	Activity	73	95	S	I	0.217759978875225	0.0767948371406	0.409804070584921	Surface	C	B4	N-lobe	no ATP contact
FGR	Activity	74	96	E	A	-0.070993052773208	0.159417030104074	0.742121825604249	Surface	C	B4	N-lobe	no ATP contact
FGR	Activity	74	96	E	C	-0.109655467073731	0.0535701454373993	0.742121825604249	Surface	C	B4	N-lobe	no ATP contact
FGR	Activity	74	96	E	D	-0.346457993518913	0.215875063724325	0.742121825604249	Surface	C	B4	N-lobe	no ATP contact
FGR	Activity	74	96	E	G	-0.17225359009763	0.105758851570787	0.742121825604249	Surface	C	B4	N-lobe	no ATP contact
FGR	Activity	74	96	E	H	0.270673937496025	0.800450008073567	0.742121825604249	Surface	C	B4	N-lobe	no ATP contact
FGR	Activity	74	96	E	I	-0.0262347925194863	0.180738616892683	0.742121825604249	Surface	C	B4	N-lobe	no ATP contact
FGR	Activity	74	96	E	K	-0.247660855982848	0.104598085359098	0.742121825604249	Surface	C	B4	N-lobe	no ATP contact
FGR	Activity	74	96	E	L	-0.200660707607899	0.0921259957631668	0.742121825604249	Surface	C	B4	N-lobe	no ATP contact
FGR	Activity	74	96	E	M	-0.0367985883923074	0.0779314724992895	0.742121825604249	Surface	C	B4	N-lobe	no ATP contact
FGR	Activity	74	96	E	N	-0.00106715151721888	0.0427692846698018	0.742121825604249	Surface	C	B4	N-lobe	no ATP contact
FGR	Activity	74	96	E	P	-0.0408490265349536	0.244293308086749	0.742121825604249	Surface	C	B4	N-lobe	no ATP contact
FGR	Activity	74	96	E	Q	-0.239292874332408	0.0834988833300313	0.742121825604249	Surface	C	B4	N-lobe	no ATP contact
FGR	Activity	74	96	E	R	-0.296391747632029	0.0627391995295859	0.742121825604249	Surface	C	B4	N-lobe	no ATP contact
FGR	Activity	74	96	E	S	-0.0790141832339759	0.0656964985593214	0.742121825604249	Surface	C	B4	N-lobe	no ATP contact
FGR	Activity	74	96	E	T	-0.117387650645878	0.133084501995448	0.742121825604249	Surface	C	B4	N-lobe	no ATP contact
FGR	Activity	74	96	E	V	-0.499563915719983	0.152539173550011	0.742121825604249	Surface	C	B4	N-lobe	no ATP contact
FGR	Activity	74	96	E	W	-0.276942578590119	0.213455379470075	0.742121825604249	Surface	C	B4	N-lobe	no ATP contact
FGR	Activity	74	96	E	F	-0.235587977740814	0.308017988343303	0.742121825604249	Surface	C	B4	N-lobe	no ATP contact
FGR	Activity	75	97	E	A	-0.174807842258191	0.0583732674128257	0.618139566835041	Surface	C	B4	N-lobe	no ATP contact
FGR	Activity	75	97	E	C	0.143008009455388	0.459017575096481	0.618139566835041	Surface	C	B4	N-lobe	no ATP contact
FGR	Activity	75	97	E	D	-0.120273576401246	0.0347335248349868	0.618139566835041	Surface	C	B4	N-lobe	no ATP contact
FGR	Activity	75	97	E	G	-0.102845667058086	0.287391261289098	0.618139566835041	Surface	C	B4	N-lobe	no ATP contact
FGR	Activity	75	97	E	H	0.0939159215051342	0.11301467998295	0.618139566835041	Surface	C	B4	N-lobe	no ATP contact
FGR	Activity	75	97	E	I	-0.359322807189063	0.481563186687818	0.618139566835041	Surface	C	B4	N-lobe	no ATP contact
FGR	Activity	75	97	E	L	-0.5026093331244	0.329328123408161	0.618139566835041	Surface	C	B4	N-lobe	no ATP contact
FGR	Activity	75	97	E	M	-0.123750555263933	0.291177599128857	0.618139566835041	Surface	C	B4	N-lobe	no ATP contact
FGR	Activity	75	97	E	P	0.0431211368516013	0.0766966863249515	0.618139566835041	Surface	C	B4	N-lobe	no ATP contact
FGR	Activity	75	97	E	Q	0.0821729970688968	0.0592799830213982	0.618139566835041	Surface	C	B4	N-lobe	no ATP contact
FGR	Activity	75	97	E	R	-0.391629419376794	0.21629029023267	0.618139566835041	Surface	C	B4	N-lobe	no ATP contact
FGR	Activity	75	97	E	S	-0.506138616314006	0.0601244664301297	0.618139566835041	Surface	C	B4	N-lobe	no ATP contact
FGR	Activity	75	97	E	T	0.0827883130083003	0.0144198399895716	0.618139566835041	Surface	C	B4	N-lobe	no ATP contact
FGR	Activity	75	97	E	V	-0.466467033071066	0.0487548651425011	0.618139566835041	Surface	C	B4	N-lobe	no ATP contact
FGR	Activity	75	97	E	W	-0.951954333611962	0.170528481315137	0.618139566835041	Surface	C	B4	N-lobe	no ATP contact
FGR	Activity	75	97	E	F	-0.279238507070856	0.178658504673912	0.618139566835041	Surface	C	B4	N-lobe	no ATP contact
FGR	Activity	75	97	E	K	-0.465891076340713	0.200896269971545	0.618139566835041	Surface	C	B4	N-lobe	no ATP contact
FGR	Activity	76	105	P	D	0.170709059161199	0.0219419697096831	0.444216462150511	Surface	C	B5	N-lobe	no ATP contact
FGR	Activity	76	105	P	E	-0.0545143674717036	0.81488202262619	0.444216462150511	Surface	C	B5	N-lobe	no ATP contact
FGR	Activity	76	105	P	G	0.37428799694377	0.254571687003882	0.444216462150511	Surface	C	B5	N-lobe	no ATP contact
FGR	Activity	76	105	P	H	-0.704568065193201	0.216728887191435	0.444216462150511	Surface	C	B5	N-lobe	no ATP contact
FGR	Activity	76	105	P	M	-0.433866198892178	0.346431800746504	0.444216462150511	Surface	C	B5	N-lobe	no ATP contact
FGR	Activity	76	105	P	N	0.0711516713298431	0.0832809046415065	0.444216462150511	Surface	C	B5	N-lobe	no ATP contact
FGR	Activity	76	105	P	Q	-0.395131250916557	0.117916556832149	0.444216462150511	Surface	C	B5	N-lobe	no ATP contact
FGR	Activity	76	105	P	R	-0.528652989470962	0.206333930132607	0.444216462150511	Surface	C	B5	N-lobe	no ATP contact
FGR	Activity	76	105	P	S	-0.450348011082791	0.0455969000346242	0.444216462150511	Surface	C	B5	N-lobe	no ATP contact
FGR	Activity	76	105	P	T	0.325896118957014	0.359062828694548	0.444216462150511	Surface	C	B5	N-lobe	no ATP contact
FGR	Activity	76	105	P	V	-0.280775515199397	0.179204755957726	0.444216462150511	Surface	C	B5	N-lobe	no ATP contact
FGR	Activity	76	105	P	Y	-0.0620901213095919	0.269877727975977	0.444216462150511	Surface	C	B5	N-lobe	no ATP contact
FGR	Activity	76	105	P	A	-0.344907137738602	0.0846190101355369	0.444216462150511	Surface	C	B5	N-lobe	no ATP contact
FGR	Activity	76	105	P	L	-0.69112131512489	0.128777598032415	0.444216462150511	Surface	C	B5	N-lobe	no ATP contact
FGR	Activity	76	105	P	W	-1.32246983021551	0.197380834433709	0.444216462150511	Surface	C	B5	N-lobe	no ATP contact
FGR	Activity	77	106	I	A	-0.586797289413536	0.0629952927628608	0.00451183275505767	Core	C	B5	N-lobe	no ATP contact
FGR	Activity	77	106	I	C	0.157780286395631	0.0926607800948737	0.00451183275505767	Core	C	B5	N-lobe	no ATP contact
FGR	Activity	77	106	I	D	-0.889520155008421	0.0939542309728417	0.00451183275505767	Core	C	B5	N-lobe	no ATP contact
FGR	Activity	77	106	I	E	-0.0788106410269882	0.124460399700692	0.00451183275505767	Core	C	B5	N-lobe	no ATP contact
FGR	Activity	77	106	I	F	0.163416026859977	0.0973287889888427	0.00451183275505767	Core	C	B5	N-lobe	no ATP contact
FGR	Activity	77	106	I	G	-0.394280666013167	0.102666337937221	0.00451183275505767	Core	C	B5	N-lobe	no ATP contact
FGR	Activity	77	106	I	H	-0.00696840435914738	0.295579670164975	0.00451183275505767	Core	C	B5	N-lobe	no ATP contact
FGR	Activity	77	106	I	K	-0.273887668843763	0.237549664110689	0.00451183275505767	Core	C	B5	N-lobe	no ATP contact
FGR	Activity	77	106	I	L	0.339101235623734	0.0573044500149771	0.00451183275505767	Core	C	B5	N-lobe	no ATP contact
FGR	Activity	77	106	I	M	0.0844980208467058	0.0615335198197816	0.00451183275505767	Core	C	B5	N-lobe	no ATP contact
FGR	Activity	77	106	I	N	-0.256448287472378	0.151578193217483	0.00451183275505767	Core	C	B5	N-lobe	no ATP contact
FGR	Activity	77	106	I	Q	0.112183035093594	0.0952283052905695	0.00451183275505767	Core	C	B5	N-lobe	no ATP contact
FGR	Activity	77	106	I	R	0.0711170522004188	0.0585874552559173	0.00451183275505767	Core	C	B5	N-lobe	no ATP contact
FGR	Activity	77	106	I	S	-0.463097962339362	0.0457492607521458	0.00451183275505767	Core	C	B5	N-lobe	no ATP contact
FGR	Activity	77	106	I	T	-0.321895771953541	0.144131232693291	0.00451183275505767	Core	C	B5	N-lobe	no ATP contact
FGR	Activity	77	106	I	V	-0.381489049974439	0.113689661636588	0.00451183275505767	Core	C	B5	N-lobe	no ATP contact
FGR	Activity	77	106	I	W	0.00047573421868965	0.091568582094367	0.00451183275505767	Core	C	B5	N-lobe	no ATP contact
FGR	Activity	77	106	I	Y	-0.483140042348028	0.0810078593037971	0.00451183275505767	Core	C	B5	N-lobe	no ATP contact
FGR	Activity	77	106	I	P	-0.397028622862707	0.0806720639006185	0.00451183275505767	Core	C	B5	N-lobe	no ATP contact
FGR	Activity	78	107	Y	A	0.104714332537855	0.112613636150209	0.0964465361921996	Core	Beta	B5	N-lobe	no ATP contact
FGR	Activity	78	107	Y	C	0.260494603806652	0.203529526843302	0.0964465361921996	Core	Beta	B5	N-lobe	no ATP contact
FGR	Activity	78	107	Y	E	0.107410346480125	0.104231224109574	0.0964465361921996	Core	Beta	B5	N-lobe	no ATP contact
FGR	Activity	78	107	Y	F	-0.193795967744514	0.0738443756427318	0.0964465361921996	Core	Beta	B5	N-lobe	no ATP contact
FGR	Activity	78	107	Y	G	0.333896995704233	0.329038784643178	0.0964465361921996	Core	Beta	B5	N-lobe	no ATP contact
FGR	Activity	78	107	Y	H	0.0168091182929053	0.149806810537068	0.0964465361921996	Core	Beta	B5	N-lobe	no ATP contact
FGR	Activity	78	107	Y	K	-0.10233876584631	0.0533370074280368	0.0964465361921996	Core	Beta	B5	N-lobe	no ATP contact
FGR	Activity	78	107	Y	L	0.126482339599345	0.180355136430588	0.0964465361921996	Core	Beta	B5	N-lobe	no ATP contact
FGR	Activity	78	107	Y	M	0.201001680652135	0.0806835602942139	0.0964465361921996	Core	Beta	B5	N-lobe	no ATP contact
FGR	Activity	78	107	Y	P	0.0459221838112321	0.214396370047225	0.0964465361921996	Core	Beta	B5	N-lobe	no ATP contact
FGR	Activity	78	107	Y	R	0.122109578072507	0.146861159169265	0.0964465361921996	Core	Beta	B5	N-lobe	no ATP contact
FGR	Activity	78	107	Y	S	0.253254951969511	0.067272795846476	0.0964465361921996	Core	Beta	B5	N-lobe	no ATP contact
FGR	Activity	78	107	Y	T	0.12961339112596	0.110486971862211	0.0964465361921996	Core	Beta	B5	N-lobe	no ATP contact
FGR	Activity	78	107	Y	V	0.618885567584434	0.365243185932491	0.0964465361921996	Core	Beta	B5	N-lobe	no ATP contact
FGR	Activity	78	107	Y	W	0.247673495518371	0.0542368053020669	0.0964465361921996	Core	Beta	B5	N-lobe	no ATP contact
FGR	Activity	78	107	Y	Q	0.256321475875416	0.160251828278357	0.0964465361921996	Core	Beta	B5	N-lobe	no ATP contact
FGR	Activity	78	107	Y	I	0.0719442666533875	0.102306471579243	0.0964465361921996	Core	Beta	B5	N-lobe	no ATP contact
FGR	Activity	78	107	Y	N	0.208423737738064	0.11502457526719	0.0964465361921996	Core	Beta	B5	N-lobe	no ATP contact
FGR	Activity	79	108	I	A	0.297409225165508	0.223540723745895	0.00419813922450453	Core	Beta	B5	N-lobe	no ATP contact
FGR	Activity	79	108	I	C	-0.105160052306357	0.252835745784118	0.00419813922450453	Core	Beta	B5	N-lobe	no ATP contact
FGR	Activity	79	108	I	D	0.759858591516151	0.192888631834239	0.00419813922450453	Core	Beta	B5	N-lobe	no ATP contact
FGR	Activity	79	108	I	F	0.403310218211682	0.441783441507961	0.00419813922450453	Core	Beta	B5	N-lobe	no ATP contact
FGR	Activity	79	108	I	G	0.230476772924551	0.478143273551376	0.00419813922450453	Core	Beta	B5	N-lobe	no ATP contact
FGR	Activity	79	108	I	H	-0.614986265799483	0.19888675641143	0.00419813922450453	Core	Beta	B5	N-lobe	no ATP contact
FGR	Activity	79	108	I	K	0.256168116177737	0.273958683744151	0.00419813922450453	Core	Beta	B5	N-lobe	no ATP contact
FGR	Activity	79	108	I	L	-0.109091359019611	0.0974333265770194	0.00419813922450453	Core	Beta	B5	N-lobe	no ATP contact
FGR	Activity	79	108	I	M	0.294864323215563	0.0867701778636454	0.00419813922450453	Core	Beta	B5	N-lobe	no ATP contact
FGR	Activity	79	108	I	N	-0.128976094577431	0.551972475660138	0.00419813922450453	Core	Beta	B5	N-lobe	no ATP contact
FGR	Activity	79	108	I	P	1.41321012171974	0.286258088858574	0.00419813922450453	Core	Beta	B5	N-lobe	no ATP contact
FGR	Activity	79	108	I	R	0.411525845235943	0.387178698819209	0.00419813922450453	Core	Beta	B5	N-lobe	no ATP contact
FGR	Activity	79	108	I	S	-0.216113448409959	0.32303979712581	0.00419813922450453	Core	Beta	B5	N-lobe	no ATP contact
FGR	Activity	79	108	I	T	0.359552755365445	0.344186491321284	0.00419813922450453	Core	Beta	B5	N-lobe	no ATP contact
FGR	Activity	79	108	I	V	0.120898553209729	0.0729448204071748	0.00419813922450453	Core	Beta	B5	N-lobe	no ATP contact
FGR	Activity	79	108	I	W	1.52979536998078	0.332437926301965	0.00419813922450453	Core	Beta	B5	N-lobe	no ATP contact
FGR	Activity	79	108	I	Y	1.1694964251688	0.468754149409767	0.00419813922450453	Core	Beta	B5	N-lobe	no ATP contact
FGR	Activity	79	108	I	E	0.203404055341673	0.148761262067267	0.00419813922450453	Core	Beta	B5	N-lobe	no ATP contact
FGR	Activity	8	25	S	A	-0.0955419089180857	0.0743243368774286	0.883760005586916	Surface	Helix		N-lobe	no ATP contact
FGR	Activity	8	25	S	C	0.0365349479857733	0.0771032072897531	0.883760005586916	Surface	Helix		N-lobe	no ATP contact
FGR	Activity	8	25	S	D	0.0230474874456164	0.268109472184672	0.883760005586916	Surface	Helix		N-lobe	no ATP contact
FGR	Activity	8	25	S	E	0.541449275538879	0.160245757240411	0.883760005586916	Surface	Helix		N-lobe	no ATP contact
FGR	Activity	8	25	S	F	-0.326184219149039	0.112389714341929	0.883760005586916	Surface	Helix		N-lobe	no ATP contact
FGR	Activity	8	25	S	G	-0.0710962807227642	0.0561620390484491	0.883760005586916	Surface	Helix		N-lobe	no ATP contact
FGR	Activity	8	25	S	I	0.0327028073119053	0.129073515447213	0.883760005586916	Surface	Helix		N-lobe	no ATP contact
FGR	Activity	8	25	S	K	-0.142786051089815	0.127770404715389	0.883760005586916	Surface	Helix		N-lobe	no ATP contact
FGR	Activity	8	25	S	L	-0.189690798890218	0.15116380934484	0.883760005586916	Surface	Helix		N-lobe	no ATP contact
FGR	Activity	8	25	S	M	-0.213580048944952	0.0990683850140591	0.883760005586916	Surface	Helix		N-lobe	no ATP contact
FGR	Activity	8	25	S	N	0.101222613641734	0.152601691027722	0.883760005586916	Surface	Helix		N-lobe	no ATP contact
FGR	Activity	8	25	S	Q	0.18247782713288	0.215763470331178	0.883760005586916	Surface	Helix		N-lobe	no ATP contact
FGR	Activity	8	25	S	R	-0.0377773513838083	0.0736058630389068	0.883760005586916	Surface	Helix		N-lobe	no ATP contact
FGR	Activity	8	25	S	T	0.0382950779262898	0.0823396094972353	0.883760005586916	Surface	Helix		N-lobe	no ATP contact
FGR	Activity	8	25	S	V	0.0250938231706645	0.106534878442947	0.883760005586916	Surface	Helix		N-lobe	no ATP contact
FGR	Activity	8	25	S	W	-0.15897048394345	0.18288207907263	0.883760005586916	Surface	Helix		N-lobe	no ATP contact
FGR	Activity	8	25	S	Y	-0.844086963862248	0.22541987242597	0.883760005586916	Surface	Helix		N-lobe	no ATP contact
FGR	Activity	8	25	S	P	0.42994532360282	0.109620569773003	0.883760005586916	Surface	Helix		N-lobe	no ATP contact
FGR	Activity	80	109	V	A	-0.129200174760614	0.0324362745329451	0	Core	Beta	B5	N-lobe	no ATP contact
FGR	Activity	80	109	V	C	-0.0484527508020141	0.0799660671618217	0	Core	Beta	B5	N-lobe	no ATP contact
FGR	Activity	80	109	V	D	0.495123936229533	0.28607906430483	0	Core	Beta	B5	N-lobe	no ATP contact
FGR	Activity	80	109	V	E	-0.231062404737115	0.244959995362458	0	Core	Beta	B5	N-lobe	no ATP contact
FGR	Activity	80	109	V	F	-0.211349277523642	0.450714293654786	0	Core	Beta	B5	N-lobe	no ATP contact
FGR	Activity	80	109	V	G	0.0871129133362886	0.705448568740114	0	Core	Beta	B5	N-lobe	no ATP contact
FGR	Activity	80	109	V	H	0.438406096702802	0.175426722648134	0	Core	Beta	B5	N-lobe	no ATP contact
FGR	Activity	80	109	V	I	0.121442393337168	0.0729887897472149	0	Core	Beta	B5	N-lobe	no ATP contact
FGR	Activity	80	109	V	K	0.11549894871044	0.19273700816915	0	Core	Beta	B5	N-lobe	no ATP contact
FGR	Activity	80	109	V	L	0.151409767599551	0.0739512116974485	0	Core	Beta	B5	N-lobe	no ATP contact
FGR	Activity	80	109	V	N	1.44082704998672	0.364516935480146	0	Core	Beta	B5	N-lobe	no ATP contact
FGR	Activity	80	109	V	P	0.30090303643775	0.234466835711571	0	Core	Beta	B5	N-lobe	no ATP contact
FGR	Activity	80	109	V	Q	0.00175229444371602	0.243388043232897	0	Core	Beta	B5	N-lobe	no ATP contact
FGR	Activity	80	109	V	R	0.355616022281318	0.180490699256161	0	Core	Beta	B5	N-lobe	no ATP contact
FGR	Activity	80	109	V	S	-0.34046944250156	0.210832224074498	0	Core	Beta	B5	N-lobe	no ATP contact
FGR	Activity	80	109	V	T	-0.152716939226321	0.425945260861993	0	Core	Beta	B5	N-lobe	no ATP contact
FGR	Activity	80	109	V	W	0.38171140427727	0.306791171675298	0	Core	Beta	B5	N-lobe	no ATP contact
FGR	Activity	80	109	V	Y	-0.327192772865872	0.113900357110026	0	Core	Beta	B5	N-lobe	no ATP contact
FGR	Activity	80	109	V	M	-0.510815985570828	0.0842304027935709	0	Core	Beta	B5	N-lobe	no ATP contact
FGR	Activity	81	110	T	A	-0.180870128975546	0.195645015040793	0.119159560061048	Core	Beta	B5	N-lobe	ATP contact	ATP contact	Gatekeeper
FGR	Activity	81	110	T	C	-0.208175728731405	0.15395665938802	0.119159560061048	Core	Beta	B5	N-lobe	ATP contact	ATP contact	Gatekeeper
FGR	Activity	81	110	T	D	-0.512993163331073	0.242847121873701	0.119159560061048	Core	Beta	B5	N-lobe	ATP contact	ATP contact	Gatekeeper
FGR	Activity	81	110	T	E	-0.125478790935534	0.104551781004463	0.119159560061048	Core	Beta	B5	N-lobe	ATP contact	ATP contact	Gatekeeper
FGR	Activity	81	110	T	G	-0.138448670110204	0.090010822792646	0.119159560061048	Core	Beta	B5	N-lobe	ATP contact	ATP contact	Gatekeeper
FGR	Activity	81	110	T	H	0.337207457569612	0.0800415185899395	0.119159560061048	Core	Beta	B5	N-lobe	ATP contact	ATP contact	Gatekeeper
FGR	Activity	81	110	T	K	-0.285795715359894	0.0871855566555505	0.119159560061048	Core	Beta	B5	N-lobe	ATP contact	ATP contact	Gatekeeper
FGR	Activity	81	110	T	L	-0.492117320676336	0.233808787989863	0.119159560061048	Core	Beta	B5	N-lobe	ATP contact	ATP contact	Gatekeeper
FGR	Activity	81	110	T	M	-0.00329078175324165	0.076070308507712	0.119159560061048	Core	Beta	B5	N-lobe	ATP contact	ATP contact	Gatekeeper
FGR	Activity	81	110	T	N	0.223440094769105	0.26590709657128	0.119159560061048	Core	Beta	B5	N-lobe	ATP contact	ATP contact	Gatekeeper
FGR	Activity	81	110	T	Q	-0.0588156166385221	0.231961507182886	0.119159560061048	Core	Beta	B5	N-lobe	ATP contact	ATP contact	Gatekeeper
FGR	Activity	81	110	T	R	0.366983553527748	0.0974809710269866	0.119159560061048	Core	Beta	B5	N-lobe	ATP contact	ATP contact	Gatekeeper
FGR	Activity	81	110	T	S	0.0341241977004066	0.109472834414826	0.119159560061048	Core	Beta	B5	N-lobe	ATP contact	ATP contact	Gatekeeper
FGR	Activity	81	110	T	V	-0.229120494925633	0.248619420082882	0.119159560061048	Core	Beta	B5	N-lobe	ATP contact	ATP contact	Gatekeeper
FGR	Activity	81	110	T	W	0.89760688922706	0.263124794702725	0.119159560061048	Core	Beta	B5	N-lobe	ATP contact	ATP contact	Gatekeeper
FGR	Activity	81	110	T	Y	0.23227649049946	0.295833009096252	0.119159560061048	Core	Beta	B5	N-lobe	ATP contact	ATP contact	Gatekeeper
FGR	Activity	81	110	T	P	-0.177575220337815	0.143938634598185	0.119159560061048	Core	Beta	B5	N-lobe	ATP contact	ATP contact	Gatekeeper
FGR	Activity	82	111	E	D	0.139465254246795	0.0835920646254883	0.119483640508494	Core	Beta	B5	N-lobe	ATP contact	ATP contact
FGR	Activity	82	111	E	F	0.0926190483079495	0.162287676742204	0.119483640508494	Core	Beta	B5	N-lobe	ATP contact	ATP contact
FGR	Activity	82	111	E	G	-0.38838612471384	0.0427728379528805	0.119483640508494	Core	Beta	B5	N-lobe	ATP contact	ATP contact
FGR	Activity	82	111	E	K	-0.391637500557739	0.293841617279839	0.119483640508494	Core	Beta	B5	N-lobe	ATP contact	ATP contact
FGR	Activity	82	111	E	L	-0.7062389204192	0.0853091287750904	0.119483640508494	Core	Beta	B5	N-lobe	ATP contact	ATP contact
FGR	Activity	82	111	E	M	-1.04581425537577	0.172991302425963	0.119483640508494	Core	Beta	B5	N-lobe	ATP contact	ATP contact
FGR	Activity	82	111	E	N	-0.162212174552899	0.192671445020229	0.119483640508494	Core	Beta	B5	N-lobe	ATP contact	ATP contact
FGR	Activity	82	111	E	P	0.0748015529471412	0.203362999693758	0.119483640508494	Core	Beta	B5	N-lobe	ATP contact	ATP contact
FGR	Activity	82	111	E	Q	0.043895969820647	0.0744551179992011	0.119483640508494	Core	Beta	B5	N-lobe	ATP contact	ATP contact
FGR	Activity	82	111	E	R	-0.649943698229617	0.0647874875298799	0.119483640508494	Core	Beta	B5	N-lobe	ATP contact	ATP contact
FGR	Activity	82	111	E	S	-0.283060012260857	0.0950073986967877	0.119483640508494	Core	Beta	B5	N-lobe	ATP contact	ATP contact
FGR	Activity	82	111	E	T	0.270815297249135	0.386798375702935	0.119483640508494	Core	Beta	B5	N-lobe	ATP contact	ATP contact
FGR	Activity	82	111	E	V	-0.346406115585964	0.210829229164474	0.119483640508494	Core	Beta	B5	N-lobe	ATP contact	ATP contact
FGR	Activity	82	111	E	W	-0.448939834846448	0.138691836499639	0.119483640508494	Core	Beta	B5	N-lobe	ATP contact	ATP contact
FGR	Activity	82	111	E	C	-0.532512514789906	0.131617056997351	0.119483640508494	Core	Beta	B5	N-lobe	ATP contact	ATP contact
FGR	Activity	82	111	E	I	-0.406575076226805	0.39334579723515	0.119483640508494	Core	Beta	B5	N-lobe	ATP contact	ATP contact
FGR	Activity	83	112	F	A	-0.24242875832401	0.109000724920509	0.23534734222743	Core	C	B5	hinge	ATP contact	ATP contact
FGR	Activity	83	112	F	C	0.553061912252081	0.65988080968763	0.23534734222743	Core	C	B5	hinge	ATP contact	ATP contact
FGR	Activity	83	112	F	G	1.22440409031613	0.503799946913951	0.23534734222743	Core	C	B5	hinge	ATP contact	ATP contact
FGR	Activity	83	112	F	L	-0.406584639634406	0.139925445014442	0.23534734222743	Core	C	B5	hinge	ATP contact	ATP contact
FGR	Activity	83	112	F	M	-0.191291948854449	0.0948737749485523	0.23534734222743	Core	C	B5	hinge	ATP contact	ATP contact
FGR	Activity	83	112	F	N	-0.167644900726601	0.209594057205116	0.23534734222743	Core	C	B5	hinge	ATP contact	ATP contact
FGR	Activity	83	112	F	P	0.882876074024227	0.121672335422207	0.23534734222743	Core	C	B5	hinge	ATP contact	ATP contact
FGR	Activity	83	112	F	Q	-0.27148859363137	0.132405195488691	0.23534734222743	Core	C	B5	hinge	ATP contact	ATP contact
FGR	Activity	83	112	F	R	-0.500876264987812	0.158647165639996	0.23534734222743	Core	C	B5	hinge	ATP contact	ATP contact
FGR	Activity	83	112	F	S	0.310680757769089	0.509678417221525	0.23534734222743	Core	C	B5	hinge	ATP contact	ATP contact
FGR	Activity	83	112	F	T	-0.117459254376033	0.0376938969469735	0.23534734222743	Core	C	B5	hinge	ATP contact	ATP contact
FGR	Activity	83	112	F	V	0.182598445865047	0.153707797593422	0.23534734222743	Core	C	B5	hinge	ATP contact	ATP contact
FGR	Activity	83	112	F	W	0.0327010570661831	0.0632426906048302	0.23534734222743	Core	C	B5	hinge	ATP contact	ATP contact
FGR	Activity	83	112	F	Y	-0.00542064633102456	0.225053721833062	0.23534734222743	Core	C	B5	hinge	ATP contact	ATP contact
FGR	Activity	83	112	F	I	-0.0644978807458301	0.0792777150115702	0.23534734222743	Core	C	B5	hinge	ATP contact	ATP contact
FGR	Activity	83	112	F	H	-0.16620138455198	0.156516048580689	0.23534734222743	Core	C	B5	hinge	ATP contact	ATP contact
FGR	Activity	84	113	M	A	-0.331227738998769	0.167122750854298	0.0696308681998758	Core	C	B5	hinge	ATP contact	ATP contact
FGR	Activity	84	113	M	D	-0.2794395924364	0.199973715857455	0.0696308681998758	Core	C	B5	hinge	ATP contact	ATP contact
FGR	Activity	84	113	M	F	0.126397978567713	0.171370670318223	0.0696308681998758	Core	C	B5	hinge	ATP contact	ATP contact
FGR	Activity	84	113	M	G	-0.0655381135041458	0.143565509418205	0.0696308681998758	Core	C	B5	hinge	ATP contact	ATP contact
FGR	Activity	84	113	M	H	0.765119450463452	0.278094410832925	0.0696308681998758	Core	C	B5	hinge	ATP contact	ATP contact
FGR	Activity	84	113	M	K	0.647962996719152	1.2038063174429	0.0696308681998758	Core	C	B5	hinge	ATP contact	ATP contact
FGR	Activity	84	113	M	L	-0.0326774673274352	0.0544036309273901	0.0696308681998758	Core	C	B5	hinge	ATP contact	ATP contact
FGR	Activity	84	113	M	N	-0.415414253670199	0.226184721684788	0.0696308681998758	Core	C	B5	hinge	ATP contact	ATP contact
FGR	Activity	84	113	M	R	-0.429260626258021	0.0729303433166882	0.0696308681998758	Core	C	B5	hinge	ATP contact	ATP contact
FGR	Activity	84	113	M	S	-0.112532383733659	0.0474455574849883	0.0696308681998758	Core	C	B5	hinge	ATP contact	ATP contact
FGR	Activity	84	113	M	T	0.762514102092219	0.446911417820354	0.0696308681998758	Core	C	B5	hinge	ATP contact	ATP contact
FGR	Activity	84	113	M	V	0.0860477497286688	0.110074232652022	0.0696308681998758	Core	C	B5	hinge	ATP contact	ATP contact
FGR	Activity	84	113	M	W	0.324241263657107	0.151291717383437	0.0696308681998758	Core	C	B5	hinge	ATP contact	ATP contact
FGR	Activity	84	113	M	Y	-0.132390038198301	0.204909246358304	0.0696308681998758	Core	C	B5	hinge	ATP contact	ATP contact
FGR	Activity	84	113	M	Q	0.361345843529352	0.111929070784495	0.0696308681998758	Core	C	B5	hinge	ATP contact	ATP contact
FGR	Activity	85	114	C	D	0.333268846321573	0.128874399615718	0.460448656194055	Surface	C	B5	hinge	no ATP contact
FGR	Activity	85	114	C	G	0.345195664324596	0.372903810444327	0.460448656194055	Surface	C	B5	hinge	no ATP contact
FGR	Activity	85	114	C	K	-0.130791944057517	0.0166101456079568	0.460448656194055	Surface	C	B5	hinge	no ATP contact
FGR	Activity	85	114	C	P	-0.00522484632177587	0.120113969016691	0.460448656194055	Surface	C	B5	hinge	no ATP contact
FGR	Activity	85	114	C	R	-0.258395659187564	0.161615202691196	0.460448656194055	Surface	C	B5	hinge	no ATP contact
FGR	Activity	85	114	C	V	-0.0283464761660238	0.0326847018117835	0.460448656194055	Surface	C	B5	hinge	no ATP contact
FGR	Activity	85	114	C	Y	-0.107788649301163	0.109003744195902	0.460448656194055	Surface	C	B5	hinge	no ATP contact
FGR	Activity	85	114	C	E	-0.174631954745793	0.0975488438099093	0.460448656194055	Surface	C	B5	hinge	no ATP contact
FGR	Activity	85	114	C	H	0.125635175999948	0.0938252721776768	0.460448656194055	Surface	C	B5	hinge	no ATP contact
FGR	Activity	85	114	C	W	0.186234459526101	0.27493801932184	0.460448656194055	Surface	C	B5	hinge	no ATP contact
FGR	Activity	86	115	H	A	-0.0984184489300075	0.0476063536965388	0.362091057879506	Surface	C	B5	C-lobe	no ATP contact
FGR	Activity	86	115	H	C	-0.230462214616166	0.107871582928221	0.362091057879506	Surface	C	B5	C-lobe	no ATP contact
FGR	Activity	86	115	H	E	-0.124646084122149	0.066186770406289	0.362091057879506	Surface	C	B5	C-lobe	no ATP contact
FGR	Activity	86	115	H	G	-0.0428618081002773	0.240707040388798	0.362091057879506	Surface	C	B5	C-lobe	no ATP contact
FGR	Activity	86	115	H	K	-0.227650481411482	0.124250989500505	0.362091057879506	Surface	C	B5	C-lobe	no ATP contact
FGR	Activity	86	115	H	L	-0.157498236937078	0.0801366552063135	0.362091057879506	Surface	C	B5	C-lobe	no ATP contact
FGR	Activity	86	115	H	N	0.00417340407209286	0.0822096405544523	0.362091057879506	Surface	C	B5	C-lobe	no ATP contact
FGR	Activity	86	115	H	Q	0.0870315624430364	0.060297648371269	0.362091057879506	Surface	C	B5	C-lobe	no ATP contact
FGR	Activity	86	115	H	R	0.0715419294256052	0.0758627257102518	0.362091057879506	Surface	C	B5	C-lobe	no ATP contact
FGR	Activity	86	115	H	S	-0.0558983539720705	0.0734531530844198	0.362091057879506	Surface	C	B5	C-lobe	no ATP contact
FGR	Activity	86	115	H	T	-0.0581546044635022	0.183159966113862	0.362091057879506	Surface	C	B5	C-lobe	no ATP contact
FGR	Activity	86	115	H	V	-0.387010019395342	0.0780792027813476	0.362091057879506	Surface	C	B5	C-lobe	no ATP contact
FGR	Activity	86	115	H	W	-0.0499438058433334	0.0950416828023789	0.362091057879506	Surface	C	B5	C-lobe	no ATP contact
FGR	Activity	86	115	H	Y	0.0194819018856309	0.0758206609299419	0.362091057879506	Surface	C	B5	C-lobe	no ATP contact
FGR	Activity	86	115	H	M	-0.331542590336258	0.132839213788403	0.362091057879506	Surface	C	B5	C-lobe	no ATP contact
FGR	Activity	87	116	G	C	-0.335217456609718	0.229719243428876	0.383710833050713	Surface	C	HD	C-lobe	no ATP contact
FGR	Activity	87	116	G	D	-0.601766763412413	0.177896731543017	0.383710833050713	Surface	C	HD	C-lobe	no ATP contact
FGR	Activity	87	116	G	E	-0.235557693616745	0.108040881638567	0.383710833050713	Surface	C	HD	C-lobe	no ATP contact
FGR	Activity	87	116	G	I	-0.502876458794023	0.161671902936895	0.383710833050713	Surface	C	HD	C-lobe	no ATP contact
FGR	Activity	87	116	G	L	-0.300334957843596	0.261457198344921	0.383710833050713	Surface	C	HD	C-lobe	no ATP contact
FGR	Activity	87	116	G	P	0.536858494714568	0.44494274671117	0.383710833050713	Surface	C	HD	C-lobe	no ATP contact
FGR	Activity	87	116	G	R	-0.282645699453876	0.154221622631083	0.383710833050713	Surface	C	HD	C-lobe	no ATP contact
FGR	Activity	87	116	G	S	-0.375084937424908	0.188207587467489	0.383710833050713	Surface	C	HD	C-lobe	no ATP contact
FGR	Activity	87	116	G	Y	1.43773467848448	0.4963795954039	0.383710833050713	Surface	C	HD	C-lobe	no ATP contact
FGR	Activity	88	117	S	A	-0.175390702509953	0.194415203462766	0.162120158099946	Core	C	HD	C-lobe	no ATP contact	ATP contact
FGR	Activity	88	117	S	C	-0.282920398692575	0.268871245315567	0.162120158099946	Core	C	HD	C-lobe	no ATP contact	ATP contact
FGR	Activity	88	117	S	E	-0.422768402440375	0.133463261667167	0.162120158099946	Core	C	HD	C-lobe	no ATP contact	ATP contact
FGR	Activity	88	117	S	F	0.611977426906302	0.224720972101093	0.162120158099946	Core	C	HD	C-lobe	no ATP contact	ATP contact
FGR	Activity	88	117	S	H	-0.061468053117115	0.136760576385155	0.162120158099946	Core	C	HD	C-lobe	no ATP contact	ATP contact
FGR	Activity	88	117	S	I	0.796096322600743	0.487438560562994	0.162120158099946	Core	C	HD	C-lobe	no ATP contact	ATP contact
FGR	Activity	88	117	S	K	-0.0808905948708562	0.0460008677117278	0.162120158099946	Core	C	HD	C-lobe	no ATP contact	ATP contact
FGR	Activity	88	117	S	L	0.92893205417173	0.446226974281489	0.162120158099946	Core	C	HD	C-lobe	no ATP contact	ATP contact
FGR	Activity	88	117	S	N	-0.257600617174814	0.132117745039858	0.162120158099946	Core	C	HD	C-lobe	no ATP contact	ATP contact
FGR	Activity	88	117	S	P	-0.304397152277114	0.116966657666708	0.162120158099946	Core	C	HD	C-lobe	no ATP contact	ATP contact
FGR	Activity	88	117	S	R	0.347541947902677	0.285053201023285	0.162120158099946	Core	C	HD	C-lobe	no ATP contact	ATP contact
FGR	Activity	88	117	S	V	0.370261284579853	0.488258658297568	0.162120158099946	Core	C	HD	C-lobe	no ATP contact	ATP contact
FGR	Activity	88	117	S	W	0.250626172234433	0.481149310427043	0.162120158099946	Core	C	HD	C-lobe	no ATP contact	ATP contact
FGR	Activity	88	117	S	Y	0.0817563228515036	0.260852531087293	0.162120158099946	Core	C	HD	C-lobe	no ATP contact	ATP contact
FGR	Activity	88	117	S	G	-0.075737056239994	0.0598423733169557	0.162120158099946	Core	C	HD	C-lobe	no ATP contact	ATP contact
FGR	Activity	88	117	S	D	-0.634412023782022	0.109948446431034	0.162120158099946	Core	C	HD	C-lobe	no ATP contact	ATP contact
FGR	Activity	89	118	L	A	-0.602707368204543	0.113635008081942	0.00047752146989489	Core	Helix	HD	C-lobe	no ATP contact
FGR	Activity	89	118	L	D	-0.354172130473915	0.404851662867953	0.00047752146989489	Core	Helix	HD	C-lobe	no ATP contact
FGR	Activity	89	118	L	E	0.612501394029094	0.681115330888573	0.00047752146989489	Core	Helix	HD	C-lobe	no ATP contact
FGR	Activity	89	118	L	F	-0.0988400347998393	0.390903910037776	0.00047752146989489	Core	Helix	HD	C-lobe	no ATP contact
FGR	Activity	89	118	L	G	-0.004621108095389	0.148326522958701	0.00047752146989489	Core	Helix	HD	C-lobe	no ATP contact
FGR	Activity	89	118	L	H	-0.0520883482213356	0.136993265665626	0.00047752146989489	Core	Helix	HD	C-lobe	no ATP contact
FGR	Activity	89	118	L	K	0.312426221787503	0.213290304090474	0.00047752146989489	Core	Helix	HD	C-lobe	no ATP contact
FGR	Activity	89	118	L	M	-0.111776620727285	0.0739603842439103	0.00047752146989489	Core	Helix	HD	C-lobe	no ATP contact
FGR	Activity	89	118	L	N	-0.477325673267195	0.250666760879429	0.00047752146989489	Core	Helix	HD	C-lobe	no ATP contact
FGR	Activity	89	118	L	P	0.213422313632968	0.306645842397378	0.00047752146989489	Core	Helix	HD	C-lobe	no ATP contact
FGR	Activity	89	118	L	R	0.305846566901645	0.325285299443541	0.00047752146989489	Core	Helix	HD	C-lobe	no ATP contact
FGR	Activity	89	118	L	S	0.185176190302877	0.292490628596589	0.00047752146989489	Core	Helix	HD	C-lobe	no ATP contact
FGR	Activity	89	118	L	T	0.0382041240317113	0.167466333023538	0.00047752146989489	Core	Helix	HD	C-lobe	no ATP contact
FGR	Activity	89	118	L	V	-0.419894019778893	0.193987438941272	0.00047752146989489	Core	Helix	HD	C-lobe	no ATP contact
FGR	Activity	89	118	L	W	-0.0858308928623731	0.529781309132024	0.00047752146989489	Core	Helix	HD	C-lobe	no ATP contact
FGR	Activity	89	118	L	Y	-0.23406879694109	0.247026615257767	0.00047752146989489	Core	Helix	HD	C-lobe	no ATP contact
FGR	Activity	9	26	S	A	-0.25317052596356	0.251375529179028	0.241860224663684	Core	Helix		N-lobe	no ATP contact
FGR	Activity	9	26	S	D	-0.0081620597590133	0.0814288827396787	0.241860224663684	Core	Helix		N-lobe	no ATP contact
FGR	Activity	9	26	S	E	-0.0188570641628001	0.0842637427410868	0.241860224663684	Core	Helix		N-lobe	no ATP contact
FGR	Activity	9	26	S	F	-0.187942350114017	0.280277202780434	0.241860224663684	Core	Helix		N-lobe	no ATP contact
FGR	Activity	9	26	S	G	-0.117876135699069	0.10808750071256	0.241860224663684	Core	Helix		N-lobe	no ATP contact
FGR	Activity	9	26	S	H	-0.253795558609349	0.107095413924738	0.241860224663684	Core	Helix		N-lobe	no ATP contact
FGR	Activity	9	26	S	I	-0.132110922736347	0.0938933835381776	0.241860224663684	Core	Helix		N-lobe	no ATP contact
FGR	Activity	9	26	S	K	-0.223158309268724	0.0460847140249251	0.241860224663684	Core	Helix		N-lobe	no ATP contact
FGR	Activity	9	26	S	L	-0.170630521452921	0.0660767607621711	0.241860224663684	Core	Helix		N-lobe	no ATP contact
FGR	Activity	9	26	S	M	-0.0447803048219422	0.0464090698870376	0.241860224663684	Core	Helix		N-lobe	no ATP contact
FGR	Activity	9	26	S	N	-0.463789228181738	0.0806047241101577	0.241860224663684	Core	Helix		N-lobe	no ATP contact
FGR	Activity	9	26	S	P	-0.203095813110711	0.087779944772844	0.241860224663684	Core	Helix		N-lobe	no ATP contact
FGR	Activity	9	26	S	Q	-0.125667135243182	0.101687327231128	0.241860224663684	Core	Helix		N-lobe	no ATP contact
FGR	Activity	9	26	S	R	-0.255406942028846	0.219785837537502	0.241860224663684	Core	Helix		N-lobe	no ATP contact
FGR	Activity	9	26	S	T	0.116385777101233	0.0578859336233523	0.241860224663684	Core	Helix		N-lobe	no ATP contact
FGR	Activity	9	26	S	V	-0.254149485908466	0.0952085703563501	0.241860224663684	Core	Helix		N-lobe	no ATP contact
FGR	Activity	9	26	S	W	-0.182576050029414	0.201385343854503	0.241860224663684	Core	Helix		N-lobe	no ATP contact
FGR	Activity	9	26	S	Y	-0.222504200615114	0.1420305215849	0.241860224663684	Core	Helix		N-lobe	no ATP contact
FGR	Activity	9	26	S	C	-0.596777040268494	0.129136053229399	0.241860224663684	Core	Helix		N-lobe	no ATP contact
FGR	Activity	90	119	L	A	0.168048086681427	0.296353047303183	0.219915336221141	Core	Helix	HD	C-lobe	no ATP contact
FGR	Activity	90	119	L	C	0.0540849785922309	0.011347020681275	0.219915336221141	Core	Helix	HD	C-lobe	no ATP contact
FGR	Activity	90	119	L	D	-0.674703685378915	0.163751010084167	0.219915336221141	Core	Helix	HD	C-lobe	no ATP contact
FGR	Activity	90	119	L	E	-0.072200986279708	0.144011192638653	0.219915336221141	Core	Helix	HD	C-lobe	no ATP contact
FGR	Activity	90	119	L	F	-0.731574082576573	0.0944281323370537	0.219915336221141	Core	Helix	HD	C-lobe	no ATP contact
FGR	Activity	90	119	L	G	-0.245685514853713	0.0889827767800666	0.219915336221141	Core	Helix	HD	C-lobe	no ATP contact
FGR	Activity	90	119	L	H	-0.350195610771544	0.0840422361500767	0.219915336221141	Core	Helix	HD	C-lobe	no ATP contact
FGR	Activity	90	119	L	I	-0.179790600967275	0.160365391205553	0.219915336221141	Core	Helix	HD	C-lobe	no ATP contact
FGR	Activity	90	119	L	M	-0.422278963076871	0.129568934478526	0.219915336221141	Core	Helix	HD	C-lobe	no ATP contact
FGR	Activity	90	119	L	P	-0.363121195734578	0.320541615772232	0.219915336221141	Core	Helix	HD	C-lobe	no ATP contact
FGR	Activity	90	119	L	Q	-0.229460533964031	0.116632476469271	0.219915336221141	Core	Helix	HD	C-lobe	no ATP contact
FGR	Activity	90	119	L	R	0.0329292316466965	0.0988171232305475	0.219915336221141	Core	Helix	HD	C-lobe	no ATP contact
FGR	Activity	90	119	L	S	0.0313227669862033	0.0611623316866912	0.219915336221141	Core	Helix	HD	C-lobe	no ATP contact
FGR	Activity	90	119	L	V	-0.0666084841943116	0.246019655442201	0.219915336221141	Core	Helix	HD	C-lobe	no ATP contact
FGR	Activity	90	119	L	W	-0.372247133274664	0.120875756360719	0.219915336221141	Core	Helix	HD	C-lobe	no ATP contact
FGR	Activity	90	119	L	Y	-0.702067822935437	0.110146465820894	0.219915336221141	Core	Helix	HD	C-lobe	no ATP contact
FGR	Activity	90	119	L	N	0.199856782387452	0.128346107639807	0.219915336221141	Core	Helix	HD	C-lobe	no ATP contact
FGR	Activity	91	120	D	A	0.0681144812985889	0.12380799662296	0.565152744012885	Surface	Helix	HD	C-lobe	no ATP contact
FGR	Activity	91	120	D	E	0.113867575535565	0.0984044489946772	0.565152744012885	Surface	Helix	HD	C-lobe	no ATP contact
FGR	Activity	91	120	D	F	-0.500984183271032	0.159592877007522	0.565152744012885	Surface	Helix	HD	C-lobe	no ATP contact
FGR	Activity	91	120	D	G	0.0157370582704415	0.136262263966192	0.565152744012885	Surface	Helix	HD	C-lobe	no ATP contact
FGR	Activity	91	120	D	H	-0.278536753967279	0.143797904283792	0.565152744012885	Surface	Helix	HD	C-lobe	no ATP contact
FGR	Activity	91	120	D	K	-0.229840288555012	0.100407302687079	0.565152744012885	Surface	Helix	HD	C-lobe	no ATP contact
FGR	Activity	91	120	D	L	-0.368631667742042	0.0607745253562534	0.565152744012885	Surface	Helix	HD	C-lobe	no ATP contact
FGR	Activity	91	120	D	N	-0.230780812129244	0.145129786456316	0.565152744012885	Surface	Helix	HD	C-lobe	no ATP contact
FGR	Activity	91	120	D	P	-0.361678075497215	0.273048525511887	0.565152744012885	Surface	Helix	HD	C-lobe	no ATP contact
FGR	Activity	91	120	D	Q	-0.00241802842433571	0.127637572841669	0.565152744012885	Surface	Helix	HD	C-lobe	no ATP contact
FGR	Activity	91	120	D	R	0.057444760026743	0.184553665259719	0.565152744012885	Surface	Helix	HD	C-lobe	no ATP contact
FGR	Activity	91	120	D	S	-0.0522069669627414	0.112670322182776	0.565152744012885	Surface	Helix	HD	C-lobe	no ATP contact
FGR	Activity	91	120	D	T	-0.190614723556353	0.0800576911040665	0.565152744012885	Surface	Helix	HD	C-lobe	no ATP contact
FGR	Activity	91	120	D	V	-0.600016416167824	0.134925062021287	0.565152744012885	Surface	Helix	HD	C-lobe	no ATP contact
FGR	Activity	91	120	D	W	0.594346330684462	0.348419669736551	0.565152744012885	Surface	Helix	HD	C-lobe	no ATP contact
FGR	Activity	91	120	D	Y	-0.30175882943891	0.2540441361413	0.565152744012885	Surface	Helix	HD	C-lobe	no ATP contact
FGR	Activity	91	120	D	C	-0.214180046173391	0.0938938556172152	0.565152744012885	Surface	Helix	HD	C-lobe	no ATP contact
FGR	Activity	92	121	F	A	-0.541191713276858	0.213572140352042	0.0184384664403349	Core	Helix	HD	C-lobe	no ATP contact
FGR	Activity	92	121	F	G	0.109180724089041	0.211270648445228	0.0184384664403349	Core	Helix	HD	C-lobe	no ATP contact
FGR	Activity	92	121	F	I	-0.042841899562799	0.0292991976534525	0.0184384664403349	Core	Helix	HD	C-lobe	no ATP contact
FGR	Activity	92	121	F	K	-0.209256343029075	0.141897994278301	0.0184384664403349	Core	Helix	HD	C-lobe	no ATP contact
FGR	Activity	92	121	F	S	0.142560864312759	0.260063214936418	0.0184384664403349	Core	Helix	HD	C-lobe	no ATP contact
FGR	Activity	92	121	F	T	-0.711253770350604	0.161980378669317	0.0184384664403349	Core	Helix	HD	C-lobe	no ATP contact
FGR	Activity	92	121	F	V	-0.10535919453367	0.129327991429075	0.0184384664403349	Core	Helix	HD	C-lobe	no ATP contact
FGR	Activity	92	121	F	L	1.12579530723995	0.416344391505603	0.0184384664403349	Core	Helix	HD	C-lobe	no ATP contact
FGR	Activity	92	121	F	E	-0.274154500098502	0.236252025434806	0.0184384664403349	Core	Helix	HD	C-lobe	no ATP contact
FGR	Activity	92	121	F	W	-0.0646292953672143	0.138777856406856	0.0184384664403349	Core	Helix	HD	C-lobe	no ATP contact
FGR	Activity	93	122	L	A	-0.123452773898354	0.253504331528215	0	Core	Helix	HD	C-lobe	no ATP contact		C-spine
FGR	Activity	93	122	L	G	0.990031264322586	0.420884248707278	0	Core	Helix	HD	C-lobe	no ATP contact		C-spine
FGR	Activity	93	122	L	I	-0.0690555591849804	0.29286961161753	0	Core	Helix	HD	C-lobe	no ATP contact		C-spine
FGR	Activity	93	122	L	K	0.0225018656005193	0.237554181856317	0	Core	Helix	HD	C-lobe	no ATP contact		C-spine
FGR	Activity	93	122	L	N	0.4630307037668	0.385170576115613	0	Core	Helix	HD	C-lobe	no ATP contact		C-spine
FGR	Activity	93	122	L	P	-0.0469592988174522	0.116745267826428	0	Core	Helix	HD	C-lobe	no ATP contact		C-spine
FGR	Activity	93	122	L	R	0.622080882773587	0.395911287922477	0	Core	Helix	HD	C-lobe	no ATP contact		C-spine
FGR	Activity	93	122	L	S	0.482013966331425	0.472557411029218	0	Core	Helix	HD	C-lobe	no ATP contact		C-spine
FGR	Activity	93	122	L	T	0.316243990954153	0.129094439208428	0	Core	Helix	HD	C-lobe	no ATP contact		C-spine
FGR	Activity	93	122	L	V	-0.374246494597411	0.257694708110739	0	Core	Helix	HD	C-lobe	no ATP contact		C-spine
FGR	Activity	93	122	L	F	-1.26876053516707	0.363037307797208	0	Core	Helix	HD	C-lobe	no ATP contact		C-spine
FGR	Activity	93	122	L	M	-0.115261000571013	0.026586844700362	0	Core	Helix	HD	C-lobe	no ATP contact		C-spine
FGR	Activity	93	122	L	C	-0.0931108145642576	0.165092019118084	0	Core	Helix	HD	C-lobe	no ATP contact		C-spine
FGR	Activity	93	122	L	H	1.49823104878043	0.639916688709712	0	Core	Helix	HD	C-lobe	no ATP contact		C-spine
FGR	Activity	94	123	K	A	-0.112957011213806	0.135558277370394	0.522083025084717	Surface	Helix	HD	C-lobe	no ATP contact
FGR	Activity	94	123	K	G	-0.271749333543688	0.0434734905539269	0.522083025084717	Surface	Helix	HD	C-lobe	no ATP contact
FGR	Activity	94	123	K	I	-0.315410502418491	0.211987670513806	0.522083025084717	Surface	Helix	HD	C-lobe	no ATP contact
FGR	Activity	94	123	K	L	-0.188936771916434	0.0731993471502238	0.522083025084717	Surface	Helix	HD	C-lobe	no ATP contact
FGR	Activity	94	123	K	N	0.25741426270569	0.165049836571821	0.522083025084717	Surface	Helix	HD	C-lobe	no ATP contact
FGR	Activity	94	123	K	P	-0.418304057580242	0.0581124371455949	0.522083025084717	Surface	Helix	HD	C-lobe	no ATP contact
FGR	Activity	94	123	K	Q	0.00352449904926835	0.08797180683074	0.522083025084717	Surface	Helix	HD	C-lobe	no ATP contact
FGR	Activity	94	123	K	R	-0.0781306746248025	0.192854428946547	0.522083025084717	Surface	Helix	HD	C-lobe	no ATP contact
FGR	Activity	94	123	K	S	-0.303479643824996	0.291747261472041	0.522083025084717	Surface	Helix	HD	C-lobe	no ATP contact
FGR	Activity	94	123	K	V	0.126430837299178	0.251681537917769	0.522083025084717	Surface	Helix	HD	C-lobe	no ATP contact
FGR	Activity	94	123	K	W	-0.34695621456774	0.052453407448727	0.522083025084717	Surface	Helix	HD	C-lobe	no ATP contact
FGR	Activity	94	123	K	Y	-0.370865017831644	0.241175373250814	0.522083025084717	Surface	Helix	HD	C-lobe	no ATP contact
FGR	Activity	94	123	K	F	-0.70635667622043	0.12550063855035	0.522083025084717	Surface	Helix	HD	C-lobe	no ATP contact
FGR	Activity	94	123	K	E	-0.124257501145553	0.179107497523742	0.522083025084717	Surface	Helix	HD	C-lobe	no ATP contact
FGR	Activity	95	124	N	A	0.204342365728158	0.264075125338254	0.496728017675834	Surface	C	HD	C-lobe	no ATP contact
FGR	Activity	95	124	N	D	0.320481382547928	0.164902476846427	0.496728017675834	Surface	C	HD	C-lobe	no ATP contact
FGR	Activity	95	124	N	I	-0.0748109640711812	0.244436911484318	0.496728017675834	Surface	C	HD	C-lobe	no ATP contact
FGR	Activity	95	124	N	K	-0.180789885691391	0.0810151080012778	0.496728017675834	Surface	C	HD	C-lobe	no ATP contact
FGR	Activity	95	124	N	P	-0.298269129822801	0.181895139469153	0.496728017675834	Surface	C	HD	C-lobe	no ATP contact
FGR	Activity	95	124	N	R	0.116161047174858	0.083621197485839	0.496728017675834	Surface	C	HD	C-lobe	no ATP contact
FGR	Activity	95	124	N	V	-0.0614681444872514	0.142230002896941	0.496728017675834	Surface	C	HD	C-lobe	no ATP contact
FGR	Activity	95	124	N	W	-0.0827280442511662	0.122292720373728	0.496728017675834	Surface	C	HD	C-lobe	no ATP contact
FGR	Activity	95	124	N	Y	0.021820987527418	0.0625856164826853	0.496728017675834	Surface	C	HD	C-lobe	no ATP contact
FGR	Activity	95	124	N	L	0.297923578119512	0.13788687575098	0.496728017675834	Surface	C	HD	C-lobe	no ATP contact
FGR	Activity	95	124	N	S	0.069643424489765	0.0966095131235688	0.496728017675834	Surface	C	HD	C-lobe	no ATP contact
FGR	Activity	95	124	N	E	0.22792622633063	0.103833835082285	0.496728017675834	Surface	C	HD	C-lobe	no ATP contact
FGR	Activity	95	124	N	G	0.0646820463925776	0.0503338284071886	0.496728017675834	Surface	C	HD	C-lobe	no ATP contact
FGR	Activity	96	125	P	A	0.0497700645139152	0.0733993969875571	0.790932056953263	Surface	Helix		C-lobe	no ATP contact
FGR	Activity	96	125	P	C	-0.0394392543668961	0.0381405070666932	0.790932056953263	Surface	Helix		C-lobe	no ATP contact
FGR	Activity	96	125	P	D	0.0194946967503856	0.20469330826949	0.790932056953263	Surface	Helix		C-lobe	no ATP contact
FGR	Activity	96	125	P	E	0.0292262203255812	0.0517647862641853	0.790932056953263	Surface	Helix		C-lobe	no ATP contact
FGR	Activity	96	125	P	F	-0.376516413046011	0.0787983304239559	0.790932056953263	Surface	Helix		C-lobe	no ATP contact
FGR	Activity	96	125	P	G	-0.115322888610007	0.0569880179741302	0.790932056953263	Surface	Helix		C-lobe	no ATP contact
FGR	Activity	96	125	P	H	-0.111107273565386	0.0989679347166467	0.790932056953263	Surface	Helix		C-lobe	no ATP contact
FGR	Activity	96	125	P	I	-0.187854563717498	0.105375614762389	0.790932056953263	Surface	Helix		C-lobe	no ATP contact
FGR	Activity	96	125	P	K	0.0278617636842388	0.117070626729592	0.790932056953263	Surface	Helix		C-lobe	no ATP contact
FGR	Activity	96	125	P	L	-0.324340288580393	0.0472190204603623	0.790932056953263	Surface	Helix		C-lobe	no ATP contact
FGR	Activity	96	125	P	M	-0.0907371646151279	0.104783170798551	0.790932056953263	Surface	Helix		C-lobe	no ATP contact
FGR	Activity	96	125	P	N	0.210854203668399	0.218433295561934	0.790932056953263	Surface	Helix		C-lobe	no ATP contact
FGR	Activity	96	125	P	Q	0.127707927846628	0.0807522970325366	0.790932056953263	Surface	Helix		C-lobe	no ATP contact
FGR	Activity	96	125	P	R	-0.07667250877166	0.0597698589311085	0.790932056953263	Surface	Helix		C-lobe	no ATP contact
FGR	Activity	96	125	P	S	0.060920506407813	0.0938388355668002	0.790932056953263	Surface	Helix		C-lobe	no ATP contact
FGR	Activity	96	125	P	T	0.00705215524131335	0.0492178203643831	0.790932056953263	Surface	Helix		C-lobe	no ATP contact
FGR	Activity	96	125	P	V	0.00206713106046058	0.105169910128842	0.790932056953263	Surface	Helix		C-lobe	no ATP contact
FGR	Activity	96	125	P	W	-0.325779936752576	0.0541099124872063	0.790932056953263	Surface	Helix		C-lobe	no ATP contact
FGR	Activity	96	125	P	Y	-0.081138843470317	0.0965422748554816	0.790932056953263	Surface	Helix		C-lobe	no ATP contact
FGR	Activity	97	126	E	G	0.0220287083953064	0.24353104764846	0.558132233235809	Surface	Helix		C-lobe	no ATP contact
FGR	Activity	97	126	E	S	-0.0326319589082101	0.116709653777741	0.558132233235809	Surface	Helix		C-lobe	no ATP contact
FGR	Activity	97	126	E	T	0.159115904591507	0.160272589603774	0.558132233235809	Surface	Helix		C-lobe	no ATP contact
FGR	Activity	97	126	E	V	-0.076976933761372	0.1395416802897	0.558132233235809	Surface	Helix		C-lobe	no ATP contact
FGR	Activity	97	126	E	D	0.0675516676547332	0.103217711024787	0.558132233235809	Surface	Helix		C-lobe	no ATP contact
FGR	Activity	97	126	E	L	-0.100762316275595	0.153107546559049	0.558132233235809	Surface	Helix		C-lobe	no ATP contact
FGR	Activity	98	127	G	D	-0.162108134424354	0.207847577962965	0	Core	Helix		C-lobe	no ATP contact
FGR	Activity	98	127	G	M	-0.265497372575589	0.239534680322035	0	Core	Helix		C-lobe	no ATP contact
FGR	Activity	98	127	G	R	-0.337111843798082	0.113375577808245	0	Core	Helix		C-lobe	no ATP contact
FGR	Activity	98	127	G	V	-0.52189068568262	0.257641581452593	0	Core	Helix		C-lobe	no ATP contact
FGR	Activity	98	127	G	L	-0.667399759726998	0.0912792128726715	0	Core	Helix		C-lobe	no ATP contact
FGR	Activity	98	127	G	P	-0.0653172363518524	0.137730226728394	0	Core	Helix		C-lobe	no ATP contact
FGR	Activity	98	127	G	T	-0.355758214517892	0.170020026811044	0	Core	Helix		C-lobe	no ATP contact
FGR	Activity	98	127	G	A	0.0196172109052694	0.0594696511807991	0	Core	Helix		C-lobe	no ATP contact
FGR	Activity	98	127	G	Q	0.214376461509746	0.0423433942513261	0	Core	Helix		C-lobe	no ATP contact
FGR	Activity	98	127	G	Y	-0.24965387215724	0.0577205049458909	0	Core	Helix		C-lobe	no ATP contact
FGR	Activity	99	128	Q	A	0.141032800305339	0.402986838994805	0.406750791543317	Surface	Helix		C-lobe	no ATP contact
FGR	Activity	99	128	Q	C	-0.0893178107654427	0.0890294060062971	0.406750791543317	Surface	Helix		C-lobe	no ATP contact
FGR	Activity	99	128	Q	F	-0.193388883330539	0.0569968291009417	0.406750791543317	Surface	Helix		C-lobe	no ATP contact
FGR	Activity	99	128	Q	G	-0.288201044350506	0.105385766999757	0.406750791543317	Surface	Helix		C-lobe	no ATP contact
FGR	Activity	99	128	Q	H	-0.0844358231644717	0.0845444866219146	0.406750791543317	Surface	Helix		C-lobe	no ATP contact
FGR	Activity	99	128	Q	K	0.271406685380286	0.199220084820928	0.406750791543317	Surface	Helix		C-lobe	no ATP contact
FGR	Activity	99	128	Q	L	-0.256595180194853	0.137642643376622	0.406750791543317	Surface	Helix		C-lobe	no ATP contact
FGR	Activity	99	128	Q	M	0.0141931740315311	0.0583875272454325	0.406750791543317	Surface	Helix		C-lobe	no ATP contact
FGR	Activity	99	128	Q	P	-0.568195750973942	0.169079757042747	0.406750791543317	Surface	Helix		C-lobe	no ATP contact
FGR	Activity	99	128	Q	R	0.0361344188714661	0.0509979776235551	0.406750791543317	Surface	Helix		C-lobe	no ATP contact
FGR	Activity	99	128	Q	T	-0.0137517709943573	0.153061871643131	0.406750791543317	Surface	Helix		C-lobe	no ATP contact
FGR	Activity	99	128	Q	V	-0.241833877823204	0.141676919157379	0.406750791543317	Surface	Helix		C-lobe	no ATP contact
FGR	Activity	99	128	Q	W	-0.490688068395217	0.142642386778822	0.406750791543317	Surface	Helix		C-lobe	no ATP contact
FGR	Activity	99	128	Q	Y	-0.262613883357189	0.179399120542134	0.406750791543317	Surface	Helix		C-lobe	no ATP contact
FGR	Activity	99	128	Q	S	-0.0335434856620713	0.0675620940025099	0.406750791543317	Surface	Helix		C-lobe	no ATP contact
FGR	Folding	1	7	D	E	0.000189848835495997	0.387947445825038	0.803660075891939	Surface	C		N-lobe	no ATP contact
FGR	Folding	1	7	D	G	-0.27818761699343	0.104783120295187	0.803660075891939	Surface	C		N-lobe	no ATP contact
FGR	Folding	1	7	D	N	-0.0403913374017878	0.19260776193039	0.803660075891939	Surface	C		N-lobe	no ATP contact
FGR	Folding	1	7	D	Y	-0.169614514863786	0.0446063175414397	0.803660075891939	Surface	C		N-lobe	no ATP contact
FGR	Folding	10	27	I	A	0.902582087363395	0.212422479963254	0.0879315118934805	Core	Beta	B1	N-lobe	no ATP contact
FGR	Folding	10	27	I	C	0.429980124087399	0.350935809086092	0.0879315118934805	Core	Beta	B1	N-lobe	no ATP contact
FGR	Folding	10	27	I	D	0.625530889032467	0.122115735815174	0.0879315118934805	Core	Beta	B1	N-lobe	no ATP contact
FGR	Folding	10	27	I	E	0.519514642423806	0.422568248761409	0.0879315118934805	Core	Beta	B1	N-lobe	no ATP contact
FGR	Folding	10	27	I	F	0.136043280478475	0.0871869141681551	0.0879315118934805	Core	Beta	B1	N-lobe	no ATP contact
FGR	Folding	10	27	I	G	0.950504602260386	0.113376196912826	0.0879315118934805	Core	Beta	B1	N-lobe	no ATP contact
FGR	Folding	10	27	I	H	0.682380772194683	0.125257670895148	0.0879315118934805	Core	Beta	B1	N-lobe	no ATP contact
FGR	Folding	10	27	I	K	1.43407415913458	0.154477899742251	0.0879315118934805	Core	Beta	B1	N-lobe	no ATP contact
FGR	Folding	10	27	I	L	-0.0333101505332756	0.043644282212018	0.0879315118934805	Core	Beta	B1	N-lobe	no ATP contact
FGR	Folding	10	27	I	M	0.383581022749126	0.334998433170032	0.0879315118934805	Core	Beta	B1	N-lobe	no ATP contact
FGR	Folding	10	27	I	N	0.809737208372475	0.437162569504301	0.0879315118934805	Core	Beta	B1	N-lobe	no ATP contact
FGR	Folding	10	27	I	P	0.710156776383964	0.414032484224478	0.0879315118934805	Core	Beta	B1	N-lobe	no ATP contact
FGR	Folding	10	27	I	Q	0.730062728539272	0.198549558174702	0.0879315118934805	Core	Beta	B1	N-lobe	no ATP contact
FGR	Folding	10	27	I	R	0.858359608576128	0.140663751371409	0.0879315118934805	Core	Beta	B1	N-lobe	no ATP contact
FGR	Folding	10	27	I	S	0.873337188726572	0.0742062086588627	0.0879315118934805	Core	Beta	B1	N-lobe	no ATP contact
FGR	Folding	10	27	I	T	0.539226608577512	0.0699041881745497	0.0879315118934805	Core	Beta	B1	N-lobe	no ATP contact
FGR	Folding	10	27	I	V	-0.0484382847120284	0.069708585190586	0.0879315118934805	Core	Beta	B1	N-lobe	no ATP contact
FGR	Folding	10	27	I	W	0.675940962676934	0.182320459617292	0.0879315118934805	Core	Beta	B1	N-lobe	no ATP contact
FGR	Folding	10	27	I	Y	0.669963523644952	0.296863607624271	0.0879315118934805	Core	Beta	B1	N-lobe	no ATP contact
FGR	Folding	100	129	D	A	-0.0453456312768315	0.0391113557817755	0.753058729154134	Surface	C	HE	C-lobe	no ATP contact
FGR	Folding	100	129	D	C	-0.21104405870528	0.045819160670285	0.753058729154134	Surface	C	HE	C-lobe	no ATP contact
FGR	Folding	100	129	D	E	-0.202517658830903	0.0724803125912255	0.753058729154134	Surface	C	HE	C-lobe	no ATP contact
FGR	Folding	100	129	D	F	0.017265598086323	0.0424078959929275	0.753058729154134	Surface	C	HE	C-lobe	no ATP contact
FGR	Folding	100	129	D	G	-0.0551502098791224	0.0521831752207051	0.753058729154134	Surface	C	HE	C-lobe	no ATP contact
FGR	Folding	100	129	D	H	-0.0294800061428036	0.185516438225394	0.753058729154134	Surface	C	HE	C-lobe	no ATP contact
FGR	Folding	100	129	D	I	-0.02646429858591	0.14879337663272	0.753058729154134	Surface	C	HE	C-lobe	no ATP contact
FGR	Folding	100	129	D	K	-0.272939099774902	0.140440175457286	0.753058729154134	Surface	C	HE	C-lobe	no ATP contact
FGR	Folding	100	129	D	L	-0.107968834956426	0.0746627597375197	0.753058729154134	Surface	C	HE	C-lobe	no ATP contact
FGR	Folding	100	129	D	M	0.0618693595850564	0.308516905507355	0.753058729154134	Surface	C	HE	C-lobe	no ATP contact
FGR	Folding	100	129	D	N	-0.129921264200045	0.0677956345280902	0.753058729154134	Surface	C	HE	C-lobe	no ATP contact
FGR	Folding	100	129	D	P	0.296803632278496	0.0934659212752682	0.753058729154134	Surface	C	HE	C-lobe	no ATP contact
FGR	Folding	100	129	D	Q	-0.0943743281308583	0.117255000366631	0.753058729154134	Surface	C	HE	C-lobe	no ATP contact
FGR	Folding	100	129	D	R	-0.0368804821754933	0.0463697422997052	0.753058729154134	Surface	C	HE	C-lobe	no ATP contact
FGR	Folding	100	129	D	S	-0.0946507110571848	0.0194629119586827	0.753058729154134	Surface	C	HE	C-lobe	no ATP contact
FGR	Folding	100	129	D	T	-0.113266086466878	0.165628930045365	0.753058729154134	Surface	C	HE	C-lobe	no ATP contact
FGR	Folding	100	129	D	V	0.0374142938819613	0.0935419972689427	0.753058729154134	Surface	C	HE	C-lobe	no ATP contact
FGR	Folding	100	129	D	W	0.170532260441037	0.0740534859718565	0.753058729154134	Surface	C	HE	C-lobe	no ATP contact
FGR	Folding	100	129	D	Y	0.0679177901955874	0.0852411015817719	0.753058729154134	Surface	C	HE	C-lobe	no ATP contact
FGR	Folding	101	130	L	A	0.0378305881526902	0.0503616592902295	0.0732309796296773	Core	C	HE	C-lobe	no ATP contact
FGR	Folding	101	130	L	C	0.0202293097162827	0.0449641419029133	0.0732309796296773	Core	C	HE	C-lobe	no ATP contact
FGR	Folding	101	130	L	D	0.821272345485662	0.154699901908835	0.0732309796296773	Core	C	HE	C-lobe	no ATP contact
FGR	Folding	101	130	L	E	0.785866657581589	0.113246846970865	0.0732309796296773	Core	C	HE	C-lobe	no ATP contact
FGR	Folding	101	130	L	F	0.515539200494745	0.0963007248231523	0.0732309796296773	Core	C	HE	C-lobe	no ATP contact
FGR	Folding	101	130	L	G	0.842747142351172	0.0883145310854915	0.0732309796296773	Core	C	HE	C-lobe	no ATP contact
FGR	Folding	101	130	L	H	0.506338311448443	0.119601760591148	0.0732309796296773	Core	C	HE	C-lobe	no ATP contact
FGR	Folding	101	130	L	I	0.111029652862422	0.0706538921024852	0.0732309796296773	Core	C	HE	C-lobe	no ATP contact
FGR	Folding	101	130	L	K	0.597189286895214	0.0994487819539926	0.0732309796296773	Core	C	HE	C-lobe	no ATP contact
FGR	Folding	101	130	L	M	-0.0281265028424302	0.0856721302800095	0.0732309796296773	Core	C	HE	C-lobe	no ATP contact
FGR	Folding	101	130	L	N	0.975100719842501	0.140483972332481	0.0732309796296773	Core	C	HE	C-lobe	no ATP contact
FGR	Folding	101	130	L	P	0.777500978836381	0.143329100355978	0.0732309796296773	Core	C	HE	C-lobe	no ATP contact
FGR	Folding	101	130	L	Q	0.455515604658016	0.061871668324578	0.0732309796296773	Core	C	HE	C-lobe	no ATP contact
FGR	Folding	101	130	L	R	0.879483969911331	0.0409970209477903	0.0732309796296773	Core	C	HE	C-lobe	no ATP contact
FGR	Folding	101	130	L	S	0.371080503931256	0.08952209264842	0.0732309796296773	Core	C	HE	C-lobe	no ATP contact
FGR	Folding	101	130	L	T	0.0789558565544683	0.04033829259806	0.0732309796296773	Core	C	HE	C-lobe	no ATP contact
FGR	Folding	101	130	L	V	0.174936323753419	0.0543478493961652	0.0732309796296773	Core	C	HE	C-lobe	no ATP contact
FGR	Folding	101	130	L	W	0.665234619817182	0.0627260143581116	0.0732309796296773	Core	C	HE	C-lobe	no ATP contact
FGR	Folding	101	130	L	Y	0.673823355658643	0.20879349596083	0.0732309796296773	Core	C	HE	C-lobe	no ATP contact
FGR	Folding	102	131	R	A	-0.0223366337643903	0.128187461348069	0.434366541660643	Surface	C	HE	C-lobe	no ATP contact
FGR	Folding	102	131	R	C	-0.18603418387182	0.0755089776244229	0.434366541660643	Surface	C	HE	C-lobe	no ATP contact
FGR	Folding	102	131	R	D	0.0297651726556696	0.148950249862686	0.434366541660643	Surface	C	HE	C-lobe	no ATP contact
FGR	Folding	102	131	R	E	0.107699058310978	0.21748366069588	0.434366541660643	Surface	C	HE	C-lobe	no ATP contact
FGR	Folding	102	131	R	F	0.436726701964729	0.196976588862433	0.434366541660643	Surface	C	HE	C-lobe	no ATP contact
FGR	Folding	102	131	R	G	-0.0758992237792907	0.139780783885379	0.434366541660643	Surface	C	HE	C-lobe	no ATP contact
FGR	Folding	102	131	R	H	0.0554922189425247	0.190651048980558	0.434366541660643	Surface	C	HE	C-lobe	no ATP contact
FGR	Folding	102	131	R	I	-0.053126333361926	0.100443775188608	0.434366541660643	Surface	C	HE	C-lobe	no ATP contact
FGR	Folding	102	131	R	K	-0.27990438532534	0.0276139574804544	0.434366541660643	Surface	C	HE	C-lobe	no ATP contact
FGR	Folding	102	131	R	L	-0.0354605183059697	0.046451603977327	0.434366541660643	Surface	C	HE	C-lobe	no ATP contact
FGR	Folding	102	131	R	M	0.00065683872857801	0.0358584291301707	0.434366541660643	Surface	C	HE	C-lobe	no ATP contact
FGR	Folding	102	131	R	N	-0.173206446623326	0.124687948345109	0.434366541660643	Surface	C	HE	C-lobe	no ATP contact
FGR	Folding	102	131	R	P	0.267673063806297	0.210137606063667	0.434366541660643	Surface	C	HE	C-lobe	no ATP contact
FGR	Folding	102	131	R	Q	-0.25902698129627	0.115668965491002	0.434366541660643	Surface	C	HE	C-lobe	no ATP contact
FGR	Folding	102	131	R	S	-0.00611990261442701	0.090801722336977	0.434366541660643	Surface	C	HE	C-lobe	no ATP contact
FGR	Folding	102	131	R	T	-0.171330574144608	0.0533234694526956	0.434366541660643	Surface	C	HE	C-lobe	no ATP contact
FGR	Folding	102	131	R	V	-0.0225054588286891	0.0447773890871158	0.434366541660643	Surface	C	HE	C-lobe	no ATP contact
FGR	Folding	102	131	R	W	0.434808839826397	0.134723122467304	0.434366541660643	Surface	C	HE	C-lobe	no ATP contact
FGR	Folding	102	131	R	Y	0.0547111689035787	0.182698453023463	0.434366541660643	Surface	C	HE	C-lobe	no ATP contact
FGR	Folding	103	132	L	A	0.437045731719971	0.0843968552027748	0.00291076641958729	Core	Helix	HE	C-lobe	no ATP contact
FGR	Folding	103	132	L	C	0.661669502294559	0.156427254125294	0.00291076641958729	Core	Helix	HE	C-lobe	no ATP contact
FGR	Folding	103	132	L	D	0.772504589808757	0.167121984111722	0.00291076641958729	Core	Helix	HE	C-lobe	no ATP contact
FGR	Folding	103	132	L	E	0.264940225263802	0.126368088135396	0.00291076641958729	Core	Helix	HE	C-lobe	no ATP contact
FGR	Folding	103	132	L	F	0.0291934491980459	0.0335947108939301	0.00291076641958729	Core	Helix	HE	C-lobe	no ATP contact
FGR	Folding	103	132	L	G	0.82208239312006	0.0646897572900828	0.00291076641958729	Core	Helix	HE	C-lobe	no ATP contact
FGR	Folding	103	132	L	H	0.939035873834562	0.14912560165579	0.00291076641958729	Core	Helix	HE	C-lobe	no ATP contact
FGR	Folding	103	132	L	I	0.136282317165124	0.0876438422544643	0.00291076641958729	Core	Helix	HE	C-lobe	no ATP contact
FGR	Folding	103	132	L	K	0.769613304288756	0.108729370072095	0.00291076641958729	Core	Helix	HE	C-lobe	no ATP contact
FGR	Folding	103	132	L	M	0.0446611565903013	0.10863790248161	0.00291076641958729	Core	Helix	HE	C-lobe	no ATP contact
FGR	Folding	103	132	L	N	0.649792697673067	0.249118718672048	0.00291076641958729	Core	Helix	HE	C-lobe	no ATP contact
FGR	Folding	103	132	L	P	0.573189636924337	0.144509583949574	0.00291076641958729	Core	Helix	HE	C-lobe	no ATP contact
FGR	Folding	103	132	L	Q	0.279098073179606	0.109764126372965	0.00291076641958729	Core	Helix	HE	C-lobe	no ATP contact
FGR	Folding	103	132	L	R	0.817342386589872	0.0623383536456294	0.00291076641958729	Core	Helix	HE	C-lobe	no ATP contact
FGR	Folding	103	132	L	S	0.818597182196384	0.0714863267279748	0.00291076641958729	Core	Helix	HE	C-lobe	no ATP contact
FGR	Folding	103	132	L	T	0.272875544585824	0.118380368208501	0.00291076641958729	Core	Helix	HE	C-lobe	no ATP contact
FGR	Folding	103	132	L	V	0.0103610903199654	0.078034038256938	0.00291076641958729	Core	Helix	HE	C-lobe	no ATP contact
FGR	Folding	103	132	L	W	0.474683374100889	0.0604094112869865	0.00291076641958729	Core	Helix	HE	C-lobe	no ATP contact
FGR	Folding	103	132	L	Y	0.457444310089832	0.126461094885563	0.00291076641958729	Core	Helix	HE	C-lobe	no ATP contact
FGR	Folding	104	133	P	A	0.0662459687851499	0.0797512908188606	0.36026484781614	Surface	Helix	HE	C-lobe	no ATP contact
FGR	Folding	104	133	P	C	0.198986731405913	0.123717931867454	0.36026484781614	Surface	Helix	HE	C-lobe	no ATP contact
FGR	Folding	104	133	P	D	0.260660496653971	0.0827019550440857	0.36026484781614	Surface	Helix	HE	C-lobe	no ATP contact
FGR	Folding	104	133	P	E	-0.14666674218349	0.0697767319178137	0.36026484781614	Surface	Helix	HE	C-lobe	no ATP contact
FGR	Folding	104	133	P	F	0.0922574215166914	0.0226728459027915	0.36026484781614	Surface	Helix	HE	C-lobe	no ATP contact
FGR	Folding	104	133	P	G	-0.00771116579067152	0.0878478760288158	0.36026484781614	Surface	Helix	HE	C-lobe	no ATP contact
FGR	Folding	104	133	P	H	-0.105175965727583	0.0526840817684633	0.36026484781614	Surface	Helix	HE	C-lobe	no ATP contact
FGR	Folding	104	133	P	I	0.185858996371042	0.121709458188122	0.36026484781614	Surface	Helix	HE	C-lobe	no ATP contact
FGR	Folding	104	133	P	K	0.14341224091965	0.0294908131190362	0.36026484781614	Surface	Helix	HE	C-lobe	no ATP contact
FGR	Folding	104	133	P	L	0.224203208162181	0.085306403457679	0.36026484781614	Surface	Helix	HE	C-lobe	no ATP contact
FGR	Folding	104	133	P	M	0.0969233062671815	0.145795007104346	0.36026484781614	Surface	Helix	HE	C-lobe	no ATP contact
FGR	Folding	104	133	P	N	-0.0168617779265824	0.0913321530803255	0.36026484781614	Surface	Helix	HE	C-lobe	no ATP contact
FGR	Folding	104	133	P	Q	-0.0851706807028806	0.0484013751440584	0.36026484781614	Surface	Helix	HE	C-lobe	no ATP contact
FGR	Folding	104	133	P	R	0.0492972741654988	0.0691350147413451	0.36026484781614	Surface	Helix	HE	C-lobe	no ATP contact
FGR	Folding	104	133	P	S	0.0179124878769558	0.0706282503939557	0.36026484781614	Surface	Helix	HE	C-lobe	no ATP contact
FGR	Folding	104	133	P	T	-0.1144833196596	0.122202750218941	0.36026484781614	Surface	Helix	HE	C-lobe	no ATP contact
FGR	Folding	104	133	P	V	0.00647042366321388	0.0442523108147931	0.36026484781614	Surface	Helix	HE	C-lobe	no ATP contact
FGR	Folding	104	133	P	W	0.113297768944807	0.0354545752472686	0.36026484781614	Surface	Helix	HE	C-lobe	no ATP contact
FGR	Folding	104	133	P	Y	0.235575367288464	0.0540180576289055	0.36026484781614	Surface	Helix	HE	C-lobe	no ATP contact
FGR	Folding	105	134	Q	A	0.0538878870900128	0.0300769182080169	0.380456001530915	Surface	Helix	HE	C-lobe	no ATP contact
FGR	Folding	105	134	Q	C	0.270524867286389	0.0613142504050238	0.380456001530915	Surface	Helix	HE	C-lobe	no ATP contact
FGR	Folding	105	134	Q	D	0.0127023528044527	0.0754173457416121	0.380456001530915	Surface	Helix	HE	C-lobe	no ATP contact
FGR	Folding	105	134	Q	E	-0.0604024020575625	0.0472204851431315	0.380456001530915	Surface	Helix	HE	C-lobe	no ATP contact
FGR	Folding	105	134	Q	F	0.521680931852235	0.117410654374603	0.380456001530915	Surface	Helix	HE	C-lobe	no ATP contact
FGR	Folding	105	134	Q	G	0.235564065705862	0.0363187355855102	0.380456001530915	Surface	Helix	HE	C-lobe	no ATP contact
FGR	Folding	105	134	Q	H	0.145406741104349	0.0773897096971902	0.380456001530915	Surface	Helix	HE	C-lobe	no ATP contact
FGR	Folding	105	134	Q	I	0.309108176292929	0.073359861067492	0.380456001530915	Surface	Helix	HE	C-lobe	no ATP contact
FGR	Folding	105	134	Q	K	0.0899183691963304	0.0332583958566513	0.380456001530915	Surface	Helix	HE	C-lobe	no ATP contact
FGR	Folding	105	134	Q	L	0.301383912080432	0.0238041334565583	0.380456001530915	Surface	Helix	HE	C-lobe	no ATP contact
FGR	Folding	105	134	Q	M	0.231861297155356	0.123317387177866	0.380456001530915	Surface	Helix	HE	C-lobe	no ATP contact
FGR	Folding	105	134	Q	N	0.0690832540118456	0.0598094710548052	0.380456001530915	Surface	Helix	HE	C-lobe	no ATP contact
FGR	Folding	105	134	Q	P	0.619081291150904	0.0755908211434193	0.380456001530915	Surface	Helix	HE	C-lobe	no ATP contact
FGR	Folding	105	134	Q	R	0.247821310824478	0.0399490339265382	0.380456001530915	Surface	Helix	HE	C-lobe	no ATP contact
FGR	Folding	105	134	Q	S	0.108487661473415	0.0485147109077653	0.380456001530915	Surface	Helix	HE	C-lobe	no ATP contact
FGR	Folding	105	134	Q	T	0.0578871557297554	0.0764813633703516	0.380456001530915	Surface	Helix	HE	C-lobe	no ATP contact
FGR	Folding	105	134	Q	V	0.15460322884572	0.0686371138784472	0.380456001530915	Surface	Helix	HE	C-lobe	no ATP contact
FGR	Folding	105	134	Q	W	0.777487143693181	0.0576959194628644	0.380456001530915	Surface	Helix	HE	C-lobe	no ATP contact
FGR	Folding	105	134	Q	Y	0.557761895802003	0.0909370689488197	0.380456001530915	Surface	Helix	HE	C-lobe	no ATP contact
FGR	Folding	106	135	L	A	0.652134088132629	0.0981365964440915	0.00616698995500006	Core	Helix	HE	C-lobe	no ATP contact
FGR	Folding	106	135	L	C	0.480852447160129	0.0392490474503906	0.00616698995500006	Core	Helix	HE	C-lobe	no ATP contact
FGR	Folding	106	135	L	D	1.13681486641477	0.0881671219581708	0.00616698995500006	Core	Helix	HE	C-lobe	no ATP contact
FGR	Folding	106	135	L	E	0.934580265966793	0.108481919888987	0.00616698995500006	Core	Helix	HE	C-lobe	no ATP contact
FGR	Folding	106	135	L	F	0.850906703403584	0.0786821541871369	0.00616698995500006	Core	Helix	HE	C-lobe	no ATP contact
FGR	Folding	106	135	L	G	1.06121808751281	0.115055627652024	0.00616698995500006	Core	Helix	HE	C-lobe	no ATP contact
FGR	Folding	106	135	L	H	0.973646213943887	0.0735181783405299	0.00616698995500006	Core	Helix	HE	C-lobe	no ATP contact
FGR	Folding	106	135	L	I	-0.00563606750927301	0.0655013752132341	0.00616698995500006	Core	Helix	HE	C-lobe	no ATP contact
FGR	Folding	106	135	L	K	0.65044205011919	0.0862844875532134	0.00616698995500006	Core	Helix	HE	C-lobe	no ATP contact
FGR	Folding	106	135	L	M	0.0709352003397911	0.0363346313003513	0.00616698995500006	Core	Helix	HE	C-lobe	no ATP contact
FGR	Folding	106	135	L	N	0.92535430072344	0.0819905519807083	0.00616698995500006	Core	Helix	HE	C-lobe	no ATP contact
FGR	Folding	106	135	L	P	1.13376283382471	0.0944399499444519	0.00616698995500006	Core	Helix	HE	C-lobe	no ATP contact
FGR	Folding	106	135	L	Q	0.459284686779276	0.0518175659970919	0.00616698995500006	Core	Helix	HE	C-lobe	no ATP contact
FGR	Folding	106	135	L	R	0.65806448767773	0.0317272173238129	0.00616698995500006	Core	Helix	HE	C-lobe	no ATP contact
FGR	Folding	106	135	L	S	0.952927654652689	0.0494925079240783	0.00616698995500006	Core	Helix	HE	C-lobe	no ATP contact
FGR	Folding	106	135	L	T	0.765805665352789	0.0338155344792521	0.00616698995500006	Core	Helix	HE	C-lobe	no ATP contact
FGR	Folding	106	135	L	V	0.135258533862205	0.028333188640794	0.00616698995500006	Core	Helix	HE	C-lobe	no ATP contact
FGR	Folding	106	135	L	W	0.922017177713798	0.12062610594676	0.00616698995500006	Core	Helix	HE	C-lobe	no ATP contact
FGR	Folding	106	135	L	Y	0.698596883011413	0.184210418001182	0.00616698995500006	Core	Helix	HE	C-lobe	no ATP contact
FGR	Folding	107	136	V	A	0.630160162535262	0.0532347801319043	0.027788816911895	Core	Helix	HE	C-lobe	no ATP contact
FGR	Folding	107	136	V	C	0.365400053542004	0.1665627070948	0.027788816911895	Core	Helix	HE	C-lobe	no ATP contact
FGR	Folding	107	136	V	D	0.938084275391292	0.337187403586346	0.027788816911895	Core	Helix	HE	C-lobe	no ATP contact
FGR	Folding	107	136	V	E	1.08575817276497	0.134631144705913	0.027788816911895	Core	Helix	HE	C-lobe	no ATP contact
FGR	Folding	107	136	V	F	0.241231545648363	0.0606458184317312	0.027788816911895	Core	Helix	HE	C-lobe	no ATP contact
FGR	Folding	107	136	V	G	0.719609810915098	0.0886997576774668	0.027788816911895	Core	Helix	HE	C-lobe	no ATP contact
FGR	Folding	107	136	V	H	1.3778142410663	0.589350467697016	0.027788816911895	Core	Helix	HE	C-lobe	no ATP contact
FGR	Folding	107	136	V	I	-0.156810063890691	0.0740989819755754	0.027788816911895	Core	Helix	HE	C-lobe	no ATP contact
FGR	Folding	107	136	V	K	0.569068666582734	0.207467639600054	0.027788816911895	Core	Helix	HE	C-lobe	no ATP contact
FGR	Folding	107	136	V	L	0.0591843301092838	0.0497956333175152	0.027788816911895	Core	Helix	HE	C-lobe	no ATP contact
FGR	Folding	107	136	V	M	0.134968307145713	0.170441060906451	0.027788816911895	Core	Helix	HE	C-lobe	no ATP contact
FGR	Folding	107	136	V	N	0.890020296155075	0.102719928624496	0.027788816911895	Core	Helix	HE	C-lobe	no ATP contact
FGR	Folding	107	136	V	P	1.03111385354394	0.158892382646857	0.027788816911895	Core	Helix	HE	C-lobe	no ATP contact
FGR	Folding	107	136	V	Q	0.546215171756385	0.222770579083754	0.027788816911895	Core	Helix	HE	C-lobe	no ATP contact
FGR	Folding	107	136	V	R	0.936897911861837	0.117334102797881	0.027788816911895	Core	Helix	HE	C-lobe	no ATP contact
FGR	Folding	107	136	V	S	0.890217101067105	0.122791132918371	0.027788816911895	Core	Helix	HE	C-lobe	no ATP contact
FGR	Folding	107	136	V	T	0.279417751457186	0.130463022466889	0.027788816911895	Core	Helix	HE	C-lobe	no ATP contact
FGR	Folding	107	136	V	W	0.717084551402399	0.118395171811726	0.027788816911895	Core	Helix	HE	C-lobe	no ATP contact
FGR	Folding	107	136	V	Y	0.580414495702113	0.13972174241177	0.027788816911895	Core	Helix	HE	C-lobe	no ATP contact
FGR	Folding	108	137	D	A	0.291186555492068	0.083837681949427	0.494592622028647	Surface	Helix	HE	C-lobe	no ATP contact
FGR	Folding	108	137	D	C	0.230414694582296	0.0582918034039986	0.494592622028647	Surface	Helix	HE	C-lobe	no ATP contact
FGR	Folding	108	137	D	E	0.222041363273506	0.0557488046436275	0.494592622028647	Surface	Helix	HE	C-lobe	no ATP contact
FGR	Folding	108	137	D	F	-0.12150993812924	0.146468596991963	0.494592622028647	Surface	Helix	HE	C-lobe	no ATP contact
FGR	Folding	108	137	D	G	0.102237125361616	0.053698803052586	0.494592622028647	Surface	Helix	HE	C-lobe	no ATP contact
FGR	Folding	108	137	D	H	0.186155440255009	0.161781843657348	0.494592622028647	Surface	Helix	HE	C-lobe	no ATP contact
FGR	Folding	108	137	D	I	0.609106014551804	0.313936719092636	0.494592622028647	Surface	Helix	HE	C-lobe	no ATP contact
FGR	Folding	108	137	D	K	0.273859966906337	0.568626287878893	0.494592622028647	Surface	Helix	HE	C-lobe	no ATP contact
FGR	Folding	108	137	D	L	0.36517572534197	0.111624434315582	0.494592622028647	Surface	Helix	HE	C-lobe	no ATP contact
FGR	Folding	108	137	D	M	0.0812554475876353	0.2327595092398	0.494592622028647	Surface	Helix	HE	C-lobe	no ATP contact
FGR	Folding	108	137	D	N	0.194775460814032	0.0537142456664873	0.494592622028647	Surface	Helix	HE	C-lobe	no ATP contact
FGR	Folding	108	137	D	P	0.556674626485721	0.0787328980336111	0.494592622028647	Surface	Helix	HE	C-lobe	no ATP contact
FGR	Folding	108	137	D	Q	0.0588671162165864	0.0765709026877533	0.494592622028647	Surface	Helix	HE	C-lobe	no ATP contact
FGR	Folding	108	137	D	R	0.23818210714765	0.103937144523289	0.494592622028647	Surface	Helix	HE	C-lobe	no ATP contact
FGR	Folding	108	137	D	S	0.0781693200165468	0.0783464582725164	0.494592622028647	Surface	Helix	HE	C-lobe	no ATP contact
FGR	Folding	108	137	D	T	0.0868243175469738	0.0430009255710801	0.494592622028647	Surface	Helix	HE	C-lobe	no ATP contact
FGR	Folding	108	137	D	V	0.224182645680599	0.0509768389326464	0.494592622028647	Surface	Helix	HE	C-lobe	no ATP contact
FGR	Folding	108	137	D	W	0.109364161029999	0.107484985410842	0.494592622028647	Surface	Helix	HE	C-lobe	no ATP contact
FGR	Folding	108	137	D	Y	0.0934210348825465	0.0702922172477196	0.494592622028647	Surface	Helix	HE	C-lobe	no ATP contact
FGR	Folding	109	138	M	A	0.862168250559977	0.134368579628858	0.00047033255885329	Core	Helix	HE	C-lobe	no ATP contact
FGR	Folding	109	138	M	C	0.170431047721559	0.0652530637924618	0.00047033255885329	Core	Helix	HE	C-lobe	no ATP contact
FGR	Folding	109	138	M	D	0.897237744484274	0.181098228479089	0.00047033255885329	Core	Helix	HE	C-lobe	no ATP contact
FGR	Folding	109	138	M	E	0.587269143341768	0.166847780220449	0.00047033255885329	Core	Helix	HE	C-lobe	no ATP contact
FGR	Folding	109	138	M	F	0.393211121172335	0.076302945363636	0.00047033255885329	Core	Helix	HE	C-lobe	no ATP contact
FGR	Folding	109	138	M	G	1.10951415127622	0.191796356722565	0.00047033255885329	Core	Helix	HE	C-lobe	no ATP contact
FGR	Folding	109	138	M	H	0.961630565013413	0.159157913632735	0.00047033255885329	Core	Helix	HE	C-lobe	no ATP contact
FGR	Folding	109	138	M	I	-0.00871304633251106	0.104571904352121	0.00047033255885329	Core	Helix	HE	C-lobe	no ATP contact
FGR	Folding	109	138	M	K	0.796520980302907	0.261065952819395	0.00047033255885329	Core	Helix	HE	C-lobe	no ATP contact
FGR	Folding	109	138	M	L	0.128133391879048	0.0721675397794955	0.00047033255885329	Core	Helix	HE	C-lobe	no ATP contact
FGR	Folding	109	138	M	N	1.10197036650678	0.400632871331785	0.00047033255885329	Core	Helix	HE	C-lobe	no ATP contact
FGR	Folding	109	138	M	P	1.00382143949131	0.213542512628027	0.00047033255885329	Core	Helix	HE	C-lobe	no ATP contact
FGR	Folding	109	138	M	Q	0.875136622039106	0.054183790538699	0.00047033255885329	Core	Helix	HE	C-lobe	no ATP contact
FGR	Folding	109	138	M	R	0.928328078284774	0.123453464458209	0.00047033255885329	Core	Helix	HE	C-lobe	no ATP contact
FGR	Folding	109	138	M	S	0.999420307499893	0.0621940133260099	0.00047033255885329	Core	Helix	HE	C-lobe	no ATP contact
FGR	Folding	109	138	M	T	0.814589366032233	0.102706011335133	0.00047033255885329	Core	Helix	HE	C-lobe	no ATP contact
FGR	Folding	109	138	M	V	0.190517280439736	0.0613988038826946	0.00047033255885329	Core	Helix	HE	C-lobe	no ATP contact
FGR	Folding	109	138	M	W	0.785197123120323	0.0584895983934632	0.00047033255885329	Core	Helix	HE	C-lobe	no ATP contact
FGR	Folding	109	138	M	Y	0.871253270281974	0.0979076075301917	0.00047033255885329	Core	Helix	HE	C-lobe	no ATP contact
FGR	Folding	11	28	T	A	0.0154458037664794	0.0709812886605783	0.601968799169793	Surface	Beta	B1	N-lobe	no ATP contact
FGR	Folding	11	28	T	C	-0.00774619204977331	0.131100312397533	0.601968799169793	Surface	Beta	B1	N-lobe	no ATP contact
FGR	Folding	11	28	T	D	-0.053097610739945	0.0559853077696781	0.601968799169793	Surface	Beta	B1	N-lobe	no ATP contact
FGR	Folding	11	28	T	E	0.0481435978912475	0.171921775754465	0.601968799169793	Surface	Beta	B1	N-lobe	no ATP contact
FGR	Folding	11	28	T	F	0.0891018069388777	0.369400139319892	0.601968799169793	Surface	Beta	B1	N-lobe	no ATP contact
FGR	Folding	11	28	T	G	-0.0803535000145269	0.120528317425225	0.601968799169793	Surface	Beta	B1	N-lobe	no ATP contact
FGR	Folding	11	28	T	H	-0.0789416841796521	0.148265297863716	0.601968799169793	Surface	Beta	B1	N-lobe	no ATP contact
FGR	Folding	11	28	T	I	0.218868619059017	0.331082473709769	0.601968799169793	Surface	Beta	B1	N-lobe	no ATP contact
FGR	Folding	11	28	T	K	0.286668836478292	0.301673741036557	0.601968799169793	Surface	Beta	B1	N-lobe	no ATP contact
FGR	Folding	11	28	T	L	-0.0122037441875105	0.0413315650867394	0.601968799169793	Surface	Beta	B1	N-lobe	no ATP contact
FGR	Folding	11	28	T	M	-0.101709828278203	0.0725488536200344	0.601968799169793	Surface	Beta	B1	N-lobe	no ATP contact
FGR	Folding	11	28	T	N	-0.123744668281689	0.0488136624114378	0.601968799169793	Surface	Beta	B1	N-lobe	no ATP contact
FGR	Folding	11	28	T	P	0.209964234425433	0.32043865705032	0.601968799169793	Surface	Beta	B1	N-lobe	no ATP contact
FGR	Folding	11	28	T	Q	-0.115539148612958	0.0828323642391986	0.601968799169793	Surface	Beta	B1	N-lobe	no ATP contact
FGR	Folding	11	28	T	R	-0.125749051946812	0.0441082376863767	0.601968799169793	Surface	Beta	B1	N-lobe	no ATP contact
FGR	Folding	11	28	T	S	-0.0601801664229376	0.048949405918951	0.601968799169793	Surface	Beta	B1	N-lobe	no ATP contact
FGR	Folding	11	28	T	V	0.0704799774348814	0.0335865879354784	0.601968799169793	Surface	Beta	B1	N-lobe	no ATP contact
FGR	Folding	11	28	T	W	0.122941849509613	0.0613677232334943	0.601968799169793	Surface	Beta	B1	N-lobe	no ATP contact
FGR	Folding	11	28	T	Y	-0.13515563498465	0.0515851010034629	0.601968799169793	Surface	Beta	B1	N-lobe	no ATP contact
FGR	Folding	110	139	A	C	0.593828531731593	0.100395347863923	0.00881338328612104	Core	Helix	HE	C-lobe	no ATP contact
FGR	Folding	110	139	A	D	0.837809319214109	0.218367985755337	0.00881338328612104	Core	Helix	HE	C-lobe	no ATP contact
FGR	Folding	110	139	A	E	0.905802044004056	0.330936132482564	0.00881338328612104	Core	Helix	HE	C-lobe	no ATP contact
FGR	Folding	110	139	A	F	0.919048069513293	0.192515870638644	0.00881338328612104	Core	Helix	HE	C-lobe	no ATP contact
FGR	Folding	110	139	A	G	0.0380241400766744	0.0377732596427489	0.00881338328612104	Core	Helix	HE	C-lobe	no ATP contact
FGR	Folding	110	139	A	H	0.918995841847711	0.109013768734513	0.00881338328612104	Core	Helix	HE	C-lobe	no ATP contact
FGR	Folding	110	139	A	I	0.847274770786265	0.207106161896079	0.00881338328612104	Core	Helix	HE	C-lobe	no ATP contact
FGR	Folding	110	139	A	K	0.753013294189102	0.183363542944976	0.00881338328612104	Core	Helix	HE	C-lobe	no ATP contact
FGR	Folding	110	139	A	L	0.973607302603636	0.0875175360440068	0.00881338328612104	Core	Helix	HE	C-lobe	no ATP contact
FGR	Folding	110	139	A	M	0.274189926424708	0.141599629633217	0.00881338328612104	Core	Helix	HE	C-lobe	no ATP contact
FGR	Folding	110	139	A	N	0.893025635136836	0.0685111276056763	0.00881338328612104	Core	Helix	HE	C-lobe	no ATP contact
FGR	Folding	110	139	A	P	0.616722174414116	0.23652624803368	0.00881338328612104	Core	Helix	HE	C-lobe	no ATP contact
FGR	Folding	110	139	A	Q	0.592159607054263	0.182907873856698	0.00881338328612104	Core	Helix	HE	C-lobe	no ATP contact
FGR	Folding	110	139	A	R	1.01501778853537	0.0979424720910574	0.00881338328612104	Core	Helix	HE	C-lobe	no ATP contact
FGR	Folding	110	139	A	S	0.446544206049555	0.0549136029894977	0.00881338328612104	Core	Helix	HE	C-lobe	no ATP contact
FGR	Folding	110	139	A	T	0.96592092938958	0.110520459063887	0.00881338328612104	Core	Helix	HE	C-lobe	no ATP contact
FGR	Folding	110	139	A	V	1.02130041353243	0.203499564884746	0.00881338328612104	Core	Helix	HE	C-lobe	no ATP contact
FGR	Folding	110	139	A	W	0.773890611748527	0.102983410279788	0.00881338328612104	Core	Helix	HE	C-lobe	no ATP contact
FGR	Folding	110	139	A	Y	1.33271193364112	0.355529154451388	0.00881338328612104	Core	Helix	HE	C-lobe	no ATP contact
FGR	Folding	111	140	A	C	-0.00930359336715565	0.0202096612188484	0.0681003612976122	Core	Helix	HE	C-lobe	no ATP contact
FGR	Folding	111	140	A	D	0.849373734949094	0.0694567855843342	0.0681003612976122	Core	Helix	HE	C-lobe	no ATP contact
FGR	Folding	111	140	A	E	0.135539032743633	0.0793486708577927	0.0681003612976122	Core	Helix	HE	C-lobe	no ATP contact
FGR	Folding	111	140	A	F	0.374343029578153	0.0681757810284215	0.0681003612976122	Core	Helix	HE	C-lobe	no ATP contact
FGR	Folding	111	140	A	G	0.0670177622485982	0.0673138948418436	0.0681003612976122	Core	Helix	HE	C-lobe	no ATP contact
FGR	Folding	111	140	A	H	0.112153455603717	0.0484581424660036	0.0681003612976122	Core	Helix	HE	C-lobe	no ATP contact
FGR	Folding	111	140	A	I	0.0900235992955145	0.145281645468921	0.0681003612976122	Core	Helix	HE	C-lobe	no ATP contact
FGR	Folding	111	140	A	K	-0.0588409029437034	0.155847042807317	0.0681003612976122	Core	Helix	HE	C-lobe	no ATP contact
FGR	Folding	111	140	A	L	0.0683145475147241	0.0537668339104894	0.0681003612976122	Core	Helix	HE	C-lobe	no ATP contact
FGR	Folding	111	140	A	M	0.112507626622689	0.0414401934429722	0.0681003612976122	Core	Helix	HE	C-lobe	no ATP contact
FGR	Folding	111	140	A	N	0.266962274677399	0.0210838866237685	0.0681003612976122	Core	Helix	HE	C-lobe	no ATP contact
FGR	Folding	111	140	A	P	0.981918246063556	0.0709847042115559	0.0681003612976122	Core	Helix	HE	C-lobe	no ATP contact
FGR	Folding	111	140	A	Q	0.119254662789137	0.0962227983790746	0.0681003612976122	Core	Helix	HE	C-lobe	no ATP contact
FGR	Folding	111	140	A	R	-0.0609326079798339	0.0183817577756964	0.0681003612976122	Core	Helix	HE	C-lobe	no ATP contact
FGR	Folding	111	140	A	S	0.0498144015539633	0.0531545639716269	0.0681003612976122	Core	Helix	HE	C-lobe	no ATP contact
FGR	Folding	111	140	A	T	0.093813140134782	0.0750667199780851	0.0681003612976122	Core	Helix	HE	C-lobe	no ATP contact
FGR	Folding	111	140	A	V	0.278866887936724	0.0399545904659261	0.0681003612976122	Core	Helix	HE	C-lobe	no ATP contact
FGR	Folding	111	140	A	W	0.260047323107318	0.0610741985647422	0.0681003612976122	Core	Helix	HE	C-lobe	no ATP contact
FGR	Folding	111	140	A	Y	0.180222472561452	0.138547908333875	0.0681003612976122	Core	Helix	HE	C-lobe	no ATP contact
FGR	Folding	112	141	Q	A	0.617743000455176	0.0588452653372939	0.111303310331252	Core	Helix	HE	C-lobe	no ATP contact
FGR	Folding	112	141	Q	C	0.934920091671659	0.0863649432344074	0.111303310331252	Core	Helix	HE	C-lobe	no ATP contact
FGR	Folding	112	141	Q	D	0.209593660114804	0.180049196039829	0.111303310331252	Core	Helix	HE	C-lobe	no ATP contact
FGR	Folding	112	141	Q	E	0.74598031155359	0.270323306543884	0.111303310331252	Core	Helix	HE	C-lobe	no ATP contact
FGR	Folding	112	141	Q	F	0.994588297267421	0.29384562678041	0.111303310331252	Core	Helix	HE	C-lobe	no ATP contact
FGR	Folding	112	141	Q	G	0.700778019277889	0.0776459624901598	0.111303310331252	Core	Helix	HE	C-lobe	no ATP contact
FGR	Folding	112	141	Q	H	0.666409794174575	0.140794822059306	0.111303310331252	Core	Helix	HE	C-lobe	no ATP contact
FGR	Folding	112	141	Q	I	1.06250977106989	0.140930294052134	0.111303310331252	Core	Helix	HE	C-lobe	no ATP contact
FGR	Folding	112	141	Q	K	0.557819484585575	0.181475270719165	0.111303310331252	Core	Helix	HE	C-lobe	no ATP contact
FGR	Folding	112	141	Q	L	1.04632922521815	0.184884716939888	0.111303310331252	Core	Helix	HE	C-lobe	no ATP contact
FGR	Folding	112	141	Q	M	0.633390149654744	0.0517116303056045	0.111303310331252	Core	Helix	HE	C-lobe	no ATP contact
FGR	Folding	112	141	Q	N	0.643441381190016	0.084834915612544	0.111303310331252	Core	Helix	HE	C-lobe	no ATP contact
FGR	Folding	112	141	Q	P	1.04554961489879	0.113595267758444	0.111303310331252	Core	Helix	HE	C-lobe	no ATP contact
FGR	Folding	112	141	Q	R	0.675304701735065	0.0442897971352952	0.111303310331252	Core	Helix	HE	C-lobe	no ATP contact
FGR	Folding	112	141	Q	S	0.447463032497368	0.036163027101662	0.111303310331252	Core	Helix	HE	C-lobe	no ATP contact
FGR	Folding	112	141	Q	T	0.853040428363704	0.124731762514233	0.111303310331252	Core	Helix	HE	C-lobe	no ATP contact
FGR	Folding	112	141	Q	V	0.960981264449078	0.0835433133369397	0.111303310331252	Core	Helix	HE	C-lobe	no ATP contact
FGR	Folding	112	141	Q	W	0.971025232534169	0.151670662717194	0.111303310331252	Core	Helix	HE	C-lobe	no ATP contact
FGR	Folding	112	141	Q	Y	0.906473048449288	0.21427623350678	0.111303310331252	Core	Helix	HE	C-lobe	no ATP contact
FGR	Folding	113	142	V	A	0.921787341397377	0.21659627461099	0.00454129767954855	Core	Helix	HE	C-lobe	no ATP contact
FGR	Folding	113	142	V	C	0.274403765856804	0.169186965704064	0.00454129767954855	Core	Helix	HE	C-lobe	no ATP contact
FGR	Folding	113	142	V	D	0.958316269990052	0.0586302066832043	0.00454129767954855	Core	Helix	HE	C-lobe	no ATP contact
FGR	Folding	113	142	V	E	0.84966214580304	0.226501579973354	0.00454129767954855	Core	Helix	HE	C-lobe	no ATP contact
FGR	Folding	113	142	V	F	0.832484864353338	0.111880842753913	0.00454129767954855	Core	Helix	HE	C-lobe	no ATP contact
FGR	Folding	113	142	V	G	0.79659319110345	0.231298068475658	0.00454129767954855	Core	Helix	HE	C-lobe	no ATP contact
FGR	Folding	113	142	V	H	0.904868431246948	0.351889482800842	0.00454129767954855	Core	Helix	HE	C-lobe	no ATP contact
FGR	Folding	113	142	V	I	-0.101747439114994	0.0948124136168246	0.00454129767954855	Core	Helix	HE	C-lobe	no ATP contact
FGR	Folding	113	142	V	K	0.995141097707932	0.334092490699325	0.00454129767954855	Core	Helix	HE	C-lobe	no ATP contact
FGR	Folding	113	142	V	L	0.593630516244533	0.0555912785678413	0.00454129767954855	Core	Helix	HE	C-lobe	no ATP contact
FGR	Folding	113	142	V	M	0.32197421959416	0.0778509595363567	0.00454129767954855	Core	Helix	HE	C-lobe	no ATP contact
FGR	Folding	113	142	V	N	1.14763567779058	0.136060297704611	0.00454129767954855	Core	Helix	HE	C-lobe	no ATP contact
FGR	Folding	113	142	V	P	0.960008135064202	0.115537107929336	0.00454129767954855	Core	Helix	HE	C-lobe	no ATP contact
FGR	Folding	113	142	V	Q	0.957151783280783	0.27703974974993	0.00454129767954855	Core	Helix	HE	C-lobe	no ATP contact
FGR	Folding	113	142	V	R	0.955813146706475	0.115937427797846	0.00454129767954855	Core	Helix	HE	C-lobe	no ATP contact
FGR	Folding	113	142	V	S	1.02343984548912	0.111771311654586	0.00454129767954855	Core	Helix	HE	C-lobe	no ATP contact
FGR	Folding	113	142	V	T	0.848403286123213	0.114157329097935	0.00454129767954855	Core	Helix	HE	C-lobe	no ATP contact
FGR	Folding	113	142	V	W	1.07826116807347	0.227196311689174	0.00454129767954855	Core	Helix	HE	C-lobe	no ATP contact
FGR	Folding	113	142	V	Y	0.756233510238698	0.20831363266588	0.00454129767954855	Core	Helix	HE	C-lobe	no ATP contact
FGR	Folding	114	143	A	C	0.184841905818646	0.0597279561204598	0	Core	Helix	HE	C-lobe	no ATP contact
FGR	Folding	114	143	A	D	0.80897748607147	0.213579383284657	0	Core	Helix	HE	C-lobe	no ATP contact
FGR	Folding	114	143	A	E	0.700803527823165	0.0694853897429015	0	Core	Helix	HE	C-lobe	no ATP contact
FGR	Folding	114	143	A	F	1.07643242155128	0.144822214951086	0	Core	Helix	HE	C-lobe	no ATP contact
FGR	Folding	114	143	A	G	0.707712884807214	0.149178356786207	0	Core	Helix	HE	C-lobe	no ATP contact
FGR	Folding	114	143	A	H	1.18840429954745	0.202897208690684	0	Core	Helix	HE	C-lobe	no ATP contact
FGR	Folding	114	143	A	I	1.09029021979892	0.197763912274124	0	Core	Helix	HE	C-lobe	no ATP contact
FGR	Folding	114	143	A	K	0.954616493289264	0.11054592437434	0	Core	Helix	HE	C-lobe	no ATP contact
FGR	Folding	114	143	A	L	1.06527316798493	0.0644555369626603	0	Core	Helix	HE	C-lobe	no ATP contact
FGR	Folding	114	143	A	M	0.903769661467881	0.103848586636358	0	Core	Helix	HE	C-lobe	no ATP contact
FGR	Folding	114	143	A	N	1.0002077000873	0.0970746800277256	0	Core	Helix	HE	C-lobe	no ATP contact
FGR	Folding	114	143	A	P	0.920115537280869	0.108175393644412	0	Core	Helix	HE	C-lobe	no ATP contact
FGR	Folding	114	143	A	Q	0.981392337682641	0.134899088194887	0	Core	Helix	HE	C-lobe	no ATP contact
FGR	Folding	114	143	A	R	1.02873464126165	0.107238818437265	0	Core	Helix	HE	C-lobe	no ATP contact
FGR	Folding	114	143	A	S	0.293369628678592	0.0840258831317784	0	Core	Helix	HE	C-lobe	no ATP contact
FGR	Folding	114	143	A	T	0.852574529916422	0.0840437045256137	0	Core	Helix	HE	C-lobe	no ATP contact
FGR	Folding	114	143	A	V	0.755279611702871	0.102519578457022	0	Core	Helix	HE	C-lobe	no ATP contact
FGR	Folding	114	143	A	W	0.732447699699916	0.287469113042805	0	Core	Helix	HE	C-lobe	no ATP contact
FGR	Folding	114	143	A	Y	0.94559701755818	0.154594737526581	0	Core	Helix	HE	C-lobe	no ATP contact
FGR	Folding	115	144	E	A	-0.192626370197995	0.0977291255359389	0.203010802451141	Core	Helix	HE	C-lobe	no ATP contact
FGR	Folding	115	144	E	C	0.0202481661517688	0.182167659107606	0.203010802451141	Core	Helix	HE	C-lobe	no ATP contact
FGR	Folding	115	144	E	D	-0.0239996655354131	0.0658242130916426	0.203010802451141	Core	Helix	HE	C-lobe	no ATP contact
FGR	Folding	115	144	E	F	0.637987887678006	0.116770874118183	0.203010802451141	Core	Helix	HE	C-lobe	no ATP contact
FGR	Folding	115	144	E	G	0.0139392180653766	0.0450549843178652	0.203010802451141	Core	Helix	HE	C-lobe	no ATP contact
FGR	Folding	115	144	E	H	0.0361863488296161	0.163515568686644	0.203010802451141	Core	Helix	HE	C-lobe	no ATP contact
FGR	Folding	115	144	E	I	0.701434583292404	0.109839519256444	0.203010802451141	Core	Helix	HE	C-lobe	no ATP contact
FGR	Folding	115	144	E	K	0.0158758268227455	0.0585742608228866	0.203010802451141	Core	Helix	HE	C-lobe	no ATP contact
FGR	Folding	115	144	E	L	0.476010812856169	0.0725426191586296	0.203010802451141	Core	Helix	HE	C-lobe	no ATP contact
FGR	Folding	115	144	E	M	0.0821248652802931	0.130130641798458	0.203010802451141	Core	Helix	HE	C-lobe	no ATP contact
FGR	Folding	115	144	E	N	0.251035283765705	0.153247609633133	0.203010802451141	Core	Helix	HE	C-lobe	no ATP contact
FGR	Folding	115	144	E	P	0.982486783979457	0.111514453574102	0.203010802451141	Core	Helix	HE	C-lobe	no ATP contact
FGR	Folding	115	144	E	Q	-0.152419610900433	0.133177745618756	0.203010802451141	Core	Helix	HE	C-lobe	no ATP contact
FGR	Folding	115	144	E	R	-0.0297092008544584	0.0533441875796385	0.203010802451141	Core	Helix	HE	C-lobe	no ATP contact
FGR	Folding	115	144	E	S	-0.0389270197925559	0.0960841010684881	0.203010802451141	Core	Helix	HE	C-lobe	no ATP contact
FGR	Folding	115	144	E	T	0.0844151089448351	0.0496457200292752	0.203010802451141	Core	Helix	HE	C-lobe	no ATP contact
FGR	Folding	115	144	E	V	0.485437474145576	0.0551237415207866	0.203010802451141	Core	Helix	HE	C-lobe	no ATP contact
FGR	Folding	115	144	E	W	0.66488183231253	0.122171335796911	0.203010802451141	Core	Helix	HE	C-lobe	no ATP contact
FGR	Folding	115	144	E	Y	0.408651149631224	0.140651118156273	0.203010802451141	Core	Helix	HE	C-lobe	no ATP contact
FGR	Folding	116	145	G	A	0.306671392520998	0.284741773969731	0	Core	Helix	HE	C-lobe	no ATP contact
FGR	Folding	116	145	G	C	0.199158633060181	0.478706936387395	0	Core	Helix	HE	C-lobe	no ATP contact
FGR	Folding	116	145	G	D	0.859974463784437	0.0853057333179302	0	Core	Helix	HE	C-lobe	no ATP contact
FGR	Folding	116	145	G	E	0.617207615001169	0.469377985796842	0	Core	Helix	HE	C-lobe	no ATP contact
FGR	Folding	116	145	G	F	0.702955324939091	0.707718107573772	0	Core	Helix	HE	C-lobe	no ATP contact
FGR	Folding	116	145	G	H	0.981605485357576	0.327493801855846	0	Core	Helix	HE	C-lobe	no ATP contact
FGR	Folding	116	145	G	I	1.01433078720581	0.320940423106349	0	Core	Helix	HE	C-lobe	no ATP contact
FGR	Folding	116	145	G	K	0.927738787654072	0.203647125333946	0	Core	Helix	HE	C-lobe	no ATP contact
FGR	Folding	116	145	G	L	0.872149528152441	0.139687630136816	0	Core	Helix	HE	C-lobe	no ATP contact
FGR	Folding	116	145	G	M	0.747046568746135	0.167540756602476	0	Core	Helix	HE	C-lobe	no ATP contact
FGR	Folding	116	145	G	N	0.910609583326992	0.386032981943755	0	Core	Helix	HE	C-lobe	no ATP contact
FGR	Folding	116	145	G	P	0.971251350655855	0.238625955835456	0	Core	Helix	HE	C-lobe	no ATP contact
FGR	Folding	116	145	G	Q	1.19022370734798	0.222134525669033	0	Core	Helix	HE	C-lobe	no ATP contact
FGR	Folding	116	145	G	R	0.80301938165211	0.154494553795879	0	Core	Helix	HE	C-lobe	no ATP contact
FGR	Folding	116	145	G	S	0.755793812093852	0.126119600316548	0	Core	Helix	HE	C-lobe	no ATP contact
FGR	Folding	116	145	G	T	0.795437636708509	0.383992696082026	0	Core	Helix	HE	C-lobe	no ATP contact
FGR	Folding	116	145	G	V	1.06866493981021	0.0875414578712972	0	Core	Helix	HE	C-lobe	no ATP contact
FGR	Folding	116	145	G	W	0.621139995047019	0.16194268584402	0	Core	Helix	HE	C-lobe	no ATP contact
FGR	Folding	116	145	G	Y	1.07411226803653	0.316047711183085	0	Core	Helix	HE	C-lobe	no ATP contact
FGR	Folding	117	146	M	A	0.631656346802768	0.0615798894779585	0	Core	Helix	HE	C-lobe	no ATP contact
FGR	Folding	117	146	M	C	0.231436956019463	0.104107411901267	0	Core	Helix	HE	C-lobe	no ATP contact
FGR	Folding	117	146	M	D	0.993358353036883	0.171405465504146	0	Core	Helix	HE	C-lobe	no ATP contact
FGR	Folding	117	146	M	E	0.736191316510722	0.226593497205993	0	Core	Helix	HE	C-lobe	no ATP contact
FGR	Folding	117	146	M	F	1.15331370702977	0.14166238930156	0	Core	Helix	HE	C-lobe	no ATP contact
FGR	Folding	117	146	M	G	0.754182104380621	0.106890497954474	0	Core	Helix	HE	C-lobe	no ATP contact
FGR	Folding	117	146	M	H	1.23210882516114	0.238523212603262	0	Core	Helix	HE	C-lobe	no ATP contact
FGR	Folding	117	146	M	I	0.813098715822008	0.070943821363398	0	Core	Helix	HE	C-lobe	no ATP contact
FGR	Folding	117	146	M	K	0.854197738092438	0.344989187835589	0	Core	Helix	HE	C-lobe	no ATP contact
FGR	Folding	117	146	M	L	0.757732599886275	0.180360529996666	0	Core	Helix	HE	C-lobe	no ATP contact
FGR	Folding	117	146	M	N	0.584247980414971	0.193661083264042	0	Core	Helix	HE	C-lobe	no ATP contact
FGR	Folding	117	146	M	P	1.00354214253795	0.260599751728355	0	Core	Helix	HE	C-lobe	no ATP contact
FGR	Folding	117	146	M	Q	0.937521703880896	0.246657913632735	0	Core	Helix	HE	C-lobe	no ATP contact
FGR	Folding	117	146	M	R	0.971109799846983	0.179068552442802	0	Core	Helix	HE	C-lobe	no ATP contact
FGR	Folding	117	146	M	S	0.964532918647975	0.102134261071919	0	Core	Helix	HE	C-lobe	no ATP contact
FGR	Folding	117	146	M	T	1.0107395299095	0.136489827019205	0	Core	Helix	HE	C-lobe	no ATP contact
FGR	Folding	117	146	M	V	1.05372445513747	0.100789960735864	0	Core	Helix	HE	C-lobe	no ATP contact
FGR	Folding	117	146	M	W	0.819275501973583	0.133024365762448	0	Core	Helix	HE	C-lobe	no ATP contact
FGR	Folding	117	146	M	Y	0.940682342345084	0.221612119308741	0	Core	Helix	HE	C-lobe	no ATP contact
FGR	Folding	118	147	A	C	0.23851926958745	0.0743445773847982	0.00210525820807513	Core	Helix	HE	C-lobe	no ATP contact
FGR	Folding	118	147	A	D	0.578093676371097	0.127293849448739	0.00210525820807513	Core	Helix	HE	C-lobe	no ATP contact
FGR	Folding	118	147	A	E	0.452619476837895	0.138006565121327	0.00210525820807513	Core	Helix	HE	C-lobe	no ATP contact
FGR	Folding	118	147	A	F	0.654451301679448	0.129160400499725	0.00210525820807513	Core	Helix	HE	C-lobe	no ATP contact
FGR	Folding	118	147	A	G	0.352651090140109	0.037161828459443	0.00210525820807513	Core	Helix	HE	C-lobe	no ATP contact
FGR	Folding	118	147	A	H	0.285120104607518	0.162556637617478	0.00210525820807513	Core	Helix	HE	C-lobe	no ATP contact
FGR	Folding	118	147	A	I	0.750709483437258	0.351650082941684	0.00210525820807513	Core	Helix	HE	C-lobe	no ATP contact
FGR	Folding	118	147	A	K	0.29125505674484	0.0757321817190719	0.00210525820807513	Core	Helix	HE	C-lobe	no ATP contact
FGR	Folding	118	147	A	L	0.690377502258587	0.0721725982537282	0.00210525820807513	Core	Helix	HE	C-lobe	no ATP contact
FGR	Folding	118	147	A	M	0.356891440473605	0.170679838184165	0.00210525820807513	Core	Helix	HE	C-lobe	no ATP contact
FGR	Folding	118	147	A	N	0.385502084264323	0.160680047440706	0.00210525820807513	Core	Helix	HE	C-lobe	no ATP contact
FGR	Folding	118	147	A	P	0.88478836381446	0.129730321929947	0.00210525820807513	Core	Helix	HE	C-lobe	no ATP contact
FGR	Folding	118	147	A	Q	0.357721168599206	0.0850467437606963	0.00210525820807513	Core	Helix	HE	C-lobe	no ATP contact
FGR	Folding	118	147	A	R	0.142301512388679	0.0489110306904982	0.00210525820807513	Core	Helix	HE	C-lobe	no ATP contact
FGR	Folding	118	147	A	S	0.0942158638594239	0.0714843863491409	0.00210525820807513	Core	Helix	HE	C-lobe	no ATP contact
FGR	Folding	118	147	A	T	0.381565034857643	0.0626496703085375	0.00210525820807513	Core	Helix	HE	C-lobe	no ATP contact
FGR	Folding	118	147	A	V	0.404122691087539	0.0746183229869521	0.00210525820807513	Core	Helix	HE	C-lobe	no ATP contact
FGR	Folding	118	147	A	W	0.398085458296036	0.105450679789761	0.00210525820807513	Core	Helix	HE	C-lobe	no ATP contact
FGR	Folding	118	147	A	Y	0.444315969767445	0.0882039407330136	0.00210525820807513	Core	Helix	HE	C-lobe	no ATP contact
FGR	Folding	119	148	Y	A	0.763664227300335	0.18338874019953	0.131683366942597	Core	Helix	HE	C-lobe	no ATP contact
FGR	Folding	119	148	Y	C	0.819734621200697	0.17791422591682	0.131683366942597	Core	Helix	HE	C-lobe	no ATP contact
FGR	Folding	119	148	Y	D	1.1753922608976	0.105889317816759	0.131683366942597	Core	Helix	HE	C-lobe	no ATP contact
FGR	Folding	119	148	Y	E	0.755358783309837	0.126860160944221	0.131683366942597	Core	Helix	HE	C-lobe	no ATP contact
FGR	Folding	119	148	Y	F	-0.137431818684914	0.0443096920712178	0.131683366942597	Core	Helix	HE	C-lobe	no ATP contact
FGR	Folding	119	148	Y	G	0.83597273854208	0.224324896893595	0.131683366942597	Core	Helix	HE	C-lobe	no ATP contact
FGR	Folding	119	148	Y	H	0.185779937174615	0.149490762966642	0.131683366942597	Core	Helix	HE	C-lobe	no ATP contact
FGR	Folding	119	148	Y	I	0.859206405809653	0.198723145987048	0.131683366942597	Core	Helix	HE	C-lobe	no ATP contact
FGR	Folding	119	148	Y	K	1.0692103903309	0.161739629176657	0.131683366942597	Core	Helix	HE	C-lobe	no ATP contact
FGR	Folding	119	148	Y	L	0.991440888658918	0.0665863911305664	0.131683366942597	Core	Helix	HE	C-lobe	no ATP contact
FGR	Folding	119	148	Y	M	0.816049924805997	0.484260215869739	0.131683366942597	Core	Helix	HE	C-lobe	no ATP contact
FGR	Folding	119	148	Y	N	0.890214679917044	0.141391211847863	0.131683366942597	Core	Helix	HE	C-lobe	no ATP contact
FGR	Folding	119	148	Y	P	1.05404084756854	0.0883196111771355	0.131683366942597	Core	Helix	HE	C-lobe	no ATP contact
FGR	Folding	119	148	Y	Q	0.793050901567107	0.25401995650231	0.131683366942597	Core	Helix	HE	C-lobe	no ATP contact
FGR	Folding	119	148	Y	R	1.19224597293569	0.118220771184717	0.131683366942597	Core	Helix	HE	C-lobe	no ATP contact
FGR	Folding	119	148	Y	S	0.77058439299001	0.0989006768152054	0.131683366942597	Core	Helix	HE	C-lobe	no ATP contact
FGR	Folding	119	148	Y	T	0.711537177796809	0.175975187362427	0.131683366942597	Core	Helix	HE	C-lobe	no ATP contact
FGR	Folding	119	148	Y	V	0.562833037837733	0.0947700910490774	0.131683366942597	Core	Helix	HE	C-lobe	no ATP contact
FGR	Folding	119	148	Y	W	0.129828698445068	0.0890436906904705	0.131683366942597	Core	Helix	HE	C-lobe	no ATP contact
FGR	Folding	12	29	L	A	0.391146736220543	0.0532398792468702	0.337867692173539	Surface	Beta	B1	N-lobe	no ATP contact
FGR	Folding	12	29	L	C	0.150354906010955	0.277170145974596	0.337867692173539	Surface	Beta	B1	N-lobe	no ATP contact
FGR	Folding	12	29	L	D	0.607759941588025	0.261317752425647	0.337867692173539	Surface	Beta	B1	N-lobe	no ATP contact
FGR	Folding	12	29	L	E	0.622090123506323	0.163460842048321	0.337867692173539	Surface	Beta	B1	N-lobe	no ATP contact
FGR	Folding	12	29	L	F	-0.0429131692577584	0.0299923508952029	0.337867692173539	Surface	Beta	B1	N-lobe	no ATP contact
FGR	Folding	12	29	L	G	0.58007331242382	0.0905823402006373	0.337867692173539	Surface	Beta	B1	N-lobe	no ATP contact
FGR	Folding	12	29	L	H	0.145800774629668	0.0684956192748448	0.337867692173539	Surface	Beta	B1	N-lobe	no ATP contact
FGR	Folding	12	29	L	I	0.106646203913409	0.133375363345448	0.337867692173539	Surface	Beta	B1	N-lobe	no ATP contact
FGR	Folding	12	29	L	K	0.0997751702760249	0.142644476941659	0.337867692173539	Surface	Beta	B1	N-lobe	no ATP contact
FGR	Folding	12	29	L	M	-0.0517805803358343	0.190782603898467	0.337867692173539	Surface	Beta	B1	N-lobe	no ATP contact
FGR	Folding	12	29	L	N	0.302939077292795	0.101221184855499	0.337867692173539	Surface	Beta	B1	N-lobe	no ATP contact
FGR	Folding	12	29	L	P	0.513724029706819	0.0785381606107939	0.337867692173539	Surface	Beta	B1	N-lobe	no ATP contact
FGR	Folding	12	29	L	Q	0.188158967870647	0.102369691974372	0.337867692173539	Surface	Beta	B1	N-lobe	no ATP contact
FGR	Folding	12	29	L	R	0.0935621585313719	0.0348797501234787	0.337867692173539	Surface	Beta	B1	N-lobe	no ATP contact
FGR	Folding	12	29	L	S	0.582973936665482	0.0671685134276982	0.337867692173539	Surface	Beta	B1	N-lobe	no ATP contact
FGR	Folding	12	29	L	T	0.224898121464256	0.0793731417673289	0.337867692173539	Surface	Beta	B1	N-lobe	no ATP contact
FGR	Folding	12	29	L	V	0.330996047299588	0.112240340303017	0.337867692173539	Surface	Beta	B1	N-lobe	no ATP contact
FGR	Folding	12	29	L	W	-0.000752871259150218	0.171325247614475	0.337867692173539	Surface	Beta	B1	N-lobe	no ATP contact
FGR	Folding	12	29	L	Y	-0.0120703063930813	0.109797693889156	0.337867692173539	Surface	Beta	B1	N-lobe	no ATP contact
FGR	Folding	120	149	M	A	0.703920153238046	0.0857904345895182	0	Core	Helix	HE	C-lobe	no ATP contact
FGR	Folding	120	149	M	C	0.281717619193218	0.168968975729008	0	Core	Helix	HE	C-lobe	no ATP contact
FGR	Folding	120	149	M	D	0.963708257643571	0.214884901984928	0	Core	Helix	HE	C-lobe	no ATP contact
FGR	Folding	120	149	M	E	0.796044480677147	0.197039850054718	0	Core	Helix	HE	C-lobe	no ATP contact
FGR	Folding	120	149	M	F	0.1922776121788	0.169389079852296	0	Core	Helix	HE	C-lobe	no ATP contact
FGR	Folding	120	149	M	G	0.968402435261906	0.214587308054682	0	Core	Helix	HE	C-lobe	no ATP contact
FGR	Folding	120	149	M	H	0.749972442124137	0.0538096709726244	0	Core	Helix	HE	C-lobe	no ATP contact
FGR	Folding	120	149	M	I	-0.0260755068504712	0.0331002281760992	0	Core	Helix	HE	C-lobe	no ATP contact
FGR	Folding	120	149	M	K	0.8489108110576	0.127179994867162	0	Core	Helix	HE	C-lobe	no ATP contact
FGR	Folding	120	149	M	L	-0.279468803135597	0.0683123425387765	0	Core	Helix	HE	C-lobe	no ATP contact
FGR	Folding	120	149	M	N	0.963750022482108	0.109798688290073	0	Core	Helix	HE	C-lobe	no ATP contact
FGR	Folding	120	149	M	P	0.816332767014805	0.091055268630058	0	Core	Helix	HE	C-lobe	no ATP contact
FGR	Folding	120	149	M	Q	0.749329341433349	0.0534554134840073	0	Core	Helix	HE	C-lobe	no ATP contact
FGR	Folding	120	149	M	R	0.972169139467928	0.0796985011005856	0	Core	Helix	HE	C-lobe	no ATP contact
FGR	Folding	120	149	M	S	0.930342129256209	0.0484104916387312	0	Core	Helix	HE	C-lobe	no ATP contact
FGR	Folding	120	149	M	T	0.867172421855653	0.0952697904805914	0	Core	Helix	HE	C-lobe	no ATP contact
FGR	Folding	120	149	M	V	0.0613260708054959	0.020481940295823	0	Core	Helix	HE	C-lobe	no ATP contact
FGR	Folding	120	149	M	W	0.895362996110941	0.144812141237443	0	Core	Helix	HE	C-lobe	no ATP contact
FGR	Folding	120	149	M	Y	0.589761769210442	0.134780616134267	0	Core	Helix	HE	C-lobe	no ATP contact
FGR	Folding	121	150	E	A	0.402360154372528	0.173383060873247	0.194094079162143	Core	Helix	HE	C-lobe	no ATP contact
FGR	Folding	121	150	E	C	0.390235934155786	0.114722269876604	0.194094079162143	Core	Helix	HE	C-lobe	no ATP contact
FGR	Folding	121	150	E	D	0.449499427225071	0.0617210503087312	0.194094079162143	Core	Helix	HE	C-lobe	no ATP contact
FGR	Folding	121	150	E	F	0.700124827579528	0.137535193145517	0.194094079162143	Core	Helix	HE	C-lobe	no ATP contact
FGR	Folding	121	150	E	G	0.177166739070583	0.0577456602614565	0.194094079162143	Core	Helix	HE	C-lobe	no ATP contact
FGR	Folding	121	150	E	H	0.0382922002996692	0.138908408930862	0.194094079162143	Core	Helix	HE	C-lobe	no ATP contact
FGR	Folding	121	150	E	I	0.717931608044859	0.120857991593767	0.194094079162143	Core	Helix	HE	C-lobe	no ATP contact
FGR	Folding	121	150	E	K	0.815060279718925	0.128380037894457	0.194094079162143	Core	Helix	HE	C-lobe	no ATP contact
FGR	Folding	121	150	E	L	0.996398885164161	0.0705339984809013	0.194094079162143	Core	Helix	HE	C-lobe	no ATP contact
FGR	Folding	121	150	E	M	0.934546715744531	0.166553956366725	0.194094079162143	Core	Helix	HE	C-lobe	no ATP contact
FGR	Folding	121	150	E	N	0.442063176106154	0.0830925470775335	0.194094079162143	Core	Helix	HE	C-lobe	no ATP contact
FGR	Folding	121	150	E	P	1.05329063692849	0.196976355394392	0.194094079162143	Core	Helix	HE	C-lobe	no ATP contact
FGR	Folding	121	150	E	Q	0.668927556769051	0.209603206363612	0.194094079162143	Core	Helix	HE	C-lobe	no ATP contact
FGR	Folding	121	150	E	R	0.975220480300831	0.11127095505377	0.194094079162143	Core	Helix	HE	C-lobe	no ATP contact
FGR	Folding	121	150	E	S	0.332074721533155	0.100364063146361	0.194094079162143	Core	Helix	HE	C-lobe	no ATP contact
FGR	Folding	121	150	E	T	0.421489799348918	0.0625762013746598	0.194094079162143	Core	Helix	HE	C-lobe	no ATP contact
FGR	Folding	121	150	E	V	0.842708127247346	0.0677078591914466	0.194094079162143	Core	Helix	HE	C-lobe	no ATP contact
FGR	Folding	121	150	E	W	0.85945863776413	0.112740264555608	0.194094079162143	Core	Helix	HE	C-lobe	no ATP contact
FGR	Folding	121	150	E	Y	0.949012914414421	0.317172084624037	0.194094079162143	Core	Helix	HE	C-lobe	no ATP contact
FGR	Folding	122	151	R	A	0.0872048791016012	0.0907089274374409	0.619764284072134	Surface	Helix	HE	C-lobe	no ATP contact
FGR	Folding	122	151	R	C	0.336695590186456	0.161479891656994	0.619764284072134	Surface	Helix	HE	C-lobe	no ATP contact
FGR	Folding	122	151	R	D	0.485215765975786	0.148240507016493	0.619764284072134	Surface	Helix	HE	C-lobe	no ATP contact
FGR	Folding	122	151	R	E	0.115649215824083	0.224949052085164	0.619764284072134	Surface	Helix	HE	C-lobe	no ATP contact
FGR	Folding	122	151	R	F	0.507801334607089	0.0752220021665834	0.619764284072134	Surface	Helix	HE	C-lobe	no ATP contact
FGR	Folding	122	151	R	G	0.192139935210024	0.0516647672167981	0.619764284072134	Surface	Helix	HE	C-lobe	no ATP contact
FGR	Folding	122	151	R	H	0.109560646004341	0.0544925442413292	0.619764284072134	Surface	Helix	HE	C-lobe	no ATP contact
FGR	Folding	122	151	R	I	0.818807095906596	0.167655225118533	0.619764284072134	Surface	Helix	HE	C-lobe	no ATP contact
FGR	Folding	122	151	R	K	-0.141464927220229	0.166835691764078	0.619764284072134	Surface	Helix	HE	C-lobe	no ATP contact
FGR	Folding	122	151	R	L	0.393368815863929	0.292525927058358	0.619764284072134	Surface	Helix	HE	C-lobe	no ATP contact
FGR	Folding	122	151	R	M	-0.0372547003169631	0.0209555146534919	0.619764284072134	Surface	Helix	HE	C-lobe	no ATP contact
FGR	Folding	122	151	R	N	0.193906095003161	0.100898177496586	0.619764284072134	Surface	Helix	HE	C-lobe	no ATP contact
FGR	Folding	122	151	R	P	0.762966469146939	0.195383679650026	0.619764284072134	Surface	Helix	HE	C-lobe	no ATP contact
FGR	Folding	122	151	R	Q	-0.0864058736408701	0.0844296790800183	0.619764284072134	Surface	Helix	HE	C-lobe	no ATP contact
FGR	Folding	122	151	R	S	-0.0789819012115435	0.0683963910337204	0.619764284072134	Surface	Helix	HE	C-lobe	no ATP contact
FGR	Folding	122	151	R	T	0.462908975479976	0.0936200793583814	0.619764284072134	Surface	Helix	HE	C-lobe	no ATP contact
FGR	Folding	122	151	R	V	0.445652098722048	0.214275913569093	0.619764284072134	Surface	Helix	HE	C-lobe	no ATP contact
FGR	Folding	122	151	R	W	0.505565065294958	0.16274161348207	0.619764284072134	Surface	Helix	HE	C-lobe	no ATP contact
FGR	Folding	122	151	R	Y	0.384788035229809	0.746998431094761	0.619764284072134	Surface	Helix	HE	C-lobe	no ATP contact
FGR	Folding	123	152	M	E	0.180060022039383	0.559910234132128	0.397542965835839	Surface	C	HE	C-lobe	no ATP contact
FGR	Folding	123	152	M	G	0.662131622018354	0.234195977570466	0.397542965835839	Surface	C	HE	C-lobe	no ATP contact
FGR	Folding	123	152	M	H	-0.0978806246774682	0.0977104783569937	0.397542965835839	Surface	C	HE	C-lobe	no ATP contact
FGR	Folding	123	152	M	I	0.106754507143776	0.0269755028036918	0.397542965835839	Surface	C	HE	C-lobe	no ATP contact
FGR	Folding	123	152	M	L	0.0587059540922278	0.121220818224204	0.397542965835839	Surface	C	HE	C-lobe	no ATP contact
FGR	Folding	123	152	M	Q	0.221648479794465	0.165652294143446	0.397542965835839	Surface	C	HE	C-lobe	no ATP contact
FGR	Folding	123	152	M	S	0.300861272252098	0.131351031133223	0.397542965835839	Surface	C	HE	C-lobe	no ATP contact
FGR	Folding	123	152	M	T	-0.246691904850186	0.173725662253717	0.397542965835839	Surface	C	HE	C-lobe	no ATP contact
FGR	Folding	123	152	M	V	0.0766561876986208	0.0319591505291251	0.397542965835839	Surface	C	HE	C-lobe	no ATP contact
FGR	Folding	123	152	M	Y	0.183993111136322	0.222650602451311	0.397542965835839	Surface	C	HE	C-lobe	no ATP contact
FGR	Folding	123	152	M	K	-0.39531359600275	0.0465081914424105	0.397542965835839	Surface	C	HE	C-lobe	no ATP contact
FGR	Folding	123	152	M	R	0.167117133164637	0.456021235907177	0.397542965835839	Surface	C	HE	C-lobe	no ATP contact
FGR	Folding	124	156	N	A	0.049946674169926	0.111138630556021	0.597606314275298	Surface	C	CL	C-lobe	no ATP contact
FGR	Folding	124	156	N	C	0.236118543657486	0.055861695953359	0.597606314275298	Surface	C	CL	C-lobe	no ATP contact
FGR	Folding	124	156	N	D	0.0371594514089018	0.0815599677364461	0.597606314275298	Surface	C	CL	C-lobe	no ATP contact
FGR	Folding	124	156	N	E	-0.0894056828888332	0.131734887181325	0.597606314275298	Surface	C	CL	C-lobe	no ATP contact
FGR	Folding	124	156	N	F	0.57992109990772	0.0437059402570846	0.597606314275298	Surface	C	CL	C-lobe	no ATP contact
FGR	Folding	124	156	N	G	-0.0115274136444949	0.0791234087855926	0.597606314275298	Surface	C	CL	C-lobe	no ATP contact
FGR	Folding	124	156	N	H	0.113846366960571	0.0597125126418621	0.597606314275298	Surface	C	CL	C-lobe	no ATP contact
FGR	Folding	124	156	N	I	0.803715081827954	0.094144413991757	0.597606314275298	Surface	C	CL	C-lobe	no ATP contact
FGR	Folding	124	156	N	K	-0.0296418090072316	0.109359500316133	0.597606314275298	Surface	C	CL	C-lobe	no ATP contact
FGR	Folding	124	156	N	L	0.335528768796771	0.0488742897383359	0.597606314275298	Surface	C	CL	C-lobe	no ATP contact
FGR	Folding	124	156	N	M	0.192875203895423	0.0861753282733603	0.597606314275298	Surface	C	CL	C-lobe	no ATP contact
FGR	Folding	124	156	N	P	1.0030972562144	0.230948731109841	0.597606314275298	Surface	C	CL	C-lobe	no ATP contact
FGR	Folding	124	156	N	Q	0.0909972215573667	0.0741858537044288	0.597606314275298	Surface	C	CL	C-lobe	no ATP contact
FGR	Folding	124	156	N	R	0.238506152142303	0.036090748854796	0.597606314275298	Surface	C	CL	C-lobe	no ATP contact
FGR	Folding	124	156	N	S	0.236707488409609	0.0631771870248493	0.597606314275298	Surface	C	CL	C-lobe	no ATP contact
FGR	Folding	124	156	N	T	0.336979599735472	0.0570889630836874	0.597606314275298	Surface	C	CL	C-lobe	no ATP contact
FGR	Folding	124	156	N	V	0.797712739538211	0.120349385788818	0.597606314275298	Surface	C	CL	C-lobe	no ATP contact
FGR	Folding	124	156	N	W	0.83437236699931	0.122610004952981	0.597606314275298	Surface	C	CL	C-lobe	no ATP contact
FGR	Folding	124	156	N	Y	0.681860449752835	0.0630818853703045	0.597606314275298	Surface	C	CL	C-lobe	no ATP contact
FGR	Folding	125	157	Y	A	0.156025343215315	0.0856808343144756	0.0688966665150187	Core	C	CL	C-lobe	no ATP contact
FGR	Folding	125	157	Y	C	-0.00597178616541021	0.0433316797454887	0.0688966665150187	Core	C	CL	C-lobe	no ATP contact
FGR	Folding	125	157	Y	D	0.925070939696761	0.346349813640621	0.0688966665150187	Core	C	CL	C-lobe	no ATP contact
FGR	Folding	125	157	Y	E	0.359253298298139	0.0926367552023597	0.0688966665150187	Core	C	CL	C-lobe	no ATP contact
FGR	Folding	125	157	Y	F	0.201969743925334	0.0812640340233842	0.0688966665150187	Core	C	CL	C-lobe	no ATP contact
FGR	Folding	125	157	Y	G	0.617653582195278	0.0699335965008156	0.0688966665150187	Core	C	CL	C-lobe	no ATP contact
FGR	Folding	125	157	Y	H	0.158380914696658	0.0806166306030601	0.0688966665150187	Core	C	CL	C-lobe	no ATP contact
FGR	Folding	125	157	Y	I	-0.00959738176832499	0.160369517651567	0.0688966665150187	Core	C	CL	C-lobe	no ATP contact
FGR	Folding	125	157	Y	K	0.5983872373571	0.122713569646803	0.0688966665150187	Core	C	CL	C-lobe	no ATP contact
FGR	Folding	125	157	Y	L	0.12256252447091	0.056782030431781	0.0688966665150187	Core	C	CL	C-lobe	no ATP contact
FGR	Folding	125	157	Y	M	0.127197479029382	0.0548044696505381	0.0688966665150187	Core	C	CL	C-lobe	no ATP contact
FGR	Folding	125	157	Y	N	0.752664423759368	0.19410689481279	0.0688966665150187	Core	C	CL	C-lobe	no ATP contact
FGR	Folding	125	157	Y	P	1.02674558001763	0.108515677638396	0.0688966665150187	Core	C	CL	C-lobe	no ATP contact
FGR	Folding	125	157	Y	Q	0.176067459120611	0.0387896463322344	0.0688966665150187	Core	C	CL	C-lobe	no ATP contact
FGR	Folding	125	157	Y	R	0.62458027634315	0.0701043221679116	0.0688966665150187	Core	C	CL	C-lobe	no ATP contact
FGR	Folding	125	157	Y	S	0.41286840392254	0.0471764937112357	0.0688966665150187	Core	C	CL	C-lobe	no ATP contact
FGR	Folding	125	157	Y	T	0.09293676682388	0.0773480053874048	0.0688966665150187	Core	C	CL	C-lobe	no ATP contact
FGR	Folding	125	157	Y	V	0.107030449074913	0.156289041044719	0.0688966665150187	Core	C	CL	C-lobe	no ATP contact
FGR	Folding	125	157	Y	W	0.368345149122091	0.100990319550303	0.0688966665150187	Core	C	CL	C-lobe	no ATP contact
FGR	Folding	126	158	I	A	-0.165420667905373	0.0522527443735931	0.00044723439905109	Core	C	CL	C-lobe	no ATP contact
FGR	Folding	126	158	I	C	-0.150498627207916	0.0619327634522556	0.00044723439905109	Core	C	CL	C-lobe	no ATP contact
FGR	Folding	126	158	I	D	0.341558945665242	0.144044040027836	0.00044723439905109	Core	C	CL	C-lobe	no ATP contact
FGR	Folding	126	158	I	E	0.00564967125970362	0.0500447350708429	0.00044723439905109	Core	C	CL	C-lobe	no ATP contact
FGR	Folding	126	158	I	F	-0.0508557122539247	0.0517117703864294	0.00044723439905109	Core	C	CL	C-lobe	no ATP contact
FGR	Folding	126	158	I	G	0.800346086107164	0.0698097460282763	0.00044723439905109	Core	C	CL	C-lobe	no ATP contact
FGR	Folding	126	158	I	H	0.0689392647589849	0.0665949602723863	0.00044723439905109	Core	C	CL	C-lobe	no ATP contact
FGR	Folding	126	158	I	K	0.25041522723531	0.12726977629957	0.00044723439905109	Core	C	CL	C-lobe	no ATP contact
FGR	Folding	126	158	I	L	0.10255375558421	0.0354578982757261	0.00044723439905109	Core	C	CL	C-lobe	no ATP contact
FGR	Folding	126	158	I	M	0.0304313555534957	0.0866405522574111	0.00044723439905109	Core	C	CL	C-lobe	no ATP contact
FGR	Folding	126	158	I	N	0.571368499730906	0.343139420542697	0.00044723439905109	Core	C	CL	C-lobe	no ATP contact
FGR	Folding	126	158	I	P	-0.102226627946713	0.0363125149592486	0.00044723439905109	Core	C	CL	C-lobe	no ATP contact
FGR	Folding	126	158	I	Q	0.0255163457028737	0.0547725450576026	0.00044723439905109	Core	C	CL	C-lobe	no ATP contact
FGR	Folding	126	158	I	R	0.836730990859121	0.09685886044076	0.00044723439905109	Core	C	CL	C-lobe	no ATP contact
FGR	Folding	126	158	I	S	-0.101805382424111	0.0144373299142083	0.00044723439905109	Core	C	CL	C-lobe	no ATP contact
FGR	Folding	126	158	I	T	-0.155994309259723	0.0842756074665501	0.00044723439905109	Core	C	CL	C-lobe	no ATP contact
FGR	Folding	126	158	I	V	-0.2856959059736	0.0606168554241371	0.00044723439905109	Core	C	CL	C-lobe	no ATP contact
FGR	Folding	126	158	I	W	0.664261888192674	0.0932526006610431	0.00044723439905109	Core	C	CL	C-lobe	no ATP contact
FGR	Folding	126	158	I	Y	-0.0826569302999321	0.0845840965720666	0.00044723439905109	Core	C	CL	C-lobe	no ATP contact
FGR	Folding	127	159	H	A	0.857622800731049	0.0743519143341768	0.00013788245229608	Core	C	CL	C-lobe	no ATP contact		R-spine
FGR	Folding	127	159	H	C	0.752567370229816	0.255568109026463	0.00013788245229608	Core	C	CL	C-lobe	no ATP contact		R-spine
FGR	Folding	127	159	H	D	0.936897911861837	0.0826838483004218	0.00013788245229608	Core	C	CL	C-lobe	no ATP contact		R-spine
FGR	Folding	127	159	H	E	0.759204953119617	0.284203465841723	0.00013788245229608	Core	C	CL	C-lobe	no ATP contact		R-spine
FGR	Folding	127	159	H	F	0.896041869293868	0.100630130244038	0.00013788245229608	Core	C	CL	C-lobe	no ATP contact		R-spine
FGR	Folding	127	159	H	G	1.03824604280317	0.140624027216494	0.00013788245229608	Core	C	CL	C-lobe	no ATP contact		R-spine
FGR	Folding	127	159	H	I	0.948669802863045	0.080160496308092	0.00013788245229608	Core	C	CL	C-lobe	no ATP contact		R-spine
FGR	Folding	127	159	H	K	0.763361203076383	0.253016087158635	0.00013788245229608	Core	C	CL	C-lobe	no ATP contact		R-spine
FGR	Folding	127	159	H	L	0.892546939182094	0.0736277786155726	0.00013788245229608	Core	C	CL	C-lobe	no ATP contact		R-spine
FGR	Folding	127	159	H	M	0.761250098575395	0.0679380154455539	0.00013788245229608	Core	C	CL	C-lobe	no ATP contact		R-spine
FGR	Folding	127	159	H	N	0.676098052081013	0.0548887827425958	0.00013788245229608	Core	C	CL	C-lobe	no ATP contact		R-spine
FGR	Folding	127	159	H	P	1.14863336455464	0.0867911218502567	0.00013788245229608	Core	C	CL	C-lobe	no ATP contact		R-spine
FGR	Folding	127	159	H	Q	0.996959727281657	0.138682679922579	0.00013788245229608	Core	C	CL	C-lobe	no ATP contact		R-spine
FGR	Folding	127	159	H	R	1.0122964158678	0.0849840878559263	0.00013788245229608	Core	C	CL	C-lobe	no ATP contact		R-spine
FGR	Folding	127	159	H	S	0.927932220249946	0.179434025044376	0.00013788245229608	Core	C	CL	C-lobe	no ATP contact		R-spine
FGR	Folding	127	159	H	T	0.753873554746353	0.230371217644788	0.00013788245229608	Core	C	CL	C-lobe	no ATP contact		R-spine
FGR	Folding	127	159	H	V	0.698018772905809	0.0866789361328284	0.00013788245229608	Core	C	CL	C-lobe	no ATP contact		R-spine
FGR	Folding	127	159	H	W	0.794503972069613	0.149372956722289	0.00013788245229608	Core	C	CL	C-lobe	no ATP contact		R-spine
FGR	Folding	127	159	H	Y	0.820166312256415	0.0707290653530659	0.00013788245229608	Core	C	CL	C-lobe	no ATP contact		R-spine
FGR	Folding	128	160	R	A	-0.414259051988318	0.096864173135749	0.0512530052071089	Core	C	CL	C-lobe	no ATP contact
FGR	Folding	128	160	R	C	0.747848635232299	0.707818118365184	0.0512530052071089	Core	C	CL	C-lobe	no ATP contact
FGR	Folding	128	160	R	G	-0.278165610468776	0.244069583160971	0.0512530052071089	Core	C	CL	C-lobe	no ATP contact
FGR	Folding	128	160	R	H	0.206690986542556	0.140988894530553	0.0512530052071089	Core	C	CL	C-lobe	no ATP contact
FGR	Folding	128	160	R	K	-0.0565248921896466	0.0266701793518789	0.0512530052071089	Core	C	CL	C-lobe	no ATP contact
FGR	Folding	128	160	R	L	-0.066706047825323	0.0571385793659907	0.0512530052071089	Core	C	CL	C-lobe	no ATP contact
FGR	Folding	128	160	R	N	0.266832933382402	0.221324806619286	0.0512530052071089	Core	C	CL	C-lobe	no ATP contact
FGR	Folding	128	160	R	P	1.15335763360944	0.147431462429977	0.0512530052071089	Core	C	CL	C-lobe	no ATP contact
FGR	Folding	128	160	R	S	0.0662162059333395	0.145710595436893	0.0512530052071089	Core	C	CL	C-lobe	no ATP contact
FGR	Folding	128	160	R	T	0.0822580423687425	0.113511867785838	0.0512530052071089	Core	C	CL	C-lobe	no ATP contact
FGR	Folding	128	160	R	V	0.521188694751085	0.398913993140536	0.0512530052071089	Core	C	CL	C-lobe	no ATP contact
FGR	Folding	128	160	R	W	0.982721030247773	0.343483500554098	0.0512530052071089	Core	C	CL	C-lobe	no ATP contact
FGR	Folding	128	160	R	D	0.279182571316704	0.068259267470673	0.0512530052071089	Core	C	CL	C-lobe	no ATP contact
FGR	Folding	128	160	R	F	0.683325029365092	0.154134200197289	0.0512530052071089	Core	C	CL	C-lobe	no ATP contact
FGR	Folding	128	160	R	Y	0.873990293955288	0.177811387568017	0.0512530052071089	Core	C	CL	C-lobe	no ATP contact
FGR	Folding	129	161	D	A	0.189109364385851	0.0649716137449381	0.0960443321667516	Core	C	CL	C-lobe	no ATP contact	ATP contact
FGR	Folding	129	161	D	C	0.416279311480263	0.055615412245762	0.0960443321667516	Core	C	CL	C-lobe	no ATP contact	ATP contact
FGR	Folding	129	161	D	E	0.172815863236842	0.156223090646475	0.0960443321667516	Core	C	CL	C-lobe	no ATP contact	ATP contact
FGR	Folding	129	161	D	F	0.762721716816755	0.101417976797081	0.0960443321667516	Core	C	CL	C-lobe	no ATP contact	ATP contact
FGR	Folding	129	161	D	G	0.257084112136603	0.0659036873423658	0.0960443321667516	Core	C	CL	C-lobe	no ATP contact	ATP contact
FGR	Folding	129	161	D	H	0.00940630201149147	0.253217881369181	0.0960443321667516	Core	C	CL	C-lobe	no ATP contact	ATP contact
FGR	Folding	129	161	D	I	0.835329888613262	0.173530249502972	0.0960443321667516	Core	C	CL	C-lobe	no ATP contact	ATP contact
FGR	Folding	129	161	D	K	0.41124447804847	0.0545782097186347	0.0960443321667516	Core	C	CL	C-lobe	no ATP contact	ATP contact
FGR	Folding	129	161	D	L	0.879137831922379	0.0637899282232771	0.0960443321667516	Core	C	CL	C-lobe	no ATP contact	ATP contact
FGR	Folding	129	161	D	M	0.693465973157055	0.249523872193714	0.0960443321667516	Core	C	CL	C-lobe	no ATP contact	ATP contact
FGR	Folding	129	161	D	N	-0.120158305167288	0.0437970982862408	0.0960443321667516	Core	C	CL	C-lobe	no ATP contact	ATP contact
FGR	Folding	129	161	D	P	1.03884761212346	0.0742093042721539	0.0960443321667516	Core	C	CL	C-lobe	no ATP contact	ATP contact
FGR	Folding	129	161	D	Q	0.183812527929695	0.0559516589720212	0.0960443321667516	Core	C	CL	C-lobe	no ATP contact	ATP contact
FGR	Folding	129	161	D	R	0.127494675199261	0.0408077890472705	0.0960443321667516	Core	C	CL	C-lobe	no ATP contact	ATP contact
FGR	Folding	129	161	D	S	0.120474810008896	0.0257732444240914	0.0960443321667516	Core	C	CL	C-lobe	no ATP contact	ATP contact
FGR	Folding	129	161	D	T	0.592342317414156	0.127118030719552	0.0960443321667516	Core	C	CL	C-lobe	no ATP contact	ATP contact
FGR	Folding	129	161	D	V	0.757859182799597	0.239149477654168	0.0960443321667516	Core	C	CL	C-lobe	no ATP contact	ATP contact
FGR	Folding	129	161	D	W	0.541252030307265	0.164537354540763	0.0960443321667516	Core	C	CL	C-lobe	no ATP contact	ATP contact
FGR	Folding	129	161	D	Y	0.345576662603746	0.131974114101193	0.0960443321667516	Core	C	CL	C-lobe	no ATP contact	ATP contact
FGR	Folding	13	30	E	A	-0.00436914081685452	0.0709338341194001	0.550364196187209	Surface	Beta	B1	N-lobe	no ATP contact
FGR	Folding	13	30	E	C	-0.00825425179891449	0.0634464880872499	0.550364196187209	Surface	Beta	B1	N-lobe	no ATP contact
FGR	Folding	13	30	E	D	-0.124523292847093	0.0526264411031036	0.550364196187209	Surface	Beta	B1	N-lobe	no ATP contact
FGR	Folding	13	30	E	F	0.00780034798843936	0.104592977869305	0.550364196187209	Surface	Beta	B1	N-lobe	no ATP contact
FGR	Folding	13	30	E	G	-0.0405368623555438	0.0833167369261355	0.550364196187209	Surface	Beta	B1	N-lobe	no ATP contact
FGR	Folding	13	30	E	H	-0.0068663737882144	0.177420164306161	0.550364196187209	Surface	Beta	B1	N-lobe	no ATP contact
FGR	Folding	13	30	E	I	0.0195799157647306	0.0522570912026475	0.550364196187209	Surface	Beta	B1	N-lobe	no ATP contact
FGR	Folding	13	30	E	K	-0.0044250166367597	0.0797074161209856	0.550364196187209	Surface	Beta	B1	N-lobe	no ATP contact
FGR	Folding	13	30	E	L	-0.0582784827551858	0.0289526364248883	0.550364196187209	Surface	Beta	B1	N-lobe	no ATP contact
FGR	Folding	13	30	E	M	-0.153219394587969	0.0702533958358986	0.550364196187209	Surface	Beta	B1	N-lobe	no ATP contact
FGR	Folding	13	30	E	N	-0.0748479984698332	0.093957289356486	0.550364196187209	Surface	Beta	B1	N-lobe	no ATP contact
FGR	Folding	13	30	E	P	0.878580448590683	0.196766407096322	0.550364196187209	Surface	Beta	B1	N-lobe	no ATP contact
FGR	Folding	13	30	E	Q	-0.159147234631577	0.0859224305026169	0.550364196187209	Surface	Beta	B1	N-lobe	no ATP contact
FGR	Folding	13	30	E	R	-0.0241080932820695	0.0451466801882133	0.550364196187209	Surface	Beta	B1	N-lobe	no ATP contact
FGR	Folding	13	30	E	S	-0.0326255712184749	0.0819376844397528	0.550364196187209	Surface	Beta	B1	N-lobe	no ATP contact
FGR	Folding	13	30	E	T	-0.00240926299154534	0.0406162985596232	0.550364196187209	Surface	Beta	B1	N-lobe	no ATP contact
FGR	Folding	13	30	E	V	-0.027043865705032	0.0334422087045187	0.550364196187209	Surface	Beta	B1	N-lobe	no ATP contact
FGR	Folding	13	30	E	W	0.063985302927378	0.0771337595479782	0.550364196187209	Surface	Beta	B1	N-lobe	no ATP contact
FGR	Folding	13	30	E	Y	0.311635018200131	0.151123379040035	0.550364196187209	Surface	Beta	B1	N-lobe	no ATP contact
FGR	Folding	130	162	L	A	1.38040028873944	0.010510074924218	0.00289459675520355	Core	C	CL	C-lobe	no ATP contact
FGR	Folding	130	162	L	C	0.798283612134527	0.149178616195142	0.00289459675520355	Core	C	CL	C-lobe	no ATP contact
FGR	Folding	130	162	L	D	0.895217640637689	0.17023226265466	0.00289459675520355	Core	C	CL	C-lobe	no ATP contact
FGR	Folding	130	162	L	F	0.736103203942462	0.160270267793032	0.00289459675520355	Core	C	CL	C-lobe	no ATP contact
FGR	Folding	130	162	L	G	0.964290111884803	0.138388527484204	0.00289459675520355	Core	C	CL	C-lobe	no ATP contact
FGR	Folding	130	162	L	H	0.857358350615733	0.328237475390739	0.00289459675520355	Core	C	CL	C-lobe	no ATP contact
FGR	Folding	130	162	L	I	0.638482822632081	0.0886193668485066	0.00289459675520355	Core	C	CL	C-lobe	no ATP contact
FGR	Folding	130	162	L	M	0.517687452355226	0.153272469656072	0.00289459675520355	Core	C	CL	C-lobe	no ATP contact
FGR	Folding	130	162	L	N	0.548920979887852	0.16284140809937	0.00289459675520355	Core	C	CL	C-lobe	no ATP contact
FGR	Folding	130	162	L	P	1.29563521984734	0.416857750170518	0.00289459675520355	Core	C	CL	C-lobe	no ATP contact
FGR	Folding	130	162	L	Q	0.983401978702181	0.218590480798897	0.00289459675520355	Core	C	CL	C-lobe	no ATP contact
FGR	Folding	130	162	L	R	1.28776120750363	0.332088124328131	0.00289459675520355	Core	C	CL	C-lobe	no ATP contact
FGR	Folding	130	162	L	S	0.946275371923237	0.214765937047331	0.00289459675520355	Core	C	CL	C-lobe	no ATP contact
FGR	Folding	130	162	L	T	0.801354555635953	0.452497606520226	0.00289459675520355	Core	C	CL	C-lobe	no ATP contact
FGR	Folding	130	162	L	V	0.439656639416046	0.288477539336771	0.00289459675520355	Core	C	CL	C-lobe	no ATP contact
FGR	Folding	130	162	L	W	1.14773641492701	0.43080162894976	0.00289459675520355	Core	C	CL	C-lobe	no ATP contact
FGR	Folding	130	162	L	E	1.65671550933388	0.103036796638614	0.00289459675520355	Core	C	CL	C-lobe	no ATP contact
FGR	Folding	131	163	R	A	1.03073779705782	0.296444316315646	0.266041851045848	Surface	C	CL	C-lobe	no ATP contact	ATP contact
FGR	Folding	131	163	R	C	0.0902689439427668	0.0897563086523602	0.266041851045848	Surface	C	CL	C-lobe	no ATP contact	ATP contact
FGR	Folding	131	163	R	D	1.08186980576842	0.134551367811433	0.266041851045848	Surface	C	CL	C-lobe	no ATP contact	ATP contact
FGR	Folding	131	163	R	E	0.730450164430677	0.113785440448701	0.266041851045848	Surface	C	CL	C-lobe	no ATP contact	ATP contact
FGR	Folding	131	163	R	F	1.27122172615548	0.22293238973045	0.266041851045848	Surface	C	CL	C-lobe	no ATP contact	ATP contact
FGR	Folding	131	163	R	G	0.943479981239546	0.0789833020197926	0.266041851045848	Surface	C	CL	C-lobe	no ATP contact	ATP contact
FGR	Folding	131	163	R	H	0.985997192157688	0.217350895202941	0.266041851045848	Surface	C	CL	C-lobe	no ATP contact	ATP contact
FGR	Folding	131	163	R	I	0.952749700123271	0.424868773666742	0.266041851045848	Surface	C	CL	C-lobe	no ATP contact	ATP contact
FGR	Folding	131	163	R	K	0.342707305785719	0.203996531875478	0.266041851045848	Surface	C	CL	C-lobe	no ATP contact	ATP contact
FGR	Folding	131	163	R	L	1.01024526941866	0.170451731260644	0.266041851045848	Surface	C	CL	C-lobe	no ATP contact	ATP contact
FGR	Folding	131	163	R	M	0.910121894529169	0.113976832360953	0.266041851045848	Surface	C	CL	C-lobe	no ATP contact	ATP contact
FGR	Folding	131	163	R	N	0.846091667162426	0.237633284310809	0.266041851045848	Surface	C	CL	C-lobe	no ATP contact	ATP contact
FGR	Folding	131	163	R	P	1.11862286368095	0.0688910665788596	0.266041851045848	Surface	C	CL	C-lobe	no ATP contact	ATP contact
FGR	Folding	131	163	R	Q	0.510345833615801	0.113817096985737	0.266041851045848	Surface	C	CL	C-lobe	no ATP contact	ATP contact
FGR	Folding	131	163	R	S	0.839526468012457	0.0498372814220314	0.266041851045848	Surface	C	CL	C-lobe	no ATP contact	ATP contact
FGR	Folding	131	163	R	T	0.914952607716966	0.196496561275158	0.266041851045848	Surface	C	CL	C-lobe	no ATP contact	ATP contact
FGR	Folding	131	163	R	V	1.00032633644025	0.0842836318496065	0.266041851045848	Surface	C	CL	C-lobe	no ATP contact	ATP contact
FGR	Folding	131	163	R	W	0.917325940063393	0.133117061221892	0.266041851045848	Surface	C	CL	C-lobe	no ATP contact	ATP contact
FGR	Folding	131	163	R	Y	0.654830773716548	0.248737940943308	0.266041851045848	Surface	C	CL	C-lobe	no ATP contact	ATP contact
FGR	Folding	132	164	A	C	-0.107164226262699	0.0540105313110043	0	Core	Helix	CL	C-lobe	no ATP contact
FGR	Folding	132	164	A	D	1.04255067467076	0.159160853600665	0	Core	Helix	CL	C-lobe	no ATP contact
FGR	Folding	132	164	A	E	0.951752099828859	0.12489624507296	0	Core	Helix	CL	C-lobe	no ATP contact
FGR	Folding	132	164	A	F	0.977119094296186	0.0703811028546051	0	Core	Helix	CL	C-lobe	no ATP contact
FGR	Folding	132	164	A	G	0.495117923843071	0.0795823031916292	0	Core	Helix	CL	C-lobe	no ATP contact
FGR	Folding	132	164	A	H	0.756029095997908	0.15541541228035	0	Core	Helix	CL	C-lobe	no ATP contact
FGR	Folding	132	164	A	I	0.853279603401785	0.138087751471022	0	Core	Helix	CL	C-lobe	no ATP contact
FGR	Folding	132	164	A	K	0.941744967812539	0.141727155065668	0	Core	Helix	CL	C-lobe	no ATP contact
FGR	Folding	132	164	A	L	0.0636108495884737	0.0987944531798001	0	Core	Helix	CL	C-lobe	no ATP contact
FGR	Folding	132	164	A	M	0.577722920474213	0.145504201041233	0	Core	Helix	CL	C-lobe	no ATP contact
FGR	Folding	132	164	A	N	0.82229908605044	0.187698603480645	0	Core	Helix	CL	C-lobe	no ATP contact
FGR	Folding	132	164	A	P	0.959812454257558	0.0923503711968921	0	Core	Helix	CL	C-lobe	no ATP contact
FGR	Folding	132	164	A	Q	0.793608544307738	0.240187744622626	0	Core	Helix	CL	C-lobe	no ATP contact
FGR	Folding	132	164	A	R	0.987082126793553	0.101922721732381	0	Core	Helix	CL	C-lobe	no ATP contact
FGR	Folding	132	164	A	S	0.106392770030866	0.0731475348541845	0	Core	Helix	CL	C-lobe	no ATP contact
FGR	Folding	132	164	A	T	0.142936623284269	0.0333770201038466	0	Core	Helix	CL	C-lobe	no ATP contact
FGR	Folding	132	164	A	V	0.626001491428437	0.0781572488541043	0	Core	Helix	CL	C-lobe	no ATP contact
FGR	Folding	132	164	A	W	0.82143473547898	0.302550180064389	0	Core	Helix	CL	C-lobe	no ATP contact
FGR	Folding	132	164	A	Y	1.0433928890131	0.144687529832028	0	Core	Helix	CL	C-lobe	no ATP contact
FGR	Folding	133	165	A	C	-0.0194724746367237	0.0400427748039906	0.308323031173935	Surface	Helix	CL	C-lobe	no ATP contact	ATP contact
FGR	Folding	133	165	A	D	0.568897845799028	0.115634040401385	0.308323031173935	Surface	Helix	CL	C-lobe	no ATP contact	ATP contact
FGR	Folding	133	165	A	E	0.487995765062666	0.0591598591997476	0.308323031173935	Surface	Helix	CL	C-lobe	no ATP contact	ATP contact
FGR	Folding	133	165	A	F	0.807209354770427	0.0731320481407643	0.308323031173935	Surface	Helix	CL	C-lobe	no ATP contact	ATP contact
FGR	Folding	133	165	A	G	0.253325484195424	0.0196654454846935	0.308323031173935	Surface	Helix	CL	C-lobe	no ATP contact	ATP contact
FGR	Folding	133	165	A	H	0.445481321173165	0.106936145280072	0.308323031173935	Surface	Helix	CL	C-lobe	no ATP contact	ATP contact
FGR	Folding	133	165	A	I	0.605077134382129	0.0788202289162794	0.308323031173935	Surface	Helix	CL	C-lobe	no ATP contact	ATP contact
FGR	Folding	133	165	A	K	-0.104467609854496	0.0885186988877928	0.308323031173935	Surface	Helix	CL	C-lobe	no ATP contact	ATP contact
FGR	Folding	133	165	A	L	0.723637048161517	0.0469603446749226	0.308323031173935	Surface	Helix	CL	C-lobe	no ATP contact	ATP contact
FGR	Folding	133	165	A	M	0.477157919166792	0.0775101705596454	0.308323031173935	Surface	Helix	CL	C-lobe	no ATP contact	ATP contact
FGR	Folding	133	165	A	N	0.217623127586307	0.0519554271462112	0.308323031173935	Surface	Helix	CL	C-lobe	no ATP contact	ATP contact
FGR	Folding	133	165	A	P	1.10915236228153	0.123529523157954	0.308323031173935	Surface	Helix	CL	C-lobe	no ATP contact	ATP contact
FGR	Folding	133	165	A	Q	0.177562458753979	0.0512715759058214	0.308323031173935	Surface	Helix	CL	C-lobe	no ATP contact	ATP contact
FGR	Folding	133	165	A	R	0.0259792566239207	0.0774582282438914	0.308323031173935	Surface	Helix	CL	C-lobe	no ATP contact	ATP contact
FGR	Folding	133	165	A	S	-0.0752608529780838	0.0514620546986222	0.308323031173935	Surface	Helix	CL	C-lobe	no ATP contact	ATP contact
FGR	Folding	133	165	A	T	0.135867980567158	0.0602925890671931	0.308323031173935	Surface	Helix	CL	C-lobe	no ATP contact	ATP contact
FGR	Folding	133	165	A	V	0.456107619082536	0.0209361169180282	0.308323031173935	Surface	Helix	CL	C-lobe	no ATP contact	ATP contact
FGR	Folding	133	165	A	W	0.83730701704628	0.0989221731689534	0.308323031173935	Surface	Helix	CL	C-lobe	no ATP contact	ATP contact
FGR	Folding	133	165	A	Y	0.746568625077304	0.102303646459518	0.308323031173935	Surface	Helix	CL	C-lobe	no ATP contact	ATP contact
FGR	Folding	134	166	N	A	0.778837220201523	0.0857391235021728	0.0709762275457384	Core	Helix	CL	C-lobe	ATP contact	ATP contact
FGR	Folding	134	166	N	C	0.833893766161177	0.102075081246878	0.0709762275457384	Core	Helix	CL	C-lobe	ATP contact	ATP contact
FGR	Folding	134	166	N	D	0.797038535716114	0.251884242740355	0.0709762275457384	Core	Helix	CL	C-lobe	ATP contact	ATP contact
FGR	Folding	134	166	N	E	0.873938066289705	0.11252803345891	0.0709762275457384	Core	Helix	CL	C-lobe	ATP contact	ATP contact
FGR	Folding	134	166	N	F	0.913603508315613	0.0772920941149451	0.0709762275457384	Core	Helix	CL	C-lobe	ATP contact	ATP contact
FGR	Folding	134	166	N	G	0.937142966835778	0.0617201908004599	0.0709762275457384	Core	Helix	CL	C-lobe	ATP contact	ATP contact
FGR	Folding	134	166	N	H	0.215628817634827	0.0971664589089329	0.0709762275457384	Core	Helix	CL	C-lobe	ATP contact	ATP contact
FGR	Folding	134	166	N	I	1.02713720103985	0.184032826644272	0.0709762275457384	Core	Helix	CL	C-lobe	ATP contact	ATP contact
FGR	Folding	134	166	N	K	0.460781303395006	0.103163509256403	0.0709762275457384	Core	Helix	CL	C-lobe	ATP contact	ATP contact
FGR	Folding	134	166	N	L	0.924417315650176	0.0934825839758604	0.0709762275457384	Core	Helix	CL	C-lobe	ATP contact	ATP contact
FGR	Folding	134	166	N	M	0.998367020754098	0.179288989508811	0.0709762275457384	Core	Helix	CL	C-lobe	ATP contact	ATP contact
FGR	Folding	134	166	N	P	0.894396524888731	0.111081344416205	0.0709762275457384	Core	Helix	CL	C-lobe	ATP contact	ATP contact
FGR	Folding	134	166	N	Q	0.721142865839233	0.150359653194465	0.0709762275457384	Core	Helix	CL	C-lobe	ATP contact	ATP contact
FGR	Folding	134	166	N	R	0.668807727135005	0.0760602129643593	0.0709762275457384	Core	Helix	CL	C-lobe	ATP contact	ATP contact
FGR	Folding	134	166	N	S	0.403996384877082	0.0392958880570893	0.0709762275457384	Core	Helix	CL	C-lobe	ATP contact	ATP contact
FGR	Folding	134	166	N	T	0.54770668666306	0.0960448559554066	0.0709762275457384	Core	Helix	CL	C-lobe	ATP contact	ATP contact
FGR	Folding	134	166	N	V	0.926636904967785	0.14629072893219	0.0709762275457384	Core	Helix	CL	C-lobe	ATP contact	ATP contact
FGR	Folding	134	166	N	W	0.915293384587927	0.122922220900197	0.0709762275457384	Core	Helix	CL	C-lobe	ATP contact	ATP contact
FGR	Folding	134	166	N	Y	0.866004130482003	0.120423991798527	0.0709762275457384	Core	Helix	CL	C-lobe	ATP contact	ATP contact
FGR	Folding	135	167	I	A	1.00416558867843	0.150672984600102	0.0001930501081275	Core	Beta	CL	C-lobe	no ATP contact		C-spine
FGR	Folding	135	167	I	C	0.806782947010018	0.117548435106953	0.0001930501081275	Core	Beta	CL	C-lobe	no ATP contact		C-spine
FGR	Folding	135	167	I	D	0.853812818467702	0.159205601641955	0.0001930501081275	Core	Beta	CL	C-lobe	no ATP contact		C-spine
FGR	Folding	135	167	I	E	1.08634339932235	0.179862110315898	0.0001930501081275	Core	Beta	CL	C-lobe	no ATP contact		C-spine
FGR	Folding	135	167	I	F	0.999669426547149	0.16504149851203	0.0001930501081275	Core	Beta	CL	C-lobe	no ATP contact		C-spine
FGR	Folding	135	167	I	G	0.965441887556257	0.108277808291955	0.0001930501081275	Core	Beta	CL	C-lobe	no ATP contact		C-spine
FGR	Folding	135	167	I	H	0.982400314334454	0.204554243791825	0.0001930501081275	Core	Beta	CL	C-lobe	no ATP contact		C-spine
FGR	Folding	135	167	I	K	1.01689270984799	0.101695384388701	0.0001930501081275	Core	Beta	CL	C-lobe	no ATP contact		C-spine
FGR	Folding	135	167	I	L	0.647305623155603	0.145378430942574	0.0001930501081275	Core	Beta	CL	C-lobe	no ATP contact		C-spine
FGR	Folding	135	167	I	M	0.919275571149299	0.172653257069412	0.0001930501081275	Core	Beta	CL	C-lobe	no ATP contact		C-spine
FGR	Folding	135	167	I	N	0.61903065452679	0.23932651560535	0.0001930501081275	Core	Beta	CL	C-lobe	no ATP contact		C-spine
FGR	Folding	135	167	I	P	0.867842042786564	0.0998140158993466	0.0001930501081275	Core	Beta	CL	C-lobe	no ATP contact		C-spine
FGR	Folding	135	167	I	Q	0.981054760188545	0.281198040390317	0.0001930501081275	Core	Beta	CL	C-lobe	no ATP contact		C-spine
FGR	Folding	135	167	I	R	1.09697051869335	0.24501806869702	0.0001930501081275	Core	Beta	CL	C-lobe	no ATP contact		C-spine
FGR	Folding	135	167	I	S	1.05167460573301	0.0769957323771405	0.0001930501081275	Core	Beta	CL	C-lobe	no ATP contact		C-spine
FGR	Folding	135	167	I	T	0.866821614505871	0.107659057453199	0.0001930501081275	Core	Beta	CL	C-lobe	no ATP contact		C-spine
FGR	Folding	135	167	I	V	-0.234930182679231	0.0700868293587273	0.0001930501081275	Core	Beta	CL	C-lobe	no ATP contact		C-spine
FGR	Folding	135	167	I	W	0.946740492143714	0.187629367235891	0.0001930501081275	Core	Beta	CL	C-lobe	no ATP contact		C-spine
FGR	Folding	135	167	I	Y	0.909894825241389	0.177369717915265	0.0001930501081275	Core	Beta	CL	C-lobe	no ATP contact		C-spine
FGR	Folding	136	168	L	A	0.167792737794983	0.0518540561872836	0.248188301200929	Core	Beta	CL	C-lobe	ATP contact	ATP contact	C-spine
FGR	Folding	136	168	L	C	0.111916969771596	0.0317254014612678	0.248188301200929	Core	Beta	CL	C-lobe	ATP contact	ATP contact	C-spine
FGR	Folding	136	168	L	D	0.866560822056539	0.10061858654643	0.248188301200929	Core	Beta	CL	C-lobe	ATP contact	ATP contact	C-spine
FGR	Folding	136	168	L	E	0.5676835612212	0.0627934693281793	0.248188301200929	Core	Beta	CL	C-lobe	ATP contact	ATP contact	C-spine
FGR	Folding	136	168	L	F	0.353426325095428	0.0578344957159479	0.248188301200929	Core	Beta	CL	C-lobe	ATP contact	ATP contact	C-spine
FGR	Folding	136	168	L	G	0.643982646579883	0.0780624175944283	0.248188301200929	Core	Beta	CL	C-lobe	ATP contact	ATP contact	C-spine
FGR	Folding	136	168	L	H	0.271054000985062	0.0903663736152751	0.248188301200929	Core	Beta	CL	C-lobe	ATP contact	ATP contact	C-spine
FGR	Folding	136	168	L	I	0.277044358582009	0.14744247866275	0.248188301200929	Core	Beta	CL	C-lobe	ATP contact	ATP contact	C-spine
FGR	Folding	136	168	L	K	0.327907853103984	0.0434552768619682	0.248188301200929	Core	Beta	CL	C-lobe	ATP contact	ATP contact	C-spine
FGR	Folding	136	168	L	M	-0.0443114499991007	0.0451324974370397	0.248188301200929	Core	Beta	CL	C-lobe	ATP contact	ATP contact	C-spine
FGR	Folding	136	168	L	N	0.785207966413806	0.099754279209792	0.248188301200929	Core	Beta	CL	C-lobe	ATP contact	ATP contact	C-spine
FGR	Folding	136	168	L	P	0.964579785195567	0.140941145992582	0.248188301200929	Core	Beta	CL	C-lobe	ATP contact	ATP contact	C-spine
FGR	Folding	136	168	L	Q	0.227795745209236	0.0853449343314928	0.248188301200929	Core	Beta	CL	C-lobe	ATP contact	ATP contact	C-spine
FGR	Folding	136	168	L	R	0.160700808802472	0.0608163581890904	0.248188301200929	Core	Beta	CL	C-lobe	ATP contact	ATP contact	C-spine
FGR	Folding	136	168	L	S	0.480339111465598	0.0650292284694043	0.248188301200929	Core	Beta	CL	C-lobe	ATP contact	ATP contact	C-spine
FGR	Folding	136	168	L	T	0.423727348411795	0.0562977623731144	0.248188301200929	Core	Beta	CL	C-lobe	ATP contact	ATP contact	C-spine
FGR	Folding	136	168	L	V	0.102805594101802	0.0471084965764938	0.248188301200929	Core	Beta	CL	C-lobe	ATP contact	ATP contact	C-spine
FGR	Folding	136	168	L	W	0.0508680376371236	0.0712129460277229	0.248188301200929	Core	Beta	CL	C-lobe	ATP contact	ATP contact	C-spine
FGR	Folding	136	168	L	Y	0.0102758347087772	0.0329535678759043	0.248188301200929	Core	Beta	CL	C-lobe	ATP contact	ATP contact	C-spine
FGR	Folding	137	169	V	A	0.854827064168778	0.133617279471276	0	Core	Beta	CL	C-lobe	no ATP contact		C-spine
FGR	Folding	137	169	V	C	0.528811772184998	0.0976638539244076	0	Core	Beta	CL	C-lobe	no ATP contact		C-spine
FGR	Folding	137	169	V	D	0.902050731394845	0.140654732587435	0	Core	Beta	CL	C-lobe	no ATP contact		C-spine
FGR	Folding	137	169	V	E	0.880722734045659	0.178415732563915	0	Core	Beta	CL	C-lobe	no ATP contact		C-spine
FGR	Folding	137	169	V	F	0.824774504459758	0.0601605291665571	0	Core	Beta	CL	C-lobe	no ATP contact		C-spine
FGR	Folding	137	169	V	G	0.951320097482419	0.0856395537059506	0	Core	Beta	CL	C-lobe	no ATP contact		C-spine
FGR	Folding	137	169	V	H	1.14514085559293	0.186442510829458	0	Core	Beta	CL	C-lobe	no ATP contact		C-spine
FGR	Folding	137	169	V	I	0.0187907877315484	0.049315010819082	0	Core	Beta	CL	C-lobe	no ATP contact		C-spine
FGR	Folding	137	169	V	K	0.85934977248107	0.120386827145104	0	Core	Beta	CL	C-lobe	no ATP contact		C-spine
FGR	Folding	137	169	V	L	0.0484660259035386	0.0488441740903739	0	Core	Beta	CL	C-lobe	no ATP contact		C-spine
FGR	Folding	137	169	V	M	0.0925519544215042	0.118919056802947	0	Core	Beta	CL	C-lobe	no ATP contact		C-spine
FGR	Folding	137	169	V	N	1.03349591932451	0.0918941798319583	0	Core	Beta	CL	C-lobe	no ATP contact		C-spine
FGR	Folding	137	169	V	P	1.01399035621343	0.158080372151517	0	Core	Beta	CL	C-lobe	no ATP contact		C-spine
FGR	Folding	137	169	V	Q	0.912039791255359	0.164334885866986	0	Core	Beta	CL	C-lobe	no ATP contact		C-spine
FGR	Folding	137	169	V	R	0.978202731887376	0.0708844305524234	0	Core	Beta	CL	C-lobe	no ATP contact		C-spine
FGR	Folding	137	169	V	S	1.04917001246546	0.123515169196884	0	Core	Beta	CL	C-lobe	no ATP contact		C-spine
FGR	Folding	137	169	V	T	0.751258825091969	0.136725543271486	0	Core	Beta	CL	C-lobe	no ATP contact		C-spine
FGR	Folding	137	169	V	W	0.950627907974161	0.112499904883391	0	Core	Beta	CL	C-lobe	no ATP contact		C-spine
FGR	Folding	137	169	V	Y	0.8826674363618	0.112841036279896	0	Core	Beta	CL	C-lobe	no ATP contact		C-spine
FGR	Folding	138	170	G	A	0.426691095494309	0.0886738686657526	0.0644389149271587	Core	C	CL	C-lobe	no ATP contact
FGR	Folding	138	170	G	C	0.415687556464678	0.0666496090880289	0.0644389149271587	Core	C	CL	C-lobe	no ATP contact
FGR	Folding	138	170	G	D	-0.156322617207874	0.0732090925944629	0.0644389149271587	Core	C	CL	C-lobe	no ATP contact
FGR	Folding	138	170	G	E	0.639007996021013	0.130440514418295	0.0644389149271587	Core	C	CL	C-lobe	no ATP contact
FGR	Folding	138	170	G	F	0.927129609005018	0.109482114272749	0.0644389149271587	Core	C	CL	C-lobe	no ATP contact
FGR	Folding	138	170	G	H	0.38358952271523	0.0656189600952965	0.0644389149271587	Core	C	CL	C-lobe	no ATP contact
FGR	Folding	138	170	G	I	0.888286233894164	0.122085921081576	0.0644389149271587	Core	C	CL	C-lobe	no ATP contact
FGR	Folding	138	170	G	K	0.396662574346601	0.174025763803668	0.0644389149271587	Core	C	CL	C-lobe	no ATP contact
FGR	Folding	138	170	G	L	0.956903355990686	0.0936025173734811	0.0644389149271587	Core	C	CL	C-lobe	no ATP contact
FGR	Folding	138	170	G	M	0.992964397334245	0.0783185579768593	0.0644389149271587	Core	C	CL	C-lobe	no ATP contact
FGR	Folding	138	170	G	N	-0.0952936215147545	0.0388141276181279	0.0644389149271587	Core	C	CL	C-lobe	no ATP contact
FGR	Folding	138	170	G	P	1.08043112381485	0.206767538119278	0.0644389149271587	Core	C	CL	C-lobe	no ATP contact
FGR	Folding	138	170	G	Q	0.442264045091499	0.0671251834885867	0.0644389149271587	Core	C	CL	C-lobe	no ATP contact
FGR	Folding	138	170	G	R	0.563734959469948	0.0782587434646242	0.0644389149271587	Core	C	CL	C-lobe	no ATP contact
FGR	Folding	138	170	G	S	-0.0525599078994517	0.0327902094225626	0.0644389149271587	Core	C	CL	C-lobe	no ATP contact
FGR	Folding	138	170	G	T	-0.0164305685067868	0.06002945847866	0.0644389149271587	Core	C	CL	C-lobe	no ATP contact
FGR	Folding	138	170	G	V	0.99659880298341	0.115976218080595	0.0644389149271587	Core	C	CL	C-lobe	no ATP contact
FGR	Folding	138	170	G	W	0.93909251145204	0.108270432431236	0.0644389149271587	Core	C	CL	C-lobe	no ATP contact
FGR	Folding	138	170	G	Y	0.890617628462763	0.166862834585644	0.0644389149271587	Core	C	CL	C-lobe	no ATP contact
FGR	Folding	139	171	E	A	-0.0229400310529789	0.0432164269497521	0.707389692105107	Surface	Helix	CL	C-lobe	no ATP contact
FGR	Folding	139	171	E	C	-0.0196880598909514	0.106262065974264	0.707389692105107	Surface	Helix	CL	C-lobe	no ATP contact
FGR	Folding	139	171	E	D	-0.0668978115570485	0.0324274165152871	0.707389692105107	Surface	Helix	CL	C-lobe	no ATP contact
FGR	Folding	139	171	E	F	0.45452448958698	0.0431242053439624	0.707389692105107	Surface	Helix	CL	C-lobe	no ATP contact
FGR	Folding	139	171	E	G	0.144551642784904	0.0591337713078499	0.707389692105107	Surface	Helix	CL	C-lobe	no ATP contact
FGR	Folding	139	171	E	H	-0.032785625666681	0.0721836836622178	0.707389692105107	Surface	Helix	CL	C-lobe	no ATP contact
FGR	Folding	139	171	E	I	0.715591480042114	0.104669551063438	0.707389692105107	Surface	Helix	CL	C-lobe	no ATP contact
FGR	Folding	139	171	E	K	0.138111470094646	0.0563133078858933	0.707389692105107	Surface	Helix	CL	C-lobe	no ATP contact
FGR	Folding	139	171	E	L	0.650893594605401	0.067313505728441	0.707389692105107	Surface	Helix	CL	C-lobe	no ATP contact
FGR	Folding	139	171	E	M	0.424378058431344	0.0567385448473084	0.707389692105107	Surface	Helix	CL	C-lobe	no ATP contact
FGR	Folding	139	171	E	N	0.0580198434000141	0.0667866894162538	0.707389692105107	Surface	Helix	CL	C-lobe	no ATP contact
FGR	Folding	139	171	E	P	-0.136751587928561	0.0439978721549757	0.707389692105107	Surface	Helix	CL	C-lobe	no ATP contact
FGR	Folding	139	171	E	Q	0.0744082406609325	0.0359986794355815	0.707389692105107	Surface	Helix	CL	C-lobe	no ATP contact
FGR	Folding	139	171	E	R	0.199849317996616	0.0777093879747702	0.707389692105107	Surface	Helix	CL	C-lobe	no ATP contact
FGR	Folding	139	171	E	S	0.115956260886528	0.0193479410539889	0.707389692105107	Surface	Helix	CL	C-lobe	no ATP contact
FGR	Folding	139	171	E	T	0.171232811563966	0.0501034228836036	0.707389692105107	Surface	Helix	CL	C-lobe	no ATP contact
FGR	Folding	139	171	E	V	0.508705193159352	0.0371499276422011	0.707389692105107	Surface	Helix	CL	C-lobe	no ATP contact
FGR	Folding	139	171	E	W	0.638846176727352	0.0952515151211198	0.707389692105107	Surface	Helix	CL	C-lobe	no ATP contact
FGR	Folding	139	171	E	Y	0.351928497904668	0.0702955670817671	0.707389692105107	Surface	Helix	CL	C-lobe	no ATP contact
FGR	Folding	14	31	R	A	-0.0671959761869515	0.0884442398764798	0.598842130844648	Surface	Beta	B1	N-lobe	no ATP contact
FGR	Folding	14	31	R	C	-0.0123919579079603	0.124930962635429	0.598842130844648	Surface	Beta	B1	N-lobe	no ATP contact
FGR	Folding	14	31	R	D	0.123391578133279	0.0729243999352515	0.598842130844648	Surface	Beta	B1	N-lobe	no ATP contact
FGR	Folding	14	31	R	E	-0.0854247544607961	0.0497716993844745	0.598842130844648	Surface	Beta	B1	N-lobe	no ATP contact
FGR	Folding	14	31	R	F	-0.100107559591421	0.0537637659674846	0.598842130844648	Surface	Beta	B1	N-lobe	no ATP contact
FGR	Folding	14	31	R	G	0.0440896838946482	0.0360710804693434	0.598842130844648	Surface	Beta	B1	N-lobe	no ATP contact
FGR	Folding	14	31	R	H	-0.0435726836165618	0.106678275504741	0.598842130844648	Surface	Beta	B1	N-lobe	no ATP contact
FGR	Folding	14	31	R	I	-0.116961790447387	0.0615510786569397	0.598842130844648	Surface	Beta	B1	N-lobe	no ATP contact
FGR	Folding	14	31	R	K	0.0127807946076146	0.0652843312160953	0.598842130844648	Surface	Beta	B1	N-lobe	no ATP contact
FGR	Folding	14	31	R	L	0.0472770189970351	0.0206805264825394	0.598842130844648	Surface	Beta	B1	N-lobe	no ATP contact
FGR	Folding	14	31	R	M	0.00154807150209533	0.0549950141602691	0.598842130844648	Surface	Beta	B1	N-lobe	no ATP contact
FGR	Folding	14	31	R	N	0.46152832330516	0.190845908325574	0.598842130844648	Surface	Beta	B1	N-lobe	no ATP contact
FGR	Folding	14	31	R	P	0.984256990551981	0.224860420699034	0.598842130844648	Surface	Beta	B1	N-lobe	no ATP contact
FGR	Folding	14	31	R	Q	-0.134043384587927	0.0666829517831424	0.598842130844648	Surface	Beta	B1	N-lobe	no ATP contact
FGR	Folding	14	31	R	S	-0.0318160951484303	0.0364826673325982	0.598842130844648	Surface	Beta	B1	N-lobe	no ATP contact
FGR	Folding	14	31	R	T	0.0701354425931486	0.0602330858456801	0.598842130844648	Surface	Beta	B1	N-lobe	no ATP contact
FGR	Folding	14	31	R	V	0.0708344234273247	0.0868516419547951	0.598842130844648	Surface	Beta	B1	N-lobe	no ATP contact
FGR	Folding	14	31	R	W	0.118715783961472	0.117294257585463	0.598842130844648	Surface	Beta	B1	N-lobe	no ATP contact
FGR	Folding	14	31	R	Y	-0.10854608036558	0.0456147213532984	0.598842130844648	Surface	Beta	B1	N-lobe	no ATP contact
FGR	Folding	140	172	R	A	0.0265919355642041	0.0413065208834569	0.949037863389632	Surface	Helix	AL	C-lobe	no ATP contact
FGR	Folding	140	172	R	C	0.276454670190939	0.102769769727877	0.949037863389632	Surface	Helix	AL	C-lobe	no ATP contact
FGR	Folding	140	172	R	D	0.00175277904792079	0.0898979018313579	0.949037863389632	Surface	Helix	AL	C-lobe	no ATP contact
FGR	Folding	140	172	R	E	0.0609400962510912	0.105835983339721	0.949037863389632	Surface	Helix	AL	C-lobe	no ATP contact
FGR	Folding	140	172	R	F	0.465871814631217	0.0721112912754203	0.949037863389632	Surface	Helix	AL	C-lobe	no ATP contact
FGR	Folding	140	172	R	G	-0.160854811240224	0.0593623884022762	0.949037863389632	Surface	Helix	AL	C-lobe	no ATP contact
FGR	Folding	140	172	R	H	-0.0263274551845124	0.0946618397004968	0.949037863389632	Surface	Helix	AL	C-lobe	no ATP contact
FGR	Folding	140	172	R	I	0.895860888326875	0.236661235796496	0.949037863389632	Surface	Helix	AL	C-lobe	no ATP contact
FGR	Folding	140	172	R	K	0.00426618789577157	0.0978997560864254	0.949037863389632	Surface	Helix	AL	C-lobe	no ATP contact
FGR	Folding	140	172	R	L	0.544591790641079	0.061153274190402	0.949037863389632	Surface	Helix	AL	C-lobe	no ATP contact
FGR	Folding	140	172	R	M	0.227736487561515	0.0804762038995735	0.949037863389632	Surface	Helix	AL	C-lobe	no ATP contact
FGR	Folding	140	172	R	N	-0.214030685655862	0.0584124968697989	0.949037863389632	Surface	Helix	AL	C-lobe	no ATP contact
FGR	Folding	140	172	R	P	0.315848692648143	0.0347726021275683	0.949037863389632	Surface	Helix	AL	C-lobe	no ATP contact
FGR	Folding	140	172	R	Q	0.0111290756602476	0.044304132073044	0.949037863389632	Surface	Helix	AL	C-lobe	no ATP contact
FGR	Folding	140	172	R	S	0.0260362115849955	0.0609212925620887	0.949037863389632	Surface	Helix	AL	C-lobe	no ATP contact
FGR	Folding	140	172	R	T	0.150013947553739	0.0859850431725644	0.949037863389632	Surface	Helix	AL	C-lobe	no ATP contact
FGR	Folding	140	172	R	V	0.900255189216336	0.0529995022807234	0.949037863389632	Surface	Helix	AL	C-lobe	no ATP contact
FGR	Folding	140	172	R	W	0.880888236946196	0.0558562691184385	0.949037863389632	Surface	Helix	AL	C-lobe	no ATP contact
FGR	Folding	140	172	R	Y	0.293634658140529	0.158217443832777	0.949037863389632	Surface	Helix	AL	C-lobe	no ATP contact
FGR	Folding	141	173	L	A	0.23440030534161	0.102827574685562	0.212123246728662	Core	Helix	AL	C-lobe	no ATP contact
FGR	Folding	141	173	L	C	0.0742680776898631	0.0691738569058809	0.212123246728662	Core	Helix	AL	C-lobe	no ATP contact
FGR	Folding	141	173	L	D	0.7028366021165	0.120368365875896	0.212123246728662	Core	Helix	AL	C-lobe	no ATP contact
FGR	Folding	141	173	L	E	0.135273363406323	0.102509340451053	0.212123246728662	Core	Helix	AL	C-lobe	no ATP contact
FGR	Folding	141	173	L	F	0.106534147900448	0.0979055149647826	0.212123246728662	Core	Helix	AL	C-lobe	no ATP contact
FGR	Folding	141	173	L	G	-0.15670156178014	0.0856362332715825	0.212123246728662	Core	Helix	AL	C-lobe	no ATP contact
FGR	Folding	141	173	L	H	-0.115860097994319	0.0463954177313962	0.212123246728662	Core	Helix	AL	C-lobe	no ATP contact
FGR	Folding	141	173	L	I	0.678670869898464	0.0580510675888251	0.212123246728662	Core	Helix	AL	C-lobe	no ATP contact
FGR	Folding	141	173	L	K	0.0781415805544295	0.0665927380025097	0.212123246728662	Core	Helix	AL	C-lobe	no ATP contact
FGR	Folding	141	173	L	M	0.0537781700809494	0.0671049928264783	0.212123246728662	Core	Helix	AL	C-lobe	no ATP contact
FGR	Folding	141	173	L	N	-0.063478957438949	0.0314465472324871	0.212123246728662	Core	Helix	AL	C-lobe	no ATP contact
FGR	Folding	141	173	L	P	0.935940519952352	0.182074315125824	0.212123246728662	Core	Helix	AL	C-lobe	no ATP contact
FGR	Folding	141	173	L	Q	0.0897957301635176	0.147213705922963	0.212123246728662	Core	Helix	AL	C-lobe	no ATP contact
FGR	Folding	141	173	L	R	-0.0107128535916723	0.0307383176050814	0.212123246728662	Core	Helix	AL	C-lobe	no ATP contact
FGR	Folding	141	173	L	S	0.206116248753108	0.102898626792862	0.212123246728662	Core	Helix	AL	C-lobe	no ATP contact
FGR	Folding	141	173	L	T	0.290307980664004	0.0486231905362086	0.212123246728662	Core	Helix	AL	C-lobe	no ATP contact
FGR	Folding	141	173	L	V	0.64522974638799	0.0652582433241975	0.212123246728662	Core	Helix	AL	C-lobe	no ATP contact
FGR	Folding	141	173	L	W	-0.0133134692382509	0.0932092188401446	0.212123246728662	Core	Helix	AL	C-lobe	no ATP contact
FGR	Folding	141	173	L	Y	-0.0738885278300823	0.0440947864683998	0.212123246728662	Core	Helix	AL	C-lobe	no ATP contact
FGR	Folding	142	174	A	C	-0.105292988556953	0.0410617746061481	0.312171571595567	Surface	C	AL	C-lobe	no ATP contact
FGR	Folding	142	174	A	D	-0.0462677107126897	0.179623739445515	0.312171571595567	Surface	C	AL	C-lobe	no ATP contact
FGR	Folding	142	174	A	E	-0.0473899007951057	0.0426807163698798	0.312171571595567	Surface	C	AL	C-lobe	no ATP contact
FGR	Folding	142	174	A	F	0.0655955095275714	0.257577395520457	0.312171571595567	Surface	C	AL	C-lobe	no ATP contact
FGR	Folding	142	174	A	G	0.0693950030229788	0.0312082809903749	0.312171571595567	Surface	C	AL	C-lobe	no ATP contact
FGR	Folding	142	174	A	H	-0.106166137414793	0.0762366888628481	0.312171571595567	Surface	C	AL	C-lobe	no ATP contact
FGR	Folding	142	174	A	I	-0.328725553301964	0.12094561128505	0.312171571595567	Surface	C	AL	C-lobe	no ATP contact
FGR	Folding	142	174	A	K	-0.297534932007189	0.0839897215262377	0.312171571595567	Surface	C	AL	C-lobe	no ATP contact
FGR	Folding	142	174	A	L	-0.185668278922021	0.0329651228145662	0.312171571595567	Surface	C	AL	C-lobe	no ATP contact
FGR	Folding	142	174	A	M	-0.218747552909046	0.143649695211795	0.312171571595567	Surface	C	AL	C-lobe	no ATP contact
FGR	Folding	142	174	A	N	-0.170624367906895	0.0285913316602033	0.312171571595567	Surface	C	AL	C-lobe	no ATP contact
FGR	Folding	142	174	A	P	0.680344031588399	0.0928312384044206	0.312171571595567	Surface	C	AL	C-lobe	no ATP contact
FGR	Folding	142	174	A	Q	-0.250358304268003	0.115568332118147	0.312171571595567	Surface	C	AL	C-lobe	no ATP contact
FGR	Folding	142	174	A	R	-0.116316112961177	0.0568851238660371	0.312171571595567	Surface	C	AL	C-lobe	no ATP contact
FGR	Folding	142	174	A	S	-0.117782594905624	0.114289178012637	0.312171571595567	Surface	C	AL	C-lobe	no ATP contact
FGR	Folding	142	174	A	T	-0.192611782768883	0.0722822123639141	0.312171571595567	Surface	C	AL	C-lobe	no ATP contact
FGR	Folding	142	174	A	V	-0.178776613627339	0.0708346793774739	0.312171571595567	Surface	C	AL	C-lobe	no ATP contact
FGR	Folding	142	174	A	W	0.199787682433657	0.163872143561747	0.312171571595567	Surface	C	AL	C-lobe	no ATP contact
FGR	Folding	142	174	A	Y	-0.0394915515698045	0.0683123425387765	0.312171571595567	Surface	C	AL	C-lobe	no ATP contact
FGR	Folding	143	175	C	A	0.773933716866561	0.0954250207873027	0.00176858704291054	Core	Beta	AL	C-lobe	no ATP contact
FGR	Folding	143	175	C	D	0.997326445046119	0.176968092355115	0.00176858704291054	Core	Beta	AL	C-lobe	no ATP contact
FGR	Folding	143	175	C	E	0.698474208526045	0.142334587027893	0.00176858704291054	Core	Beta	AL	C-lobe	no ATP contact
FGR	Folding	143	175	C	F	0.887068914231797	0.0994484101345191	0.00176858704291054	Core	Beta	AL	C-lobe	no ATP contact
FGR	Folding	143	175	C	G	0.973987509632719	0.097210956188252	0.00176858704291054	Core	Beta	AL	C-lobe	no ATP contact
FGR	Folding	143	175	C	H	1.29940512343023	0.197899790674283	0.00176858704291054	Core	Beta	AL	C-lobe	no ATP contact
FGR	Folding	143	175	C	I	-0.0351685474967384	0.174156549141737	0.00176858704291054	Core	Beta	AL	C-lobe	no ATP contact
FGR	Folding	143	175	C	K	0.902520088627927	0.246690772097837	0.00176858704291054	Core	Beta	AL	C-lobe	no ATP contact
FGR	Folding	143	175	C	L	-0.034013332062806	0.0504493109752808	0.00176858704291054	Core	Beta	AL	C-lobe	no ATP contact
FGR	Folding	143	175	C	M	0.242344954738329	0.0910196171954228	0.00176858704291054	Core	Beta	AL	C-lobe	no ATP contact
FGR	Folding	143	175	C	P	0.362634391122265	0.0935923347080854	0.00176858704291054	Core	Beta	AL	C-lobe	no ATP contact
FGR	Folding	143	175	C	Q	0.961021645773295	0.131586193979776	0.00176858704291054	Core	Beta	AL	C-lobe	no ATP contact
FGR	Folding	143	175	C	R	1.03525177193597	0.0967755815256566	0.00176858704291054	Core	Beta	AL	C-lobe	no ATP contact
FGR	Folding	143	175	C	S	1.03904882698738	0.177353599973437	0.00176858704291054	Core	Beta	AL	C-lobe	no ATP contact
FGR	Folding	143	175	C	T	0.650221094235311	0.132272745667179	0.00176858704291054	Core	Beta	AL	C-lobe	no ATP contact
FGR	Folding	143	175	C	V	-0.173687745314383	0.0322742882856459	0.00176858704291054	Core	Beta	AL	C-lobe	no ATP contact
FGR	Folding	143	175	C	W	0.79301432490727	0.13659885659459	0.00176858704291054	Core	Beta	AL	C-lobe	no ATP contact
FGR	Folding	143	175	C	Y	1.01638072307992	0.176220622802806	0.00176858704291054	Core	Beta	AL	C-lobe	no ATP contact
FGR	Folding	144	176	K	A	0.715166827615499	0.0912739469034874	0.143081816588664	Core	Beta	AL	C-lobe	no ATP contact
FGR	Folding	144	176	K	C	0.863117860201412	0.128394279444989	0.143081816588664	Core	Beta	AL	C-lobe	no ATP contact
FGR	Folding	144	176	K	D	1.0514132944658	0.245215522131387	0.143081816588664	Core	Beta	AL	C-lobe	no ATP contact
FGR	Folding	144	176	K	E	0.926505903455604	0.14091105455612	0.143081816588664	Core	Beta	AL	C-lobe	no ATP contact
FGR	Folding	144	176	K	F	1.06419532385995	0.114421493863422	0.143081816588664	Core	Beta	AL	C-lobe	no ATP contact
FGR	Folding	144	176	K	G	1.05189155807232	0.087968060188407	0.143081816588664	Core	Beta	AL	C-lobe	no ATP contact
FGR	Folding	144	176	K	H	1.02777526055033	0.0866824122125576	0.143081816588664	Core	Beta	AL	C-lobe	no ATP contact
FGR	Folding	144	176	K	I	1.00965857287731	0.13771782568273	0.143081816588664	Core	Beta	AL	C-lobe	no ATP contact
FGR	Folding	144	176	K	L	1.00238984804862	0.118978971619971	0.143081816588664	Core	Beta	AL	C-lobe	no ATP contact
FGR	Folding	144	176	K	M	0.994862665451019	0.119261130718584	0.143081816588664	Core	Beta	AL	C-lobe	no ATP contact
FGR	Folding	144	176	K	N	1.0087318776918	0.261664253587107	0.143081816588664	Core	Beta	AL	C-lobe	no ATP contact
FGR	Folding	144	176	K	P	0.995324153946405	0.0904166513903627	0.143081816588664	Core	Beta	AL	C-lobe	no ATP contact
FGR	Folding	144	176	K	Q	0.886191593213585	0.119088649717694	0.143081816588664	Core	Beta	AL	C-lobe	no ATP contact
FGR	Folding	144	176	K	R	0.257063411303589	0.0475975619710652	0.143081816588664	Core	Beta	AL	C-lobe	no ATP contact
FGR	Folding	144	176	K	S	0.935858546728888	0.0653503767309493	0.143081816588664	Core	Beta	AL	C-lobe	no ATP contact
FGR	Folding	144	176	K	T	0.857996522536756	0.127227241881192	0.143081816588664	Core	Beta	AL	C-lobe	no ATP contact
FGR	Folding	144	176	K	V	0.854452944602703	0.0712900198811008	0.143081816588664	Core	Beta	AL	C-lobe	no ATP contact
FGR	Folding	144	176	K	W	1.02464030357071	0.15220322061381	0.143081816588664	Core	Beta	AL	C-lobe	no ATP contact
FGR	Folding	144	176	K	Y	0.957259610928103	0.10000061393448	0.143081816588664	Core	Beta	AL	C-lobe	no ATP contact
FGR	Folding	145	177	I	A	0.960512598973155	0.0961258702305073	0.00092966157998731	Core	Beta	AL	C-lobe	no ATP contact
FGR	Folding	145	177	I	C	0.861407533858054	0.177404262538444	0.00092966157998731	Core	Beta	AL	C-lobe	no ATP contact
FGR	Folding	145	177	I	D	1.03407578476391	0.0957561044110587	0.00092966157998731	Core	Beta	AL	C-lobe	no ATP contact
FGR	Folding	145	177	I	E	0.812227880027172	0.216735533974269	0.00092966157998731	Core	Beta	AL	C-lobe	no ATP contact
FGR	Folding	145	177	I	F	1.09979357966345	0.139072908783517	0.00092966157998731	Core	Beta	AL	C-lobe	no ATP contact
FGR	Folding	145	177	I	G	1.01101095812517	0.11796898022543	0.00092966157998731	Core	Beta	AL	C-lobe	no ATP contact
FGR	Folding	145	177	I	H	1.1967754258803	0.25948893672774	0.00092966157998731	Core	Beta	AL	C-lobe	no ATP contact
FGR	Folding	145	177	I	K	0.875667978007656	0.14879095548266	0.00092966157998731	Core	Beta	AL	C-lobe	no ATP contact
FGR	Folding	145	177	I	L	0.575838029211521	0.0395374323634437	0.00092966157998731	Core	Beta	AL	C-lobe	no ATP contact
FGR	Folding	145	177	I	M	0.771383510861279	0.178951040195242	0.00092966157998731	Core	Beta	AL	C-lobe	no ATP contact
FGR	Folding	145	177	I	N	0.950430324835327	0.144624977690832	0.00092966157998731	Core	Beta	AL	C-lobe	no ATP contact
FGR	Folding	145	177	I	P	0.924164391938539	0.110517873621501	0.00092966157998731	Core	Beta	AL	C-lobe	no ATP contact
FGR	Folding	145	177	I	Q	0.996192828000116	0.0760850643403335	0.00092966157998731	Core	Beta	AL	C-lobe	no ATP contact
FGR	Folding	145	177	I	R	1.08771904490472	0.157240872956031	0.00092966157998731	Core	Beta	AL	C-lobe	no ATP contact
FGR	Folding	145	177	I	S	0.93005288829367	0.176069413334588	0.00092966157998731	Core	Beta	AL	C-lobe	no ATP contact
FGR	Folding	145	177	I	T	0.924167245436824	0.135609462269489	0.00092966157998731	Core	Beta	AL	C-lobe	no ATP contact
FGR	Folding	145	177	I	V	0.177236139607663	0.0531735276294727	0.00092966157998731	Core	Beta	AL	C-lobe	no ATP contact
FGR	Folding	145	177	I	W	0.865766771306466	0.132024577786017	0.00092966157998731	Core	Beta	AL	C-lobe	no ATP contact
FGR	Folding	145	177	I	Y	1.15370342571981	0.285546633425429	0.00092966157998731	Core	Beta	AL	C-lobe	no ATP contact
FGR	Folding	146	178	A	C	0.00424446110041962	0.0277889971181397	0.0948880781696914	Core	C	AL	C-lobe	no ATP contact	ATP contact
FGR	Folding	146	178	A	D	0.919937842160385	0.0625668756234461	0.0948880781696914	Core	C	AL	C-lobe	no ATP contact	ATP contact
FGR	Folding	146	178	A	E	0.788283354454985	0.181693139636717	0.0948880781696914	Core	C	AL	C-lobe	no ATP contact	ATP contact
FGR	Folding	146	178	A	F	0.53992485096092	0.0330801343599932	0.0948880781696914	Core	C	AL	C-lobe	no ATP contact	ATP contact
FGR	Folding	146	178	A	G	0.149604228434816	0.0723025837475806	0.0948880781696914	Core	C	AL	C-lobe	no ATP contact	ATP contact
FGR	Folding	146	178	A	H	0.643237433885309	0.119763675001418	0.0948880781696914	Core	C	AL	C-lobe	no ATP contact	ATP contact
FGR	Folding	146	178	A	I	0.63586024153393	0.0686609535595748	0.0948880781696914	Core	C	AL	C-lobe	no ATP contact	ATP contact
FGR	Folding	146	178	A	K	0.150022239992695	0.116526433078721	0.0948880781696914	Core	C	AL	C-lobe	no ATP contact	ATP contact
FGR	Folding	146	178	A	L	0.768452189895641	0.0410527584162635	0.0948880781696914	Core	C	AL	C-lobe	no ATP contact	ATP contact
FGR	Folding	146	178	A	M	0.366184419691836	0.123291100405785	0.0948880781696914	Core	C	AL	C-lobe	no ATP contact	ATP contact
FGR	Folding	146	178	A	N	0.51165121396464	0.0808581022749126	0.0948880781696914	Core	C	AL	C-lobe	no ATP contact	ATP contact
FGR	Folding	146	178	A	P	1.09747896020598	0.0736472342856985	0.0948880781696914	Core	C	AL	C-lobe	no ATP contact	ATP contact
FGR	Folding	146	178	A	Q	0.572826896763545	0.110170715290739	0.0948880781696914	Core	C	AL	C-lobe	no ATP contact	ATP contact
FGR	Folding	146	178	A	R	0.695676007578892	0.0424915813153624	0.0948880781696914	Core	C	AL	C-lobe	no ATP contact	ATP contact
FGR	Folding	146	178	A	S	-0.0376026887563175	0.0297770527201967	0.0948880781696914	Core	C	AL	C-lobe	no ATP contact	ATP contact
FGR	Folding	146	178	A	T	-0.00918757790915015	0.0910192453759493	0.0948880781696914	Core	C	AL	C-lobe	no ATP contact	ATP contact
FGR	Folding	146	178	A	V	0.00166941790018498	0.0462628355541044	0.0948880781696914	Core	C	AL	C-lobe	no ATP contact	ATP contact
FGR	Folding	146	178	A	W	0.774442374553298	0.0575930724670966	0.0948880781696914	Core	C	AL	C-lobe	no ATP contact	ATP contact
FGR	Folding	146	178	A	Y	0.384571437416038	0.0923286465632812	0.0948880781696914	Core	C	AL	C-lobe	no ATP contact	ATP contact
FGR	Folding	147	179	D	A	0.00337597139999198	0.0663955699179714	0.393404321312713	Surface	C	AL	C-lobe	ATP contact	Mg positioning
FGR	Folding	147	179	D	C	0.188271655112016	0.169857485919283	0.393404321312713	Surface	C	AL	C-lobe	ATP contact	Mg positioning
FGR	Folding	147	179	D	E	0.235994943946917	0.209161579945683	0.393404321312713	Surface	C	AL	C-lobe	ATP contact	Mg positioning
FGR	Folding	147	179	D	F	0.0169158266428887	0.127727503365399	0.393404321312713	Surface	C	AL	C-lobe	ATP contact	Mg positioning
FGR	Folding	147	179	D	G	-0.117742818868922	0.0332120394799646	0.393404321312713	Surface	C	AL	C-lobe	ATP contact	Mg positioning
FGR	Folding	147	179	D	I	0.216634494194082	0.0828511151817177	0.393404321312713	Surface	C	AL	C-lobe	ATP contact	Mg positioning
FGR	Folding	147	179	D	K	0.493105861673471	0.113911504544153	0.393404321312713	Surface	C	AL	C-lobe	ATP contact	Mg positioning
FGR	Folding	147	179	D	L	0.10970096029729	0.0750962026682457	0.393404321312713	Surface	C	AL	C-lobe	ATP contact	Mg positioning
FGR	Folding	147	179	D	M	0.437194935092426	0.343473807306893	0.393404321312713	Surface	C	AL	C-lobe	ATP contact	Mg positioning
FGR	Folding	147	179	D	N	-0.0725725238206578	0.0618203658841971	0.393404321312713	Surface	C	AL	C-lobe	ATP contact	Mg positioning
FGR	Folding	147	179	D	P	0.371492635553274	0.125977928450173	0.393404321312713	Surface	C	AL	C-lobe	ATP contact	Mg positioning
FGR	Folding	147	179	D	Q	0.621409520930496	0.429192359680519	0.393404321312713	Surface	C	AL	C-lobe	ATP contact	Mg positioning
FGR	Folding	147	179	D	R	0.455452075409832	0.13249747162758	0.393404321312713	Surface	C	AL	C-lobe	ATP contact	Mg positioning
FGR	Folding	147	179	D	S	-0.0797389896471624	0.0567372218617399	0.393404321312713	Surface	C	AL	C-lobe	ATP contact	Mg positioning
FGR	Folding	147	179	D	T	0.0150500088544916	0.22942703829706	0.393404321312713	Surface	C	AL	C-lobe	ATP contact	Mg positioning
FGR	Folding	147	179	D	V	0.107864483388835	0.101460883899629	0.393404321312713	Surface	C	AL	C-lobe	ATP contact	Mg positioning
FGR	Folding	147	179	D	W	-0.0195926830078155	0.0776911082918164	0.393404321312713	Surface	C	AL	C-lobe	ATP contact	Mg positioning
FGR	Folding	147	179	D	Y	-0.0832432463748466	0.215038939010538	0.393404321312713	Surface	C	AL	C-lobe	ATP contact	Mg positioning
FGR	Folding	147	179	D	H	0.163041490210944	0.0227534494470785	0.393404321312713	Surface	C	AL	C-lobe	ATP contact	Mg positioning
FGR	Folding	148	180	F	A	-0.0897569658216622	0.0258864522127236	0.00775562706936401	Core	Helix	AL	C-lobe	no ATP contact	Mg positioning	R-spine
FGR	Folding	148	180	F	C	0.154989263928876	0.0687795077663576	0.00775562706936401	Core	Helix	AL	C-lobe	no ATP contact	Mg positioning	R-spine
FGR	Folding	148	180	F	D	0.786341116523727	0.10041188518353	0.00775562706936401	Core	Helix	AL	C-lobe	no ATP contact	Mg positioning	R-spine
FGR	Folding	148	180	F	E	0.728826091558211	0.147628526750941	0.00775562706936401	Core	Helix	AL	C-lobe	no ATP contact	Mg positioning	R-spine
FGR	Folding	148	180	F	G	0.109573495393589	0.108730563353196	0.00775562706936401	Core	Helix	AL	C-lobe	no ATP contact	Mg positioning	R-spine
FGR	Folding	148	180	F	H	0.433553231405222	0.232621892799776	0.00775562706936401	Core	Helix	AL	C-lobe	no ATP contact	Mg positioning	R-spine
FGR	Folding	148	180	F	I	0.178143629885016	0.135602285288954	0.00775562706936401	Core	Helix	AL	C-lobe	no ATP contact	Mg positioning	R-spine
FGR	Folding	148	180	F	K	0.619951642715728	0.0632549370708511	0.00775562706936401	Core	Helix	AL	C-lobe	no ATP contact	Mg positioning	R-spine
FGR	Folding	148	180	F	L	0.242711015333489	0.0953705846869868	0.00775562706936401	Core	Helix	AL	C-lobe	no ATP contact	Mg positioning	R-spine
FGR	Folding	148	180	F	M	0.0761490345837075	0.0331764330095449	0.00775562706936401	Core	Helix	AL	C-lobe	no ATP contact	Mg positioning	R-spine
FGR	Folding	148	180	F	N	0.284132309970849	0.0770881641041676	0.00775562706936401	Core	Helix	AL	C-lobe	no ATP contact	Mg positioning	R-spine
FGR	Folding	148	180	F	P	-0.0533217080660268	0.0348908130498605	0.00775562706936401	Core	Helix	AL	C-lobe	no ATP contact	Mg positioning	R-spine
FGR	Folding	148	180	F	Q	0.236130061414201	0.0308624387276096	0.00775562706936401	Core	Helix	AL	C-lobe	no ATP contact	Mg positioning	R-spine
FGR	Folding	148	180	F	R	0.326417834122167	0.0428712989262545	0.00775562706936401	Core	Helix	AL	C-lobe	no ATP contact	Mg positioning	R-spine
FGR	Folding	148	180	F	S	-0.088877075790298	0.0427927680593583	0.00775562706936401	Core	Helix	AL	C-lobe	no ATP contact	Mg positioning	R-spine
FGR	Folding	148	180	F	T	0.0188396188694751	0.0609877064376305	0.00775562706936401	Core	Helix	AL	C-lobe	no ATP contact	Mg positioning	R-spine
FGR	Folding	148	180	F	V	0.0576599913253652	0.0125647726816796	0.00775562706936401	Core	Helix	AL	C-lobe	no ATP contact	Mg positioning	R-spine
FGR	Folding	148	180	F	W	-0.0412159240422968	0.0205400340621226	0.00775562706936401	Core	Helix	AL	C-lobe	no ATP contact	Mg positioning	R-spine
FGR	Folding	148	180	F	Y	-0.205676541961298	0.0468678359899114	0.00775562706936401	Core	Helix	AL	C-lobe	no ATP contact	Mg positioning	R-spine
FGR	Folding	149	181	G	A	0.454169661398705	0.169130959314994	0.336805628947678	Surface	Helix	AL	C-lobe	no ATP contact	Mg positioning
FGR	Folding	149	181	G	C	0.636617594566663	0.0827088985565795	0.336805628947678	Surface	Helix	AL	C-lobe	no ATP contact	Mg positioning
FGR	Folding	149	181	G	D	0.552471164102784	0.080515172309791	0.336805628947678	Surface	Helix	AL	C-lobe	no ATP contact	Mg positioning
FGR	Folding	149	181	G	E	0.336478862668218	0.140753178278272	0.336805628947678	Surface	Helix	AL	C-lobe	no ATP contact	Mg positioning
FGR	Folding	149	181	G	F	0.619976978321714	0.246609568454213	0.336805628947678	Surface	Helix	AL	C-lobe	no ATP contact	Mg positioning
FGR	Folding	149	181	G	H	0.249241254805983	0.0547303167417684	0.336805628947678	Surface	Helix	AL	C-lobe	no ATP contact	Mg positioning
FGR	Folding	149	181	G	I	0.783672957275694	0.164876514429363	0.336805628947678	Surface	Helix	AL	C-lobe	no ATP contact	Mg positioning
FGR	Folding	149	181	G	K	0.149360799090201	0.0321391241247543	0.336805628947678	Surface	Helix	AL	C-lobe	no ATP contact	Mg positioning
FGR	Folding	149	181	G	L	0.858719495238636	0.107166906821694	0.336805628947678	Surface	Helix	AL	C-lobe	no ATP contact	Mg positioning
FGR	Folding	149	181	G	M	0.790411675062293	0.105669344228047	0.336805628947678	Surface	Helix	AL	C-lobe	no ATP contact	Mg positioning
FGR	Folding	149	181	G	N	0.344685541030192	0.067481965890838	0.336805628947678	Surface	Helix	AL	C-lobe	no ATP contact	Mg positioning
FGR	Folding	149	181	G	P	0.590167285904618	0.156871327634177	0.336805628947678	Surface	Helix	AL	C-lobe	no ATP contact	Mg positioning
FGR	Folding	149	181	G	Q	0.290225938264824	0.0825696737811585	0.336805628947678	Surface	Helix	AL	C-lobe	no ATP contact	Mg positioning
FGR	Folding	149	181	G	R	0.216871732312115	0.0760133637106961	0.336805628947678	Surface	Helix	AL	C-lobe	no ATP contact	Mg positioning
FGR	Folding	149	181	G	S	0.10898492246094	0.0402206134640847	0.336805628947678	Surface	Helix	AL	C-lobe	no ATP contact	Mg positioning
FGR	Folding	149	181	G	T	0.332751908558005	0.074041950921213	0.336805628947678	Surface	Helix	AL	C-lobe	no ATP contact	Mg positioning
FGR	Folding	149	181	G	V	0.885258585743992	0.109172051419693	0.336805628947678	Surface	Helix	AL	C-lobe	no ATP contact	Mg positioning
FGR	Folding	149	181	G	W	0.680653247038934	0.132216280988991	0.336805628947678	Surface	Helix	AL	C-lobe	no ATP contact	Mg positioning
FGR	Folding	149	181	G	Y	0.384243458052538	0.148558870955469	0.336805628947678	Surface	Helix	AL	C-lobe	no ATP contact	Mg positioning
FGR	Folding	15	32	R	A	-0.000676415542676574	0.0753841586918595	0.571683239856974	Surface	Beta	B1	N-lobe	no ATP contact
FGR	Folding	15	32	R	C	-0.0616756935211408	0.0508956050246473	0.571683239856974	Surface	Beta	B1	N-lobe	no ATP contact
FGR	Folding	15	32	R	D	0.408436557913218	0.118390450569109	0.571683239856974	Surface	Beta	B1	N-lobe	no ATP contact
FGR	Folding	15	32	R	E	0.179165891322183	0.150731074907616	0.571683239856974	Surface	Beta	B1	N-lobe	no ATP contact
FGR	Folding	15	32	R	F	0.147216568068213	0.156579838460868	0.571683239856974	Surface	Beta	B1	N-lobe	no ATP contact
FGR	Folding	15	32	R	G	0.208739876133963	0.160727787331713	0.571683239856974	Surface	Beta	B1	N-lobe	no ATP contact
FGR	Folding	15	32	R	H	-0.0569244372901382	0.0823916976343289	0.571683239856974	Surface	Beta	B1	N-lobe	no ATP contact
FGR	Folding	15	32	R	I	-0.0664696622979896	0.133376547979585	0.571683239856974	Surface	Beta	B1	N-lobe	no ATP contact
FGR	Folding	15	32	R	K	-0.261036466670448	0.121488761713178	0.571683239856974	Surface	Beta	B1	N-lobe	no ATP contact
FGR	Folding	15	32	R	L	-0.136700216312464	0.120229115159581	0.571683239856974	Surface	Beta	B1	N-lobe	no ATP contact
FGR	Folding	15	32	R	M	0.21123462050894	0.211421567881438	0.571683239856974	Surface	Beta	B1	N-lobe	no ATP contact
FGR	Folding	15	32	R	N	0.00831394957712885	0.222105428633489	0.571683239856974	Surface	Beta	B1	N-lobe	no ATP contact
FGR	Folding	15	32	R	P	-0.053840979036991	0.277486261702802	0.571683239856974	Surface	Beta	B1	N-lobe	no ATP contact
FGR	Folding	15	32	R	Q	-0.11116416504219	0.06938901067658	0.571683239856974	Surface	Beta	B1	N-lobe	no ATP contact
FGR	Folding	15	32	R	S	0.0922910322677045	0.0365226508964481	0.571683239856974	Surface	Beta	B1	N-lobe	no ATP contact
FGR	Folding	15	32	R	T	-0.0284822865202816	0.0356213198519086	0.571683239856974	Surface	Beta	B1	N-lobe	no ATP contact
FGR	Folding	15	32	R	V	-0.0855261228256343	0.0527421452703871	0.571683239856974	Surface	Beta	B1	N-lobe	no ATP contact
FGR	Folding	15	32	R	W	0.180093857611473	0.0744073586705534	0.571683239856974	Surface	Beta	B1	N-lobe	no ATP contact
FGR	Folding	15	32	R	Y	0.0467647313146015	0.209641970705468	0.571683239856974	Surface	Beta	B1	N-lobe	no ATP contact
FGR	Folding	150	182	L	A	0.0672377064376305	0.132361575933492	0.36777560982148	Surface	Helix	AL	C-lobe	no ATP contact
FGR	Folding	150	182	L	C	0.19182076710335	0.06101421284261	0.36777560982148	Surface	Helix	AL	C-lobe	no ATP contact
FGR	Folding	150	182	L	D	0.257095111075447	0.136730861154653	0.36777560982148	Surface	Helix	AL	C-lobe	no ATP contact
FGR	Folding	150	182	L	E	0.0915933605839537	0.0974842175603939	0.36777560982148	Surface	Helix	AL	C-lobe	no ATP contact
FGR	Folding	150	182	L	F	0.0439997658402013	0.0534786245308157	0.36777560982148	Surface	Helix	AL	C-lobe	no ATP contact
FGR	Folding	150	182	L	G	0.216329195818466	0.0572951326582706	0.36777560982148	Surface	Helix	AL	C-lobe	no ATP contact
FGR	Folding	150	182	L	H	0.235172963501509	0.0999903724697252	0.36777560982148	Surface	Helix	AL	C-lobe	no ATP contact
FGR	Folding	150	182	L	I	-0.129988018765988	0.0364189737920882	0.36777560982148	Surface	Helix	AL	C-lobe	no ATP contact
FGR	Folding	150	182	L	K	0.0341588449108118	0.0533646808855045	0.36777560982148	Surface	Helix	AL	C-lobe	no ATP contact
FGR	Folding	150	182	L	M	-0.0185442437503199	0.0552622399511896	0.36777560982148	Surface	Helix	AL	C-lobe	no ATP contact
FGR	Folding	150	182	L	N	-0.0111985635316693	0.0585198411518033	0.36777560982148	Surface	Helix	AL	C-lobe	no ATP contact
FGR	Folding	150	182	L	P	0.297808227967189	0.0842424204167975	0.36777560982148	Surface	Helix	AL	C-lobe	no ATP contact
FGR	Folding	150	182	L	Q	0.0332839683894648	0.127619615189327	0.36777560982148	Surface	Helix	AL	C-lobe	no ATP contact
FGR	Folding	150	182	L	R	0.0401731295232271	0.0287253890096389	0.36777560982148	Surface	Helix	AL	C-lobe	no ATP contact
FGR	Folding	150	182	L	S	-0.0585416444727911	0.0480674120811237	0.36777560982148	Surface	Helix	AL	C-lobe	no ATP contact
FGR	Folding	150	182	L	T	0.00287241697876444	0.0379065681650588	0.36777560982148	Surface	Helix	AL	C-lobe	no ATP contact
FGR	Folding	150	182	L	V	-0.0392583472607108	0.0578479028344058	0.36777560982148	Surface	Helix	AL	C-lobe	no ATP contact
FGR	Folding	150	182	L	W	0.117089834697709	0.0277324494290928	0.36777560982148	Surface	Helix	AL	C-lobe	no ATP contact
FGR	Folding	150	182	L	Y	0.0673095281247709	0.1429110887981	0.36777560982148	Surface	Helix	AL	C-lobe	no ATP contact
FGR	Folding	151	183	A	C	0.114660789959006	0.119152161671949	0	Core	C	AL	C-lobe	no ATP contact
FGR	Folding	151	183	A	D	0.0642259081733876	0.078545765616072	0	Core	C	AL	C-lobe	no ATP contact
FGR	Folding	151	183	A	E	0.231231504142934	0.103966250205798	0	Core	C	AL	C-lobe	no ATP contact
FGR	Folding	151	183	A	F	0.305458015874443	0.0914054879862534	0	Core	C	AL	C-lobe	no ATP contact
FGR	Folding	151	183	A	G	-0.0836501725242357	0.0816859488210383	0	Core	C	AL	C-lobe	no ATP contact
FGR	Folding	151	183	A	H	-0.192818263634188	0.0696932973573493	0	Core	C	AL	C-lobe	no ATP contact
FGR	Folding	151	183	A	I	0.0976724187427452	0.0483166003040965	0	Core	C	AL	C-lobe	no ATP contact
FGR	Folding	151	183	A	K	-0.192925563816673	0.11656305297338	0	Core	C	AL	C-lobe	no ATP contact
FGR	Folding	151	183	A	L	0.0746993018094984	0.0256172047615029	0	Core	C	AL	C-lobe	no ATP contact
FGR	Folding	151	183	A	M	-0.201354668046492	0.0648264917397278	0	Core	C	AL	C-lobe	no ATP contact
FGR	Folding	151	183	A	N	0.0786089835735345	0.115612206816022	0	Core	C	AL	C-lobe	no ATP contact
FGR	Folding	151	183	A	P	-0.0244614151691277	0.12955849809836	0	Core	C	AL	C-lobe	no ATP contact
FGR	Folding	151	183	A	Q	0.0764715577126081	0.265047075804133	0	Core	C	AL	C-lobe	no ATP contact
FGR	Folding	151	183	A	R	-0.234629527723552	0.0250792113830024	0	Core	C	AL	C-lobe	no ATP contact
FGR	Folding	151	183	A	S	-0.0984817659730187	0.053119625911563	0	Core	C	AL	C-lobe	no ATP contact
FGR	Folding	151	183	A	T	-0.0661277907213229	0.0402946669327626	0	Core	C	AL	C-lobe	no ATP contact
FGR	Folding	151	183	A	V	0.174643399184003	0.0931644448579615	0	Core	C	AL	C-lobe	no ATP contact
FGR	Folding	151	183	A	W	0.00923698666430547	0.0818977354637609	0	Core	C	AL	C-lobe	no ATP contact
FGR	Folding	151	183	A	Y	0.0231243990359672	0.0553509751008928	0	Core	C	AL	C-lobe	no ATP contact
FGR	Folding	152	184	R	A	-0.17165384955942	0.0539121893837412	0.231243926560995	Core	C	AL	C-lobe	no ATP contact
FGR	Folding	152	184	R	C	0.161330999575261	0.115486168661464	0.231243926560995	Core	C	AL	C-lobe	no ATP contact
FGR	Folding	152	184	R	D	0.0345093651813718	0.179504022222007	0.231243926560995	Core	C	AL	C-lobe	no ATP contact
FGR	Folding	152	184	R	E	-0.0306021348317716	0.100831673692614	0.231243926560995	Core	C	AL	C-lobe	no ATP contact
FGR	Folding	152	184	R	F	0.52018916618359	0.163810490704859	0.231243926560995	Core	C	AL	C-lobe	no ATP contact
FGR	Folding	152	184	R	G	-0.163761471063106	0.0572008288634292	0.231243926560995	Core	C	AL	C-lobe	no ATP contact
FGR	Folding	152	184	R	H	-0.102540045821994	0.0507105729547854	0.231243926560995	Core	C	AL	C-lobe	no ATP contact
FGR	Folding	152	184	R	I	0.689242449816477	0.076553582817859	0.231243926560995	Core	C	AL	C-lobe	no ATP contact
FGR	Folding	152	184	R	K	-0.129798442716281	0.139397853062478	0.231243926560995	Core	C	AL	C-lobe	no ATP contact
FGR	Folding	152	184	R	L	0.352022300175568	0.0989308460743473	0.231243926560995	Core	C	AL	C-lobe	no ATP contact
FGR	Folding	152	184	R	M	0.231181066399003	0.0629088457755082	0.231243926560995	Core	C	AL	C-lobe	no ATP contact
FGR	Folding	152	184	R	N	-0.277449442927959	0.0500047791772794	0.231243926560995	Core	C	AL	C-lobe	no ATP contact
FGR	Folding	152	184	R	P	0.108744087205675	0.211074885133724	0.231243926560995	Core	C	AL	C-lobe	no ATP contact
FGR	Folding	152	184	R	Q	-0.152508544930319	0.039267474131741	0.231243926560995	Core	C	AL	C-lobe	no ATP contact
FGR	Folding	152	184	R	S	-0.131207145643936	0.0795018604808819	0.231243926560995	Core	C	AL	C-lobe	no ATP contact
FGR	Folding	152	184	R	T	0.0659798584526499	0.0821794881550422	0.231243926560995	Core	C	AL	C-lobe	no ATP contact
FGR	Folding	152	184	R	V	0.600654384979462	0.0747898441747821	0.231243926560995	Core	C	AL	C-lobe	no ATP contact
FGR	Folding	152	184	R	W	0.413354890792297	0.0582367092696843	0.231243926560995	Core	C	AL	C-lobe	no ATP contact
FGR	Folding	152	184	R	Y	0.396810619025812	0.0610906485500078	0.231243926560995	Core	C	AL	C-lobe	no ATP contact
FGR	Folding	153	185	L	A	0.069789690258814	0.0771797743695671	0.557465859437586	Surface	C	AL	C-lobe	no ATP contact
FGR	Folding	153	185	L	C	0.186268395552278	0.225319747453296	0.557465859437586	Surface	C	AL	C-lobe	no ATP contact
FGR	Folding	153	185	L	D	0.0896620489570377	0.157964165595596	0.557465859437586	Surface	C	AL	C-lobe	no ATP contact
FGR	Folding	153	185	L	E	0.359941830140413	0.0747940033647068	0.557465859437586	Surface	C	AL	C-lobe	no ATP contact
FGR	Folding	153	185	L	F	0.0377743854775269	0.0881383102724555	0.557465859437586	Surface	C	AL	C-lobe	no ATP contact
FGR	Folding	153	185	L	G	0.129545899471082	0.0429208745678247	0.557465859437586	Surface	C	AL	C-lobe	no ATP contact
FGR	Folding	153	185	L	H	-0.0937078633419895	0.0928378576557457	0.557465859437586	Surface	C	AL	C-lobe	no ATP contact
FGR	Folding	153	185	L	I	0.0513681192644685	0.0521160315413595	0.557465859437586	Surface	C	AL	C-lobe	no ATP contact
FGR	Folding	153	185	L	K	0.225432590340026	0.107892058558627	0.557465859437586	Surface	C	AL	C-lobe	no ATP contact
FGR	Folding	153	185	L	M	0.035420661852498	0.0636889403248768	0.557465859437586	Surface	C	AL	C-lobe	no ATP contact
FGR	Folding	153	185	L	N	0.216530644150432	0.0821717707392255	0.557465859437586	Surface	C	AL	C-lobe	no ATP contact
FGR	Folding	153	185	L	P	0.222548914148786	0.0766624913357416	0.557465859437586	Surface	C	AL	C-lobe	no ATP contact
FGR	Folding	153	185	L	Q	0.0727398996537064	0.197778378645733	0.557465859437586	Surface	C	AL	C-lobe	no ATP contact
FGR	Folding	153	185	L	R	0.191130220518347	0.114651762528068	0.557465859437586	Surface	C	AL	C-lobe	no ATP contact
FGR	Folding	153	185	L	S	0.0335700722332827	0.0387342443659838	0.557465859437586	Surface	C	AL	C-lobe	no ATP contact
FGR	Folding	153	185	L	T	0.16165155984322	0.0615980316741768	0.557465859437586	Surface	C	AL	C-lobe	no ATP contact
FGR	Folding	153	185	L	V	0.0625586004784192	0.0745401509690826	0.557465859437586	Surface	C	AL	C-lobe	no ATP contact
FGR	Folding	153	185	L	W	0.260754402688445	0.0422164297167808	0.557465859437586	Surface	C	AL	C-lobe	no ATP contact
FGR	Folding	153	185	L	Y	0.187050124377937	0.0731523685073402	0.557465859437586	Surface	C	AL	C-lobe	no ATP contact
FGR	Folding	154	186	I	A	0.0532263657707489	0.0676235772284611	0.155947376299115	Core	C	AL	C-lobe	no ATP contact
FGR	Folding	154	186	I	C	0.0328415879562311	0.0637198143116255	0.155947376299115	Core	C	AL	C-lobe	no ATP contact
FGR	Folding	154	186	I	D	0.196744426512562	0.102140037244205	0.155947376299115	Core	C	AL	C-lobe	no ATP contact
FGR	Folding	154	186	I	E	0.0144783130671544	0.170776018370303	0.155947376299115	Core	C	AL	C-lobe	no ATP contact
FGR	Folding	154	186	I	F	-0.0453912664966789	0.0909885962102776	0.155947376299115	Core	C	AL	C-lobe	no ATP contact
FGR	Folding	154	186	I	G	0.063553174335256	0.0765056526936332	0.155947376299115	Core	C	AL	C-lobe	no ATP contact
FGR	Folding	154	186	I	H	0.10576519928832	0.0455790716480561	0.155947376299115	Core	C	AL	C-lobe	no ATP contact
FGR	Folding	154	186	I	K	-0.0563976815067024	0.0288467578033666	0.155947376299115	Core	C	AL	C-lobe	no ATP contact
FGR	Folding	154	186	I	L	0.134375471259565	0.194747894291205	0.155947376299115	Core	C	AL	C-lobe	no ATP contact
FGR	Folding	154	186	I	M	0.0224724075362792	0.0549434523109531	0.155947376299115	Core	C	AL	C-lobe	no ATP contact
FGR	Folding	154	186	I	N	0.114067219080876	0.0766089579785196	0.155947376299115	Core	C	AL	C-lobe	no ATP contact
FGR	Folding	154	186	I	P	0.157578848210493	0.0987038113744246	0.155947376299115	Core	C	AL	C-lobe	no ATP contact
FGR	Folding	154	186	I	Q	0.0244886851010726	0.144400710019549	0.155947376299115	Core	C	AL	C-lobe	no ATP contact
FGR	Folding	154	186	I	R	-0.0890591687569262	0.0591367424048523	0.155947376299115	Core	C	AL	C-lobe	no ATP contact
FGR	Folding	154	186	I	S	0.0814741984955665	0.117923358840726	0.155947376299115	Core	C	AL	C-lobe	no ATP contact
FGR	Folding	154	186	I	T	0.175148693201549	0.165178942012764	0.155947376299115	Core	C	AL	C-lobe	no ATP contact
FGR	Folding	154	186	I	V	0.0486021619832401	0.0965983187533983	0.155947376299115	Core	C	AL	C-lobe	no ATP contact
FGR	Folding	154	186	I	W	-0.129936093744163	0.0823569792071633	0.155947376299115	Core	C	AL	C-lobe	no ATP contact
FGR	Folding	154	186	I	Y	-0.110768791237374	0.102639364856246	0.155947376299115	Core	C	AL	C-lobe	no ATP contact
FGR	Folding	155	187	K	A	-0.0224820039374818	0.0304091579309267	0.777184353570931	Surface	C	AL	C-lobe	no ATP contact
FGR	Folding	155	187	K	C	-0.0187285001874662	0.087133667025458	0.777184353570931	Surface	C	AL	C-lobe	no ATP contact
FGR	Folding	155	187	K	D	0.178898483945008	0.308175869227459	0.777184353570931	Surface	C	AL	C-lobe	no ATP contact
FGR	Folding	155	187	K	E	-0.263570719026227	0.081527498384747	0.777184353570931	Surface	C	AL	C-lobe	no ATP contact
FGR	Folding	155	187	K	F	0.0670230282499789	0.0291409863350291	0.777184353570931	Surface	C	AL	C-lobe	no ATP contact
FGR	Folding	155	187	K	G	0.0537613724877109	0.0282870017446116	0.777184353570931	Surface	C	AL	C-lobe	no ATP contact
FGR	Folding	155	187	K	H	-0.0123117253184504	0.170428176929345	0.777184353570931	Surface	C	AL	C-lobe	no ATP contact
FGR	Folding	155	187	K	I	-0.0712386309710749	0.114440283717282	0.777184353570931	Surface	C	AL	C-lobe	no ATP contact
FGR	Folding	155	187	K	L	-0.0164451083775943	0.0888162409362518	0.777184353570931	Surface	C	AL	C-lobe	no ATP contact
FGR	Folding	155	187	K	M	-0.0933612878166345	0.0988380900861514	0.777184353570931	Surface	C	AL	C-lobe	no ATP contact
FGR	Folding	155	187	K	N	-0.0408024192823158	0.130408598472324	0.777184353570931	Surface	C	AL	C-lobe	no ATP contact
FGR	Folding	155	187	K	P	0.0392080348977652	0.0695863603473728	0.777184353570931	Surface	C	AL	C-lobe	no ATP contact
FGR	Folding	155	187	K	Q	-0.0181324216896307	0.0925713409159142	0.777184353570931	Surface	C	AL	C-lobe	no ATP contact
FGR	Folding	155	187	K	R	-0.133566348850369	0.0202167672942749	0.777184353570931	Surface	C	AL	C-lobe	no ATP contact
FGR	Folding	155	187	K	S	-0.0780130909854357	0.0667390489653388	0.777184353570931	Surface	C	AL	C-lobe	no ATP contact
FGR	Folding	155	187	K	T	-0.0671037995453772	0.224726617570355	0.777184353570931	Surface	C	AL	C-lobe	no ATP contact
FGR	Folding	155	187	K	V	0.246381176180864	0.125075323707763	0.777184353570931	Surface	C	AL	C-lobe	no ATP contact
FGR	Folding	155	187	K	W	0.0602279581957313	0.0257037046708827	0.777184353570931	Surface	C	AL	C-lobe	no ATP contact
FGR	Folding	155	187	K	Y	-0.203519686371139	0.0399727352562338	0.777184353570931	Surface	C	AL	C-lobe	no ATP contact
FGR	Folding	156	188	D	A	0.130997828574275	0.24495931257324	0.953856384922556	Surface	C	AL	C-lobe	no ATP contact
FGR	Folding	156	188	D	C	0.0849349990384575	0.09858290951678	0.953856384922556	Surface	C	AL	C-lobe	no ATP contact
FGR	Folding	156	188	D	E	0.0314452916932417	0.131777127602909	0.953856384922556	Surface	C	AL	C-lobe	no ATP contact
FGR	Folding	156	188	D	F	0.017620575867083	0.078784321531495	0.953856384922556	Surface	C	AL	C-lobe	no ATP contact
FGR	Folding	156	188	D	G	-0.0883565250685877	0.129679616130117	0.953856384922556	Surface	C	AL	C-lobe	no ATP contact
FGR	Folding	156	188	D	H	-0.136522123431614	0.0473173743803585	0.953856384922556	Surface	C	AL	C-lobe	no ATP contact
FGR	Folding	156	188	D	K	-0.0716629202251808	0.211480228888609	0.953856384922556	Surface	C	AL	C-lobe	no ATP contact
FGR	Folding	156	188	D	L	0.107332219489013	0.0529401754572861	0.953856384922556	Surface	C	AL	C-lobe	no ATP contact
FGR	Folding	156	188	D	M	0.014085800542891	0.0879436843954803	0.953856384922556	Surface	C	AL	C-lobe	no ATP contact
FGR	Folding	156	188	D	N	0.0794468095813901	0.0328383219977393	0.953856384922556	Surface	C	AL	C-lobe	no ATP contact
FGR	Folding	156	188	D	P	0.0280582324636101	0.0466352153509215	0.953856384922556	Surface	C	AL	C-lobe	no ATP contact
FGR	Folding	156	188	D	Q	-0.150609913641036	0.0550124896755244	0.953856384922556	Surface	C	AL	C-lobe	no ATP contact
FGR	Folding	156	188	D	R	0.0269475108502111	0.0562422263789141	0.953856384922556	Surface	C	AL	C-lobe	no ATP contact
FGR	Folding	156	188	D	S	-0.0834770602949376	0.0348259694630719	0.953856384922556	Surface	C	AL	C-lobe	no ATP contact
FGR	Folding	156	188	D	T	-0.0910823249819797	0.112527903754443	0.953856384922556	Surface	C	AL	C-lobe	no ATP contact
FGR	Folding	156	188	D	V	-0.074121853196679	0.114998523098463	0.953856384922556	Surface	C	AL	C-lobe	no ATP contact
FGR	Folding	156	188	D	W	0.0658199760790374	0.0456382073735779	0.953856384922556	Surface	C	AL	C-lobe	no ATP contact
FGR	Folding	156	188	D	Y	-0.0994095627818046	0.0272264515486368	0.953856384922556	Surface	C	AL	C-lobe	no ATP contact
FGR	Folding	156	188	D	I	0.237181480415663	0.272712687656424	0.953856384922556	Surface	C	AL	C-lobe	no ATP contact
FGR	Folding	157	189	D	A	-0.00205890000926955	0.080562855130832	0.79428479073539	Surface	C	AL	C-lobe	no ATP contact
FGR	Folding	157	189	D	C	-0.0163379742168271	0.192097469967363	0.79428479073539	Surface	C	AL	C-lobe	no ATP contact
FGR	Folding	157	189	D	E	-0.146016032163941	0.0925813627477701	0.79428479073539	Surface	C	AL	C-lobe	no ATP contact
FGR	Folding	157	189	D	F	0.0505554550586126	0.0986572604410367	0.79428479073539	Surface	C	AL	C-lobe	no ATP contact
FGR	Folding	157	189	D	G	0.134925815962158	0.062285831983254	0.79428479073539	Surface	C	AL	C-lobe	no ATP contact
FGR	Folding	157	189	D	H	0.562810771904145	0.778335635731748	0.79428479073539	Surface	C	AL	C-lobe	no ATP contact
FGR	Folding	157	189	D	I	-0.0548366501936228	0.0922821345412336	0.79428479073539	Surface	C	AL	C-lobe	no ATP contact
FGR	Folding	157	189	D	K	-0.0498474934871063	0.052746206749613	0.79428479073539	Surface	C	AL	C-lobe	no ATP contact
FGR	Folding	157	189	D	L	0.109440972015656	0.0235459610374697	0.79428479073539	Surface	C	AL	C-lobe	no ATP contact
FGR	Folding	157	189	D	M	0.0753253333923633	0.0527615853759769	0.79428479073539	Surface	C	AL	C-lobe	no ATP contact
FGR	Folding	157	189	D	N	0.0117180939115685	0.09243348581967	0.79428479073539	Surface	C	AL	C-lobe	no ATP contact
FGR	Folding	157	189	D	P	-0.122830952189896	0.0374505220691287	0.79428479073539	Surface	C	AL	C-lobe	no ATP contact
FGR	Folding	157	189	D	Q	-0.0729170327214972	0.0415304885050713	0.79428479073539	Surface	C	AL	C-lobe	no ATP contact
FGR	Folding	157	189	D	R	-0.0651596973285722	0.0182952172255834	0.79428479073539	Surface	C	AL	C-lobe	no ATP contact
FGR	Folding	157	189	D	S	-0.00327806943028264	0.0568631735466528	0.79428479073539	Surface	C	AL	C-lobe	no ATP contact
FGR	Folding	157	189	D	T	0.112260643375664	0.118273396610667	0.79428479073539	Surface	C	AL	C-lobe	no ATP contact
FGR	Folding	157	189	D	V	-0.0857826834505401	0.089766844978604	0.79428479073539	Surface	C	AL	C-lobe	no ATP contact
FGR	Folding	157	189	D	W	0.0158582094972724	0.0485026354218404	0.79428479073539	Surface	C	AL	C-lobe	no ATP contact
FGR	Folding	157	189	D	Y	-0.142248489202363	0.0767979633285694	0.79428479073539	Surface	C	AL	C-lobe	no ATP contact
FGR	Folding	158	190	E	A	-0.0427007306339124	0.0548437873981215	0.321497108820407	Surface	C	AL	C-lobe	no ATP contact
FGR	Folding	158	190	E	C	0.0777081773997402	0.108023945519973	0.321497108820407	Surface	C	AL	C-lobe	no ATP contact
FGR	Folding	158	190	E	D	0.00763472143630923	0.106275357223397	0.321497108820407	Surface	C	AL	C-lobe	no ATP contact
FGR	Folding	158	190	E	F	0.136767463755384	0.0392142192067759	0.321497108820407	Surface	C	AL	C-lobe	no ATP contact
FGR	Folding	158	190	E	G	-0.0190791510271902	0.0481439333934701	0.321497108820407	Surface	C	AL	C-lobe	no ATP contact
FGR	Folding	158	190	E	H	0.0705967062674582	0.147520629927905	0.321497108820407	Surface	C	AL	C-lobe	no ATP contact
FGR	Folding	158	190	E	I	0.0272961408943313	0.0643984842908867	0.321497108820407	Surface	C	AL	C-lobe	no ATP contact
FGR	Folding	158	190	E	K	-0.0352243394410879	0.0647413450802923	0.321497108820407	Surface	C	AL	C-lobe	no ATP contact
FGR	Folding	158	190	E	L	0.00135398502276573	0.0326971758668063	0.321497108820407	Surface	C	AL	C-lobe	no ATP contact
FGR	Folding	158	190	E	M	-0.0147095009041266	0.0394734076441933	0.321497108820407	Surface	C	AL	C-lobe	no ATP contact
FGR	Folding	158	190	E	N	-0.144531322418328	0.0429164352162502	0.321497108820407	Surface	C	AL	C-lobe	no ATP contact
FGR	Folding	158	190	E	P	-0.0111660042515395	0.0550012053868514	0.321497108820407	Surface	C	AL	C-lobe	no ATP contact
FGR	Folding	158	190	E	Q	-0.0577857389419159	0.0534897159921804	0.321497108820407	Surface	C	AL	C-lobe	no ATP contact
FGR	Folding	158	190	E	R	-0.0520319181941818	0.0210252351282587	0.321497108820407	Surface	C	AL	C-lobe	no ATP contact
FGR	Folding	158	190	E	S	-0.0405820954915419	0.0364514414143944	0.321497108820407	Surface	C	AL	C-lobe	no ATP contact
FGR	Folding	158	190	E	T	0.0184027828698791	0.0450651600656893	0.321497108820407	Surface	C	AL	C-lobe	no ATP contact
FGR	Folding	158	190	E	V	0.062564575530889	0.0309007551567037	0.321497108820407	Surface	C	AL	C-lobe	no ATP contact
FGR	Folding	158	190	E	W	0.0342004765860954	0.0139578687031075	0.321497108820407	Surface	C	AL	C-lobe	no ATP contact
FGR	Folding	158	190	E	Y	0.0666850962303385	0.0315660102352389	0.321497108820407	Surface	C	AL	C-lobe	no ATP contact
FGR	Folding	159	191	Y	A	-0.0623003070018276	0.0440861161570953	0.243337398655243	Core	C	AL	C-lobe	no ATP contact
FGR	Folding	159	191	Y	C	-0.11796196753722	0.0714125603385183	0.243337398655243	Core	C	AL	C-lobe	no ATP contact
FGR	Folding	159	191	Y	D	-0.0209383002765645	0.0861553191975064	0.243337398655243	Core	C	AL	C-lobe	no ATP contact
FGR	Folding	159	191	Y	E	-0.0608607517048355	0.0373135039990481	0.243337398655243	Core	C	AL	C-lobe	no ATP contact
FGR	Folding	159	191	Y	F	-0.0457308794862181	0.0390167986308742	0.243337398655243	Core	C	AL	C-lobe	no ATP contact
FGR	Folding	159	191	Y	G	-0.0823582935457674	0.0339148587016825	0.243337398655243	Core	C	AL	C-lobe	no ATP contact
FGR	Folding	159	191	Y	H	-0.163900747720314	0.0529355035023665	0.243337398655243	Core	C	AL	C-lobe	no ATP contact
FGR	Folding	159	191	Y	I	-0.118559853250636	0.0306174486059018	0.243337398655243	Core	C	AL	C-lobe	no ATP contact
FGR	Folding	159	191	Y	K	-0.0441807744774812	0.0417257456104549	0.243337398655243	Core	C	AL	C-lobe	no ATP contact
FGR	Folding	159	191	Y	L	-0.0198124075639495	0.0327327468846716	0.243337398655243	Core	C	AL	C-lobe	no ATP contact
FGR	Folding	159	191	Y	M	-0.149736276229702	0.061098918506856	0.243337398655243	Core	C	AL	C-lobe	no ATP contact
FGR	Folding	159	191	Y	N	-0.0622380540456034	0.105910376634103	0.243337398655243	Core	C	AL	C-lobe	no ATP contact
FGR	Folding	159	191	Y	P	-0.0520607445797368	0.170199430130452	0.243337398655243	Core	C	AL	C-lobe	no ATP contact
FGR	Folding	159	191	Y	Q	-0.227601006921722	0.0704468024908792	0.243337398655243	Core	C	AL	C-lobe	no ATP contact
FGR	Folding	159	191	Y	R	-0.0204097329540659	0.0357139954233346	0.243337398655243	Core	C	AL	C-lobe	no ATP contact
FGR	Folding	159	191	Y	S	-0.0849061527648842	0.0471073205893218	0.243337398655243	Core	C	AL	C-lobe	no ATP contact
FGR	Folding	159	191	Y	T	-0.0724440221459137	0.0412421156977685	0.243337398655243	Core	C	AL	C-lobe	no ATP contact
FGR	Folding	159	191	Y	V	-0.0398166947289488	0.0188248351542688	0.243337398655243	Core	C	AL	C-lobe	no ATP contact
FGR	Folding	159	191	Y	W	0.0140172759433147	0.0631339262614538	0.243337398655243	Core	C	AL	C-lobe	no ATP contact
FGR	Folding	16	33	L	A	0.503573150552645	0.0520334227660048	0.396526178348197	Surface	C	B1	N-lobe	ATP contact	ATP contact
FGR	Folding	16	33	L	C	-0.00404032304367616	0.0425774456728514	0.396526178348197	Surface	C	B1	N-lobe	ATP contact	ATP contact
FGR	Folding	16	33	L	D	0.678259853734866	0.0936889178427691	0.396526178348197	Surface	C	B1	N-lobe	ATP contact	ATP contact
FGR	Folding	16	33	L	E	0.172741066993914	0.0327451180967824	0.396526178348197	Surface	C	B1	N-lobe	ATP contact	ATP contact
FGR	Folding	16	33	L	F	0.14810339210041	0.179016272895433	0.396526178348197	Surface	C	B1	N-lobe	ATP contact	ATP contact
FGR	Folding	16	33	L	G	0.689987472277832	0.0809430932889871	0.396526178348197	Surface	C	B1	N-lobe	ATP contact	ATP contact
FGR	Folding	16	33	L	H	0.202721511019	0.176803445504063	0.396526178348197	Surface	C	B1	N-lobe	ATP contact	ATP contact
FGR	Folding	16	33	L	I	-0.0496579952600799	0.0633070990195034	0.396526178348197	Surface	C	B1	N-lobe	ATP contact	ATP contact
FGR	Folding	16	33	L	K	0.246449409377737	0.127952376324196	0.396526178348197	Surface	C	B1	N-lobe	ATP contact	ATP contact
FGR	Folding	16	33	L	M	0.103568628190211	0.0478144157349851	0.396526178348197	Surface	C	B1	N-lobe	ATP contact	ATP contact
FGR	Folding	16	33	L	N	0.293398544127881	0.264465593382374	0.396526178348197	Surface	C	B1	N-lobe	ATP contact	ATP contact
FGR	Folding	16	33	L	P	0.891600183038945	0.129383414361155	0.396526178348197	Surface	C	B1	N-lobe	ATP contact	ATP contact
FGR	Folding	16	33	L	Q	0.234027828698791	0.0949959065270055	0.396526178348197	Surface	C	B1	N-lobe	ATP contact	ATP contact
FGR	Folding	16	33	L	R	0.292373213018316	0.0702442819353152	0.396526178348197	Surface	C	B1	N-lobe	ATP contact	ATP contact
FGR	Folding	16	33	L	S	0.321780008771481	0.0428558692828	0.396526178348197	Surface	C	B1	N-lobe	ATP contact	ATP contact
FGR	Folding	16	33	L	T	0.287493843361276	0.069001605914247	0.396526178348197	Surface	C	B1	N-lobe	ATP contact	ATP contact
FGR	Folding	16	33	L	V	-0.0103844967881715	0.0520656188736257	0.396526178348197	Surface	C	B1	N-lobe	ATP contact	ATP contact
FGR	Folding	16	33	L	W	0.240147389239302	0.10807530503032	0.396526178348197	Surface	C	B1	N-lobe	ATP contact	ATP contact
FGR	Folding	16	33	L	Y	0.168938555707896	0.0909668361241123	0.396526178348197	Surface	C	B1	N-lobe	ATP contact	ATP contact
FGR	Folding	160	192	N	A	-0.08192750350375	0.056308102413264	0.67046367913156	Surface	C	AL	C-lobe	no ATP contact
FGR	Folding	160	192	N	C	0.0668983519923298	0.0531904272568923	0.67046367913156	Surface	C	AL	C-lobe	no ATP contact
FGR	Folding	160	192	N	D	-0.0242007437772985	0.215211151955528	0.67046367913156	Surface	C	AL	C-lobe	no ATP contact
FGR	Folding	160	192	N	E	-0.075681034924052	0.154913948868078	0.67046367913156	Surface	C	AL	C-lobe	no ATP contact
FGR	Folding	160	192	N	F	-0.0176448029322203	0.0418566554648124	0.67046367913156	Surface	C	AL	C-lobe	no ATP contact
FGR	Folding	160	192	N	G	-0.051263413171333	0.0244185867539572	0.67046367913156	Surface	C	AL	C-lobe	no ATP contact
FGR	Folding	160	192	N	H	0.0299272530876581	0.0552430177491052	0.67046367913156	Surface	C	AL	C-lobe	no ATP contact
FGR	Folding	160	192	N	I	0.117851208568934	0.131592497616897	0.67046367913156	Surface	C	AL	C-lobe	no ATP contact
FGR	Folding	160	192	N	K	-0.0696419170942879	0.0338934756231694	0.67046367913156	Surface	C	AL	C-lobe	no ATP contact
FGR	Folding	160	192	N	L	-0.0327721052729881	0.0146017484853977	0.67046367913156	Surface	C	AL	C-lobe	no ATP contact
FGR	Folding	160	192	N	M	-0.0661489152555974	0.0646648453853572	0.67046367913156	Surface	C	AL	C-lobe	no ATP contact
FGR	Folding	160	192	N	P	-0.097716617701789	0.0783659208602139	0.67046367913156	Surface	C	AL	C-lobe	no ATP contact
FGR	Folding	160	192	N	Q	0.116443240633262	0.100841609054825	0.67046367913156	Surface	C	AL	C-lobe	no ATP contact
FGR	Folding	160	192	N	R	-0.0233998524136099	0.0428310594122554	0.67046367913156	Surface	C	AL	C-lobe	no ATP contact
FGR	Folding	160	192	N	S	-0.0327830480065634	0.0623953803765096	0.67046367913156	Surface	C	AL	C-lobe	no ATP contact
FGR	Folding	160	192	N	T	-0.0259179963392211	0.187203002710305	0.67046367913156	Surface	C	AL	C-lobe	no ATP contact
FGR	Folding	160	192	N	V	-0.0522905264202812	0.0278649088194887	0.67046367913156	Surface	C	AL	C-lobe	no ATP contact
FGR	Folding	160	192	N	W	0.0657848901558806	0.0819804609731363	0.67046367913156	Surface	C	AL	C-lobe	no ATP contact
FGR	Folding	160	192	N	Y	0.0212531111778272	0.0609000694524189	0.67046367913156	Surface	C	AL	C-lobe	no ATP contact
FGR	Folding	161	193	P	A	-0.0318554388369072	0.0941587333649697	0.209404701268221	Core	C		C-lobe	no ATP contact
FGR	Folding	161	193	P	C	0.0090120341534345	0.0617260050193899	0.209404701268221	Core	C		C-lobe	no ATP contact
FGR	Folding	161	193	P	D	-0.240894400502492	0.0464986106057441	0.209404701268221	Core	C		C-lobe	no ATP contact
FGR	Folding	161	193	P	E	-0.154983695283738	0.197909596332027	0.209404701268221	Core	C		C-lobe	no ATP contact
FGR	Folding	161	193	P	F	0.00621525788015169	0.075201655859114	0.209404701268221	Core	C		C-lobe	no ATP contact
FGR	Folding	161	193	P	G	0.0033325868120648	0.0658932331622849	0.209404701268221	Core	C		C-lobe	no ATP contact
FGR	Folding	161	193	P	H	-0.0910958955280667	0.0499875258890117	0.209404701268221	Core	C		C-lobe	no ATP contact
FGR	Folding	161	193	P	I	0.194248938498638	0.172392853733483	0.209404701268221	Core	C		C-lobe	no ATP contact
FGR	Folding	161	193	P	K	-0.147331875339826	0.113646872842582	0.209404701268221	Core	C		C-lobe	no ATP contact
FGR	Folding	161	193	P	L	-0.159254128406731	0.142646725152429	0.209404701268221	Core	C		C-lobe	no ATP contact
FGR	Folding	161	193	P	M	-0.296703102669214	0.206350010791412	0.209404701268221	Core	C		C-lobe	no ATP contact
FGR	Folding	161	193	P	N	0.104811616366698	0.0371133293649531	0.209404701268221	Core	C		C-lobe	no ATP contact
FGR	Folding	161	193	P	Q	-0.261817616149486	0.0697706444548054	0.209404701268221	Core	C		C-lobe	no ATP contact
FGR	Folding	161	193	P	R	-0.168744422707897	0.127601577621379	0.209404701268221	Core	C		C-lobe	no ATP contact
FGR	Folding	161	193	P	S	-0.0434881837500709	0.0465265748889384	0.209404701268221	Core	C		C-lobe	no ATP contact
FGR	Folding	161	193	P	T	-0.0560031032226199	0.137335370442877	0.209404701268221	Core	C		C-lobe	no ATP contact
FGR	Folding	161	193	P	V	0.0743659959158657	0.0446302021867827	0.209404701268221	Core	C		C-lobe	no ATP contact
FGR	Folding	161	193	P	W	-0.154593682596912	0.07722606589402	0.209404701268221	Core	C		C-lobe	no ATP contact
FGR	Folding	161	193	P	Y	-0.135892468770623	0.130124856979207	0.209404701268221	Core	C		C-lobe	no ATP contact
FGR	Folding	162	194	C	A	-0.0973819844991056	0.0455768554310546	0.79967297740022	Surface	C		C-lobe	no ATP contact
FGR	Folding	162	194	C	D	-0.0800714931024894	0.0500461056147162	0.79967297740022	Surface	C		C-lobe	no ATP contact
FGR	Folding	162	194	C	E	-0.00893622275687364	0.0360081478617094	0.79967297740022	Surface	C		C-lobe	no ATP contact
FGR	Folding	162	194	C	F	-0.167701071324314	0.0528696966437326	0.79967297740022	Surface	C		C-lobe	no ATP contact
FGR	Folding	162	194	C	G	-0.0127188088425934	0.0250662037543045	0.79967297740022	Surface	C		C-lobe	no ATP contact
FGR	Folding	162	194	C	H	-0.0995734659939098	0.0754668963069852	0.79967297740022	Surface	C		C-lobe	no ATP contact
FGR	Folding	162	194	C	I	-0.173139268356122	0.0431908111821161	0.79967297740022	Surface	C		C-lobe	no ATP contact
FGR	Folding	162	194	C	K	-0.147129683368913	0.0350323552117676	0.79967297740022	Surface	C		C-lobe	no ATP contact
FGR	Folding	162	194	C	L	-0.14317087819955	0.0703199601686227	0.79967297740022	Surface	C		C-lobe	no ATP contact
FGR	Folding	162	194	C	M	-0.0823157859329798	0.107886619617956	0.79967297740022	Surface	C		C-lobe	no ATP contact
FGR	Folding	162	194	C	N	-0.0943381371256383	0.0603191404363881	0.79967297740022	Surface	C		C-lobe	no ATP contact
FGR	Folding	162	194	C	P	-0.241067815375548	0.0853874557794235	0.79967297740022	Surface	C		C-lobe	no ATP contact
FGR	Folding	162	194	C	Q	0.0556671340639211	0.137880725846953	0.79967297740022	Surface	C		C-lobe	no ATP contact
FGR	Folding	162	194	C	R	-0.0734319508105319	0.0430679239814222	0.79967297740022	Surface	C		C-lobe	no ATP contact
FGR	Folding	162	194	C	S	0.0349420393969538	0.0710751946950527	0.79967297740022	Surface	C		C-lobe	no ATP contact
FGR	Folding	162	194	C	T	-0.0188136312823656	0.0371311377883417	0.79967297740022	Surface	C		C-lobe	no ATP contact
FGR	Folding	162	194	C	V	-0.136725655682024	0.035255907779086	0.79967297740022	Surface	C		C-lobe	no ATP contact
FGR	Folding	162	194	C	W	-0.145744984414711	0.0233643894828008	0.79967297740022	Surface	C		C-lobe	no ATP contact
FGR	Folding	162	194	C	Y	-0.0984340347289764	0.0545445851324784	0.79967297740022	Surface	C		C-lobe	no ATP contact
FGR	Folding	163	198	Q	A	0.0829778796812936	0.0903648465613443	1.05226909515381	Surface	C	AL	C-lobe	no ATP contact
FGR	Folding	163	198	Q	C	-0.116432734571394	0.0987635480639792	1.05226909515381	Surface	C	AL	C-lobe	no ATP contact
FGR	Folding	163	198	Q	D	-0.0386002951036045	0.155702232092828	1.05226909515381	Surface	C	AL	C-lobe	no ATP contact
FGR	Folding	163	198	Q	E	0.0527139397368832	0.172257494151193	1.05226909515381	Surface	C	AL	C-lobe	no ATP contact
FGR	Folding	163	198	Q	F	-0.123463529524887	0.108607862926935	1.05226909515381	Surface	C	AL	C-lobe	no ATP contact
FGR	Folding	163	198	Q	G	-0.216373727685643	0.173647476400704	1.05226909515381	Surface	C	AL	C-lobe	no ATP contact
FGR	Folding	163	198	Q	I	-0.162664032916573	0.0640049609364732	1.05226909515381	Surface	C	AL	C-lobe	no ATP contact
FGR	Folding	163	198	Q	K	-0.276536409946361	0.181915885442247	1.05226909515381	Surface	C	AL	C-lobe	no ATP contact
FGR	Folding	163	198	Q	L	-0.0881305971801211	0.0204976777712138	1.05226909515381	Surface	C	AL	C-lobe	no ATP contact
FGR	Folding	163	198	Q	M	-0.023975160038019	0.162757644954254	1.05226909515381	Surface	C	AL	C-lobe	no ATP contact
FGR	Folding	163	198	Q	N	-0.224883975030334	0.0846519363320545	1.05226909515381	Surface	C	AL	C-lobe	no ATP contact
FGR	Folding	163	198	Q	P	0.132448538455472	0.119853439139897	1.05226909515381	Surface	C	AL	C-lobe	no ATP contact
FGR	Folding	163	198	Q	R	-0.0685836756378347	0.0325291757229208	1.05226909515381	Surface	C	AL	C-lobe	no ATP contact
FGR	Folding	163	198	Q	S	-0.258819765438982	0.0971030680121805	1.05226909515381	Surface	C	AL	C-lobe	no ATP contact
FGR	Folding	163	198	Q	T	-0.170416624584773	0.0574370293457222	1.05226909515381	Surface	C	AL	C-lobe	no ATP contact
FGR	Folding	163	198	Q	V	-0.0906409925608435	0.120660036635459	1.05226909515381	Surface	C	AL	C-lobe	no ATP contact
FGR	Folding	163	198	Q	W	-0.261881776626079	0.156182977378157	1.05226909515381	Surface	C	AL	C-lobe	no ATP contact
FGR	Folding	163	198	Q	Y	-0.182341298801738	0.0699160950446668	1.05226909515381	Surface	C	AL	C-lobe	no ATP contact
FGR	Folding	163	198	Q	H	-0.517572992486134	0.301077896006763	1.05226909515381	Surface	C	AL	C-lobe	no ATP contact
FGR	Folding	164	199	G	A	-0.025777501324715	0.0553725838651793	0.904566342873328	Surface	C	AL	C-lobe	no ATP contact
FGR	Folding	164	199	G	C	0.118179023640109	0.0897170298161171	0.904566342873328	Surface	C	AL	C-lobe	no ATP contact
FGR	Folding	164	199	G	D	0.0184736724142463	0.0511871849910833	0.904566342873328	Surface	C	AL	C-lobe	no ATP contact
FGR	Folding	164	199	G	E	0.163296627545493	0.105377625045483	0.904566342873328	Surface	C	AL	C-lobe	no ATP contact
FGR	Folding	164	199	G	F	-0.137986538751544	0.0979415901006783	0.904566342873328	Surface	C	AL	C-lobe	no ATP contact
FGR	Folding	164	199	G	H	0.0970543337202562	0.0901639135884626	0.904566342873328	Surface	C	AL	C-lobe	no ATP contact
FGR	Folding	164	199	G	I	-0.0216468844295148	0.0903785312473627	0.904566342873328	Surface	C	AL	C-lobe	no ATP contact
FGR	Folding	164	199	G	K	-0.04425664726749	0.106340706657609	0.904566342873328	Surface	C	AL	C-lobe	no ATP contact
FGR	Folding	164	199	G	L	-0.00989598134054236	0.0220553333093524	0.904566342873328	Surface	C	AL	C-lobe	no ATP contact
FGR	Folding	164	199	G	M	-0.04518877879958	0.0108343732749306	0.904566342873328	Surface	C	AL	C-lobe	no ATP contact
FGR	Folding	164	199	G	N	0.182498180678669	0.0790012012363084	0.904566342873328	Surface	C	AL	C-lobe	no ATP contact
FGR	Folding	164	199	G	P	-0.126764611986491	0.0391718853979748	0.904566342873328	Surface	C	AL	C-lobe	no ATP contact
FGR	Folding	164	199	G	Q	0.216440577368196	0.12640081689603	0.904566342873328	Surface	C	AL	C-lobe	no ATP contact
FGR	Folding	164	199	G	R	0.0132128410535738	0.0301024094593641	0.904566342873328	Surface	C	AL	C-lobe	no ATP contact
FGR	Folding	164	199	G	S	-0.0172155295677763	0.0535967965417676	0.904566342873328	Surface	C	AL	C-lobe	no ATP contact
FGR	Folding	164	199	G	T	0.10638526446568	0.0441231813704263	0.904566342873328	Surface	C	AL	C-lobe	no ATP contact
FGR	Folding	164	199	G	V	0.0421088822311105	0.0655742207009714	0.904566342873328	Surface	C	AL	C-lobe	no ATP contact
FGR	Folding	164	199	G	W	-0.0119347211250185	0.043795918840283	0.904566342873328	Surface	C	AL	C-lobe	no ATP contact
FGR	Folding	164	199	G	Y	-0.0335857249684213	0.0694254922198072	0.904566342873328	Surface	C	AL	C-lobe	no ATP contact
FGR	Folding	165	200	S	A	0.0724534213963257	0.108851707325847	0.480730447649652	Surface	C	AL	C-lobe	no ATP contact
FGR	Folding	165	200	S	C	0.0274068704629377	0.0392531158471881	0.480730447649652	Surface	C	AL	C-lobe	no ATP contact
FGR	Folding	165	200	S	D	0.153703140369979	0.224546968235895	0.480730447649652	Surface	C	AL	C-lobe	no ATP contact
FGR	Folding	165	200	S	E	-0.107150391119498	0.0406107800668791	0.480730447649652	Surface	C	AL	C-lobe	no ATP contact
FGR	Folding	165	200	S	F	-0.0799341827650087	0.0908458650907516	0.480730447649652	Surface	C	AL	C-lobe	no ATP contact
FGR	Folding	165	200	S	G	0.0578437652618923	0.0397736587866303	0.480730447649652	Surface	C	AL	C-lobe	no ATP contact
FGR	Folding	165	200	S	H	0.142355374330552	0.0890475558836022	0.480730447649652	Surface	C	AL	C-lobe	no ATP contact
FGR	Folding	165	200	S	I	-0.0210715508642122	0.117250365593659	0.480730447649652	Surface	C	AL	C-lobe	no ATP contact
FGR	Folding	165	200	S	K	-0.125339220417351	0.0340767549533271	0.480730447649652	Surface	C	AL	C-lobe	no ATP contact
FGR	Folding	165	200	S	L	0.140834961268517	0.137103156211218	0.480730447649652	Surface	C	AL	C-lobe	no ATP contact
FGR	Folding	165	200	S	M	-0.0810437958375588	0.118577942700371	0.480730447649652	Surface	C	AL	C-lobe	no ATP contact
FGR	Folding	165	200	S	N	-0.000473533829346276	0.0262736546360873	0.480730447649652	Surface	C	AL	C-lobe	no ATP contact
FGR	Folding	165	200	S	P	-0.0756844158871716	0.0670388003132276	0.480730447649652	Surface	C	AL	C-lobe	no ATP contact
FGR	Folding	165	200	S	Q	-0.0413110406518013	0.144545615850647	0.480730447649652	Surface	C	AL	C-lobe	no ATP contact
FGR	Folding	165	200	S	R	-0.164383602864981	0.0534661486904345	0.480730447649652	Surface	C	AL	C-lobe	no ATP contact
FGR	Folding	165	200	S	T	-0.0182747040316991	0.060135470263435	0.480730447649652	Surface	C	AL	C-lobe	no ATP contact
FGR	Folding	165	200	S	V	-0.0278698151071463	0.0533561177965598	0.480730447649652	Surface	C	AL	C-lobe	no ATP contact
FGR	Folding	165	200	S	W	-0.0436150641189712	0.0332224677191521	0.480730447649652	Surface	C	AL	C-lobe	no ATP contact
FGR	Folding	165	200	S	Y	-0.106744182668163	0.0402481808516084	0.480730447649652	Surface	C	AL	C-lobe	no ATP contact
FGR	Folding	166	201	K	A	0.209888365958907	0.0718120025401323	0.964633573249266	Surface	C	AL	C-lobe	no ATP contact
FGR	Folding	166	201	K	C	0.102651833779056	0.181953932086049	0.964633573249266	Surface	C	AL	C-lobe	no ATP contact
FGR	Folding	166	201	K	D	-0.136578198996399	0.133594174782131	0.964633573249266	Surface	C	AL	C-lobe	no ATP contact
FGR	Folding	166	201	K	E	0.145722398543436	0.16699601513288	0.964633573249266	Surface	C	AL	C-lobe	no ATP contact
FGR	Folding	166	201	K	G	0.120931966375068	0.0819545425617428	0.964633573249266	Surface	C	AL	C-lobe	no ATP contact
FGR	Folding	166	201	K	H	0.574406005420609	0.60312720929943	0.964633573249266	Surface	C	AL	C-lobe	no ATP contact
FGR	Folding	166	201	K	I	0.453132847120284	0.191153697026966	0.964633573249266	Surface	C	AL	C-lobe	no ATP contact
FGR	Folding	166	201	K	L	0.326801733405092	0.17065542780338	0.964633573249266	Surface	C	AL	C-lobe	no ATP contact
FGR	Folding	166	201	K	M	0.437686342084984	0.0639604463632251	0.964633573249266	Surface	C	AL	C-lobe	no ATP contact
FGR	Folding	166	201	K	N	0.0699577820605232	0.187563486013362	0.964633573249266	Surface	C	AL	C-lobe	no ATP contact
FGR	Folding	166	201	K	P	0.483811870760393	0.104322167911599	0.964633573249266	Surface	C	AL	C-lobe	no ATP contact
FGR	Folding	166	201	K	Q	0.423587310821711	0.155522133116214	0.964633573249266	Surface	C	AL	C-lobe	no ATP contact
FGR	Folding	166	201	K	R	0.0049931762479645	0.103582640596184	0.964633573249266	Surface	C	AL	C-lobe	no ATP contact
FGR	Folding	166	201	K	S	0.0103152095263262	0.102641470392102	0.964633573249266	Surface	C	AL	C-lobe	no ATP contact
FGR	Folding	166	201	K	T	0.168287465221909	0.0914962032908272	0.964633573249266	Surface	C	AL	C-lobe	no ATP contact
FGR	Folding	166	201	K	V	0.406463450318693	0.150450065855282	0.964633573249266	Surface	C	AL	C-lobe	no ATP contact
FGR	Folding	166	201	K	W	0.482698868077759	0.333615195552832	0.964633573249266	Surface	C	AL	C-lobe	no ATP contact
FGR	Folding	166	201	K	F	-0.0703289184238451	0.0348900953518069	0.964633573249266	Surface	C	AL	C-lobe	no ATP contact
FGR	Folding	166	201	K	Y	-0.328159799708632	0.0801326003359173	0.964633573249266	Surface	C	AL	C-lobe	no ATP contact
FGR	Folding	167	202	F	A	-0.208539992902572	0.195811669804938	0.114591904438861	Core	C	AL	C-lobe	no ATP contact	Substrate positioning
FGR	Folding	167	202	F	C	0.0344174885894656	0.109862770943986	0.114591904438861	Core	C	AL	C-lobe	no ATP contact	Substrate positioning
FGR	Folding	167	202	F	D	-0.0916845428246105	0.068535849277183	0.114591904438861	Core	C	AL	C-lobe	no ATP contact	Substrate positioning
FGR	Folding	167	202	F	E	-0.066065809279784	0.0416367795867996	0.114591904438861	Core	C	AL	C-lobe	no ATP contact	Substrate positioning
FGR	Folding	167	202	F	G	0.0224996593095987	0.0477262054560271	0.114591904438861	Core	C	AL	C-lobe	no ATP contact	Substrate positioning
FGR	Folding	167	202	F	H	-0.135031317576028	0.168905117896173	0.114591904438861	Core	C	AL	C-lobe	no ATP contact	Substrate positioning
FGR	Folding	167	202	F	I	-0.0864960614806094	0.0789848584734026	0.114591904438861	Core	C	AL	C-lobe	no ATP contact	Substrate positioning
FGR	Folding	167	202	F	K	0.224598210147524	0.574876919107301	0.114591904438861	Core	C	AL	C-lobe	no ATP contact	Substrate positioning
FGR	Folding	167	202	F	L	-0.0699792438264132	0.0377815996400096	0.114591904438861	Core	C	AL	C-lobe	no ATP contact	Substrate positioning
FGR	Folding	167	202	F	M	0.0333475590310972	0.116781354239157	0.114591904438861	Core	C	AL	C-lobe	no ATP contact	Substrate positioning
FGR	Folding	167	202	F	N	-0.119945321784678	0.0392708490419855	0.114591904438861	Core	C	AL	C-lobe	no ATP contact	Substrate positioning
FGR	Folding	167	202	F	P	-0.174022858423596	0.25833820733899	0.114591904438861	Core	C	AL	C-lobe	no ATP contact	Substrate positioning
FGR	Folding	167	202	F	Q	0.0615916709670903	0.134340900695493	0.114591904438861	Core	C	AL	C-lobe	no ATP contact	Substrate positioning
FGR	Folding	167	202	F	R	-0.134524977275777	0.0863967251524287	0.114591904438861	Core	C	AL	C-lobe	no ATP contact	Substrate positioning
FGR	Folding	167	202	F	S	-0.223181871950216	0.0364114621740267	0.114591904438861	Core	C	AL	C-lobe	no ATP contact	Substrate positioning
FGR	Folding	167	202	F	T	-0.0056392271965711	0.070863659678997	0.114591904438861	Core	C	AL	C-lobe	no ATP contact	Substrate positioning
FGR	Folding	167	202	F	V	-0.0769073344590528	0.0743214899895822	0.114591904438861	Core	C	AL	C-lobe	no ATP contact	Substrate positioning
FGR	Folding	167	202	F	W	0.0293650136206985	0.135491474438881	0.114591904438861	Core	C	AL	C-lobe	no ATP contact	Substrate positioning
FGR	Folding	167	202	F	Y	-0.275081731108458	0.0859328241539464	0.114591904438861	Core	C	AL	C-lobe	no ATP contact	Substrate positioning
FGR	Folding	168	203	P	A	0.124607479693469	0.0300228340391562	0.193460661497756	Core	C	AL	C-lobe	no ATP contact	Substrate positioning
FGR	Folding	168	203	P	C	0.0401383497026136	0.0811004810133412	0.193460661497756	Core	C	AL	C-lobe	no ATP contact	Substrate positioning
FGR	Folding	168	203	P	D	0.0292821540833733	0.100973432028633	0.193460661497756	Core	C	AL	C-lobe	no ATP contact	Substrate positioning
FGR	Folding	168	203	P	E	-0.138016068135313	0.234553555493451	0.193460661497756	Core	C	AL	C-lobe	no ATP contact	Substrate positioning
FGR	Folding	168	203	P	F	0.148517884343737	0.0693235185674539	0.193460661497756	Core	C	AL	C-lobe	no ATP contact	Substrate positioning
FGR	Folding	168	203	P	G	-0.043956173033369	0.0722471523816507	0.193460661497756	Core	C	AL	C-lobe	no ATP contact	Substrate positioning
FGR	Folding	168	203	P	H	-0.287590845009041	0.101393786913891	0.193460661497756	Core	C	AL	C-lobe	no ATP contact	Substrate positioning
FGR	Folding	168	203	P	I	0.321234947364198	0.328914809413985	0.193460661497756	Core	C	AL	C-lobe	no ATP contact	Substrate positioning
FGR	Folding	168	203	P	K	-0.170447727716081	0.175223411621797	0.193460661497756	Core	C	AL	C-lobe	no ATP contact	Substrate positioning
FGR	Folding	168	203	P	L	-0.121659487380274	0.082090545478191	0.193460661497756	Core	C	AL	C-lobe	no ATP contact	Substrate positioning
FGR	Folding	168	203	P	M	-0.182188947934206	0.0849274675323777	0.193460661497756	Core	C	AL	C-lobe	no ATP contact	Substrate positioning
FGR	Folding	168	203	P	N	0.121724106145986	0.252214591372128	0.193460661497756	Core	C	AL	C-lobe	no ATP contact	Substrate positioning
FGR	Folding	168	203	P	Q	-0.244620567738936	0.108680947070893	0.193460661497756	Core	C	AL	C-lobe	no ATP contact	Substrate positioning
FGR	Folding	168	203	P	R	-0.253469274568101	0.080995035604741	0.193460661497756	Core	C	AL	C-lobe	no ATP contact	Substrate positioning
FGR	Folding	168	203	P	S	-0.159206250164292	0.0813228333819869	0.193460661497756	Core	C	AL	C-lobe	no ATP contact	Substrate positioning
FGR	Folding	168	203	P	T	-0.0480692020027753	0.0318596784436017	0.193460661497756	Core	C	AL	C-lobe	no ATP contact	Substrate positioning
FGR	Folding	168	203	P	V	0.115278503162022	0.0779991996369659	0.193460661497756	Core	C	AL	C-lobe	no ATP contact	Substrate positioning
FGR	Folding	168	203	P	W	0.286891755223112	0.123193147591924	0.193460661497756	Core	C	AL	C-lobe	no ATP contact	Substrate positioning
FGR	Folding	168	203	P	Y	-0.0383825437847694	0.0307107337883251	0.193460661497756	Core	C	AL	C-lobe	no ATP contact	Substrate positioning
FGR	Folding	169	204	I	A	0.0144511529516586	0.0577043640883955	0.222127394584737	Core	Helix	AL	C-lobe	no ATP contact	Substrate positioning
FGR	Folding	169	204	I	C	0.112375111891721	0.122543293621861	0.222127394584737	Core	Helix	AL	C-lobe	no ATP contact	Substrate positioning
FGR	Folding	169	204	I	D	0.148133345185439	0.354961671465156	0.222127394584737	Core	Helix	AL	C-lobe	no ATP contact	Substrate positioning
FGR	Folding	169	204	I	E	0.106889140381048	0.138961561821646	0.222127394584737	Core	Helix	AL	C-lobe	no ATP contact	Substrate positioning
FGR	Folding	169	204	I	F	-0.00361090648550008	0.126072638652346	0.222127394584737	Core	Helix	AL	C-lobe	no ATP contact	Substrate positioning
FGR	Folding	169	204	I	G	0.10262698759126	0.697495320262812	0.222127394584737	Core	Helix	AL	C-lobe	no ATP contact	Substrate positioning
FGR	Folding	169	204	I	H	-0.0331574598400381	0.263539045195262	0.222127394584737	Core	Helix	AL	C-lobe	no ATP contact	Substrate positioning
FGR	Folding	169	204	I	K	0.457766409517472	0.0889530618555417	0.222127394584737	Core	Helix	AL	C-lobe	no ATP contact	Substrate positioning
FGR	Folding	169	204	I	L	0.0256404028378646	0.105405796855825	0.222127394584737	Core	Helix	AL	C-lobe	no ATP contact	Substrate positioning
FGR	Folding	169	204	I	M	0.0250225901947573	0.0666642570458926	0.222127394584737	Core	Helix	AL	C-lobe	no ATP contact	Substrate positioning
FGR	Folding	169	204	I	N	-0.186522694131271	0.427333902188305	0.222127394584737	Core	Helix	AL	C-lobe	no ATP contact	Substrate positioning
FGR	Folding	169	204	I	P	0.495455933685392	0.253212995834238	0.222127394584737	Core	Helix	AL	C-lobe	no ATP contact	Substrate positioning
FGR	Folding	169	204	I	Q	0.214653604331507	0.259506386302101	0.222127394584737	Core	Helix	AL	C-lobe	no ATP contact	Substrate positioning
FGR	Folding	169	204	I	R	0.347085869199789	0.120091031783474	0.222127394584737	Core	Helix	AL	C-lobe	no ATP contact	Substrate positioning
FGR	Folding	169	204	I	S	-0.220122454852469	0.041875251626667	0.222127394584737	Core	Helix	AL	C-lobe	no ATP contact	Substrate positioning
FGR	Folding	169	204	I	T	-0.198735796496112	0.0428616627490153	0.222127394584737	Core	Helix	AL	C-lobe	no ATP contact	Substrate positioning
FGR	Folding	169	204	I	V	0.043846699004008	0.174202611521631	0.222127394584737	Core	Helix	AL	C-lobe	no ATP contact	Substrate positioning
FGR	Folding	169	204	I	W	0.099340426841838	0.288039449527322	0.222127394584737	Core	Helix	AL	C-lobe	no ATP contact	Substrate positioning
FGR	Folding	169	204	I	Y	-0.0928878941805237	0.129636874184591	0.222127394584737	Core	Helix	AL	C-lobe	no ATP contact	Substrate positioning
FGR	Folding	17	34	G	A	-0.150974936600456	0.0464477751014462	0.388716028018179	Surface	C	B1	N-lobe	no ATP contact	ATP contact	G loop
FGR	Folding	17	34	G	C	0.149940500237273	0.0554423302808396	0.388716028018179	Surface	C	B1	N-lobe	no ATP contact	ATP contact	G loop
FGR	Folding	17	34	G	D	0.239277504610561	0.0592480150028293	0.388716028018179	Surface	C	B1	N-lobe	no ATP contact	ATP contact	G loop
FGR	Folding	17	34	G	E	0.250061255096521	0.274129492789815	0.388716028018179	Surface	C	B1	N-lobe	no ATP contact	ATP contact	G loop
FGR	Folding	17	34	G	F	-0.0569229240713506	0.13136612873324	0.388716028018179	Surface	C	B1	N-lobe	no ATP contact	ATP contact	G loop
FGR	Folding	17	34	G	H	-0.465378937654694	0.15753122937699	0.388716028018179	Surface	C	B1	N-lobe	no ATP contact	ATP contact	G loop
FGR	Folding	17	34	G	I	0.0655916356874752	0.0631646489263237	0.388716028018179	Surface	C	B1	N-lobe	no ATP contact	ATP contact	G loop
FGR	Folding	17	34	G	K	-0.177618811021628	0.103661263120904	0.388716028018179	Surface	C	B1	N-lobe	no ATP contact	ATP contact	G loop
FGR	Folding	17	34	G	L	0.12858499689401	0.0536159097920993	0.388716028018179	Surface	C	B1	N-lobe	no ATP contact	ATP contact	G loop
FGR	Folding	17	34	G	M	0.224944425959156	0.266628398084109	0.388716028018179	Surface	C	B1	N-lobe	no ATP contact	ATP contact	G loop
FGR	Folding	17	34	G	N	0.104501774011237	0.143570454429114	0.388716028018179	Surface	C	B1	N-lobe	no ATP contact	ATP contact	G loop
FGR	Folding	17	34	G	P	0.289552357024171	0.0955990755357313	0.388716028018179	Surface	C	B1	N-lobe	no ATP contact	ATP contact	G loop
FGR	Folding	17	34	G	Q	0.180684246406667	0.0996269128814868	0.388716028018179	Surface	C	B1	N-lobe	no ATP contact	ATP contact	G loop
FGR	Folding	17	34	G	R	-0.216546900443693	0.031576914057474	0.388716028018179	Surface	C	B1	N-lobe	no ATP contact	ATP contact	G loop
FGR	Folding	17	34	G	S	-0.0863416180476676	0.0619526385001598	0.388716028018179	Surface	C	B1	N-lobe	no ATP contact	ATP contact	G loop
FGR	Folding	17	34	G	T	-0.121604942328206	0.17344643447607	0.388716028018179	Surface	C	B1	N-lobe	no ATP contact	ATP contact	G loop
FGR	Folding	17	34	G	V	0.059783841452026	0.147486768414921	0.388716028018179	Surface	C	B1	N-lobe	no ATP contact	ATP contact	G loop
FGR	Folding	17	34	G	W	-0.0519989533714169	0.140244235241707	0.388716028018179	Surface	C	B1	N-lobe	no ATP contact	ATP contact	G loop
FGR	Folding	17	34	G	Y	0.502679607829031	0.495377531658266	0.388716028018179	Surface	C	B1	N-lobe	no ATP contact	ATP contact	G loop
FGR	Folding	170	205	K	A	-0.0481566020611596	0.113804481064531	0.122065302505291	Core	Helix	AL	C-lobe	no ATP contact	Substrate positioning
FGR	Folding	170	205	K	C	-0.0279988105235633	0.0895794393169867	0.122065302505291	Core	Helix	AL	C-lobe	no ATP contact	Substrate positioning
FGR	Folding	170	205	K	D	0.59028658807383	0.0810885041028117	0.122065302505291	Core	Helix	AL	C-lobe	no ATP contact	Substrate positioning
FGR	Folding	170	205	K	E	-0.0747307248784929	0.0512931898582866	0.122065302505291	Core	Helix	AL	C-lobe	no ATP contact	Substrate positioning
FGR	Folding	170	205	K	F	-0.212152132618149	0.11600426018647	0.122065302505291	Core	Helix	AL	C-lobe	no ATP contact	Substrate positioning
FGR	Folding	170	205	K	G	0.0578151697502895	0.0708627768239215	0.122065302505291	Core	Helix	AL	C-lobe	no ATP contact	Substrate positioning
FGR	Folding	170	205	K	H	0.103888488054046	0.111918491637348	0.122065302505291	Core	Helix	AL	C-lobe	no ATP contact	Substrate positioning
FGR	Folding	170	205	K	I	0.167788768838277	0.0398398461117022	0.122065302505291	Core	Helix	AL	C-lobe	no ATP contact	Substrate positioning
FGR	Folding	170	205	K	L	-0.124179714359633	0.0589189807096599	0.122065302505291	Core	Helix	AL	C-lobe	no ATP contact	Substrate positioning
FGR	Folding	170	205	K	M	0.0728939972080681	0.14635866813227	0.122065302505291	Core	Helix	AL	C-lobe	no ATP contact	Substrate positioning
FGR	Folding	170	205	K	N	-0.125181664077189	0.167200092142054	0.122065302505291	Core	Helix	AL	C-lobe	no ATP contact	Substrate positioning
FGR	Folding	170	205	K	P	0.133009173045821	0.122314123121706	0.122065302505291	Core	Helix	AL	C-lobe	no ATP contact	Substrate positioning
FGR	Folding	170	205	K	Q	0.0802560054897848	0.219045734832878	0.122065302505291	Core	Helix	AL	C-lobe	no ATP contact	Substrate positioning
FGR	Folding	170	205	K	R	-0.223852893689376	0.0333406907471946	0.122065302505291	Core	Helix	AL	C-lobe	no ATP contact	Substrate positioning
FGR	Folding	170	205	K	S	-0.00458315716584325	0.227510023561249	0.122065302505291	Core	Helix	AL	C-lobe	no ATP contact	Substrate positioning
FGR	Folding	170	205	K	T	0.555595701490183	0.128833147481243	0.122065302505291	Core	Helix	AL	C-lobe	no ATP contact	Substrate positioning
FGR	Folding	170	205	K	V	0.361571177661224	0.0539029111908323	0.122065302505291	Core	Helix	AL	C-lobe	no ATP contact	Substrate positioning
FGR	Folding	170	205	K	W	0.103415395332299	0.136404827358166	0.122065302505291	Core	Helix	AL	C-lobe	no ATP contact	Substrate positioning
FGR	Folding	170	205	K	Y	-0.0844212569365949	0.0325403467363589	0.122065302505291	Core	Helix	AL	C-lobe	no ATP contact	Substrate positioning
FGR	Folding	171	206	W	A	0.914470712385359	0.204775623376965	0.147097086941891	Core	Helix	AL	C-lobe	no ATP contact	Substrate positioning	Stabilising p+1 loop
FGR	Folding	171	206	W	C	0.856596535749318	0.0664583641741734	0.147097086941891	Core	Helix	AL	C-lobe	no ATP contact	Substrate positioning	Stabilising p+1 loop
FGR	Folding	171	206	W	D	1.3061385146867	0.200028560923745	0.147097086941891	Core	Helix	AL	C-lobe	no ATP contact	Substrate positioning	Stabilising p+1 loop
FGR	Folding	171	206	W	E	0.845314365582591	0.285896230200181	0.147097086941891	Core	Helix	AL	C-lobe	no ATP contact	Substrate positioning	Stabilising p+1 loop
FGR	Folding	171	206	W	F	0.398461834719845	0.0873219417070076	0.147097086941891	Core	Helix	AL	C-lobe	no ATP contact	Substrate positioning	Stabilising p+1 loop
FGR	Folding	171	206	W	G	0.951713534367187	0.108280947140068	0.147097086941891	Core	Helix	AL	C-lobe	no ATP contact	Substrate positioning	Stabilising p+1 loop
FGR	Folding	171	206	W	H	-0.16607098881152	0.0773492159624348	0.147097086941891	Core	Helix	AL	C-lobe	no ATP contact	Substrate positioning	Stabilising p+1 loop
FGR	Folding	171	206	W	I	0.775416282164979	0.282240535724415	0.147097086941891	Core	Helix	AL	C-lobe	no ATP contact	Substrate positioning	Stabilising p+1 loop
FGR	Folding	171	206	W	K	0.59975337127852	0.194365983810115	0.147097086941891	Core	Helix	AL	C-lobe	no ATP contact	Substrate positioning	Stabilising p+1 loop
FGR	Folding	171	206	W	L	0.88192509445944	0.105180915250063	0.147097086941891	Core	Helix	AL	C-lobe	no ATP contact	Substrate positioning	Stabilising p+1 loop
FGR	Folding	171	206	W	M	0.753447025928442	0.279654505345208	0.147097086941891	Core	Helix	AL	C-lobe	no ATP contact	Substrate positioning	Stabilising p+1 loop
FGR	Folding	171	206	W	N	0.4201409593565	0.0711521526791063	0.147097086941891	Core	Helix	AL	C-lobe	no ATP contact	Substrate positioning	Stabilising p+1 loop
FGR	Folding	171	206	W	P	0.902730296334932	0.150875721329779	0.147097086941891	Core	Helix	AL	C-lobe	no ATP contact	Substrate positioning	Stabilising p+1 loop
FGR	Folding	171	206	W	Q	1.02093767337164	0.171356246982209	0.147097086941891	Core	Helix	AL	C-lobe	no ATP contact	Substrate positioning	Stabilising p+1 loop
FGR	Folding	171	206	W	R	0.817190718832535	0.0657944675337612	0.147097086941891	Core	Helix	AL	C-lobe	no ATP contact	Substrate positioning	Stabilising p+1 loop
FGR	Folding	171	206	W	S	0.692929601949095	0.099173561179695	0.147097086941891	Core	Helix	AL	C-lobe	no ATP contact	Substrate positioning	Stabilising p+1 loop
FGR	Folding	171	206	W	T	0.784158536214179	0.0968392534487553	0.147097086941891	Core	Helix	AL	C-lobe	no ATP contact	Substrate positioning	Stabilising p+1 loop
FGR	Folding	171	206	W	V	1.03255953953876	0.145552909392264	0.147097086941891	Core	Helix	AL	C-lobe	no ATP contact	Substrate positioning	Stabilising p+1 loop
FGR	Folding	171	206	W	Y	0.0588806789804053	0.046206254141896	0.147097086941891	Core	Helix	AL	C-lobe	no ATP contact	Substrate positioning	Stabilising p+1 loop
FGR	Folding	172	207	T	A	-0.206903044699964	0.0852396488917359	0.0807908005384317	Core	C	AL	C-lobe	no ATP contact	Substrate positioning
FGR	Folding	172	207	T	C	-0.190283846986083	0.140245653343885	0.0807908005384317	Core	C	AL	C-lobe	no ATP contact	Substrate positioning
FGR	Folding	172	207	T	D	1.06681863995008	0.350145597588258	0.0807908005384317	Core	C	AL	C-lobe	no ATP contact	Substrate positioning
FGR	Folding	172	207	T	E	0.57441326887079	0.163057054747045	0.0807908005384317	Core	C	AL	C-lobe	no ATP contact	Substrate positioning
FGR	Folding	172	207	T	F	0.304784642160939	0.172880637647915	0.0807908005384317	Core	C	AL	C-lobe	no ATP contact	Substrate positioning
FGR	Folding	172	207	T	G	0.534289399374928	0.0984305327083538	0.0807908005384317	Core	C	AL	C-lobe	no ATP contact	Substrate positioning
FGR	Folding	172	207	T	H	0.466605163690497	0.732978363911306	0.0807908005384317	Core	C	AL	C-lobe	no ATP contact	Substrate positioning
FGR	Folding	172	207	T	I	-0.080058413703986	0.374681748471563	0.0807908005384317	Core	C	AL	C-lobe	no ATP contact	Substrate positioning
FGR	Folding	172	207	T	K	0.228250999243218	0.139517509757235	0.0807908005384317	Core	C	AL	C-lobe	no ATP contact	Substrate positioning
FGR	Folding	172	207	T	L	-0.0302952678967954	0.033693307906646	0.0807908005384317	Core	C	AL	C-lobe	no ATP contact	Substrate positioning
FGR	Folding	172	207	T	M	-0.280915863997775	0.109972760332431	0.0807908005384317	Core	C	AL	C-lobe	no ATP contact	Substrate positioning
FGR	Folding	172	207	T	N	0.43431082655296	0.138470535295526	0.0807908005384317	Core	C	AL	C-lobe	no ATP contact	Substrate positioning
FGR	Folding	172	207	T	P	0.951365580515691	0.13499900386969	0.0807908005384317	Core	C	AL	C-lobe	no ATP contact	Substrate positioning
FGR	Folding	172	207	T	Q	-0.0695652358130983	0.162875433904679	0.0807908005384317	Core	C	AL	C-lobe	no ATP contact	Substrate positioning
FGR	Folding	172	207	T	R	0.03930299067373	0.0469703691008679	0.0807908005384317	Core	C	AL	C-lobe	no ATP contact	Substrate positioning
FGR	Folding	172	207	T	S	-0.0292275571495178	0.0775824332419753	0.0807908005384317	Core	C	AL	C-lobe	no ATP contact	Substrate positioning
FGR	Folding	172	207	T	V	-0.206390305645984	0.0200420813174377	0.0807908005384317	Core	C	AL	C-lobe	no ATP contact	Substrate positioning
FGR	Folding	172	207	T	W	-0.135922741793339	0.176098666015493	0.0807908005384317	Core	C	AL	C-lobe	no ATP contact	Substrate positioning
FGR	Folding	172	207	T	Y	0.151556462257038	0.0585958609402087	0.0807908005384317	Core	C	AL	C-lobe	no ATP contact	Substrate positioning
FGR	Folding	173	208	A	C	0.801019598172101	0.192705412100493	0.00100815954570908	Core	C	AL	C-lobe	no ATP contact	Substrate positioning
FGR	Folding	173	208	A	D	0.834130900515636	0.282005960871448	0.00100815954570908	Core	C	AL	C-lobe	no ATP contact	Substrate positioning
FGR	Folding	173	208	A	E	1.00416826923742	0.273495402236036	0.00100815954570908	Core	C	AL	C-lobe	no ATP contact	Substrate positioning
FGR	Folding	173	208	A	F	0.898401452966739	0.236385051750353	0.00100815954570908	Core	C	AL	C-lobe	no ATP contact	Substrate positioning
FGR	Folding	173	208	A	G	1.03808192341695	0.0830108730390414	0.00100815954570908	Core	C	AL	C-lobe	no ATP contact	Substrate positioning
FGR	Folding	173	208	A	H	0.832096676176022	0.310981549798906	0.00100815954570908	Core	C	AL	C-lobe	no ATP contact	Substrate positioning
FGR	Folding	173	208	A	I	0.968293224100266	0.21180845901408	0.00100815954570908	Core	C	AL	C-lobe	no ATP contact	Substrate positioning
FGR	Folding	173	208	A	K	0.961580153210376	0.12169667797459	0.00100815954570908	Core	C	AL	C-lobe	no ATP contact	Substrate positioning
FGR	Folding	173	208	A	L	0.689214554708999	0.176619723449323	0.00100815954570908	Core	C	AL	C-lobe	no ATP contact	Substrate positioning
FGR	Folding	173	208	A	M	1.5521489782055	0.683219060815139	0.00100815954570908	Core	C	AL	C-lobe	no ATP contact	Substrate positioning
FGR	Folding	173	208	A	N	1.11652701242534	0.114459773975266	0.00100815954570908	Core	C	AL	C-lobe	no ATP contact	Substrate positioning
FGR	Folding	173	208	A	P	0.672686936996141	0.194000960850695	0.00100815954570908	Core	C	AL	C-lobe	no ATP contact	Substrate positioning
FGR	Folding	173	208	A	Q	0.741887417905719	0.193175711852706	0.00100815954570908	Core	C	AL	C-lobe	no ATP contact	Substrate positioning
FGR	Folding	173	208	A	R	0.906677808568658	0.0699972156774309	0.00100815954570908	Core	C	AL	C-lobe	no ATP contact	Substrate positioning
FGR	Folding	173	208	A	S	0.208034076303582	0.123651756648132	0.00100815954570908	Core	C	AL	C-lobe	no ATP contact	Substrate positioning
FGR	Folding	173	208	A	T	0.919668921564423	0.122545844476388	0.00100815954570908	Core	C	AL	C-lobe	no ATP contact	Substrate positioning
FGR	Folding	173	208	A	V	0.820043499419616	0.282894505649581	0.00100815954570908	Core	C	AL	C-lobe	no ATP contact	Substrate positioning
FGR	Folding	173	208	A	W	0.927518462998601	0.1358803197855	0.00100815954570908	Core	C	AL	C-lobe	no ATP contact	Substrate positioning
FGR	Folding	173	208	A	Y	0.894973363890553	0.111505080264583	0.00100815954570908	Core	C	AL	C-lobe	no ATP contact	Substrate positioning
FGR	Folding	174	209	P	A	1.0245678420082	0.176494152230848	0.059473910339194	Core	Helix	AL	C-lobe	no ATP contact	Substrate positioning
FGR	Folding	174	209	P	C	0.614307250168443	0.225164102092289	0.059473910339194	Core	Helix	AL	C-lobe	no ATP contact	Substrate positioning
FGR	Folding	174	209	P	D	1.04431552012529	0.14379492098058	0.059473910339194	Core	Helix	AL	C-lobe	no ATP contact	Substrate positioning
FGR	Folding	174	209	P	E	1.04324779294878	0.136933269299679	0.059473910339194	Core	Helix	AL	C-lobe	no ATP contact	Substrate positioning
FGR	Folding	174	209	P	F	1.12028290792574	0.290973987163754	0.059473910339194	Core	Helix	AL	C-lobe	no ATP contact	Substrate positioning
FGR	Folding	174	209	P	G	1.08553067112896	0.0997353596514651	0.059473910339194	Core	Helix	AL	C-lobe	no ATP contact	Substrate positioning
FGR	Folding	174	209	P	H	1.02411214697903	0.138388294016162	0.059473910339194	Core	Helix	AL	C-lobe	no ATP contact	Substrate positioning
FGR	Folding	174	209	P	I	1.04895703772982	0.240522373501827	0.059473910339194	Core	Helix	AL	C-lobe	no ATP contact	Substrate positioning
FGR	Folding	174	209	P	K	0.830434582600647	0.0747798699012309	0.059473910339194	Core	Helix	AL	C-lobe	no ATP contact	Substrate positioning
FGR	Folding	174	209	P	L	1.01784249242872	0.122450511692771	0.059473910339194	Core	Helix	AL	C-lobe	no ATP contact	Substrate positioning
FGR	Folding	174	209	P	M	1.08344891442549	0.185101738454919	0.059473910339194	Core	Helix	AL	C-lobe	no ATP contact	Substrate positioning
FGR	Folding	174	209	P	N	0.6111588039242	0.241336779206333	0.059473910339194	Core	Helix	AL	C-lobe	no ATP contact	Substrate positioning
FGR	Folding	174	209	P	Q	0.74808365972742	0.166382253592641	0.059473910339194	Core	Helix	AL	C-lobe	no ATP contact	Substrate positioning
FGR	Folding	174	209	P	R	0.972904304389753	0.161469368301197	0.059473910339194	Core	Helix	AL	C-lobe	no ATP contact	Substrate positioning
FGR	Folding	174	209	P	S	0.937038684443903	0.169623274238825	0.059473910339194	Core	Helix	AL	C-lobe	no ATP contact	Substrate positioning
FGR	Folding	174	209	P	T	0.714857785104255	0.334797114542534	0.059473910339194	Core	Helix	AL	C-lobe	no ATP contact	Substrate positioning
FGR	Folding	174	209	P	V	0.908483121817052	0.0660722339744078	0.059473910339194	Core	Helix	AL	C-lobe	no ATP contact	Substrate positioning
FGR	Folding	174	209	P	W	1.03234180897264	0.105043514984152	0.059473910339194	Core	Helix	AL	C-lobe	no ATP contact	Substrate positioning
FGR	Folding	174	209	P	Y	1.14426535043726	0.13457226752463	0.059473910339194	Core	Helix	AL	C-lobe	no ATP contact	Substrate positioning
FGR	Folding	175	210	E	A	0.925514183097052	0.10740945417593	0.105561523573694	Core	Helix	AL	C-lobe	no ATP contact	Substrate positioning
FGR	Folding	175	210	E	C	0.77594372105861	0.122539220901581	0.105561523573694	Core	Helix	AL	C-lobe	no ATP contact	Substrate positioning
FGR	Folding	175	210	E	D	0.958026510209644	0.272086405311588	0.105561523573694	Core	Helix	AL	C-lobe	no ATP contact	Substrate positioning
FGR	Folding	175	210	E	F	0.910805264133636	0.203883360404097	0.105561523573694	Core	Helix	AL	C-lobe	no ATP contact	Substrate positioning
FGR	Folding	175	210	E	G	0.833531233527533	0.139546831613856	0.105561523573694	Core	Helix	AL	C-lobe	no ATP contact	Substrate positioning
FGR	Folding	175	210	E	H	1.12605103853502	0.287775665228273	0.105561523573694	Core	Helix	AL	C-lobe	no ATP contact	Substrate positioning
FGR	Folding	175	210	E	I	0.939499524071074	0.359594412400716	0.105561523573694	Core	Helix	AL	C-lobe	no ATP contact	Substrate positioning
FGR	Folding	175	210	E	K	0.922035163399959	0.202343811609622	0.105561523573694	Core	Helix	AL	C-lobe	no ATP contact	Substrate positioning
FGR	Folding	175	210	E	L	0.845466699156195	0.102236585791031	0.105561523573694	Core	Helix	AL	C-lobe	no ATP contact	Substrate positioning
FGR	Folding	175	210	E	M	0.788501992952378	0.122122489094448	0.105561523573694	Core	Helix	AL	C-lobe	no ATP contact	Substrate positioning
FGR	Folding	175	210	E	N	0.83507705137127	0.0956846199555338	0.105561523573694	Core	Helix	AL	C-lobe	no ATP contact	Substrate positioning
FGR	Folding	175	210	E	P	0.846413688767386	0.123626948506981	0.105561523573694	Core	Helix	AL	C-lobe	no ATP contact	Substrate positioning
FGR	Folding	175	210	E	Q	0.401402079352847	0.28356218101348	0.105561523573694	Core	Helix	AL	C-lobe	no ATP contact	Substrate positioning
FGR	Folding	175	210	E	R	1.02949280710905	0.123357483152254	0.105561523573694	Core	Helix	AL	C-lobe	no ATP contact	Substrate positioning
FGR	Folding	175	210	E	S	0.982162868689272	0.151372671026581	0.105561523573694	Core	Helix	AL	C-lobe	no ATP contact	Substrate positioning
FGR	Folding	175	210	E	T	0.970556567058247	0.124953436096165	0.105561523573694	Core	Helix	AL	C-lobe	no ATP contact	Substrate positioning
FGR	Folding	175	210	E	V	0.98497961737528	0.116148742316307	0.105561523573694	Core	Helix	AL	C-lobe	no ATP contact	Substrate positioning
FGR	Folding	175	210	E	W	0.79258353313586	0.122669634420176	0.105561523573694	Core	Helix	AL	C-lobe	no ATP contact	Substrate positioning
FGR	Folding	175	210	E	Y	1.21655933477864	0.152492591280816	0.105561523573694	Core	Helix	AL	C-lobe	no ATP contact	Substrate positioning
FGR	Folding	176	211	A	C	0.602978083749656	0.097013948072557	0.027729099046946	Core	Helix	AL	C-lobe	no ATP contact	Substrate positioning
FGR	Folding	176	211	A	D	0.783504523054191	0.168944496172508	0.027729099046946	Core	Helix	AL	C-lobe	no ATP contact	Substrate positioning
FGR	Folding	176	211	A	E	0.91695005651656	0.0642067499588405	0.027729099046946	Core	Helix	AL	C-lobe	no ATP contact	Substrate positioning
FGR	Folding	176	211	A	F	0.706533412908465	0.169996676106846	0.027729099046946	Core	Helix	AL	C-lobe	no ATP contact	Substrate positioning
FGR	Folding	176	211	A	G	0.640847378309539	0.0679335449649072	0.027729099046946	Core	Helix	AL	C-lobe	no ATP contact	Substrate positioning
FGR	Folding	176	211	A	H	0.956610396833412	0.191323272647784	0.027729099046946	Core	Helix	AL	C-lobe	no ATP contact	Substrate positioning
FGR	Folding	176	211	A	I	0.667005691086156	0.112556672205336	0.027729099046946	Core	Helix	AL	C-lobe	no ATP contact	Substrate positioning
FGR	Folding	176	211	A	K	0.997246892972716	0.199974845980268	0.027729099046946	Core	Helix	AL	C-lobe	no ATP contact	Substrate positioning
FGR	Folding	176	211	A	L	0.992579607413976	0.0523206463917255	0.027729099046946	Core	Helix	AL	C-lobe	no ATP contact	Substrate positioning
FGR	Folding	176	211	A	M	0.855754537581091	0.114861633003457	0.027729099046946	Core	Helix	AL	C-lobe	no ATP contact	Substrate positioning
FGR	Folding	176	211	A	N	0.93110574269124	0.114492182798213	0.027729099046946	Core	Helix	AL	C-lobe	no ATP contact	Substrate positioning
FGR	Folding	176	211	A	P	0.686324142532412	0.271736886359517	0.027729099046946	Core	Helix	AL	C-lobe	no ATP contact	Substrate positioning
FGR	Folding	176	211	A	Q	1.09302447644359	0.114192012072546	0.027729099046946	Core	Helix	AL	C-lobe	no ATP contact	Substrate positioning
FGR	Folding	176	211	A	R	0.811402527265608	0.079998970146528	0.027729099046946	Core	Helix	AL	C-lobe	no ATP contact	Substrate positioning
FGR	Folding	176	211	A	S	0.556194287607724	0.0923618682008918	0.027729099046946	Core	Helix	AL	C-lobe	no ATP contact	Substrate positioning
FGR	Folding	176	211	A	T	0.616655160439238	0.04765719143826	0.027729099046946	Core	Helix	AL	C-lobe	no ATP contact	Substrate positioning
FGR	Folding	176	211	A	V	0.0747269807428642	0.0700719738737156	0.027729099046946	Core	Helix	AL	C-lobe	no ATP contact	Substrate positioning
FGR	Folding	176	211	A	W	0.895047381906676	0.171746605547616	0.027729099046946	Core	Helix	AL	C-lobe	no ATP contact	Substrate positioning
FGR	Folding	176	211	A	Y	0.654324234536115	0.126561365085909	0.027729099046946	Core	Helix	AL	C-lobe	no ATP contact	Substrate positioning
FGR	Folding	177	212	A	C	-0.119814130039278	0.0867328153686305	0.276990325837151	Surface	Helix	AL	C-lobe	no ATP contact
FGR	Folding	177	212	A	D	0.740918318006301	0.334480895050754	0.276990325837151	Surface	Helix	AL	C-lobe	no ATP contact
FGR	Folding	177	212	A	E	0.599208180166769	0.0871283136897359	0.276990325837151	Surface	Helix	AL	C-lobe	no ATP contact
FGR	Folding	177	212	A	F	0.186573339402349	0.11927288194334	0.276990325837151	Surface	Helix	AL	C-lobe	no ATP contact
FGR	Folding	177	212	A	G	0.527184586405312	0.0392625349856184	0.276990325837151	Surface	Helix	AL	C-lobe	no ATP contact
FGR	Folding	177	212	A	H	0.00346043002046218	0.0997682786453181	0.276990325837151	Surface	Helix	AL	C-lobe	no ATP contact
FGR	Folding	177	212	A	I	-0.0811784290748301	0.0465184700891122	0.276990325837151	Surface	Helix	AL	C-lobe	no ATP contact
FGR	Folding	177	212	A	K	0.730676152847895	0.215271455885954	0.276990325837151	Surface	Helix	AL	C-lobe	no ATP contact
FGR	Folding	177	212	A	L	-0.100588680155009	0.0460113662618965	0.276990325837151	Surface	Helix	AL	C-lobe	no ATP contact
FGR	Folding	177	212	A	M	-0.0101296413446652	0.144267391120882	0.276990325837151	Surface	Helix	AL	C-lobe	no ATP contact
FGR	Folding	177	212	A	N	0.4658797352507	0.0647815361712901	0.276990325837151	Surface	Helix	AL	C-lobe	no ATP contact
FGR	Folding	177	212	A	P	0.667097314322002	0.202943418068974	0.276990325837151	Surface	Helix	AL	C-lobe	no ATP contact
FGR	Folding	177	212	A	Q	0.0590160861209994	0.152186756793401	0.276990325837151	Surface	Helix	AL	C-lobe	no ATP contact
FGR	Folding	177	212	A	R	0.514371384704142	0.129455538692053	0.276990325837151	Surface	Helix	AL	C-lobe	no ATP contact
FGR	Folding	177	212	A	S	0.120314469346165	0.0555982748268186	0.276990325837151	Surface	Helix	AL	C-lobe	no ATP contact
FGR	Folding	177	212	A	T	0.255547183372372	0.0483937537095478	0.276990325837151	Surface	Helix	AL	C-lobe	no ATP contact
FGR	Folding	177	212	A	V	0.0642026651328105	0.0542311240223742	0.276990325837151	Surface	Helix	AL	C-lobe	no ATP contact
FGR	Folding	177	212	A	W	0.218444113630798	0.0484190581864618	0.276990325837151	Surface	Helix	AL	C-lobe	no ATP contact
FGR	Folding	177	212	A	Y	-0.0871312501988802	0.0860910549573393	0.276990325837151	Surface	Helix	AL	C-lobe	no ATP contact
FGR	Folding	178	213	L	A	0.0907848002274497	0.226756163902174	0.370348723054491	Surface	Helix	AL	C-lobe	no ATP contact
FGR	Folding	178	213	L	C	0.321615975854908	0.121568486725872	0.370348723054491	Surface	Helix	AL	C-lobe	no ATP contact
FGR	Folding	178	213	L	D	0.624840982322838	0.14421774025072	0.370348723054491	Surface	Helix	AL	C-lobe	no ATP contact
FGR	Folding	178	213	L	E	0.190188514202466	0.134817564613578	0.370348723054491	Surface	Helix	AL	C-lobe	no ATP contact
FGR	Folding	178	213	L	F	0.251122047407502	0.0811932724540916	0.370348723054491	Surface	Helix	AL	C-lobe	no ATP contact
FGR	Folding	178	213	L	G	0.330177741814092	0.0743818847131352	0.370348723054491	Surface	Helix	AL	C-lobe	no ATP contact
FGR	Folding	178	213	L	H	0.0680829904523677	0.223611107268016	0.370348723054491	Surface	Helix	AL	C-lobe	no ATP contact
FGR	Folding	178	213	L	I	0.111750835642649	0.0906661638745042	0.370348723054491	Surface	Helix	AL	C-lobe	no ATP contact
FGR	Folding	178	213	L	K	-0.139184030924312	0.128348882881362	0.370348723054491	Surface	Helix	AL	C-lobe	no ATP contact
FGR	Folding	178	213	L	M	-0.104621556951675	0.0205998425214825	0.370348723054491	Surface	Helix	AL	C-lobe	no ATP contact
FGR	Folding	178	213	L	N	-0.0892308110022593	0.176804803077489	0.370348723054491	Surface	Helix	AL	C-lobe	no ATP contact
FGR	Folding	178	213	L	P	0.83443475484818	0.146823087948622	0.370348723054491	Surface	Helix	AL	C-lobe	no ATP contact
FGR	Folding	178	213	L	Q	0.394672017177714	0.794537626055448	0.370348723054491	Surface	Helix	AL	C-lobe	no ATP contact
FGR	Folding	178	213	L	R	-0.291742442898905	0.0422429663861361	0.370348723054491	Surface	Helix	AL	C-lobe	no ATP contact
FGR	Folding	178	213	L	S	0.00201489059168757	0.0531889901313924	0.370348723054491	Surface	Helix	AL	C-lobe	no ATP contact
FGR	Folding	178	213	L	T	0.0329327079387435	0.0981386846860183	0.370348723054491	Surface	Helix	AL	C-lobe	no ATP contact
FGR	Folding	178	213	L	V	0.0217496164206548	0.0945972901105013	0.370348723054491	Surface	Helix	AL	C-lobe	no ATP contact
FGR	Folding	178	213	L	W	0.274962273293885	0.17780234284315	0.370348723054491	Surface	Helix	AL	C-lobe	no ATP contact
FGR	Folding	178	213	L	Y	0.075500875418686	0.126020938451598	0.370348723054491	Surface	Helix	AL	C-lobe	no ATP contact
FGR	Folding	179	214	F	A	-0.165305239576257	0.0954985718673431	0.635234194857646	Surface	Helix	AL	C-lobe	no ATP contact
FGR	Folding	179	214	F	C	-0.0575899595598764	0.102945545222241	0.635234194857646	Surface	Helix	AL	C-lobe	no ATP contact
FGR	Folding	179	214	F	D	-0.0612046207303019	0.165784635935124	0.635234194857646	Surface	Helix	AL	C-lobe	no ATP contact
FGR	Folding	179	214	F	E	-0.205885072157189	0.0426533340273964	0.635234194857646	Surface	Helix	AL	C-lobe	no ATP contact
FGR	Folding	179	214	F	G	-0.0341616128041483	0.092515524760064	0.635234194857646	Surface	Helix	AL	C-lobe	no ATP contact
FGR	Folding	179	214	F	H	-0.115684469498352	0.0725272448557479	0.635234194857646	Surface	Helix	AL	C-lobe	no ATP contact
FGR	Folding	179	214	F	I	0.0507932145886051	0.15720513505175	0.635234194857646	Surface	Helix	AL	C-lobe	no ATP contact
FGR	Folding	179	214	F	K	-0.180072482315228	0.136881603686789	0.635234194857646	Surface	Helix	AL	C-lobe	no ATP contact
FGR	Folding	179	214	F	L	-0.0786458144541275	0.0454598334663813	0.635234194857646	Surface	Helix	AL	C-lobe	no ATP contact
FGR	Folding	179	214	F	M	-0.0763198813083065	0.0355396034432904	0.635234194857646	Surface	Helix	AL	C-lobe	no ATP contact
FGR	Folding	179	214	F	N	0.0972754798373541	0.432443082220873	0.635234194857646	Surface	Helix	AL	C-lobe	no ATP contact
FGR	Folding	179	214	F	P	0.830904251124451	0.153369825829382	0.635234194857646	Surface	Helix	AL	C-lobe	no ATP contact
FGR	Folding	179	214	F	Q	-0.112307259161286	0.0401214959041059	0.635234194857646	Surface	Helix	AL	C-lobe	no ATP contact
FGR	Folding	179	214	F	R	-0.0819048951503673	0.0431658430721212	0.635234194857646	Surface	Helix	AL	C-lobe	no ATP contact
FGR	Folding	179	214	F	S	-0.122077905345484	0.0375893810779513	0.635234194857646	Surface	Helix	AL	C-lobe	no ATP contact
FGR	Folding	179	214	F	T	-0.0565475117840832	0.283611658944351	0.635234194857646	Surface	Helix	AL	C-lobe	no ATP contact
FGR	Folding	179	214	F	V	0.12348997194233	0.109276714278006	0.635234194857646	Surface	Helix	AL	C-lobe	no ATP contact
FGR	Folding	179	214	F	W	-0.0107351069871624	0.0816603417003668	0.635234194857646	Surface	Helix	AL	C-lobe	no ATP contact
FGR	Folding	179	214	F	Y	-0.125548978482202	0.033621496595863	0.635234194857646	Surface	Helix	AL	C-lobe	no ATP contact
FGR	Folding	18	35	T	A	-0.0915709009583604	0.0432672399719423	0.690834124304362	Surface	C	B1	N-lobe	no ATP contact	ATP contact
FGR	Folding	18	35	T	C	0.104936007274518	0.250535247102575	0.690834124304362	Surface	C	B1	N-lobe	no ATP contact	ATP contact
FGR	Folding	18	35	T	D	0.287883155643978	0.213737795674304	0.690834124304362	Surface	C	B1	N-lobe	no ATP contact	ATP contact
FGR	Folding	18	35	T	E	0.31308267570286	0.246974323357734	0.690834124304362	Surface	C	B1	N-lobe	no ATP contact	ATP contact
FGR	Folding	18	35	T	F	-0.103820410502534	0.0964786222826049	0.690834124304362	Surface	C	B1	N-lobe	no ATP contact	ATP contact
FGR	Folding	18	35	T	G	-0.22513724462055	0.0560918124314296	0.690834124304362	Surface	C	B1	N-lobe	no ATP contact	ATP contact
FGR	Folding	18	35	T	H	0.0245951534455732	0.0728377867506368	0.690834124304362	Surface	C	B1	N-lobe	no ATP contact	ATP contact
FGR	Folding	18	35	T	I	0.00121183316339166	0.157030872776174	0.690834124304362	Surface	C	B1	N-lobe	no ATP contact	ATP contact
FGR	Folding	18	35	T	K	-0.346766510859896	0.0364316787770287	0.690834124304362	Surface	C	B1	N-lobe	no ATP contact	ATP contact
FGR	Folding	18	35	T	L	0.0284436795531802	0.0493050780509604	0.690834124304362	Surface	C	B1	N-lobe	no ATP contact	ATP contact
FGR	Folding	18	35	T	M	0.144078878647808	0.160593007096045	0.690834124304362	Surface	C	B1	N-lobe	no ATP contact	ATP contact
FGR	Folding	18	35	T	N	0.0614743869993926	0.0769592897452535	0.690834124304362	Surface	C	B1	N-lobe	no ATP contact	ATP contact
FGR	Folding	18	35	T	P	-0.00815247572970004	0.127813497427355	0.690834124304362	Surface	C	B1	N-lobe	no ATP contact	ATP contact
FGR	Folding	18	35	T	Q	0.0511631836117195	0.112291928093227	0.690834124304362	Surface	C	B1	N-lobe	no ATP contact	ATP contact
FGR	Folding	18	35	T	R	-0.011892082943067	0.0782185990672346	0.690834124304362	Surface	C	B1	N-lobe	no ATP contact	ATP contact
FGR	Folding	18	35	T	S	-0.109276843982474	0.0853473641285174	0.690834124304362	Surface	C	B1	N-lobe	no ATP contact	ATP contact
FGR	Folding	18	35	T	V	-0.0571000709742846	0.0443357324048108	0.690834124304362	Surface	C	B1	N-lobe	no ATP contact	ATP contact
FGR	Folding	18	35	T	W	0.116690076881891	0.213680431711808	0.690834124304362	Surface	C	B1	N-lobe	no ATP contact	ATP contact
FGR	Folding	18	35	T	Y	-0.278465936839804	0.21297613645325	0.690834124304362	Surface	C	B1	N-lobe	no ATP contact	ATP contact
FGR	Folding	180	215	G	A	0.14428126085194	0.0908200625486824	0.170557535715873	Core	C	HF	C-lobe	no ATP contact
FGR	Folding	180	215	G	C	0.386985099204894	0.0358541367769927	0.170557535715873	Core	C	HF	C-lobe	no ATP contact
FGR	Folding	180	215	G	D	0.00803920568292342	0.123459534627288	0.170557535715873	Core	C	HF	C-lobe	no ATP contact
FGR	Folding	180	215	G	E	0.182732444240914	0.04747606347287	0.170557535715873	Core	C	HF	C-lobe	no ATP contact
FGR	Folding	180	215	G	F	0.631129366198255	0.191036262602086	0.170557535715873	Core	C	HF	C-lobe	no ATP contact
FGR	Folding	180	215	G	H	0.318733103831366	0.341161263120904	0.170557535715873	Core	C	HF	C-lobe	no ATP contact
FGR	Folding	180	215	G	I	1.04277912747286	0.226616921832824	0.170557535715873	Core	C	HF	C-lobe	no ATP contact
FGR	Folding	180	215	G	K	0.00658115798765075	0.130737304180842	0.170557535715873	Core	C	HF	C-lobe	no ATP contact
FGR	Folding	180	215	G	L	0.672556143011108	0.0845035673916743	0.170557535715873	Core	C	HF	C-lobe	no ATP contact
FGR	Folding	180	215	G	M	0.74233308245607	0.097509224581729	0.170557535715873	Core	C	HF	C-lobe	no ATP contact
FGR	Folding	180	215	G	N	0.0641804389752586	0.0746149852586549	0.170557535715873	Core	C	HF	C-lobe	no ATP contact
FGR	Folding	180	215	G	P	0.886457573841618	0.183459091902706	0.170557535715873	Core	C	HF	C-lobe	no ATP contact
FGR	Folding	180	215	G	Q	-0.0608999829827739	0.0565660984342769	0.170557535715873	Core	C	HF	C-lobe	no ATP contact
FGR	Folding	180	215	G	R	0.141305736603777	0.0536961233582873	0.170557535715873	Core	C	HF	C-lobe	no ATP contact
FGR	Folding	180	215	G	S	0.0756765039146538	0.048764296891105	0.170557535715873	Core	C	HF	C-lobe	no ATP contact
FGR	Folding	180	215	G	T	0.881827816108811	0.108067799465133	0.170557535715873	Core	C	HF	C-lobe	no ATP contact
FGR	Folding	180	215	G	V	0.942591505637129	0.0688956321761159	0.170557535715873	Core	C	HF	C-lobe	no ATP contact
FGR	Folding	180	215	G	W	0.776239127306837	0.0807783945561479	0.170557535715873	Core	C	HF	C-lobe	no ATP contact
FGR	Folding	180	215	G	Y	0.611204200487827	0.0533964377273287	0.170557535715873	Core	C	HF	C-lobe	no ATP contact
FGR	Folding	181	216	R	A	-0.0653306443579594	0.173906513516243	0.515039015141343	Surface	C	HF	C-lobe	no ATP contact
FGR	Folding	181	216	R	C	0.0142949377556907	0.023296461523775	0.515039015141343	Surface	C	HF	C-lobe	no ATP contact
FGR	Folding	181	216	R	D	-0.0854410539888793	0.129203713144908	0.515039015141343	Surface	C	HF	C-lobe	no ATP contact
FGR	Folding	181	216	R	E	-0.136766547177147	0.227386700553544	0.515039015141343	Surface	C	HF	C-lobe	no ATP contact
FGR	Folding	181	216	R	F	0.768768236448131	0.52193752187682	0.515039015141343	Surface	C	HF	C-lobe	no ATP contact
FGR	Folding	181	216	R	G	0.635408956456654	0.101087767381436	0.515039015141343	Surface	C	HF	C-lobe	no ATP contact
FGR	Folding	181	216	R	H	-0.103689668399288	0.139332559833536	0.515039015141343	Surface	C	HF	C-lobe	no ATP contact
FGR	Folding	181	216	R	I	-0.0271356186453458	0.0185075105804258	0.515039015141343	Surface	C	HF	C-lobe	no ATP contact
FGR	Folding	181	216	R	K	-0.140588393075788	0.0675941602552307	0.515039015141343	Surface	C	HF	C-lobe	no ATP contact
FGR	Folding	181	216	R	L	0.0695639992971747	0.0383481375130223	0.515039015141343	Surface	C	HF	C-lobe	no ATP contact
FGR	Folding	181	216	R	M	-0.127404003129509	0.206831586185333	0.515039015141343	Surface	C	HF	C-lobe	no ATP contact
FGR	Folding	181	216	R	N	-0.183465213953572	0.0791398250476967	0.515039015141343	Surface	C	HF	C-lobe	no ATP contact
FGR	Folding	181	216	R	P	0.82836830396363	0.13688971453949	0.515039015141343	Surface	C	HF	C-lobe	no ATP contact
FGR	Folding	181	216	R	Q	-0.148121031907991	0.411839224913772	0.515039015141343	Surface	C	HF	C-lobe	no ATP contact
FGR	Folding	181	216	R	S	0.0559848892565963	0.0997648285064825	0.515039015141343	Surface	C	HF	C-lobe	no ATP contact
FGR	Folding	181	216	R	T	-0.0814507825156994	0.0382664755802805	0.515039015141343	Surface	C	HF	C-lobe	no ATP contact
FGR	Folding	181	216	R	V	0.0843968465558103	0.0764057456657955	0.515039015141343	Surface	C	HF	C-lobe	no ATP contact
FGR	Folding	181	216	R	W	0.35611725180099	0.0941073444549438	0.515039015141343	Surface	C	HF	C-lobe	no ATP contact
FGR	Folding	181	216	R	Y	0.502962622977129	0.320267801678756	0.515039015141343	Surface	C	HF	C-lobe	no ATP contact
FGR	Folding	182	217	F	A	0.803899435111103	0.402771680707031	0.0157889446233439	Core	C	HF	C-lobe	no ATP contact
FGR	Folding	182	217	F	C	0.337142309666476	0.0716895226114663	0.0157889446233439	Core	C	HF	C-lobe	no ATP contact
FGR	Folding	182	217	F	D	0.859718911395592	0.146383951856469	0.0157889446233439	Core	C	HF	C-lobe	no ATP contact
FGR	Folding	182	217	F	E	0.536612259389566	0.295943250663741	0.0157889446233439	Core	C	HF	C-lobe	no ATP contact
FGR	Folding	182	217	F	G	0.984330489750234	0.118094188271396	0.0157889446233439	Core	C	HF	C-lobe	no ATP contact
FGR	Folding	182	217	F	H	0.13885746966299	0.0914738119762534	0.0157889446233439	Core	C	HF	C-lobe	no ATP contact
FGR	Folding	182	217	F	I	0.468128931774758	0.0522099738930848	0.0157889446233439	Core	C	HF	C-lobe	no ATP contact
FGR	Folding	182	217	F	K	1.45941746091918	0.207842329865785	0.0157889446233439	Core	C	HF	C-lobe	no ATP contact
FGR	Folding	182	217	F	L	0.926714554708999	0.0598663594342533	0.0157889446233439	Core	C	HF	C-lobe	no ATP contact
FGR	Folding	182	217	F	M	0.834348501377289	0.158174779709932	0.0157889446233439	Core	C	HF	C-lobe	no ATP contact
FGR	Folding	182	217	F	N	0.970806464332309	0.271329354922613	0.0157889446233439	Core	C	HF	C-lobe	no ATP contact
FGR	Folding	182	217	F	P	0.654546478817704	0.438858386241227	0.0157889446233439	Core	C	HF	C-lobe	no ATP contact
FGR	Folding	182	217	F	Q	0.559579055391763	0.121783277324062	0.0157889446233439	Core	C	HF	C-lobe	no ATP contact
FGR	Folding	182	217	F	R	0.996611773430161	0.122035941626764	0.0157889446233439	Core	C	HF	C-lobe	no ATP contact
FGR	Folding	182	217	F	S	0.797406031707381	0.1692146273435	0.0157889446233439	Core	C	HF	C-lobe	no ATP contact
FGR	Folding	182	217	F	T	0.838598233667268	0.247983545172434	0.0157889446233439	Core	C	HF	C-lobe	no ATP contact
FGR	Folding	182	217	F	V	0.375899370777687	0.109066584393682	0.0157889446233439	Core	C	HF	C-lobe	no ATP contact
FGR	Folding	182	217	F	W	0.00476435750632612	0.106579751991223	0.0157889446233439	Core	C	HF	C-lobe	no ATP contact
FGR	Folding	182	217	F	Y	-0.0143737557018084	0.0400544654999952	0.0157889446233439	Core	C	HF	C-lobe	no ATP contact
FGR	Folding	183	218	T	A	0.827197850848855	0.0593552287156698	0.194702672730812	Core	C	HF	C-lobe	no ATP contact
FGR	Folding	183	218	T	C	0.78252490844594	0.271949843801233	0.194702672730812	Core	C	HF	C-lobe	no ATP contact
FGR	Folding	183	218	T	D	0.167932291155055	0.078715782232079	0.194702672730812	Core	C	HF	C-lobe	no ATP contact
FGR	Folding	183	218	T	E	0.961653998287209	0.18025955074523	0.194702672730812	Core	C	HF	C-lobe	no ATP contact
FGR	Folding	183	218	T	F	0.783950187604542	0.120133635377568	0.194702672730812	Core	C	HF	C-lobe	no ATP contact
FGR	Folding	183	218	T	G	0.471973769952006	0.0662144851874039	0.194702672730812	Core	C	HF	C-lobe	no ATP contact
FGR	Folding	183	218	T	H	0.79621854407254	0.103623536414789	0.194702672730812	Core	C	HF	C-lobe	no ATP contact
FGR	Folding	183	218	T	I	1.05006125509652	0.346788370386153	0.194702672730812	Core	C	HF	C-lobe	no ATP contact
FGR	Folding	183	218	T	K	0.726799848366831	0.179535860345297	0.194702672730812	Core	C	HF	C-lobe	no ATP contact
FGR	Folding	183	218	T	L	0.966484625005361	0.123434276843982	0.194702672730812	Core	C	HF	C-lobe	no ATP contact
FGR	Folding	183	218	T	M	0.850363414624023	0.266509822259915	0.194702672730812	Core	C	HF	C-lobe	no ATP contact
FGR	Folding	183	218	T	P	0.791370536955743	0.23939756771265	0.194702672730812	Core	C	HF	C-lobe	no ATP contact
FGR	Folding	183	218	T	Q	0.81421140721392	0.25571526306833	0.194702672730812	Core	C	HF	C-lobe	no ATP contact
FGR	Folding	183	218	T	R	0.717440633400526	0.15746267624243	0.194702672730812	Core	C	HF	C-lobe	no ATP contact
FGR	Folding	183	218	T	S	-0.235490246569922	0.101455936106542	0.194702672730812	Core	C	HF	C-lobe	no ATP contact
FGR	Folding	183	218	T	V	1.11565669544838	0.215595889994009	0.194702672730812	Core	C	HF	C-lobe	no ATP contact
FGR	Folding	183	218	T	W	0.888397606796929	0.181549453027614	0.194702672730812	Core	C	HF	C-lobe	no ATP contact
FGR	Folding	183	218	T	Y	0.757796794950726	0.282235382133573	0.194702672730812	Core	C	HF	C-lobe	no ATP contact
FGR	Folding	183	218	T	N	1.217816603417	0.32356223462466	0.194702672730812	Core	C	HF	C-lobe	no ATP contact
FGR	Folding	184	220	I	A	0.330858742150286	0.0628176116530644	0.137159146391785	Core	Helix	HF	C-lobe	no ATP contact
FGR	Folding	184	220	I	C	0.270312151959679	0.0560555436035291	0.137159146391785	Core	Helix	HF	C-lobe	no ATP contact
FGR	Folding	184	220	I	D	1.14705192121716	0.187862204048993	0.137159146391785	Core	Helix	HF	C-lobe	no ATP contact
FGR	Folding	184	220	I	E	0.592973329648574	0.191808099300357	0.137159146391785	Core	Helix	HF	C-lobe	no ATP contact
FGR	Folding	184	220	I	F	0.772743678377193	0.100362325106496	0.137159146391785	Core	Helix	HF	C-lobe	no ATP contact
FGR	Folding	184	220	I	G	0.606715388276376	0.0874358006120667	0.137159146391785	Core	Helix	HF	C-lobe	no ATP contact
FGR	Folding	184	220	I	K	0.693078502677792	0.147269262669878	0.137159146391785	Core	Helix	HF	C-lobe	no ATP contact
FGR	Folding	184	220	I	L	0.251309522244835	0.0355526344187926	0.137159146391785	Core	Helix	HF	C-lobe	no ATP contact
FGR	Folding	184	220	I	M	0.0121332805061449	0.167892281650311	0.137159146391785	Core	Helix	HF	C-lobe	no ATP contact
FGR	Folding	184	220	I	N	0.0738502909530615	0.0755154628477982	0.137159146391785	Core	Helix	HF	C-lobe	no ATP contact
FGR	Folding	184	220	I	P	0.30892806866935	0.0210091128629477	0.137159146391785	Core	Helix	HF	C-lobe	no ATP contact
FGR	Folding	184	220	I	Q	-0.0017845034636281	0.0128141165500134	0.137159146391785	Core	Helix	HF	C-lobe	no ATP contact
FGR	Folding	184	220	I	R	0.87350891744155	0.0662639890591688	0.137159146391785	Core	Helix	HF	C-lobe	no ATP contact
FGR	Folding	184	220	I	S	-0.0869367626733371	0.0956685020137051	0.137159146391785	Core	Helix	HF	C-lobe	no ATP contact
FGR	Folding	184	220	I	T	0.0107613513891176	0.0851913210071431	0.137159146391785	Core	Helix	HF	C-lobe	no ATP contact
FGR	Folding	184	220	I	V	-0.121159822536618	0.0857503420739156	0.137159146391785	Core	Helix	HF	C-lobe	no ATP contact
FGR	Folding	184	220	I	W	0.692423581586531	0.069900357569276	0.137159146391785	Core	Helix	HF	C-lobe	no ATP contact
FGR	Folding	184	220	I	Y	0.768381890074253	0.2576587893973	0.137159146391785	Core	Helix	HF	C-lobe	no ATP contact
FGR	Folding	184	220	I	H	0.45507262066666	0.23649354521394	0.137159146391785	Core	Helix	HF	C-lobe	no ATP contact
FGR	Folding	185	221	K	A	0.36719132412005	0.0506830583137451	0.123768182116834	Core	Helix	HF	C-lobe	no ATP contact
FGR	Folding	185	221	K	C	0.867185392302403	0.150061773914391	0.123768182116834	Core	Helix	HF	C-lobe	no ATP contact
FGR	Folding	185	221	K	D	0.88500626731987	0.163907293472441	0.123768182116834	Core	Helix	HF	C-lobe	no ATP contact
FGR	Folding	185	221	K	E	0.969075601448263	0.141509856847773	0.123768182116834	Core	Helix	HF	C-lobe	no ATP contact
FGR	Folding	185	221	K	F	0.945796157150624	0.117952715285205	0.123768182116834	Core	Helix	HF	C-lobe	no ATP contact
FGR	Folding	185	221	K	G	1.03505064354169	0.169752018893272	0.123768182116834	Core	Helix	HF	C-lobe	no ATP contact
FGR	Folding	185	221	K	H	0.75339704647363	0.146367946325178	0.123768182116834	Core	Helix	HF	C-lobe	no ATP contact
FGR	Folding	185	221	K	I	1.05680018041027	0.126031089987922	0.123768182116834	Core	Helix	HF	C-lobe	no ATP contact
FGR	Folding	185	221	K	L	1.03511981925769	0.0605551766263557	0.123768182116834	Core	Helix	HF	C-lobe	no ATP contact
FGR	Folding	185	221	K	M	0.569425042577653	0.0804065404947724	0.123768182116834	Core	Helix	HF	C-lobe	no ATP contact
FGR	Folding	185	221	K	N	0.929391568448679	0.142633841175323	0.123768182116834	Core	Helix	HF	C-lobe	no ATP contact
FGR	Folding	185	221	K	P	1.06044228185784	0.132727818114906	0.123768182116834	Core	Helix	HF	C-lobe	no ATP contact
FGR	Folding	185	221	K	Q	0.360551743781449	0.0929012399055337	0.123768182116834	Core	Helix	HF	C-lobe	no ATP contact
FGR	Folding	185	221	K	R	0.417488105235633	0.0710933965553261	0.123768182116834	Core	Helix	HF	C-lobe	no ATP contact
FGR	Folding	185	221	K	S	0.778125920901719	0.08952313028416	0.123768182116834	Core	Helix	HF	C-lobe	no ATP contact
FGR	Folding	185	221	K	T	1.07010751289781	0.194926237934026	0.123768182116834	Core	Helix	HF	C-lobe	no ATP contact
FGR	Folding	185	221	K	V	1.01223606005559	0.142462536161606	0.123768182116834	Core	Helix	HF	C-lobe	no ATP contact
FGR	Folding	185	221	K	W	0.882689313181986	0.164999975788499	0.123768182116834	Core	Helix	HF	C-lobe	no ATP contact
FGR	Folding	185	221	K	Y	0.658205346729441	0.0682108998100435	0.123768182116834	Core	Helix	HF	C-lobe	no ATP contact
FGR	Folding	186	222	S	A	0.451634068763429	0.0904163997636958	0.0315551559027481	Core	Helix	HF	C-lobe	no ATP contact
FGR	Folding	186	222	S	C	0.841389473807999	0.124905099564608	0.0315551559027481	Core	Helix	HF	C-lobe	no ATP contact
FGR	Folding	186	222	S	D	0.901782934904268	0.259429341848403	0.0315551559027481	Core	Helix	HF	C-lobe	no ATP contact
FGR	Folding	186	222	S	E	1.1121782810388	0.139055822381665	0.0315551559027481	Core	Helix	HF	C-lobe	no ATP contact
FGR	Folding	186	222	S	F	1.04049287005895	0.250103720339182	0.0315551559027481	Core	Helix	HF	C-lobe	no ATP contact
FGR	Folding	186	222	S	G	0.810784399008297	0.0753460082844838	0.0315551559027481	Core	Helix	HF	C-lobe	no ATP contact
FGR	Folding	186	222	S	H	0.816154380137162	0.10454552246343	0.0315551559027481	Core	Helix	HF	C-lobe	no ATP contact
FGR	Folding	186	222	S	I	0.886850232499582	0.181208771273262	0.0315551559027481	Core	Helix	HF	C-lobe	no ATP contact
FGR	Folding	186	222	S	K	0.968756614927843	0.111672520085169	0.0315551559027481	Core	Helix	HF	C-lobe	no ATP contact
FGR	Folding	186	222	S	L	1.07566128525713	0.0834937921712459	0.0315551559027481	Core	Helix	HF	C-lobe	no ATP contact
FGR	Folding	186	222	S	M	0.824162359901881	0.352599934698124	0.0315551559027481	Core	Helix	HF	C-lobe	no ATP contact
FGR	Folding	186	222	S	N	0.90043651606191	0.0844093379607276	0.0315551559027481	Core	Helix	HF	C-lobe	no ATP contact
FGR	Folding	186	222	S	P	0.80568671079155	0.252873386303485	0.0315551559027481	Core	Helix	HF	C-lobe	no ATP contact
FGR	Folding	186	222	S	Q	1.08676710058287	0.115660318526502	0.0315551559027481	Core	Helix	HF	C-lobe	no ATP contact
FGR	Folding	186	222	S	R	1.00082483394369	0.078672564703506	0.0315551559027481	Core	Helix	HF	C-lobe	no ATP contact
FGR	Folding	186	222	S	T	0.58290655087113	0.0996256953888851	0.0315551559027481	Core	Helix	HF	C-lobe	no ATP contact
FGR	Folding	186	222	S	V	0.988102382134956	0.067407662524886	0.0315551559027481	Core	Helix	HF	C-lobe	no ATP contact
FGR	Folding	186	222	S	W	0.908311220162784	0.125339566295931	0.0315551559027481	Core	Helix	HF	C-lobe	no ATP contact
FGR	Folding	186	222	S	Y	1.04808308902776	0.0766828462901755	0.0315551559027481	Core	Helix	HF	C-lobe	no ATP contact
FGR	Folding	187	223	D	A	1.00966038873985	0.0676884078448029	0.0110823323380534	Core	Helix	HF	C-lobe	no ATP contact
FGR	Folding	187	223	D	C	0.82484371476362	0.115296696375331	0.0110823323380534	Core	Helix	HF	C-lobe	no ATP contact
FGR	Folding	187	223	D	E	0.601180985117536	0.365574825988486	0.0110823323380534	Core	Helix	HF	C-lobe	no ATP contact
FGR	Folding	187	223	D	F	1.10183279330158	0.182101855707758	0.0110823323380534	Core	Helix	HF	C-lobe	no ATP contact
FGR	Folding	187	223	D	G	0.97582542193728	0.122958624620744	0.0110823323380534	Core	Helix	HF	C-lobe	no ATP contact
FGR	Folding	187	223	D	H	0.900931814188493	0.241221791872407	0.0110823323380534	Core	Helix	HF	C-lobe	no ATP contact
FGR	Folding	187	223	D	I	0.93866967488797	0.124004734386003	0.0110823323380534	Core	Helix	HF	C-lobe	no ATP contact
FGR	Folding	187	223	D	K	0.642572828193808	0.0993225622131802	0.0110823323380534	Core	Helix	HF	C-lobe	no ATP contact
FGR	Folding	187	223	D	L	1.19365637931535	0.0816315386616159	0.0110823323380534	Core	Helix	HF	C-lobe	no ATP contact
FGR	Folding	187	223	D	M	1.16276812507523	0.127007652217704	0.0110823323380534	Core	Helix	HF	C-lobe	no ATP contact
FGR	Folding	187	223	D	N	0.937358881539353	0.19023717067171	0.0110823323380534	Core	Helix	HF	C-lobe	no ATP contact
FGR	Folding	187	223	D	P	0.865773083590552	0.206786535500286	0.0110823323380534	Core	Helix	HF	C-lobe	no ATP contact
FGR	Folding	187	223	D	Q	0.893724050459534	0.126397038172544	0.0110823323380534	Core	Helix	HF	C-lobe	no ATP contact
FGR	Folding	187	223	D	R	0.870989105516487	0.072391496160056	0.0110823323380534	Core	Helix	HF	C-lobe	no ATP contact
FGR	Folding	187	223	D	S	0.782513926801024	0.0719961482961329	0.0110823323380534	Core	Helix	HF	C-lobe	no ATP contact
FGR	Folding	187	223	D	T	0.804528225075644	0.198036153304455	0.0110823323380534	Core	Helix	HF	C-lobe	no ATP contact
FGR	Folding	187	223	D	V	0.87010564515348	0.227614764242242	0.0110823323380534	Core	Helix	HF	C-lobe	no ATP contact
FGR	Folding	187	223	D	W	1.10132928055872	0.151827587828948	0.0110823323380534	Core	Helix	HF	C-lobe	no ATP contact
FGR	Folding	187	223	D	Y	0.786865857564434	0.162378172917154	0.0110823323380534	Core	Helix	HF	C-lobe	no ATP contact
FGR	Folding	188	224	V	A	0.862778086378333	0.0918158815684072	0	Core	Helix	HF	C-lobe	no ATP contact
FGR	Folding	188	224	V	C	0.256373193303237	0.0399481346422301	0	Core	Helix	HF	C-lobe	no ATP contact
FGR	Folding	188	224	V	D	0.616579542734682	0.344961915309554	0	Core	Helix	HF	C-lobe	no ATP contact
FGR	Folding	188	224	V	E	1.03298505666183	0.20122203225802	0	Core	Helix	HF	C-lobe	no ATP contact
FGR	Folding	188	224	V	F	0.831985035217357	0.0762308608087748	0	Core	Helix	HF	C-lobe	no ATP contact
FGR	Folding	188	224	V	G	0.978265768258584	0.143088602332328	0	Core	Helix	HF	C-lobe	no ATP contact
FGR	Folding	188	224	V	H	0.889962015614343	0.141887798372157	0	Core	Helix	HF	C-lobe	no ATP contact
FGR	Folding	188	224	V	I	-0.0167372391556689	0.1670221462596	0	Core	Helix	HF	C-lobe	no ATP contact
FGR	Folding	188	224	V	K	0.696913604373012	0.0863802872729134	0	Core	Helix	HF	C-lobe	no ATP contact
FGR	Folding	188	224	V	L	0.795978677277299	0.0797549744257378	0	Core	Helix	HF	C-lobe	no ATP contact
FGR	Folding	188	224	V	M	0.52683550844843	0.0839587653933262	0	Core	Helix	HF	C-lobe	no ATP contact
FGR	Folding	188	224	V	N	0.722517698606939	0.181651409386038	0	Core	Helix	HF	C-lobe	no ATP contact
FGR	Folding	188	224	V	P	1.19129065629769	0.144002188719654	0	Core	Helix	HF	C-lobe	no ATP contact
FGR	Folding	188	224	V	Q	0.733985562336313	0.168672160025567	0	Core	Helix	HF	C-lobe	no ATP contact
FGR	Folding	188	224	V	R	1.02261890267945	0.112258092521137	0	Core	Helix	HF	C-lobe	no ATP contact
FGR	Folding	188	224	V	S	0.85669437615264	0.267662341570316	0	Core	Helix	HF	C-lobe	no ATP contact
FGR	Folding	188	224	V	T	0.769504525475341	0.102984300917132	0	Core	Helix	HF	C-lobe	no ATP contact
FGR	Folding	188	224	V	W	0.802107861889299	0.136864802634765	0	Core	Helix	HF	C-lobe	no ATP contact
FGR	Folding	188	224	V	Y	1.08551398248748	0.313429462214149	0	Core	Helix	HF	C-lobe	no ATP contact
FGR	Folding	189	225	W	A	1.01983155367275	0.119700794275571	0.0149008531336567	Core	Helix	HF	C-lobe	no ATP contact
FGR	Folding	189	225	W	C	0.891628718021796	0.229919932567512	0.0149008531336567	Core	Helix	HF	C-lobe	no ATP contact
FGR	Folding	189	225	W	D	1.05345389161826	0.0916957925254255	0.0149008531336567	Core	Helix	HF	C-lobe	no ATP contact
FGR	Folding	189	225	W	E	0.880303961554904	0.165163887647569	0.0149008531336567	Core	Helix	HF	C-lobe	no ATP contact
FGR	Folding	189	225	W	F	0.903642551089725	0.172150643610862	0.0149008531336567	Core	Helix	HF	C-lobe	no ATP contact
FGR	Folding	189	225	W	G	1.02952687614918	0.0812260133204759	0.0149008531336567	Core	Helix	HF	C-lobe	no ATP contact
FGR	Folding	189	225	W	H	0.922986243025358	0.254334221780113	0.0149008531336567	Core	Helix	HF	C-lobe	no ATP contact
FGR	Folding	189	225	W	I	0.986515145331262	0.148514667672943	0.0149008531336567	Core	Helix	HF	C-lobe	no ATP contact
FGR	Folding	189	225	W	K	0.978849351892717	0.238035930212771	0.0149008531336567	Core	Helix	HF	C-lobe	no ATP contact
FGR	Folding	189	225	W	L	0.989323765870639	0.041995558573154	0.0149008531336567	Core	Helix	HF	C-lobe	no ATP contact
FGR	Folding	189	225	W	M	0.763822086284254	0.198032867457945	0.0149008531336567	Core	Helix	HF	C-lobe	no ATP contact
FGR	Folding	189	225	W	N	0.970284533555064	0.229077891164463	0.0149008531336567	Core	Helix	HF	C-lobe	no ATP contact
FGR	Folding	189	225	W	P	0.910142387835035	0.297520041934319	0.0149008531336567	Core	Helix	HF	C-lobe	no ATP contact
FGR	Folding	189	225	W	Q	1.02201638219306	0.197408106978861	0.0149008531336567	Core	Helix	HF	C-lobe	no ATP contact
FGR	Folding	189	225	W	R	0.975645478606026	0.140961500947016	0.0149008531336567	Core	Helix	HF	C-lobe	no ATP contact
FGR	Folding	189	225	W	S	0.964619820641203	0.117890681961879	0.0149008531336567	Core	Helix	HF	C-lobe	no ATP contact
FGR	Folding	189	225	W	T	0.828246693054897	0.2410123883331	0.0149008531336567	Core	Helix	HF	C-lobe	no ATP contact
FGR	Folding	189	225	W	V	1.01044086375566	0.125370660780274	0.0149008531336567	Core	Helix	HF	C-lobe	no ATP contact
FGR	Folding	189	225	W	Y	0.611221148538248	0.125704373081239	0.0149008531336567	Core	Helix	HF	C-lobe	no ATP contact
FGR	Folding	19	36	G	A	0.0971780977231505	0.0678466948534651	0.489277204608522	Surface	C	B1	N-lobe	no ATP contact	ATP contact	G loop
FGR	Folding	19	36	G	C	0.206736988393698	0.0655564425419585	0.489277204608522	Surface	C	B1	N-lobe	no ATP contact	ATP contact	G loop
FGR	Folding	19	36	G	D	0.0290910172565741	0.145134482780089	0.489277204608522	Surface	C	B1	N-lobe	no ATP contact	ATP contact	G loop
FGR	Folding	19	36	G	E	0.26779936136979	0.0820688709969743	0.489277204608522	Surface	C	B1	N-lobe	no ATP contact	ATP contact	G loop
FGR	Folding	19	36	G	F	0.149680537896533	0.0954921990545063	0.489277204608522	Surface	C	B1	N-lobe	no ATP contact	ATP contact	G loop
FGR	Folding	19	36	G	H	0.170275004600185	0.201481346076423	0.489277204608522	Surface	C	B1	N-lobe	no ATP contact	ATP contact	G loop
FGR	Folding	19	36	G	I	0.859200958222018	0.142927025153674	0.489277204608522	Surface	C	B1	N-lobe	no ATP contact	ATP contact	G loop
FGR	Folding	19	36	G	K	0.0494763917116424	0.0444974436114151	0.489277204608522	Surface	C	B1	N-lobe	no ATP contact	ATP contact	G loop
FGR	Folding	19	36	G	L	0.375869434986587	0.102953777132445	0.489277204608522	Surface	C	B1	N-lobe	no ATP contact	ATP contact	G loop
FGR	Folding	19	36	G	M	0.0790019881100779	0.0581002428759389	0.489277204608522	Surface	C	B1	N-lobe	no ATP contact	ATP contact	G loop
FGR	Folding	19	36	G	N	0.0577475245470028	0.0842015721564976	0.489277204608522	Surface	C	B1	N-lobe	no ATP contact	ATP contact	G loop
FGR	Folding	19	36	G	P	0.260920078528273	0.0980537844650711	0.489277204608522	Surface	C	B1	N-lobe	no ATP contact	ATP contact	G loop
FGR	Folding	19	36	G	Q	0.0325331922379313	0.0580935544488978	0.489277204608522	Surface	C	B1	N-lobe	no ATP contact	ATP contact	G loop
FGR	Folding	19	36	G	R	0.225592818592219	0.178774322181747	0.489277204608522	Surface	C	B1	N-lobe	no ATP contact	ATP contact	G loop
FGR	Folding	19	36	G	S	-0.0813102088138163	0.0509006877103806	0.489277204608522	Surface	C	B1	N-lobe	no ATP contact	ATP contact	G loop
FGR	Folding	19	36	G	T	0.132296568054378	0.18125701268821	0.489277204608522	Surface	C	B1	N-lobe	no ATP contact	ATP contact	G loop
FGR	Folding	19	36	G	V	0.235417983887592	0.053061454322583	0.489277204608522	Surface	C	B1	N-lobe	no ATP contact	ATP contact	G loop
FGR	Folding	19	36	G	W	0.0376248760025291	0.113906480657778	0.489277204608522	Surface	C	B1	N-lobe	no ATP contact	ATP contact	G loop
FGR	Folding	19	36	G	Y	0.169890655675107	0.0723870862081608	0.489277204608522	Surface	C	B1	N-lobe	no ATP contact	ATP contact	G loop
FGR	Folding	190	226	S	A	0.0611449117110337	0.11119851943215	0.0672619426688008	Core	Helix	HF	C-lobe	no ATP contact
FGR	Folding	190	226	S	C	1.15514816054854	0.593512251711061	0.0672619426688008	Core	Helix	HF	C-lobe	no ATP contact
FGR	Folding	190	226	S	D	0.721446339705339	0.372512743896281	0.0672619426688008	Core	Helix	HF	C-lobe	no ATP contact
FGR	Folding	190	226	S	E	0.995691390528738	0.118777851872656	0.0672619426688008	Core	Helix	HF	C-lobe	no ATP contact
FGR	Folding	190	226	S	F	1.0524181582104	0.128966250205798	0.0672619426688008	Core	Helix	HF	C-lobe	no ATP contact
FGR	Folding	190	226	S	G	0.655329625745541	0.0707877436541657	0.0672619426688008	Core	Helix	HF	C-lobe	no ATP contact
FGR	Folding	190	226	S	H	0.958513680189597	0.157562626505091	0.0672619426688008	Core	Helix	HF	C-lobe	no ATP contact
FGR	Folding	190	226	S	I	0.692635561921259	0.288437183953448	0.0672619426688008	Core	Helix	HF	C-lobe	no ATP contact
FGR	Folding	190	226	S	K	0.840249726064165	0.129769371621631	0.0672619426688008	Core	Helix	HF	C-lobe	no ATP contact
FGR	Folding	190	226	S	L	0.844123618042134	0.111437988467025	0.0672619426688008	Core	Helix	HF	C-lobe	no ATP contact
FGR	Folding	190	226	S	M	0.721364487539378	0.276453399087157	0.0672619426688008	Core	Helix	HF	C-lobe	no ATP contact
FGR	Folding	190	226	S	N	1.16185353564002	0.157311717536182	0.0672619426688008	Core	Helix	HF	C-lobe	no ATP contact
FGR	Folding	190	226	S	P	0.785178791555582	0.190697362122422	0.0672619426688008	Core	Helix	HF	C-lobe	no ATP contact
FGR	Folding	190	226	S	Q	0.816827459853873	0.359156253415551	0.0672619426688008	Core	Helix	HF	C-lobe	no ATP contact
FGR	Folding	190	226	S	R	0.800274229832166	0.116155512889511	0.0672619426688008	Core	Helix	HF	C-lobe	no ATP contact
FGR	Folding	190	226	S	T	0.793543467252908	0.211283588268905	0.0672619426688008	Core	Helix	HF	C-lobe	no ATP contact
FGR	Folding	190	226	S	V	0.933809216142292	0.198844021903799	0.0672619426688008	Core	Helix	HF	C-lobe	no ATP contact
FGR	Folding	190	226	S	W	0.959214862540935	0.126965731733806	0.0672619426688008	Core	Helix	HF	C-lobe	no ATP contact
FGR	Folding	190	226	S	Y	0.811515975439854	0.275834795246798	0.0672619426688008	Core	Helix	HF	C-lobe	no ATP contact
FGR	Folding	191	227	F	A	0.980667116769992	0.121364323247053	0	Core	Helix	HF	C-lobe	no ATP contact
FGR	Folding	191	227	F	C	0.884124017531894	0.149762294945884	0	Core	Helix	HF	C-lobe	no ATP contact
FGR	Folding	191	227	F	D	1.00780068608475	0.302017492463306	0	Core	Helix	HF	C-lobe	no ATP contact
FGR	Folding	191	227	F	E	0.928808417162772	0.0444735624248579	0	Core	Helix	HF	C-lobe	no ATP contact
FGR	Folding	191	227	F	G	1.04748143323782	0.140170338283086	0	Core	Helix	HF	C-lobe	no ATP contact
FGR	Folding	191	227	F	H	0.955999748200394	0.131756080891315	0	Core	Helix	HF	C-lobe	no ATP contact
FGR	Folding	191	227	F	I	1.13260465939953	0.176745493547981	0	Core	Helix	HF	C-lobe	no ATP contact
FGR	Folding	191	227	F	K	0.910345072682925	0.135728444501015	0	Core	Helix	HF	C-lobe	no ATP contact
FGR	Folding	191	227	F	L	1.1219918939896	0.111182643605328	0	Core	Helix	HF	C-lobe	no ATP contact
FGR	Folding	191	227	F	M	0.62360446639928	0.137411532906196	0	Core	Helix	HF	C-lobe	no ATP contact
FGR	Folding	191	227	F	N	0.810452658215239	0.107465465753178	0	Core	Helix	HF	C-lobe	no ATP contact
FGR	Folding	191	227	F	P	0.701732471219443	0.381817889393564	0	Core	Helix	HF	C-lobe	no ATP contact
FGR	Folding	191	227	F	Q	0.967424550046555	0.175173743457707	0	Core	Helix	HF	C-lobe	no ATP contact
FGR	Folding	191	227	F	R	0.943007424629599	0.0528077843779097	0	Core	Helix	HF	C-lobe	no ATP contact
FGR	Folding	191	227	F	S	1.00971693988769	0.0908131536240466	0	Core	Helix	HF	C-lobe	no ATP contact
FGR	Folding	191	227	F	T	0.963320700694663	0.114987532806583	0	Core	Helix	HF	C-lobe	no ATP contact
FGR	Folding	191	227	F	V	0.993945308987171	0.128705034055205	0	Core	Helix	HF	C-lobe	no ATP contact
FGR	Folding	191	227	F	W	0.862197823178569	0.124959169033629	0	Core	Helix	HF	C-lobe	no ATP contact
FGR	Folding	191	227	F	Y	-0.00419343190411692	0.0471194998388206	0	Core	Helix	HF	C-lobe	no ATP contact
FGR	Folding	192	228	G	A	0.980858041746161	0.122911844542797	0	Core	Helix	HF	C-lobe	no ATP contact
FGR	Folding	192	228	G	C	0.810068508170344	0.182754027064307	0	Core	Helix	HF	C-lobe	no ATP contact
FGR	Folding	192	228	G	E	1.11615977584301	0.22631160616328	0	Core	Helix	HF	C-lobe	no ATP contact
FGR	Folding	192	228	G	F	1.06330805883256	0.228979073654152	0	Core	Helix	HF	C-lobe	no ATP contact
FGR	Folding	192	228	G	H	0.97177535670458	0.267628376293759	0	Core	Helix	HF	C-lobe	no ATP contact
FGR	Folding	192	228	G	I	0.771505778939315	0.947160561679144	0	Core	Helix	HF	C-lobe	no ATP contact
FGR	Folding	192	228	G	K	1.12571017519442	0.228546293080907	0	Core	Helix	HF	C-lobe	no ATP contact
FGR	Folding	192	228	G	L	0.83479952704563	0.121545771150129	0	Core	Helix	HF	C-lobe	no ATP contact
FGR	Folding	192	228	G	M	0.809970019244684	0.229284657379596	0	Core	Helix	HF	C-lobe	no ATP contact
FGR	Folding	192	228	G	N	0.770791219733895	0.258406881531052	0	Core	Helix	HF	C-lobe	no ATP contact
FGR	Folding	192	228	G	P	0.837317652812615	0.213511253851358	0	Core	Helix	HF	C-lobe	no ATP contact
FGR	Folding	192	228	G	Q	0.76605202601837	0.139468982992458	0	Core	Helix	HF	C-lobe	no ATP contact
FGR	Folding	192	228	G	R	0.896886158907688	0.0955125194210823	0	Core	Helix	HF	C-lobe	no ATP contact
FGR	Folding	192	228	G	S	1.06423752104671	0.100482621676626	0	Core	Helix	HF	C-lobe	no ATP contact
FGR	Folding	192	228	G	T	1.07902374387276	0.0997608197737401	0	Core	Helix	HF	C-lobe	no ATP contact
FGR	Folding	192	228	G	V	0.83870012949694	0.177697126579109	0	Core	Helix	HF	C-lobe	no ATP contact
FGR	Folding	192	228	G	W	0.92355011158043	0.189652748282021	0	Core	Helix	HF	C-lobe	no ATP contact
FGR	Folding	192	228	G	Y	1.41319744686267	0.377719020693224	0	Core	Helix	HF	C-lobe	no ATP contact
FGR	Folding	192	228	G	D	1.10329681086114	0.280494298537487	0	Core	Helix	HF	C-lobe	no ATP contact
FGR	Folding	193	229	I	A	0.473041445246729	0.353803289512823	0	Core	Helix	HF	C-lobe	no ATP contact
FGR	Folding	193	229	I	C	0.299085228978538	0.0674650870161332	0	Core	Helix	HF	C-lobe	no ATP contact
FGR	Folding	193	229	I	D	1.02706525829521	0.121537418182422	0	Core	Helix	HF	C-lobe	no ATP contact
FGR	Folding	193	229	I	E	0.811797520603987	0.320896072825427	0	Core	Helix	HF	C-lobe	no ATP contact
FGR	Folding	193	229	I	F	0.251104390305992	0.177935454214669	0	Core	Helix	HF	C-lobe	no ATP contact
FGR	Folding	193	229	I	G	0.752889383187811	0.135822238124951	0	Core	Helix	HF	C-lobe	no ATP contact
FGR	Folding	193	229	I	H	0.0395217839517873	0.254018979395321	0	Core	Helix	HF	C-lobe	no ATP contact
FGR	Folding	193	229	I	K	0.794017692727004	0.499401630056572	0	Core	Helix	HF	C-lobe	no ATP contact
FGR	Folding	193	229	I	L	0.56548233805619	0.219367004151926	0	Core	Helix	HF	C-lobe	no ATP contact
FGR	Folding	193	229	I	M	0.59018982854107	0.163502555005071	0	Core	Helix	HF	C-lobe	no ATP contact
FGR	Folding	193	229	I	N	0.868104391689506	0.151867735685123	0	Core	Helix	HF	C-lobe	no ATP contact
FGR	Folding	193	229	I	P	0.885157762137917	0.239593438752513	0	Core	Helix	HF	C-lobe	no ATP contact
FGR	Folding	193	229	I	Q	1.68402210440829	0.429281293710406	0	Core	Helix	HF	C-lobe	no ATP contact
FGR	Folding	193	229	I	R	1.04979077804695	0.0878008019540756	0	Core	Helix	HF	C-lobe	no ATP contact
FGR	Folding	193	229	I	S	1.04285349136756	0.130998494390541	0	Core	Helix	HF	C-lobe	no ATP contact
FGR	Folding	193	229	I	T	0.808399644021766	0.228302587033427	0	Core	Helix	HF	C-lobe	no ATP contact
FGR	Folding	193	229	I	V	-0.0795950963756075	0.0392451563163655	0	Core	Helix	HF	C-lobe	no ATP contact
FGR	Folding	193	229	I	W	0.598006165631567	0.0735650673702298	0	Core	Helix	HF	C-lobe	no ATP contact
FGR	Folding	193	229	I	Y	0.733106944273427	0.339939256803778	0	Core	Helix	HF	C-lobe	no ATP contact
FGR	Folding	194	230	L	A	0.794016853971447	0.096210536983413	0	Core	Helix	HF	C-lobe	no ATP contact		C-spine
FGR	Folding	194	230	L	C	0.719236521457615	0.109087138228299	0	Core	Helix	HF	C-lobe	no ATP contact		C-spine
FGR	Folding	194	230	L	D	0.850851449300426	0.104406121289933	0	Core	Helix	HF	C-lobe	no ATP contact		C-spine
FGR	Folding	194	230	L	E	0.883789552945018	0.203563353541866	0	Core	Helix	HF	C-lobe	no ATP contact		C-spine
FGR	Folding	194	230	L	F	-0.0606632377417172	0.0497123734257337	0	Core	Helix	HF	C-lobe	no ATP contact		C-spine
FGR	Folding	194	230	L	G	0.985703368303964	0.187865334250142	0	Core	Helix	HF	C-lobe	no ATP contact		C-spine
FGR	Folding	194	230	L	H	1.02611115223223	0.237301612693467	0	Core	Helix	HF	C-lobe	no ATP contact		C-spine
FGR	Folding	194	230	L	I	0.758183833081764	0.0944262704466123	0	Core	Helix	HF	C-lobe	no ATP contact		C-spine
FGR	Folding	194	230	L	K	0.96145252401435	0.188561337069744	0	Core	Helix	HF	C-lobe	no ATP contact		C-spine
FGR	Folding	194	230	L	M	-0.029691390701677	0.17030771606689	0	Core	Helix	HF	C-lobe	no ATP contact		C-spine
FGR	Folding	194	230	L	N	0.841331400794414	0.0945776303720132	0	Core	Helix	HF	C-lobe	no ATP contact		C-spine
FGR	Folding	194	230	L	P	0.903024206658301	0.163737493030547	0	Core	Helix	HF	C-lobe	no ATP contact		C-spine
FGR	Folding	194	230	L	Q	0.821851977457018	0.139235445775232	0	Core	Helix	HF	C-lobe	no ATP contact		C-spine
FGR	Folding	194	230	L	R	0.995582525245677	0.0871565641874551	0	Core	Helix	HF	C-lobe	no ATP contact		C-spine
FGR	Folding	194	230	L	S	0.855283883303334	0.296392322118105	0	Core	Helix	HF	C-lobe	no ATP contact		C-spine
FGR	Folding	194	230	L	T	0.2331835563789	0.0760885404200626	0	Core	Helix	HF	C-lobe	no ATP contact		C-spine
FGR	Folding	194	230	L	V	0.0892195699484088	0.0239920069189551	0	Core	Helix	HF	C-lobe	no ATP contact		C-spine
FGR	Folding	194	230	L	W	1.0172587358553	0.144840347635643	0	Core	Helix	HF	C-lobe	no ATP contact		C-spine
FGR	Folding	194	230	L	Y	0.776981944792245	0.129449390700293	0	Core	Helix	HF	C-lobe	no ATP contact		C-spine
FGR	Folding	195	231	L	A	0.777817405855309	0.0589717098991833	0.0187546053451246	Core	Helix	HF	C-lobe	no ATP contact
FGR	Folding	195	231	L	C	0.225613441602552	0.189740454442949	0.0187546053451246	Core	Helix	HF	C-lobe	no ATP contact
FGR	Folding	195	231	L	D	0.887690803918666	0.13479320611458	0.0187546053451246	Core	Helix	HF	C-lobe	no ATP contact
FGR	Folding	195	231	L	E	0.979905319197506	0.147593809188472	0.0187546053451246	Core	Helix	HF	C-lobe	no ATP contact
FGR	Folding	195	231	L	F	0.11606822178288	0.0905864561557394	0.0187546053451246	Core	Helix	HF	C-lobe	no ATP contact
FGR	Folding	195	231	L	G	0.901896556017803	0.0661187114085974	0.0187546053451246	Core	Helix	HF	C-lobe	no ATP contact
FGR	Folding	195	231	L	H	0.836095862669602	0.256061478879962	0.0187546053451246	Core	Helix	HF	C-lobe	no ATP contact
FGR	Folding	195	231	L	I	0.0632805701324162	0.0631427409770655	0.0187546053451246	Core	Helix	HF	C-lobe	no ATP contact
FGR	Folding	195	231	L	K	0.799403350802507	0.17787737255412	0.0187546053451246	Core	Helix	HF	C-lobe	no ATP contact
FGR	Folding	195	231	L	M	-0.0667808959500385	0.18776178685025	0.0187546053451246	Core	Helix	HF	C-lobe	no ATP contact
FGR	Folding	195	231	L	N	0.990362958064298	0.159887734730498	0.0187546053451246	Core	Helix	HF	C-lobe	no ATP contact
FGR	Folding	195	231	L	P	1.10628468297461	0.295987523121983	0.0187546053451246	Core	Helix	HF	C-lobe	no ATP contact
FGR	Folding	195	231	L	Q	0.632510891716485	0.335622112778553	0.0187546053451246	Core	Helix	HF	C-lobe	no ATP contact
FGR	Folding	195	231	L	R	1.07817175846054	0.0732649692790645	0.0187546053451246	Core	Helix	HF	C-lobe	no ATP contact
FGR	Folding	195	231	L	S	1.00948719004091	0.0809872619836552	0.0187546053451246	Core	Helix	HF	C-lobe	no ATP contact
FGR	Folding	195	231	L	T	0.798039940674906	0.096007082555683	0.0187546053451246	Core	Helix	HF	C-lobe	no ATP contact
FGR	Folding	195	231	L	V	0.307550685047116	0.0463493838864854	0.0187546053451246	Core	Helix	HF	C-lobe	no ATP contact
FGR	Folding	195	231	L	W	0.56530113226812	0.0494283275594669	0.0187546053451246	Core	Helix	HF	C-lobe	no ATP contact
FGR	Folding	195	231	L	Y	1.01703158009787	0.133759582566059	0.0187546053451246	Core	Helix	HF	C-lobe	no ATP contact
FGR	Folding	196	232	T	A	0.210351090970217	0.214253708164256	0.0350604709042849	Core	Helix	HF	C-lobe	no ATP contact
FGR	Folding	196	232	T	C	-0.0119501014807754	0.0981216977242573	0.0350604709042849	Core	Helix	HF	C-lobe	no ATP contact
FGR	Folding	196	232	T	E	0.921757509369851	0.125338770775197	0.0350604709042849	Core	Helix	HF	C-lobe	no ATP contact
FGR	Folding	196	232	T	F	0.0161801074506397	0.0534270237701595	0.0350604709042849	Core	Helix	HF	C-lobe	no ATP contact
FGR	Folding	196	232	T	G	0.39791594320397	0.159035576378983	0.0350604709042849	Core	Helix	HF	C-lobe	no ATP contact
FGR	Folding	196	232	T	H	0.301876581529807	0.226457860920839	0.0350604709042849	Core	Helix	HF	C-lobe	no ATP contact
FGR	Folding	196	232	T	I	0.193519480573384	0.0921173268566416	0.0350604709042849	Core	Helix	HF	C-lobe	no ATP contact
FGR	Folding	196	232	T	K	0.847738628549925	0.254514251581011	0.0350604709042849	Core	Helix	HF	C-lobe	no ATP contact
FGR	Folding	196	232	T	L	0.289930532016597	0.124124633195766	0.0350604709042849	Core	Helix	HF	C-lobe	no ATP contact
FGR	Folding	196	232	T	M	-0.0591061658736824	0.126390380009878	0.0350604709042849	Core	Helix	HF	C-lobe	no ATP contact
FGR	Folding	196	232	T	N	0.155683303887537	0.0716386309018992	0.0350604709042849	Core	Helix	HF	C-lobe	no ATP contact
FGR	Folding	196	232	T	P	0.618290993183425	0.33098285203176	0.0350604709042849	Core	Helix	HF	C-lobe	no ATP contact
FGR	Folding	196	232	T	Q	0.168284386902547	0.0814887893834645	0.0350604709042849	Core	Helix	HF	C-lobe	no ATP contact
FGR	Folding	196	232	T	R	0.48806995601808	0.0537330069853638	0.0350604709042849	Core	Helix	HF	C-lobe	no ATP contact
FGR	Folding	196	232	T	S	0.022351791028463	0.0418080240717657	0.0350604709042849	Core	Helix	HF	C-lobe	no ATP contact
FGR	Folding	196	232	T	V	0.0316039202570016	0.052771180912483	0.0350604709042849	Core	Helix	HF	C-lobe	no ATP contact
FGR	Folding	196	232	T	W	-0.0922648319652683	0.0805438888788968	0.0350604709042849	Core	Helix	HF	C-lobe	no ATP contact
FGR	Folding	196	232	T	Y	-0.00433078227704321	0.0398463278762917	0.0350604709042849	Core	Helix	HF	C-lobe	no ATP contact
FGR	Folding	196	232	T	D	0.524915795859695	0.094903543110998	0.0350604709042849	Core	Helix	HF	C-lobe	no ATP contact
FGR	Folding	197	233	E	A	0.942764099048557	0.0946195041623028	0.0122240187046148	Core	Helix	HF	C-lobe	no ATP contact
FGR	Folding	197	233	E	C	0.638706216959949	0.115392893855398	0.0122240187046148	Core	Helix	HF	C-lobe	no ATP contact
FGR	Folding	197	233	E	D	1.08647829196856	0.105749565576504	0.0122240187046148	Core	Helix	HF	C-lobe	no ATP contact
FGR	Folding	197	233	E	F	0.389207377728463	0.102523175594254	0.0122240187046148	Core	Helix	HF	C-lobe	no ATP contact
FGR	Folding	197	233	E	G	0.895785832675011	0.138124527011042	0.0122240187046148	Core	Helix	HF	C-lobe	no ATP contact
FGR	Folding	197	233	E	H	0.807434002908147	0.172621522709696	0.0122240187046148	Core	Helix	HF	C-lobe	no ATP contact
FGR	Folding	197	233	E	I	0.87873522925524	0.127017622167773	0.0122240187046148	Core	Helix	HF	C-lobe	no ATP contact
FGR	Folding	197	233	E	K	0.991455069680699	0.131523183549461	0.0122240187046148	Core	Helix	HF	C-lobe	no ATP contact
FGR	Folding	197	233	E	L	0.892610580840817	0.0689459748034372	0.0122240187046148	Core	Helix	HF	C-lobe	no ATP contact
FGR	Folding	197	233	E	M	0.96678061060021	0.171664710146832	0.0122240187046148	Core	Helix	HF	C-lobe	no ATP contact
FGR	Folding	197	233	E	N	0.842132023237507	0.31818523216062	0.0122240187046148	Core	Helix	HF	C-lobe	no ATP contact
FGR	Folding	197	233	E	P	1.05640103652893	0.153628041483293	0.0122240187046148	Core	Helix	HF	C-lobe	no ATP contact
FGR	Folding	197	233	E	Q	0.713568142230806	0.0678925324122817	0.0122240187046148	Core	Helix	HF	C-lobe	no ATP contact
FGR	Folding	197	233	E	R	1.02880243346334	0.10797854549756	0.0122240187046148	Core	Helix	HF	C-lobe	no ATP contact
FGR	Folding	197	233	E	S	1.02481618282865	0.0665202245582093	0.0122240187046148	Core	Helix	HF	C-lobe	no ATP contact
FGR	Folding	197	233	E	T	0.795780575320595	0.109145315005458	0.0122240187046148	Core	Helix	HF	C-lobe	no ATP contact
FGR	Folding	197	233	E	V	0.699084511280484	0.0825154970897776	0.0122240187046148	Core	Helix	HF	C-lobe	no ATP contact
FGR	Folding	197	233	E	W	0.330391970359589	0.0504300351620165	0.0122240187046148	Core	Helix	HF	C-lobe	no ATP contact
FGR	Folding	197	233	E	Y	0.211894608721398	0.101366306860709	0.0122240187046148	Core	Helix	HF	C-lobe	no ATP contact
FGR	Folding	198	234	L	A	0.893786568012872	0.125736090147026	0.00629513768936808	Core	Helix	HF	C-lobe	no ATP contact		C-spine
FGR	Folding	198	234	L	C	0.630023194617576	0.060349759337684	0.00629513768936808	Core	Helix	HF	C-lobe	no ATP contact		C-spine
FGR	Folding	198	234	L	D	0.69835782038387	0.232281652040614	0.00629513768936808	Core	Helix	HF	C-lobe	no ATP contact		C-spine
FGR	Folding	198	234	L	E	0.996779697480759	0.128016216863103	0.00629513768936808	Core	Helix	HF	C-lobe	no ATP contact		C-spine
FGR	Folding	198	234	L	F	0.193058095841571	0.0979265616763766	0.00629513768936808	Core	Helix	HF	C-lobe	no ATP contact		C-spine
FGR	Folding	198	234	L	G	1.05177594815695	0.123406736262049	0.00629513768936808	Core	Helix	HF	C-lobe	no ATP contact		C-spine
FGR	Folding	198	234	L	H	0.950505466956836	0.125803475941378	0.00629513768936808	Core	Helix	HF	C-lobe	no ATP contact		C-spine
FGR	Folding	198	234	L	I	-0.185132141182102	0.0520732022614925	0.00629513768936808	Core	Helix	HF	C-lobe	no ATP contact		C-spine
FGR	Folding	198	234	L	K	0.722318956774862	0.0788071979407773	0.00629513768936808	Core	Helix	HF	C-lobe	no ATP contact		C-spine
FGR	Folding	198	234	L	M	-0.0571638717371544	0.0931813756144533	0.00629513768936808	Core	Helix	HF	C-lobe	no ATP contact		C-spine
FGR	Folding	198	234	L	N	0.697403057151593	0.142255622948075	0.00629513768936808	Core	Helix	HF	C-lobe	no ATP contact		C-spine
FGR	Folding	198	234	L	P	1.01843109130226	0.0776470693016158	0.00629513768936808	Core	Helix	HF	C-lobe	no ATP contact		C-spine
FGR	Folding	198	234	L	Q	1.14150065647755	0.161831719348586	0.00629513768936808	Core	Helix	HF	C-lobe	no ATP contact		C-spine
FGR	Folding	198	234	L	R	1.0057583595394	0.085897237571545	0.00629513768936808	Core	Helix	HF	C-lobe	no ATP contact		C-spine
FGR	Folding	198	234	L	S	0.942751647419677	0.13055084968532	0.00629513768936808	Core	Helix	HF	C-lobe	no ATP contact		C-spine
FGR	Folding	198	234	L	T	0.885023993597096	0.0839208571009564	0.00629513768936808	Core	Helix	HF	C-lobe	no ATP contact		C-spine
FGR	Folding	198	234	L	V	0.0314294297015621	0.0367070128265613	0.00629513768936808	Core	Helix	HF	C-lobe	no ATP contact		C-spine
FGR	Folding	198	234	L	W	1.14264170991302	0.127540158232533	0.00629513768936808	Core	Helix	HF	C-lobe	no ATP contact		C-spine
FGR	Folding	198	234	L	Y	0.956638758876974	0.137957623302255	0.00629513768936808	Core	Helix	HF	C-lobe	no ATP contact		C-spine
FGR	Folding	199	235	I	A	0.496719601077481	0.0893408176846334	0.0282663048463609	Core	Helix	HF	C-lobe	no ATP contact
FGR	Folding	199	235	I	C	0.192942918274426	0.125192974306756	0.0282663048463609	Core	Helix	HF	C-lobe	no ATP contact
FGR	Folding	199	235	I	D	0.653680424794237	0.18068818942248	0.0282663048463609	Core	Helix	HF	C-lobe	no ATP contact
FGR	Folding	199	235	I	E	0.946574383955661	0.4561380996324	0.0282663048463609	Core	Helix	HF	C-lobe	no ATP contact
FGR	Folding	199	235	I	F	-0.0543076894342395	0.182150866702546	0.0282663048463609	Core	Helix	HF	C-lobe	no ATP contact
FGR	Folding	199	235	I	G	1.07480800280023	0.0772739527834233	0.0282663048463609	Core	Helix	HF	C-lobe	no ATP contact
FGR	Folding	199	235	I	H	0.624838734112068	0.124588231550491	0.0282663048463609	Core	Helix	HF	C-lobe	no ATP contact
FGR	Folding	199	235	I	K	0.521952083365039	0.634918993507167	0.0282663048463609	Core	Helix	HF	C-lobe	no ATP contact
FGR	Folding	199	235	I	L	-0.0822975105735082	0.0562069467637525	0.0282663048463609	Core	Helix	HF	C-lobe	no ATP contact
FGR	Folding	199	235	I	M	-0.0119505558787599	0.132870077974867	0.0282663048463609	Core	Helix	HF	C-lobe	no ATP contact
FGR	Folding	199	235	I	N	0.836372453123076	0.203974931758156	0.0282663048463609	Core	Helix	HF	C-lobe	no ATP contact
FGR	Folding	199	235	I	P	0.944706726093218	0.329628486629026	0.0282663048463609	Core	Helix	HF	C-lobe	no ATP contact
FGR	Folding	199	235	I	Q	0.989173308688332	0.211831779877338	0.0282663048463609	Core	Helix	HF	C-lobe	no ATP contact
FGR	Folding	199	235	I	R	1.01453373146264	0.32009949716172	0.0282663048463609	Core	Helix	HF	C-lobe	no ATP contact
FGR	Folding	199	235	I	S	0.781769431804504	0.0792220706505423	0.0282663048463609	Core	Helix	HF	C-lobe	no ATP contact
FGR	Folding	199	235	I	T	0.320832422519739	0.128151974205759	0.0282663048463609	Core	Helix	HF	C-lobe	no ATP contact
FGR	Folding	199	235	I	V	-0.0892122719103704	0.0839041563537203	0.0282663048463609	Core	Helix	HF	C-lobe	no ATP contact
FGR	Folding	199	235	I	W	0.133082101544417	0.135273268289713	0.0282663048463609	Core	Helix	HF	C-lobe	no ATP contact
FGR	Folding	199	235	I	Y	0.640270971655942	0.0997642923946834	0.0282663048463609	Core	Helix	HF	C-lobe	no ATP contact
FGR	Folding	2	18	A	C	0.0313925711506827	0.108068798189533	1.02205999205368	Surface	C		N-lobe	no ATP contact
FGR	Folding	2	18	A	D	0.061744177479984	0.0818863906463364	1.02205999205368	Surface	C		N-lobe	no ATP contact
FGR	Folding	2	18	A	E	-0.0116415449289358	0.0817456440051633	1.02205999205368	Surface	C		N-lobe	no ATP contact
FGR	Folding	2	18	A	F	0.10613131608875	0.0342951297183026	1.02205999205368	Surface	C		N-lobe	no ATP contact
FGR	Folding	2	18	A	G	0.111429384737347	0.0493238462874085	1.02205999205368	Surface	C		N-lobe	no ATP contact
FGR	Folding	2	18	A	H	-0.101995987462593	0.0827304986739015	1.02205999205368	Surface	C		N-lobe	no ATP contact
FGR	Folding	2	18	A	I	-0.125376730949354	0.0975104265097946	1.02205999205368	Surface	C		N-lobe	no ATP contact
FGR	Folding	2	18	A	K	-0.0401958035935401	0.0288913069644727	1.02205999205368	Surface	C		N-lobe	no ATP contact
FGR	Folding	2	18	A	L	-0.0954849650040053	0.0189149494948097	1.02205999205368	Surface	C		N-lobe	no ATP contact
FGR	Folding	2	18	A	M	-0.141628839079299	0.0119248843382028	1.02205999205368	Surface	C		N-lobe	no ATP contact
FGR	Folding	2	18	A	N	-0.0435232437323343	0.0514793745685165	1.02205999205368	Surface	C		N-lobe	no ATP contact
FGR	Folding	2	18	A	P	0.0251279975567137	0.0607398930820134	1.02205999205368	Surface	C		N-lobe	no ATP contact
FGR	Folding	2	18	A	Q	-0.08169637360144	0.0818215384125833	1.02205999205368	Surface	C		N-lobe	no ATP contact
FGR	Folding	2	18	A	R	-0.0109324194760078	0.0491159637491578	1.02205999205368	Surface	C		N-lobe	no ATP contact
FGR	Folding	2	18	A	S	-0.0641476790855524	0.0344131114960355	1.02205999205368	Surface	C		N-lobe	no ATP contact
FGR	Folding	2	18	A	T	-0.0324726980742864	0.0318074196489471	1.02205999205368	Surface	C		N-lobe	no ATP contact
FGR	Folding	2	18	A	V	-0.200893577311472	0.0278519418315239	1.02205999205368	Surface	C		N-lobe	no ATP contact
FGR	Folding	2	18	A	W	0.0428168956844038	0.0755082945142274	1.02205999205368	Surface	C		N-lobe	no ATP contact
FGR	Folding	2	18	A	Y	0.0271581742522451	0.0796082094972724	1.02205999205368	Surface	C		N-lobe	no ATP contact
FGR	Folding	20	37	C	A	-0.0529192973614998	0.0256232559072603	0.897366338751413	Surface	C	B1	N-lobe	ATP contact	ATP contact
FGR	Folding	20	37	C	D	0.0428164927358581	0.101599377141853	0.897366338751413	Surface	C	B1	N-lobe	ATP contact	ATP contact
FGR	Folding	20	37	C	E	0.0319779879412892	0.0780373327504126	0.897366338751413	Surface	C	B1	N-lobe	ATP contact	ATP contact
FGR	Folding	20	37	C	F	-0.167631869667417	0.0340100012520805	0.897366338751413	Surface	C	B1	N-lobe	ATP contact	ATP contact
FGR	Folding	20	37	C	G	-0.113487811930597	0.0331454128890961	0.897366338751413	Surface	C	B1	N-lobe	ATP contact	ATP contact
FGR	Folding	20	37	C	H	-0.166319234515362	0.0549383765427914	0.897366338751413	Surface	C	B1	N-lobe	ATP contact	ATP contact
FGR	Folding	20	37	C	I	-0.116133800361651	0.0393075320594856	0.897366338751413	Surface	C	B1	N-lobe	ATP contact	ATP contact
FGR	Folding	20	37	C	K	-0.233897363298409	0.0417212751298082	0.897366338751413	Surface	C	B1	N-lobe	ATP contact	ATP contact
FGR	Folding	20	37	C	L	-0.128750508441513	0.0552850022205405	0.897366338751413	Surface	C	B1	N-lobe	ATP contact	ATP contact
FGR	Folding	20	37	C	M	-0.203535544904033	0.0546596364539421	0.897366338751413	Surface	C	B1	N-lobe	ATP contact	ATP contact
FGR	Folding	20	37	C	N	-0.0741251866014939	0.0301724611128712	0.897366338751413	Surface	C	B1	N-lobe	ATP contact	ATP contact
FGR	Folding	20	37	C	P	-0.0816116938780875	0.0570509337338146	0.897366338751413	Surface	C	B1	N-lobe	ATP contact	ATP contact
FGR	Folding	20	37	C	Q	-0.237063656877381	0.0458930852991919	0.897366338751413	Surface	C	B1	N-lobe	ATP contact	ATP contact
FGR	Folding	20	37	C	R	-0.177371810480674	0.0747860862040103	0.897366338751413	Surface	C	B1	N-lobe	ATP contact	ATP contact
FGR	Folding	20	37	C	S	-0.238360753434228	0.0367245635704077	0.897366338751413	Surface	C	B1	N-lobe	ATP contact	ATP contact
FGR	Folding	20	37	C	T	-0.345855406151381	0.0270940812219752	0.897366338751413	Surface	C	B1	N-lobe	ATP contact	ATP contact
FGR	Folding	20	37	C	V	-0.15271736047604	0.0195819469366918	0.897366338751413	Surface	C	B1	N-lobe	ATP contact	ATP contact
FGR	Folding	20	37	C	W	-0.0820188189076601	0.0343000783760862	0.897366338751413	Surface	C	B1	N-lobe	ATP contact	ATP contact
FGR	Folding	20	37	C	Y	-0.21123928986977	0.0318658143296112	0.897366338751413	Surface	C	B1	N-lobe	ATP contact	ATP contact
FGR	Folding	200	236	T	A	0.458847107140733	0.126992277914823	0.222829518657076	Core	C	HF	C-lobe	no ATP contact
FGR	Folding	200	236	T	C	0.377536543801372	0.323382360469122	0.222829518657076	Core	C	HF	C-lobe	no ATP contact
FGR	Folding	200	236	T	D	0.981961913234283	0.162163710903615	0.222829518657076	Core	C	HF	C-lobe	no ATP contact
FGR	Folding	200	236	T	E	0.597095597034852	0.137585181247293	0.222829518657076	Core	C	HF	C-lobe	no ATP contact
FGR	Folding	200	236	T	F	0.455676222023611	0.125066019573961	0.222829518657076	Core	C	HF	C-lobe	no ATP contact
FGR	Folding	200	236	T	G	0.284793595227982	0.116727570119965	0.222829518657076	Core	C	HF	C-lobe	no ATP contact
FGR	Folding	200	236	T	H	0.441909865425562	0.093420732238789	0.222829518657076	Core	C	HF	C-lobe	no ATP contact
FGR	Folding	200	236	T	I	0.622038034192173	0.127093525222158	0.222829518657076	Core	C	HF	C-lobe	no ATP contact
FGR	Folding	200	236	T	K	0.158634798221354	0.330179445266098	0.222829518657076	Core	C	HF	C-lobe	no ATP contact
FGR	Folding	200	236	T	L	0.53406748367799	0.0640506860847513	0.222829518657076	Core	C	HF	C-lobe	no ATP contact
FGR	Folding	200	236	T	M	0.371664649618081	0.131653510598411	0.222829518657076	Core	C	HF	C-lobe	no ATP contact
FGR	Folding	200	236	T	N	0.116608345773433	0.0788167147899064	0.222829518657076	Core	C	HF	C-lobe	no ATP contact
FGR	Folding	200	236	T	P	1.08946356999268	0.133700082803332	0.222829518657076	Core	C	HF	C-lobe	no ATP contact
FGR	Folding	200	236	T	Q	0.554791110090385	0.235523182857704	0.222829518657076	Core	C	HF	C-lobe	no ATP contact
FGR	Folding	200	236	T	R	0.701463325802404	0.0901856952920391	0.222829518657076	Core	C	HF	C-lobe	no ATP contact
FGR	Folding	200	236	T	S	0.164445264368834	0.0362395146908468	0.222829518657076	Core	C	HF	C-lobe	no ATP contact
FGR	Folding	200	236	T	V	0.806242235025879	0.24562766240037	0.222829518657076	Core	C	HF	C-lobe	no ATP contact
FGR	Folding	200	236	T	W	0.305247756285651	0.261486454703049	0.222829518657076	Core	C	HF	C-lobe	no ATP contact
FGR	Folding	200	236	T	Y	0.345557777633277	0.133326438820305	0.222829518657076	Core	C	HF	C-lobe	no ATP contact
FGR	Folding	201	237	K	A	0.240064378380098	0.131254228365641	0.105818769373111	Core	C	HF	C-lobe	no ATP contact
FGR	Folding	201	237	K	C	0.269494581466165	0.128922020982378	0.105818769373111	Core	C	HF	C-lobe	no ATP contact
FGR	Folding	201	237	K	D	0.744432366556585	0.187807529292457	0.105818769373111	Core	C	HF	C-lobe	no ATP contact
FGR	Folding	201	237	K	E	0.903149328234622	0.0766043145585828	0.105818769373111	Core	C	HF	C-lobe	no ATP contact
FGR	Folding	201	237	K	F	0.196791517881231	0.0894871545883561	0.105818769373111	Core	C	HF	C-lobe	no ATP contact
FGR	Folding	201	237	K	G	0.0526099712298197	0.0230620483690441	0.105818769373111	Core	C	HF	C-lobe	no ATP contact
FGR	Folding	201	237	K	H	0.0572877481505872	0.167142278537404	0.105818769373111	Core	C	HF	C-lobe	no ATP contact
FGR	Folding	201	237	K	I	0.737041537942189	0.203500827341563	0.105818769373111	Core	C	HF	C-lobe	no ATP contact
FGR	Folding	201	237	K	L	0.116898131494735	0.0683387901443974	0.105818769373111	Core	C	HF	C-lobe	no ATP contact
FGR	Folding	201	237	K	M	0.390985037984386	0.124716068273665	0.105818769373111	Core	C	HF	C-lobe	no ATP contact
FGR	Folding	201	237	K	P	0.640482044059397	0.334826445046119	0.105818769373111	Core	C	HF	C-lobe	no ATP contact
FGR	Folding	201	237	K	Q	0.310795129891242	0.0965985297393321	0.105818769373111	Core	C	HF	C-lobe	no ATP contact
FGR	Folding	201	237	K	R	-0.0238828779034777	0.0293131404806605	0.105818769373111	Core	C	HF	C-lobe	no ATP contact
FGR	Folding	201	237	K	S	0.453891756606627	0.0640958145924789	0.105818769373111	Core	C	HF	C-lobe	no ATP contact
FGR	Folding	201	237	K	T	0.82357157334632	0.128904199588543	0.105818769373111	Core	C	HF	C-lobe	no ATP contact
FGR	Folding	201	237	K	V	0.635041460465387	0.100840035307285	0.105818769373111	Core	C	HF	C-lobe	no ATP contact
FGR	Folding	201	237	K	W	0.294464766732568	0.108521419222825	0.105818769373111	Core	C	HF	C-lobe	no ATP contact
FGR	Folding	201	237	K	Y	-0.0383915781332795	0.0868064096834934	0.105818769373111	Core	C	HF	C-lobe	no ATP contact
FGR	Folding	201	237	K	N	0.419522096107206	0.13744097582032	0.105818769373111	Core	C	HF	C-lobe	no ATP contact
FGR	Folding	202	238	G	A	0.517171704157599	0.0576716647274408	0.0374809725078883	Core	C		C-lobe	no ATP contact
FGR	Folding	202	238	G	C	0.830174698082588	0.119018367190235	0.0374809725078883	Core	C		C-lobe	no ATP contact
FGR	Folding	202	238	G	D	0.808883752976285	0.231381511683087	0.0374809725078883	Core	C		C-lobe	no ATP contact
FGR	Folding	202	238	G	E	0.33248717309286	0.15622577120547	0.0374809725078883	Core	C		C-lobe	no ATP contact
FGR	Folding	202	238	G	F	0.936421550587509	0.220765858187015	0.0374809725078883	Core	C		C-lobe	no ATP contact
FGR	Folding	202	238	G	I	0.643274667714448	0.244101844985522	0.0374809725078883	Core	C		C-lobe	no ATP contact
FGR	Folding	202	238	G	K	0.556302928069707	0.257700657999411	0.0374809725078883	Core	C		C-lobe	no ATP contact
FGR	Folding	202	238	G	L	0.889967117323398	0.0764918089034681	0.0374809725078883	Core	C		C-lobe	no ATP contact
FGR	Folding	202	238	G	M	0.860367814199561	0.169452315103688	0.0374809725078883	Core	C		C-lobe	no ATP contact
FGR	Folding	202	238	G	N	0.856870168940934	0.381638637819471	0.0374809725078883	Core	C		C-lobe	no ATP contact
FGR	Folding	202	238	G	P	0.957037556879732	0.373626862037336	0.0374809725078883	Core	C		C-lobe	no ATP contact
FGR	Folding	202	238	G	Q	0.701383799669893	0.0637468533696183	0.0374809725078883	Core	C		C-lobe	no ATP contact
FGR	Folding	202	238	G	R	0.852581015139797	0.112947955995944	0.0374809725078883	Core	C		C-lobe	no ATP contact
FGR	Folding	202	238	G	S	0.786455602333712	0.286379422576463	0.0374809725078883	Core	C		C-lobe	no ATP contact
FGR	Folding	202	238	G	T	0.753394971202149	0.127034820980165	0.0374809725078883	Core	C		C-lobe	no ATP contact
FGR	Folding	202	238	G	V	0.646095221064836	0.219480884674397	0.0374809725078883	Core	C		C-lobe	no ATP contact
FGR	Folding	202	238	G	W	0.730253359518648	0.222452292967458	0.0374809725078883	Core	C		C-lobe	no ATP contact
FGR	Folding	202	238	G	Y	0.77379579778278	0.28090617075057	0.0374809725078883	Core	C		C-lobe	no ATP contact
FGR	Folding	203	239	R	A	-0.155244539614857	0.12090839474984	0.689388045827395	Surface	C	FL	C-lobe	no ATP contact
FGR	Folding	203	239	R	C	-0.0158877665513277	0.315203776094809	0.689388045827395	Surface	C	FL	C-lobe	no ATP contact
FGR	Folding	203	239	R	D	0.0239727362938695	0.194771846382871	0.689388045827395	Surface	C	FL	C-lobe	no ATP contact
FGR	Folding	203	239	R	E	-0.151271294014779	0.0850394889574805	0.689388045827395	Surface	C	FL	C-lobe	no ATP contact
FGR	Folding	203	239	R	F	0.514424606770642	0.0895026162255793	0.689388045827395	Surface	C	FL	C-lobe	no ATP contact
FGR	Folding	203	239	R	G	-0.108321319817321	0.0354283775389217	0.689388045827395	Surface	C	FL	C-lobe	no ATP contact
FGR	Folding	203	239	R	H	-0.0423862829051587	0.143613818956083	0.689388045827395	Surface	C	FL	C-lobe	no ATP contact
FGR	Folding	203	239	R	I	0.470868290128487	0.111123887481547	0.689388045827395	Surface	C	FL	C-lobe	no ATP contact
FGR	Folding	203	239	R	L	0.256972367414364	0.146220238877583	0.689388045827395	Surface	C	FL	C-lobe	no ATP contact
FGR	Folding	203	239	R	M	0.122462703912717	0.287945439729274	0.689388045827395	Surface	C	FL	C-lobe	no ATP contact
FGR	Folding	203	239	R	N	-0.016329114537	0.150050515566611	0.689388045827395	Surface	C	FL	C-lobe	no ATP contact
FGR	Folding	203	239	R	P	0.447284187330606	0.444127163297579	0.689388045827395	Surface	C	FL	C-lobe	no ATP contact
FGR	Folding	203	239	R	Q	-0.148003493719537	0.056175108640462	0.689388045827395	Surface	C	FL	C-lobe	no ATP contact
FGR	Folding	203	239	R	S	-0.103911566802297	0.0474388382906957	0.689388045827395	Surface	C	FL	C-lobe	no ATP contact
FGR	Folding	203	239	R	T	0.28983260514363	0.40518565378661	0.689388045827395	Surface	C	FL	C-lobe	no ATP contact
FGR	Folding	203	239	R	V	0.247572883534381	0.105137075140046	0.689388045827395	Surface	C	FL	C-lobe	no ATP contact
FGR	Folding	203	239	R	W	0.615803002087723	0.0983352431595593	0.689388045827395	Surface	C	FL	C-lobe	no ATP contact
FGR	Folding	203	239	R	Y	0.502607812082784	0.196628539894327	0.689388045827395	Surface	C	FL	C-lobe	no ATP contact
FGR	Folding	203	239	R	K	-0.0485399427501774	0.0481602329215534	0.689388045827395	Surface	C	FL	C-lobe	no ATP contact
FGR	Folding	204	240	I	C	0.172643996170432	0.331136629648435	0.665046552259262	Surface	C	FL	C-lobe	no ATP contact
FGR	Folding	204	240	I	D	-0.150828776959506	0.0891256206791118	0.665046552259262	Surface	C	FL	C-lobe	no ATP contact
FGR	Folding	204	240	I	E	-0.297074299561288	0.129771913829194	0.665046552259262	Surface	C	FL	C-lobe	no ATP contact
FGR	Folding	204	240	I	F	0.490043366256362	0.226332886342915	0.665046552259262	Surface	C	FL	C-lobe	no ATP contact
FGR	Folding	204	240	I	G	-0.0104266671693435	0.135615108737308	0.665046552259262	Surface	C	FL	C-lobe	no ATP contact
FGR	Folding	204	240	I	H	-0.00219970527686197	0.0369838367480773	0.665046552259262	Surface	C	FL	C-lobe	no ATP contact
FGR	Folding	204	240	I	K	-0.143544427065967	0.125129592056968	0.665046552259262	Surface	C	FL	C-lobe	no ATP contact
FGR	Folding	204	240	I	L	-0.121615007394884	0.0996607795826491	0.665046552259262	Surface	C	FL	C-lobe	no ATP contact
FGR	Folding	204	240	I	M	-0.0213179919465631	0.079673814016937	0.665046552259262	Surface	C	FL	C-lobe	no ATP contact
FGR	Folding	204	240	I	N	-0.198635552236658	0.140423054467575	0.665046552259262	Surface	C	FL	C-lobe	no ATP contact
FGR	Folding	204	240	I	Q	0.479464151068696	0.16269453940733	0.665046552259262	Surface	C	FL	C-lobe	no ATP contact
FGR	Folding	204	240	I	R	0.193092017883306	0.050038025891087	0.665046552259262	Surface	C	FL	C-lobe	no ATP contact
FGR	Folding	204	240	I	S	-0.26883819039094	0.0473611997905359	0.665046552259262	Surface	C	FL	C-lobe	no ATP contact
FGR	Folding	204	240	I	T	-0.221164414074768	0.108798199909518	0.665046552259262	Surface	C	FL	C-lobe	no ATP contact
FGR	Folding	204	240	I	V	0.0377591858433281	0.176523387617824	0.665046552259262	Surface	C	FL	C-lobe	no ATP contact
FGR	Folding	204	240	I	Y	0.00914796616477379	0.305101743643098	0.665046552259262	Surface	C	FL	C-lobe	no ATP contact
FGR	Folding	204	240	I	P	0.0553811962418217	0.0270564643323091	0.665046552259262	Surface	C	FL	C-lobe	no ATP contact
FGR	Folding	205	241	P	A	0.694303431668919	0.0821562624083941	0.0297386925501616	Core	C	FL	C-lobe	no ATP contact
FGR	Folding	205	241	P	C	0.681443622829093	0.196495367994056	0.0297386925501616	Core	C	FL	C-lobe	no ATP contact
FGR	Folding	205	241	P	D	0.799471445647948	0.318363999504702	0.0297386925501616	Core	C	FL	C-lobe	no ATP contact
FGR	Folding	205	241	P	E	0.594590441714617	0.0938751864285546	0.0297386925501616	Core	C	FL	C-lobe	no ATP contact
FGR	Folding	205	241	P	F	0.837351289504522	0.142573027073992	0.0297386925501616	Core	C	FL	C-lobe	no ATP contact
FGR	Folding	205	241	P	G	0.628085003465703	0.171052323473949	0.0297386925501616	Core	C	FL	C-lobe	no ATP contact
FGR	Folding	205	241	P	H	0.774577699547729	0.0912257573703267	0.0297386925501616	Core	C	FL	C-lobe	no ATP contact
FGR	Folding	205	241	P	I	0.887481115029531	0.112320955953055	0.0297386925501616	Core	C	FL	C-lobe	no ATP contact
FGR	Folding	205	241	P	K	0.797688095689384	0.118061139573075	0.0297386925501616	Core	C	FL	C-lobe	no ATP contact
FGR	Folding	205	241	P	L	0.801115406538765	0.137609833743084	0.0297386925501616	Core	C	FL	C-lobe	no ATP contact
FGR	Folding	205	241	P	M	0.779548061212208	0.134650012382453	0.0297386925501616	Core	C	FL	C-lobe	no ATP contact
FGR	Folding	205	241	P	N	0.570458268365807	0.157338661477566	0.0297386925501616	Core	C	FL	C-lobe	no ATP contact
FGR	Folding	205	241	P	Q	0.423654048093725	0.229429718856055	0.0297386925501616	Core	C	FL	C-lobe	no ATP contact
FGR	Folding	205	241	P	R	0.93080318540337	0.190183274141979	0.0297386925501616	Core	C	FL	C-lobe	no ATP contact
FGR	Folding	205	241	P	S	0.510429709171455	0.207916693760489	0.0297386925501616	Core	C	FL	C-lobe	no ATP contact
FGR	Folding	205	241	P	T	0.791004770357375	0.137021606689015	0.0297386925501616	Core	C	FL	C-lobe	no ATP contact
FGR	Folding	205	241	P	V	0.626574093417654	0.144417251662638	0.0297386925501616	Core	C	FL	C-lobe	no ATP contact
FGR	Folding	205	241	P	W	0.828669910085404	0.292045060715526	0.0297386925501616	Core	C	FL	C-lobe	no ATP contact
FGR	Folding	205	241	P	Y	0.765049522895087	0.183802791447668	0.0297386925501616	Core	C	FL	C-lobe	no ATP contact
FGR	Folding	206	242	Y	A	0.830252477528269	0.133848698182201	0.0242530830525061	Core	C	FL	C-lobe	no ATP contact
FGR	Folding	206	242	Y	C	0.726170997873538	0.0773187527064999	0.0242530830525061	Core	C	FL	C-lobe	no ATP contact
FGR	Folding	206	242	Y	D	0.618103008175186	0.274876668345331	0.0242530830525061	Core	C	FL	C-lobe	no ATP contact
FGR	Folding	206	242	Y	E	0.649331174589823	0.0445992045484417	0.0242530830525061	Core	C	FL	C-lobe	no ATP contact
FGR	Folding	206	242	Y	F	0.208716633093386	0.106302478427553	0.0242530830525061	Core	C	FL	C-lobe	no ATP contact
FGR	Folding	206	242	Y	G	0.651588551142299	0.131485863250678	0.0242530830525061	Core	C	FL	C-lobe	no ATP contact
FGR	Folding	206	242	Y	H	0.7874752523876	0.120127954321891	0.0242530830525061	Core	C	FL	C-lobe	no ATP contact
FGR	Folding	206	242	Y	I	0.508096412270665	0.165752668107366	0.0242530830525061	Core	C	FL	C-lobe	no ATP contact
FGR	Folding	206	242	Y	K	0.92664857836986	0.188382552431734	0.0242530830525061	Core	C	FL	C-lobe	no ATP contact
FGR	Folding	206	242	Y	L	0.622798197488368	0.0631294644277716	0.0242530830525061	Core	C	FL	C-lobe	no ATP contact
FGR	Folding	206	242	Y	M	0.787255619489289	0.091833071733834	0.0242530830525061	Core	C	FL	C-lobe	no ATP contact
FGR	Folding	206	242	Y	N	0.775092487932296	0.439991795760082	0.0242530830525061	Core	C	FL	C-lobe	no ATP contact
FGR	Folding	206	242	Y	P	0.816298179156803	0.108375899457247	0.0242530830525061	Core	C	FL	C-lobe	no ATP contact
FGR	Folding	206	242	Y	Q	0.533876904580401	0.0864753520006309	0.0242530830525061	Core	C	FL	C-lobe	no ATP contact
FGR	Folding	206	242	Y	R	0.710864824425115	0.0837815631498194	0.0242530830525061	Core	C	FL	C-lobe	no ATP contact
FGR	Folding	206	242	Y	S	0.869860244300959	0.0911750671350324	0.0242530830525061	Core	C	FL	C-lobe	no ATP contact
FGR	Folding	206	242	Y	T	0.864602492124345	0.14905429878652	0.0242530830525061	Core	C	FL	C-lobe	no ATP contact
FGR	Folding	206	242	Y	V	0.864035865187598	0.0888242047905567	0.0242530830525061	Core	C	FL	C-lobe	no ATP contact
FGR	Folding	206	242	Y	W	0.314005133875763	0.0634373223048795	0.0242530830525061	Core	C	FL	C-lobe	no ATP contact
FGR	Folding	207	243	P	A	0.0369914054361045	0.111687972210731	0.823723508665248	Surface	C	FL	C-lobe	no ATP contact
FGR	Folding	207	243	P	C	0.180111471478161	0.0466110073091062	0.823723508665248	Surface	C	FL	C-lobe	no ATP contact
FGR	Folding	207	243	P	D	0.0133264496290106	0.0615024602343397	0.823723508665248	Surface	C	FL	C-lobe	no ATP contact
FGR	Folding	207	243	P	E	-0.0617205928843092	0.131153024293128	0.823723508665248	Surface	C	FL	C-lobe	no ATP contact
FGR	Folding	207	243	P	F	0.248410195047849	0.107349349125688	0.823723508665248	Surface	C	FL	C-lobe	no ATP contact
FGR	Folding	207	243	P	G	0.0812422782607011	0.100458003768693	0.823723508665248	Surface	C	FL	C-lobe	no ATP contact
FGR	Folding	207	243	P	H	0.0952948537071958	0.0977028387638576	0.823723508665248	Surface	C	FL	C-lobe	no ATP contact
FGR	Folding	207	243	P	I	0.360962906943443	0.184739664110393	0.823723508665248	Surface	C	FL	C-lobe	no ATP contact
FGR	Folding	207	243	P	K	0.0596180929776964	0.0389703194672916	0.823723508665248	Surface	C	FL	C-lobe	no ATP contact
FGR	Folding	207	243	P	L	0.171457701816693	0.0649298099950609	0.823723508665248	Surface	C	FL	C-lobe	no ATP contact
FGR	Folding	207	243	P	M	-0.0252462655489716	0.169059492153399	0.823723508665248	Surface	C	FL	C-lobe	no ATP contact
FGR	Folding	207	243	P	N	0.349352817941967	0.0924983518885662	0.823723508665248	Surface	C	FL	C-lobe	no ATP contact
FGR	Folding	207	243	P	Q	0.0236047059201961	0.128867441342452	0.823723508665248	Surface	C	FL	C-lobe	no ATP contact
FGR	Folding	207	243	P	R	0.23360898703232	0.0388119866297176	0.823723508665248	Surface	C	FL	C-lobe	no ATP contact
FGR	Folding	207	243	P	S	0.114951336613185	0.0603738238398887	0.823723508665248	Surface	C	FL	C-lobe	no ATP contact
FGR	Folding	207	243	P	T	0.0791879583755882	0.0720520768625216	0.823723508665248	Surface	C	FL	C-lobe	no ATP contact
FGR	Folding	207	243	P	V	0.152701017713134	0.140297033606946	0.823723508665248	Surface	C	FL	C-lobe	no ATP contact
FGR	Folding	207	243	P	W	0.241895857343071	0.0762099697425418	0.823723508665248	Surface	C	FL	C-lobe	no ATP contact
FGR	Folding	207	243	P	Y	0.21589141729974	0.0446248047515416	0.823723508665248	Surface	C	FL	C-lobe	no ATP contact
FGR	Folding	208	244	G	A	0.00877616484988178	0.0822210108785731	1.09688569852566	Surface	C	FL	C-lobe	no ATP contact
FGR	Folding	208	244	G	C	0.169029149954967	0.0609468322364371	1.09688569852566	Surface	C	FL	C-lobe	no ATP contact
FGR	Folding	208	244	G	D	-0.15096681710079	0.0494692060841426	1.09688569852566	Surface	C	FL	C-lobe	no ATP contact
FGR	Folding	208	244	G	E	-0.0733240799283893	0.13924931550629	1.09688569852566	Surface	C	FL	C-lobe	no ATP contact
FGR	Folding	208	244	G	F	0.15076311191109	0.151906171442328	1.09688569852566	Surface	C	FL	C-lobe	no ATP contact
FGR	Folding	208	244	G	H	0.233796747219482	0.155591144539892	1.09688569852566	Surface	C	FL	C-lobe	no ATP contact
FGR	Folding	208	244	G	I	0.539595539964886	0.0378075076750457	1.09688569852566	Surface	C	FL	C-lobe	no ATP contact
FGR	Folding	208	244	G	K	0.173708333736858	0.258418338759015	1.09688569852566	Surface	C	FL	C-lobe	no ATP contact
FGR	Folding	208	244	G	L	0.130893139775068	0.088229090429263	1.09688569852566	Surface	C	FL	C-lobe	no ATP contact
FGR	Folding	208	244	G	M	0.22663620456366	0.165896890828269	1.09688569852566	Surface	C	FL	C-lobe	no ATP contact
FGR	Folding	208	244	G	N	-0.28319758175532	0.179963115508227	1.09688569852566	Surface	C	FL	C-lobe	no ATP contact
FGR	Folding	208	244	G	P	0.612597399408133	0.12960149945282	1.09688569852566	Surface	C	FL	C-lobe	no ATP contact
FGR	Folding	208	244	G	Q	0.0226983924947115	0.0901238400961819	1.09688569852566	Surface	C	FL	C-lobe	no ATP contact
FGR	Folding	208	244	G	R	0.0781672412862809	0.0441625164119386	1.09688569852566	Surface	C	FL	C-lobe	no ATP contact
FGR	Folding	208	244	G	S	0.0919867715278287	0.0360845930807682	1.09688569852566	Surface	C	FL	C-lobe	no ATP contact
FGR	Folding	208	244	G	T	0.393092476172425	0.236080765069584	1.09688569852566	Surface	C	FL	C-lobe	no ATP contact
FGR	Folding	208	244	G	V	0.472224912388956	0.0938852298778218	1.09688569852566	Surface	C	FL	C-lobe	no ATP contact
FGR	Folding	208	244	G	W	0.498979571719307	0.149163380243692	1.09688569852566	Surface	C	FL	C-lobe	no ATP contact
FGR	Folding	208	244	G	Y	0.156263022328538	0.193422504866512	1.09688569852566	Surface	C	FL	C-lobe	no ATP contact
FGR	Folding	209	245	M	A	0.526804413964087	0.0857243717807351	0.164828801198448	Core	C	HG	C-lobe	no ATP contact
FGR	Folding	209	245	M	C	0.38480583068275	0.0603511169111106	0.164828801198448	Core	C	HG	C-lobe	no ATP contact
FGR	Folding	209	245	M	D	0.712210862801035	0.165638787584896	0.164828801198448	Core	C	HG	C-lobe	no ATP contact
FGR	Folding	209	245	M	E	0.512577900503184	0.0771985426060153	0.164828801198448	Core	C	HG	C-lobe	no ATP contact
FGR	Folding	209	245	M	F	0.358271072306609	0.305038836976357	0.164828801198448	Core	C	HG	C-lobe	no ATP contact
FGR	Folding	209	245	M	G	0.745186234862624	0.0581285876255712	0.164828801198448	Core	C	HG	C-lobe	no ATP contact
FGR	Folding	209	245	M	H	0.573863062519629	0.143452795183157	0.164828801198448	Core	C	HG	C-lobe	no ATP contact
FGR	Folding	209	245	M	I	0.154541385755613	0.0532962245969477	0.164828801198448	Core	C	HG	C-lobe	no ATP contact
FGR	Folding	209	245	M	K	0.244886124665708	0.116818856124195	0.164828801198448	Core	C	HG	C-lobe	no ATP contact
FGR	Folding	209	245	M	L	0.0483199873200913	0.0206018425643715	0.164828801198448	Core	C	HG	C-lobe	no ATP contact
FGR	Folding	209	245	M	N	0.692617360060985	0.119056223600817	0.164828801198448	Core	C	HG	C-lobe	no ATP contact
FGR	Folding	209	245	M	P	0.730323745809681	0.0785732716101478	0.164828801198448	Core	C	HG	C-lobe	no ATP contact
FGR	Folding	209	245	M	Q	0.417704002645279	0.0696033862204741	0.164828801198448	Core	C	HG	C-lobe	no ATP contact
FGR	Folding	209	245	M	R	0.53274990246224	0.0303719353428418	0.164828801198448	Core	C	HG	C-lobe	no ATP contact
FGR	Folding	209	245	M	S	0.570135442593149	0.0814359702655102	0.164828801198448	Core	C	HG	C-lobe	no ATP contact
FGR	Folding	209	245	M	T	0.488903869274499	0.053401547218652	0.164828801198448	Core	C	HG	C-lobe	no ATP contact
FGR	Folding	209	245	M	V	0.321773566782928	0.040981311142686	0.164828801198448	Core	C	HG	C-lobe	no ATP contact
FGR	Folding	209	245	M	W	0.0897385521107586	0.0573728515752002	0.164828801198448	Core	C	HG	C-lobe	no ATP contact
FGR	Folding	209	245	M	Y	0.449315687876402	0.0677674540707834	0.164828801198448	Core	C	HG	C-lobe	no ATP contact
FGR	Folding	21	38	F	A	-0.0607513719273876	0.0566255895500396	0.427478888479512	Surface	C	B2	N-lobe	no ATP contact	ATP contact
FGR	Folding	21	38	F	C	0.194173554262123	0.0608282953235832	0.427478888479512	Surface	C	B2	N-lobe	no ATP contact	ATP contact
FGR	Folding	21	38	F	D	0.0695164409924225	0.0582636877989256	0.427478888479512	Surface	C	B2	N-lobe	no ATP contact	ATP contact
FGR	Folding	21	38	F	E	0.0532919313790732	0.0426133738103506	0.427478888479512	Surface	C	B2	N-lobe	no ATP contact	ATP contact
FGR	Folding	21	38	F	G	-0.0722161789548103	0.0222922670542351	0.427478888479512	Surface	C	B2	N-lobe	no ATP contact	ATP contact
FGR	Folding	21	38	F	H	-0.059028036225939	0.0421664208622891	0.427478888479512	Surface	C	B2	N-lobe	no ATP contact	ATP contact
FGR	Folding	21	38	F	I	-0.0629275837475806	0.124290421446132	0.427478888479512	Surface	C	B2	N-lobe	no ATP contact	ATP contact
FGR	Folding	21	38	F	K	-0.139084106602545	0.0823045146147535	0.427478888479512	Surface	C	B2	N-lobe	no ATP contact	ATP contact
FGR	Folding	21	38	F	L	-0.0480218581427427	0.028384854253684	0.427478888479512	Surface	C	B2	N-lobe	no ATP contact	ATP contact
FGR	Folding	21	38	F	M	-0.104977313823937	0.0467324738135327	0.427478888479512	Surface	C	B2	N-lobe	no ATP contact	ATP contact
FGR	Folding	21	38	F	N	-0.0749214509744783	0.0596980981520399	0.427478888479512	Surface	C	B2	N-lobe	no ATP contact	ATP contact
FGR	Folding	21	38	F	P	0.332066299389732	0.118555261712486	0.427478888479512	Surface	C	B2	N-lobe	no ATP contact	ATP contact
FGR	Folding	21	38	F	Q	-0.0210724683071457	0.0913544622487365	0.427478888479512	Surface	C	B2	N-lobe	no ATP contact	ATP contact
FGR	Folding	21	38	F	R	-0.11934704695786	0.0357303035983824	0.427478888479512	Surface	C	B2	N-lobe	no ATP contact	ATP contact
FGR	Folding	21	38	F	S	-0.133698033472745	0.0395909795558089	0.427478888479512	Surface	C	B2	N-lobe	no ATP contact	ATP contact
FGR	Folding	21	38	F	T	-0.0508104799826231	0.0398383000344495	0.427478888479512	Surface	C	B2	N-lobe	no ATP contact	ATP contact
FGR	Folding	21	38	F	V	-0.0652006372466958	0.0875806536966811	0.427478888479512	Surface	C	B2	N-lobe	no ATP contact	ATP contact
FGR	Folding	21	38	F	W	-0.182204304943158	0.0282147252271385	0.427478888479512	Surface	C	B2	N-lobe	no ATP contact	ATP contact
FGR	Folding	21	38	F	Y	-0.0294294966290674	0.0248684779405559	0.427478888479512	Surface	C	B2	N-lobe	no ATP contact	ATP contact
FGR	Folding	210	246	N	A	-0.0803347845245622	0.0332440246016516	0.540989154399021	Surface	C	HG	C-lobe	no ATP contact
FGR	Folding	210	246	N	C	0.0430192061187304	0.139888343476799	0.540989154399021	Surface	C	HG	C-lobe	no ATP contact
FGR	Folding	210	246	N	D	-0.108148864757325	0.0582204875642815	0.540989154399021	Surface	C	HG	C-lobe	no ATP contact
FGR	Folding	210	246	N	E	0.116657538354476	0.0713975275907343	0.540989154399021	Surface	C	HG	C-lobe	no ATP contact
FGR	Folding	210	246	N	F	0.389576222646193	0.0757128903412715	0.540989154399021	Surface	C	HG	C-lobe	no ATP contact
FGR	Folding	210	246	N	G	0.0587384839726784	0.0641231908820872	0.540989154399021	Surface	C	HG	C-lobe	no ATP contact
FGR	Folding	210	246	N	H	-0.00213823383328929	0.0583528207089958	0.540989154399021	Surface	C	HG	C-lobe	no ATP contact
FGR	Folding	210	246	N	I	0.298083452200272	0.0819335511907216	0.540989154399021	Surface	C	HG	C-lobe	no ATP contact
FGR	Folding	210	246	N	K	-0.0246892670071957	0.0319716549044891	0.540989154399021	Surface	C	HG	C-lobe	no ATP contact
FGR	Folding	210	246	N	L	0.116596931780292	0.073599965654257	0.540989154399021	Surface	C	HG	C-lobe	no ATP contact
FGR	Folding	210	246	N	M	0.138021481135091	0.034775671799966	0.540989154399021	Surface	C	HG	C-lobe	no ATP contact
FGR	Folding	210	246	N	P	0.0869158854422473	0.048739061589907	0.540989154399021	Surface	C	HG	C-lobe	no ATP contact
FGR	Folding	210	246	N	Q	0.000531054967715693	0.0271524975200506	0.540989154399021	Surface	C	HG	C-lobe	no ATP contact
FGR	Folding	210	246	N	R	-0.0115088806054812	0.052158462196163	0.540989154399021	Surface	C	HG	C-lobe	no ATP contact
FGR	Folding	210	246	N	S	-0.0216160407071418	0.0348207432377279	0.540989154399021	Surface	C	HG	C-lobe	no ATP contact
FGR	Folding	210	246	N	T	-0.0196994661018239	0.0784250496681641	0.540989154399021	Surface	C	HG	C-lobe	no ATP contact
FGR	Folding	210	246	N	V	0.14931737403448	0.0299499245638817	0.540989154399021	Surface	C	HG	C-lobe	no ATP contact
FGR	Folding	210	246	N	W	0.710834724341689	0.0618560086718678	0.540989154399021	Surface	C	HG	C-lobe	no ATP contact
FGR	Folding	210	246	N	Y	0.189957026315826	0.0242804584136348	0.540989154399021	Surface	C	HG	C-lobe	no ATP contact
FGR	Folding	211	247	K	A	-0.178657467103488	0.0541518261697268	0.632483528648236	Surface	Helix	HG	C-lobe	no ATP contact
FGR	Folding	211	247	K	C	-0.117024939229133	0.591769507897792	0.632483528648236	Surface	Helix	HG	C-lobe	no ATP contact
FGR	Folding	211	247	K	D	-0.0475592965590615	0.0664251857713853	0.632483528648236	Surface	Helix	HG	C-lobe	no ATP contact
FGR	Folding	211	247	K	E	0.225917269994203	0.473364841719044	0.632483528648236	Surface	Helix	HG	C-lobe	no ATP contact
FGR	Folding	211	247	K	F	-0.0787894370756935	0.0466485230292876	0.632483528648236	Surface	Helix	HG	C-lobe	no ATP contact
FGR	Folding	211	247	K	G	-0.0532816873202296	0.0380999454203601	0.632483528648236	Surface	Helix	HG	C-lobe	no ATP contact
FGR	Folding	211	247	K	H	-0.0380275322808479	0.15321703396666	0.632483528648236	Surface	Helix	HG	C-lobe	no ATP contact
FGR	Folding	211	247	K	I	-0.0245723064359703	0.0687552227665582	0.632483528648236	Surface	Helix	HG	C-lobe	no ATP contact
FGR	Folding	211	247	K	L	0.0580155683407651	0.0342644148357008	0.632483528648236	Surface	Helix	HG	C-lobe	no ATP contact
FGR	Folding	211	247	K	M	-0.0175997202534045	0.0231154978507105	0.632483528648236	Surface	Helix	HG	C-lobe	no ATP contact
FGR	Folding	211	247	K	N	-0.0547042686259074	0.74094446642695	0.632483528648236	Surface	Helix	HG	C-lobe	no ATP contact
FGR	Folding	211	247	K	P	-0.175769545252678	0.0717590744704253	0.632483528648236	Surface	Helix	HG	C-lobe	no ATP contact
FGR	Folding	211	247	K	Q	-0.107331864963468	0.165763580576566	0.632483528648236	Surface	Helix	HG	C-lobe	no ATP contact
FGR	Folding	211	247	K	R	-0.217619210511388	0.0910231148925632	0.632483528648236	Surface	Helix	HG	C-lobe	no ATP contact
FGR	Folding	211	247	K	S	-0.0893666807554541	0.105132959184944	0.632483528648236	Surface	Helix	HG	C-lobe	no ATP contact
FGR	Folding	211	247	K	T	-0.21189092511452	0.0320809974999896	0.632483528648236	Surface	Helix	HG	C-lobe	no ATP contact
FGR	Folding	211	247	K	V	0.0391588682576159	0.0469361599799114	0.632483528648236	Surface	Helix	HG	C-lobe	no ATP contact
FGR	Folding	211	247	K	W	-0.112906571623845	0.228900325748447	0.632483528648236	Surface	Helix	HG	C-lobe	no ATP contact
FGR	Folding	211	247	K	Y	0.00553583647967548	0.235134104043044	0.632483528648236	Surface	Helix	HG	C-lobe	no ATP contact
FGR	Folding	212	248	R	A	-0.109948341304682	0.107868435051612	0.76176582959359	Surface	Helix	HG	C-lobe	no ATP contact
FGR	Folding	212	248	R	C	-0.124625612378026	0.0607748224951127	0.76176582959359	Surface	Helix	HG	C-lobe	no ATP contact
FGR	Folding	212	248	R	D	-0.189193257235434	0.0509108764286515	0.76176582959359	Surface	Helix	HG	C-lobe	no ATP contact
FGR	Folding	212	248	R	E	0.0785432752902959	0.212299226131265	0.76176582959359	Surface	Helix	HG	C-lobe	no ATP contact
FGR	Folding	212	248	R	F	-0.0983558575229283	0.0583211036432083	0.76176582959359	Surface	Helix	HG	C-lobe	no ATP contact
FGR	Folding	212	248	R	G	-0.0909564165318893	0.0565351941831524	0.76176582959359	Surface	Helix	HG	C-lobe	no ATP contact
FGR	Folding	212	248	R	I	-0.0743621255345554	0.228559851521243	0.76176582959359	Surface	Helix	HG	C-lobe	no ATP contact
FGR	Folding	212	248	R	K	-0.233560045213248	0.134609950995923	0.76176582959359	Surface	Helix	HG	C-lobe	no ATP contact
FGR	Folding	212	248	R	L	0.039954670882696	0.0576114991484469	0.76176582959359	Surface	Helix	HG	C-lobe	no ATP contact
FGR	Folding	212	248	R	M	0.020414371185824	0.0480838473665497	0.76176582959359	Surface	Helix	HG	C-lobe	no ATP contact
FGR	Folding	212	248	R	N	-0.330963949767362	0.0475470170047745	0.76176582959359	Surface	Helix	HG	C-lobe	no ATP contact
FGR	Folding	212	248	R	P	0.101338999746817	0.12395269695364	0.76176582959359	Surface	Helix	HG	C-lobe	no ATP contact
FGR	Folding	212	248	R	Q	-0.095932537074725	0.0380482867250417	0.76176582959359	Surface	Helix	HG	C-lobe	no ATP contact
FGR	Folding	212	248	R	S	-0.159352643273284	0.0405603336759837	0.76176582959359	Surface	Helix	HG	C-lobe	no ATP contact
FGR	Folding	212	248	R	T	-0.0747767353765995	0.17988795609279	0.76176582959359	Surface	Helix	HG	C-lobe	no ATP contact
FGR	Folding	212	248	R	V	0.116880102573752	0.2029237548717	0.76176582959359	Surface	Helix	HG	C-lobe	no ATP contact
FGR	Folding	212	248	R	W	0.00537072649720461	0.0686318219361729	0.76176582959359	Surface	Helix	HG	C-lobe	no ATP contact
FGR	Folding	212	248	R	Y	-0.145594890404913	0.183139906502102	0.76176582959359	Surface	Helix	HG	C-lobe	no ATP contact
FGR	Folding	212	248	R	H	-0.138867379084307	0.0402967050222953	0.76176582959359	Surface	Helix	HG	C-lobe	no ATP contact
FGR	Folding	213	249	E	A	-0.0798306440120808	0.123322272712809	0.386700983496001	Surface	Helix	HG	C-lobe	no ATP contact
FGR	Folding	213	249	E	C	0.101353457471462	0.196643135970404	0.386700983496001	Surface	Helix	HG	C-lobe	no ATP contact
FGR	Folding	213	249	E	D	-0.0231011594541759	0.0810850937400128	0.386700983496001	Surface	Helix	HG	C-lobe	no ATP contact
FGR	Folding	213	249	E	F	0.209345059885417	0.125208530195892	0.386700983496001	Surface	Helix	HG	C-lobe	no ATP contact
FGR	Folding	213	249	E	G	0.345874974232046	0.0518971993519619	0.386700983496001	Surface	Helix	HG	C-lobe	no ATP contact
FGR	Folding	213	249	E	H	0.130427500736721	0.0501130867311292	0.386700983496001	Surface	Helix	HG	C-lobe	no ATP contact
FGR	Folding	213	249	E	I	0.056387979612533	0.109513658399246	0.386700983496001	Surface	Helix	HG	C-lobe	no ATP contact
FGR	Folding	213	249	E	K	-0.0827021539242692	0.143829863364126	0.386700983496001	Surface	Helix	HG	C-lobe	no ATP contact
FGR	Folding	213	249	E	L	0.0683478296810861	0.0269054381797379	0.386700983496001	Surface	Helix	HG	C-lobe	no ATP contact
FGR	Folding	213	249	E	M	0.0470778794045908	0.051363090189915	0.386700983496001	Surface	Helix	HG	C-lobe	no ATP contact
FGR	Folding	213	249	E	N	0.150327088726157	0.0606646904317533	0.386700983496001	Surface	Helix	HG	C-lobe	no ATP contact
FGR	Folding	213	249	E	P	0.766726887009769	0.187907704376194	0.386700983496001	Surface	Helix	HG	C-lobe	no ATP contact
FGR	Folding	213	249	E	Q	-0.0772188197377687	0.0341572253343608	0.386700983496001	Surface	Helix	HG	C-lobe	no ATP contact
FGR	Folding	213	249	E	R	0.0294858238205195	0.0148269059293273	0.386700983496001	Surface	Helix	HG	C-lobe	no ATP contact
FGR	Folding	213	249	E	S	-0.0343564133498064	0.0426339129451284	0.386700983496001	Surface	Helix	HG	C-lobe	no ATP contact
FGR	Folding	213	249	E	T	-0.0832797452120028	0.0453860774532822	0.386700983496001	Surface	Helix	HG	C-lobe	no ATP contact
FGR	Folding	213	249	E	V	0.0670058640254456	0.0357235295663928	0.386700983496001	Surface	Helix	HG	C-lobe	no ATP contact
FGR	Folding	213	249	E	W	0.23166028981858	0.0684525323154357	0.386700983496001	Surface	Helix	HG	C-lobe	no ATP contact
FGR	Folding	213	249	E	Y	0.213945746523574	0.0861412505862642	0.386700983496001	Surface	Helix	HG	C-lobe	no ATP contact
FGR	Folding	214	250	V	A	0.253336846306778	0.0761745915519849	0.0209264997639219	Core	Helix	HG	C-lobe	no ATP contact
FGR	Folding	214	250	V	C	0.110816807831244	0.184703329565563	0.0209264997639219	Core	Helix	HG	C-lobe	no ATP contact
FGR	Folding	214	250	V	D	0.647364284162773	0.0641406663973426	0.0209264997639219	Core	Helix	HG	C-lobe	no ATP contact
FGR	Folding	214	250	V	E	0.623528459581321	0.143362685166098	0.0209264997639219	Core	Helix	HG	C-lobe	no ATP contact
FGR	Folding	214	250	V	F	0.402159942556485	0.0539896428388607	0.0209264997639219	Core	Helix	HG	C-lobe	no ATP contact
FGR	Folding	214	250	V	G	0.696639495598349	0.10855023090854	0.0209264997639219	Core	Helix	HG	C-lobe	no ATP contact
FGR	Folding	214	250	V	H	0.536101543725278	0.173568166442307	0.0209264997639219	Core	Helix	HG	C-lobe	no ATP contact
FGR	Folding	214	250	V	I	0.000362983261551999	0.0960208450643818	0.0209264997639219	Core	Helix	HG	C-lobe	no ATP contact
FGR	Folding	214	250	V	K	0.860906831378658	0.251306815744946	0.0209264997639219	Core	Helix	HG	C-lobe	no ATP contact
FGR	Folding	214	250	V	L	0.181479715258918	0.153150988451806	0.0209264997639219	Core	Helix	HG	C-lobe	no ATP contact
FGR	Folding	214	250	V	M	0.247150436083714	0.199960647664559	0.0209264997639219	Core	Helix	HG	C-lobe	no ATP contact
FGR	Folding	214	250	V	N	0.654041954379999	0.123766813157775	0.0209264997639219	Core	Helix	HG	C-lobe	no ATP contact
FGR	Folding	214	250	V	P	0.689059877808015	0.0572637009423116	0.0209264997639219	Core	Helix	HG	C-lobe	no ATP contact
FGR	Folding	214	250	V	Q	0.621844290305577	0.246735917899493	0.0209264997639219	Core	Helix	HG	C-lobe	no ATP contact
FGR	Folding	214	250	V	R	0.776203069464871	0.0765071053836693	0.0209264997639219	Core	Helix	HG	C-lobe	no ATP contact
FGR	Folding	214	250	V	S	0.511979625676366	0.139511923818167	0.0209264997639219	Core	Helix	HG	C-lobe	no ATP contact
FGR	Folding	214	250	V	T	0.217330151135104	0.0599504425170553	0.0209264997639219	Core	Helix	HG	C-lobe	no ATP contact
FGR	Folding	214	250	V	W	0.381975013385501	0.059540057581866	0.0209264997639219	Core	Helix	HG	C-lobe	no ATP contact
FGR	Folding	214	250	V	Y	0.0101516547868904	0.0924683555687143	0.0209264997639219	Core	Helix	HG	C-lobe	no ATP contact
FGR	Folding	215	251	L	A	0.222209235442316	0.0457998364340195	0.227127282239499	Core	Helix	HG	C-lobe	no ATP contact
FGR	Folding	215	251	L	C	0.362495002054519	0.145293768513151	0.227127282239499	Core	Helix	HG	C-lobe	no ATP contact
FGR	Folding	215	251	L	D	0.704703533633925	0.0878577076274528	0.227127282239499	Core	Helix	HG	C-lobe	no ATP contact
FGR	Folding	215	251	L	E	0.638389565119944	0.121162139923104	0.227127282239499	Core	Helix	HG	C-lobe	no ATP contact
FGR	Folding	215	251	L	F	0.229046208686533	0.0449834151220882	0.227127282239499	Core	Helix	HG	C-lobe	no ATP contact
FGR	Folding	215	251	L	G	0.627576051782174	0.0686492715105348	0.227127282239499	Core	Helix	HG	C-lobe	no ATP contact
FGR	Folding	215	251	L	H	0.530061517964242	0.194677092945876	0.227127282239499	Core	Helix	HG	C-lobe	no ATP contact
FGR	Folding	215	251	L	I	-0.0134229510498798	0.110470713077116	0.227127282239499	Core	Helix	HG	C-lobe	no ATP contact
FGR	Folding	215	251	L	K	0.189819245583476	0.0253857151454696	0.227127282239499	Core	Helix	HG	C-lobe	no ATP contact
FGR	Folding	215	251	L	M	-0.0649372386022632	0.04903774503768	0.227127282239499	Core	Helix	HG	C-lobe	no ATP contact
FGR	Folding	215	251	L	N	0.71184135206704	0.174408616803888	0.227127282239499	Core	Helix	HG	C-lobe	no ATP contact
FGR	Folding	215	251	L	P	0.564504193431904	0.136198718312334	0.227127282239499	Core	Helix	HG	C-lobe	no ATP contact
FGR	Folding	215	251	L	Q	0.32756737887678	0.0553268068351142	0.227127282239499	Core	Helix	HG	C-lobe	no ATP contact
FGR	Folding	215	251	L	R	0.186101059495266	0.0463558059870199	0.227127282239499	Core	Helix	HG	C-lobe	no ATP contact
FGR	Folding	215	251	L	S	0.522728459719672	0.0834358194624494	0.227127282239499	Core	Helix	HG	C-lobe	no ATP contact
FGR	Folding	215	251	L	T	0.433229091293959	0.0333091103034462	0.227127282239499	Core	Helix	HG	C-lobe	no ATP contact
FGR	Folding	215	251	L	V	0.0389100112133836	0.0645782719767791	0.227127282239499	Core	Helix	HG	C-lobe	no ATP contact
FGR	Folding	215	251	L	W	0.454949142013594	0.0512642605738541	0.227127282239499	Core	Helix	HG	C-lobe	no ATP contact
FGR	Folding	215	251	L	Y	0.444447533332319	0.147366298905502	0.227127282239499	Core	Helix	HG	C-lobe	no ATP contact
FGR	Folding	216	252	E	A	-0.0650581958004806	0.0759799829689387	0.511563102682856	Surface	Helix	HG	C-lobe	no ATP contact
FGR	Folding	216	252	E	D	-0.0558216466725789	0.188558682451643	0.511563102682856	Surface	Helix	HG	C-lobe	no ATP contact
FGR	Folding	216	252	E	F	0.0342659358367564	0.0468983710156517	0.511563102682856	Surface	Helix	HG	C-lobe	no ATP contact
FGR	Folding	216	252	E	G	-0.00713477470161055	0.0459353905730101	0.511563102682856	Surface	Helix	HG	C-lobe	no ATP contact
FGR	Folding	216	252	E	H	0.352845352844575	0.470156930299932	0.511563102682856	Surface	Helix	HG	C-lobe	no ATP contact
FGR	Folding	216	252	E	I	-0.121841229280144	0.0831454630414902	0.511563102682856	Surface	Helix	HG	C-lobe	no ATP contact
FGR	Folding	216	252	E	K	-0.130365406884644	0.0402836887466329	0.511563102682856	Surface	Helix	HG	C-lobe	no ATP contact
FGR	Folding	216	252	E	L	0.761579694921257	0.272103232304506	0.511563102682856	Surface	Helix	HG	C-lobe	no ATP contact
FGR	Folding	216	252	E	M	-0.129236424611613	0.0659406012338181	0.511563102682856	Surface	Helix	HG	C-lobe	no ATP contact
FGR	Folding	216	252	E	P	0.0643277209922011	0.116011022112709	0.511563102682856	Surface	Helix	HG	C-lobe	no ATP contact
FGR	Folding	216	252	E	R	-0.14727337862498	0.0801126128774746	0.511563102682856	Surface	Helix	HG	C-lobe	no ATP contact
FGR	Folding	216	252	E	S	-0.0635451585991641	0.0417502320845272	0.511563102682856	Surface	Helix	HG	C-lobe	no ATP contact
FGR	Folding	216	252	E	T	-0.134862269420045	0.32498528286642	0.511563102682856	Surface	Helix	HG	C-lobe	no ATP contact
FGR	Folding	216	252	E	V	0.147009170624671	0.0807870674615418	0.511563102682856	Surface	Helix	HG	C-lobe	no ATP contact
FGR	Folding	216	252	E	W	-0.323659365976893	0.0349126068591873	0.511563102682856	Surface	Helix	HG	C-lobe	no ATP contact
FGR	Folding	216	252	E	Y	0.208237634494886	0.0761088434927096	0.511563102682856	Surface	Helix	HG	C-lobe	no ATP contact
FGR	Folding	216	252	E	C	0.00836001498346009	0.122576783315371	0.511563102682856	Surface	Helix	HG	C-lobe	no ATP contact
FGR	Folding	216	252	E	Q	-0.0133594330427492	0.0539814904807297	0.511563102682856	Surface	Helix	HG	C-lobe	no ATP contact
FGR	Folding	216	252	E	N	-0.00584144476249901	0.0379274929544533	0.511563102682856	Surface	Helix	HG	C-lobe	no ATP contact
FGR	Folding	217	253	Q	A	-0.00290945391652151	0.0553361023219521	0.396913352775735	Surface	Helix	HG	C-lobe	no ATP contact
FGR	Folding	217	253	Q	C	0.541029120209409	0.0723687114085974	0.396913352775735	Surface	Helix	HG	C-lobe	no ATP contact
FGR	Folding	217	253	Q	D	0.347402866918374	0.101448150379706	0.396913352775735	Surface	Helix	HG	C-lobe	no ATP contact
FGR	Folding	217	253	Q	E	0.0562436790689502	0.037790844109757	0.396913352775735	Surface	Helix	HG	C-lobe	no ATP contact
FGR	Folding	217	253	Q	F	-0.0293583122232107	0.179742540090786	0.396913352775735	Surface	Helix	HG	C-lobe	no ATP contact
FGR	Folding	217	253	Q	G	0.074573255007976	0.043016140769815	0.396913352775735	Surface	Helix	HG	C-lobe	no ATP contact
FGR	Folding	217	253	Q	H	0.0276069560332984	0.137070825210951	0.396913352775735	Surface	Helix	HG	C-lobe	no ATP contact
FGR	Folding	217	253	Q	I	0.0738378739120389	0.0948547534785009	0.396913352775735	Surface	Helix	HG	C-lobe	no ATP contact
FGR	Folding	217	253	Q	K	-0.0507691708391153	0.0341691858156578	0.396913352775735	Surface	Helix	HG	C-lobe	no ATP contact
FGR	Folding	217	253	Q	L	-0.0480275495747769	0.041370965845182	0.396913352775735	Surface	Helix	HG	C-lobe	no ATP contact
FGR	Folding	217	253	Q	M	-0.164001623208176	0.0749559004810479	0.396913352775735	Surface	Helix	HG	C-lobe	no ATP contact
FGR	Folding	217	253	Q	N	0.0276766678611007	0.101292513665663	0.396913352775735	Surface	Helix	HG	C-lobe	no ATP contact
FGR	Folding	217	253	Q	P	0.697631734774771	0.381289499333838	0.396913352775735	Surface	Helix	HG	C-lobe	no ATP contact
FGR	Folding	217	253	Q	R	-0.0700978110036428	0.0357605939150273	0.396913352775735	Surface	Helix	HG	C-lobe	no ATP contact
FGR	Folding	217	253	Q	S	-0.0277966012587213	0.0925040242972785	0.396913352775735	Surface	Helix	HG	C-lobe	no ATP contact
FGR	Folding	217	253	Q	T	0.0872920370449794	0.0666167938577498	0.396913352775735	Surface	Helix	HG	C-lobe	no ATP contact
FGR	Folding	217	253	Q	V	0.311748769018134	0.118443759105254	0.396913352775735	Surface	Helix	HG	C-lobe	no ATP contact
FGR	Folding	217	253	Q	W	-0.0588319835998213	0.142061325655751	0.396913352775735	Surface	Helix	HG	C-lobe	no ATP contact
FGR	Folding	217	253	Q	Y	-0.0861994999979247	0.0476162255792429	0.396913352775735	Surface	Helix	HG	C-lobe	no ATP contact
FGR	Folding	218	254	V	A	0.370707300943418	0.07207088401031	0.0435305994802121	Core	Helix	HG	C-lobe	no ATP contact
FGR	Folding	218	254	V	C	0.266047002131996	0.0768463344479847	0.0435305994802121	Core	Helix	HG	C-lobe	no ATP contact
FGR	Folding	218	254	V	D	0.736687254512678	0.149684429030558	0.0435305994802121	Core	Helix	HG	C-lobe	no ATP contact
FGR	Folding	218	254	V	E	0.702148130802978	0.105033527740154	0.0435305994802121	Core	Helix	HG	C-lobe	no ATP contact
FGR	Folding	218	254	V	F	0.433776271207545	0.0519959468218601	0.0435305994802121	Core	Helix	HG	C-lobe	no ATP contact
FGR	Folding	218	254	V	G	0.569596650235128	0.12613860634452	0.0435305994802121	Core	Helix	HG	C-lobe	no ATP contact
FGR	Folding	218	254	V	H	0.401963691050184	0.0855070303280174	0.0435305994802121	Core	Helix	HG	C-lobe	no ATP contact
FGR	Folding	218	254	V	I	0.410298932480351	0.0691925862309888	0.0435305994802121	Core	Helix	HG	C-lobe	no ATP contact
FGR	Folding	218	254	V	K	0.593187644663716	0.189129849044753	0.0435305994802121	Core	Helix	HG	C-lobe	no ATP contact
FGR	Folding	218	254	V	L	0.0749243390606215	0.0396388007282819	0.0435305994802121	Core	Helix	HG	C-lobe	no ATP contact
FGR	Folding	218	254	V	M	0.39985547463534	0.0861905771952568	0.0435305994802121	Core	Helix	HG	C-lobe	no ATP contact
FGR	Folding	218	254	V	N	0.682355255002442	0.128730974948706	0.0435305994802121	Core	Helix	HG	C-lobe	no ATP contact
FGR	Folding	218	254	V	P	0.679634669208644	0.100261968436504	0.0435305994802121	Core	Helix	HG	C-lobe	no ATP contact
FGR	Folding	218	254	V	Q	0.537807122885125	0.11896644216841	0.0435305994802121	Core	Helix	HG	C-lobe	no ATP contact
FGR	Folding	218	254	V	R	0.731794205357798	0.047795603399018	0.0435305994802121	Core	Helix	HG	C-lobe	no ATP contact
FGR	Folding	218	254	V	S	0.537207542366667	0.0503348727236001	0.0435305994802121	Core	Helix	HG	C-lobe	no ATP contact
FGR	Folding	218	254	V	T	0.115628817634827	0.0250586246899199	0.0435305994802121	Core	Helix	HG	C-lobe	no ATP contact
FGR	Folding	218	254	V	W	0.470704776029784	0.182107017945564	0.0435305994802121	Core	Helix	HG	C-lobe	no ATP contact
FGR	Folding	218	254	V	Y	0.126510979223765	0.0543418224619084	0.0435305994802121	Core	Helix	HG	C-lobe	no ATP contact
FGR	Folding	219	255	E	A	-0.100332155847354	0.051551859477834	0.536155405799396	Surface	Helix	HG	C-lobe	no ATP contact
FGR	Folding	219	255	E	C	0.0797582170374254	0.0928743824337954	0.536155405799396	Surface	Helix	HG	C-lobe	no ATP contact
FGR	Folding	219	255	E	D	0.266888628480749	0.132839735776435	0.536155405799396	Surface	Helix	HG	C-lobe	no ATP contact
FGR	Folding	219	255	E	F	0.103055374641843	0.13769601803826	0.536155405799396	Surface	Helix	HG	C-lobe	no ATP contact
FGR	Folding	219	255	E	G	-0.0708102257618667	0.0333595869587173	0.536155405799396	Surface	Helix	HG	C-lobe	no ATP contact
FGR	Folding	219	255	E	H	-0.102777915168436	0.0395692877806632	0.536155405799396	Surface	Helix	HG	C-lobe	no ATP contact
FGR	Folding	219	255	E	I	-0.14292795902584	0.140138249397825	0.536155405799396	Surface	Helix	HG	C-lobe	no ATP contact
FGR	Folding	219	255	E	K	-0.114645095718438	0.0195152416584463	0.536155405799396	Surface	Helix	HG	C-lobe	no ATP contact
FGR	Folding	219	255	E	L	-0.0284131211806358	0.0483577114321172	0.536155405799396	Surface	Helix	HG	C-lobe	no ATP contact
FGR	Folding	219	255	E	M	-0.105162038926559	0.0901276793484201	0.536155405799396	Surface	Helix	HG	C-lobe	no ATP contact
FGR	Folding	219	255	E	N	0.0235585354532462	0.210858797490858	0.536155405799396	Surface	Helix	HG	C-lobe	no ATP contact
FGR	Folding	219	255	E	P	-0.15398723638864	0.0764893618125144	0.536155405799396	Surface	Helix	HG	C-lobe	no ATP contact
FGR	Folding	219	255	E	Q	-0.129080779250606	0.0629668029197686	0.536155405799396	Surface	Helix	HG	C-lobe	no ATP contact
FGR	Folding	219	255	E	R	-0.126162956196553	0.0571405941087193	0.536155405799396	Surface	Helix	HG	C-lobe	no ATP contact
FGR	Folding	219	255	E	S	-0.0578230125470914	0.0295099367457253	0.536155405799396	Surface	Helix	HG	C-lobe	no ATP contact
FGR	Folding	219	255	E	T	-0.21257910243125	0.0679422438111946	0.536155405799396	Surface	Helix	HG	C-lobe	no ATP contact
FGR	Folding	219	255	E	V	-0.11262046950942	0.0875412633145959	0.536155405799396	Surface	Helix	HG	C-lobe	no ATP contact
FGR	Folding	219	255	E	W	0.0158158073774518	0.0336850483261552	0.536155405799396	Surface	Helix	HG	C-lobe	no ATP contact
FGR	Folding	219	255	E	Y	-0.00752584664158816	0.0302282625688817	0.536155405799396	Surface	Helix	HG	C-lobe	no ATP contact
FGR	Folding	22	39	G	A	-0.260899429577046	0.187510877881341	0.134209588555157	Core	C	B2	N-lobe	no ATP contact	ATP contact	G loop
FGR	Folding	22	39	G	C	0.186585609444976	0.133993776952588	0.134209588555157	Core	C	B2	N-lobe	no ATP contact	ATP contact	G loop
FGR	Folding	22	39	G	D	-0.0251433026838794	0.0458716537976776	0.134209588555157	Core	C	B2	N-lobe	no ATP contact	ATP contact	G loop
FGR	Folding	22	39	G	E	0.370338144734967	0.0556109460885975	0.134209588555157	Core	C	B2	N-lobe	no ATP contact	ATP contact	G loop
FGR	Folding	22	39	G	F	0.00231351748831276	0.0195807225265185	0.134209588555157	Core	C	B2	N-lobe	no ATP contact	ATP contact	G loop
FGR	Folding	22	39	G	H	-0.0111541345633698	0.208621516483881	0.134209588555157	Core	C	B2	N-lobe	no ATP contact	ATP contact	G loop
FGR	Folding	22	39	G	I	0.0276255089603305	0.180500654056395	0.134209588555157	Core	C	B2	N-lobe	no ATP contact	ATP contact	G loop
FGR	Folding	22	39	G	K	0.147358871162996	0.223048016939749	0.134209588555157	Core	C	B2	N-lobe	no ATP contact	ATP contact	G loop
FGR	Folding	22	39	G	L	0.295133816963822	0.0316148993078278	0.134209588555157	Core	C	B2	N-lobe	no ATP contact	ATP contact	G loop
FGR	Folding	22	39	G	M	-0.0699587539793331	0.0716538755003134	0.134209588555157	Core	C	B2	N-lobe	no ATP contact	ATP contact	G loop
FGR	Folding	22	39	G	N	0.0309686078871384	0.0556101505678635	0.134209588555157	Core	C	B2	N-lobe	no ATP contact	ATP contact	G loop
FGR	Folding	22	39	G	P	0.571849270957129	0.228733828446991	0.134209588555157	Core	C	B2	N-lobe	no ATP contact	ATP contact	G loop
FGR	Folding	22	39	G	Q	-0.126771209620405	0.0845675722229063	0.134209588555157	Core	C	B2	N-lobe	no ATP contact	ATP contact	G loop
FGR	Folding	22	39	G	R	0.231581766733952	0.203226372688321	0.134209588555157	Core	C	B2	N-lobe	no ATP contact	ATP contact	G loop
FGR	Folding	22	39	G	S	-0.228594050265842	0.0502188806123988	0.134209588555157	Core	C	B2	N-lobe	no ATP contact	ATP contact	G loop
FGR	Folding	22	39	G	T	-0.00616281957451401	0.0304568096228955	0.134209588555157	Core	C	B2	N-lobe	no ATP contact	ATP contact	G loop
FGR	Folding	22	39	G	V	0.110252065932758	0.142840771682782	0.134209588555157	Core	C	B2	N-lobe	no ATP contact	ATP contact	G loop
FGR	Folding	22	39	G	W	-0.184610685987905	0.0658901859719949	0.134209588555157	Core	C	B2	N-lobe	no ATP contact	ATP contact	G loop
FGR	Folding	22	39	G	Y	0.0103431098219832	0.0892545866958496	0.134209588555157	Core	C	B2	N-lobe	no ATP contact	ATP contact	G loop
FGR	Folding	220	256	Q	A	-0.128514290665291	0.0558188277621517	0.857449281952702	Surface	C	HG	C-lobe	no ATP contact
FGR	Folding	220	256	Q	C	-0.0302836385942388	0.111957152215629	0.857449281952702	Surface	C	HG	C-lobe	no ATP contact
FGR	Folding	220	256	Q	D	0.30410805177664	0.148537487012259	0.857449281952702	Surface	C	HG	C-lobe	no ATP contact
FGR	Folding	220	256	Q	E	0.0255301877636459	0.078673169991021	0.857449281952702	Surface	C	HG	C-lobe	no ATP contact
FGR	Folding	220	256	Q	F	-0.0141741785729603	0.113321305982178	0.857449281952702	Surface	C	HG	C-lobe	no ATP contact
FGR	Folding	220	256	Q	G	-0.147678955847908	0.0459957550321875	0.857449281952702	Surface	C	HG	C-lobe	no ATP contact
FGR	Folding	220	256	Q	H	-0.0488295529381002	0.0844160860518237	0.857449281952702	Surface	C	HG	C-lobe	no ATP contact
FGR	Folding	220	256	Q	I	0.046943981159302	0.202890766702131	0.857449281952702	Surface	C	HG	C-lobe	no ATP contact
FGR	Folding	220	256	Q	K	-0.0544437615264037	0.175258397240166	0.857449281952702	Surface	C	HG	C-lobe	no ATP contact
FGR	Folding	220	256	Q	L	-0.0431921583791853	0.101469197091299	0.857449281952702	Surface	C	HG	C-lobe	no ATP contact
FGR	Folding	220	256	Q	M	0.294430248050282	0.491464468931111	0.857449281952702	Surface	C	HG	C-lobe	no ATP contact
FGR	Folding	220	256	Q	N	-0.107397573246707	0.122983804581369	0.857449281952702	Surface	C	HG	C-lobe	no ATP contact
FGR	Folding	220	256	Q	P	0.606087099835777	0.0764113834866498	0.857449281952702	Surface	C	HG	C-lobe	no ATP contact
FGR	Folding	220	256	Q	R	-0.00769722169571816	0.0503343608233017	0.857449281952702	Surface	C	HG	C-lobe	no ATP contact
FGR	Folding	220	256	Q	S	-0.0316833668374385	0.088749965412142	0.857449281952702	Surface	C	HG	C-lobe	no ATP contact
FGR	Folding	220	256	Q	T	-0.0298646905701047	0.0832849333907031	0.857449281952702	Surface	C	HG	C-lobe	no ATP contact
FGR	Folding	220	256	Q	V	0.0228835188164865	0.0636910804485907	0.857449281952702	Surface	C	HG	C-lobe	no ATP contact
FGR	Folding	220	256	Q	W	0.225184448399758	0.128944554971866	0.857449281952702	Surface	C	HG	C-lobe	no ATP contact
FGR	Folding	220	256	Q	Y	-0.0267087863189803	0.0333117450335295	0.857449281952702	Surface	C	HG	C-lobe	no ATP contact
FGR	Folding	221	257	G	A	0.579301276845366	0.124132977516509	0.428360865758314	Surface	C	HG	C-lobe	no ATP contact
FGR	Folding	221	257	G	C	0.59345852812062	0.107476502738667	0.428360865758314	Surface	C	HG	C-lobe	no ATP contact
FGR	Folding	221	257	G	D	0.67109255779977	0.168076271760951	0.428360865758314	Surface	C	HG	C-lobe	no ATP contact
FGR	Folding	221	257	G	E	0.73763829955022	0.125475816515564	0.428360865758314	Surface	C	HG	C-lobe	no ATP contact
FGR	Folding	221	257	G	F	0.962284534938579	0.212224265596011	0.428360865758314	Surface	C	HG	C-lobe	no ATP contact
FGR	Folding	221	257	G	H	0.694550561914341	0.169212223487369	0.428360865758314	Surface	C	HG	C-lobe	no ATP contact
FGR	Folding	221	257	G	I	0.4240028839356	0.123774379251712	0.428360865758314	Surface	C	HG	C-lobe	no ATP contact
FGR	Folding	221	257	G	K	0.861571177661224	0.176104554598317	0.428360865758314	Surface	C	HG	C-lobe	no ATP contact
FGR	Folding	221	257	G	L	0.899824397444926	0.0814355811521077	0.428360865758314	Surface	C	HG	C-lobe	no ATP contact
FGR	Folding	221	257	G	M	0.815984899632954	0.151010691798665	0.428360865758314	Surface	C	HG	C-lobe	no ATP contact
FGR	Folding	221	257	G	N	0.381522232383366	0.117499571110561	0.428360865758314	Surface	C	HG	C-lobe	no ATP contact
FGR	Folding	221	257	G	P	0.595116203097135	0.20946201872725	0.428360865758314	Surface	C	HG	C-lobe	no ATP contact
FGR	Folding	221	257	G	Q	0.778736924060283	0.17373252794353	0.428360865758314	Surface	C	HG	C-lobe	no ATP contact
FGR	Folding	221	257	G	R	0.645644506687216	0.126800678475423	0.428360865758314	Surface	C	HG	C-lobe	no ATP contact
FGR	Folding	221	257	G	S	0.643292938750438	0.13477260904514	0.428360865758314	Surface	C	HG	C-lobe	no ATP contact
FGR	Folding	221	257	G	T	0.833071085311644	0.123313366339373	0.428360865758314	Surface	C	HG	C-lobe	no ATP contact
FGR	Folding	221	257	G	V	0.501193661567494	0.0982917973511235	0.428360865758314	Surface	C	HG	C-lobe	no ATP contact
FGR	Folding	221	257	G	W	0.713502944118473	0.109283363793707	0.428360865758314	Surface	C	HG	C-lobe	no ATP contact
FGR	Folding	221	257	G	Y	0.689949304576527	0.0668443473755425	0.428360865758314	Surface	C	HG	C-lobe	no ATP contact
FGR	Folding	222	258	Y	A	0.518347950738589	0.0670658566651494	0.380177599787367	Surface	C		C-lobe	no ATP contact
FGR	Folding	222	258	Y	C	0.427598188011295	0.106653602256235	0.380177599787367	Surface	C		C-lobe	no ATP contact
FGR	Folding	222	258	Y	D	0.659533641534207	0.0772741776045003	0.380177599787367	Surface	C		C-lobe	no ATP contact
FGR	Folding	222	258	Y	E	0.358877907628283	0.0837846284987348	0.380177599787367	Surface	C		C-lobe	no ATP contact
FGR	Folding	222	258	Y	F	0.0503241816166918	0.0680018646314249	0.380177599787367	Surface	C		C-lobe	no ATP contact
FGR	Folding	222	258	Y	G	0.246466210429761	0.0650270788340295	0.380177599787367	Surface	C		C-lobe	no ATP contact
FGR	Folding	222	258	Y	H	0.093611951211751	0.0351382130805745	0.380177599787367	Surface	C		C-lobe	no ATP contact
FGR	Folding	222	258	Y	I	0.0161625627596683	0.0422473599087987	0.380177599787367	Surface	C		C-lobe	no ATP contact
FGR	Folding	222	258	Y	K	0.172551819528858	0.0947563380520395	0.380177599787367	Surface	C		C-lobe	no ATP contact
FGR	Folding	222	258	Y	L	0.323476499971638	0.119290435281275	0.380177599787367	Surface	C		C-lobe	no ATP contact
FGR	Folding	222	258	Y	M	0.0751193756684104	0.0550147595037057	0.380177599787367	Surface	C		C-lobe	no ATP contact
FGR	Folding	222	258	Y	N	0.187032060869096	0.0696166766049112	0.380177599787367	Surface	C		C-lobe	no ATP contact
FGR	Folding	222	258	Y	P	0.716536333853074	0.194812149884407	0.380177599787367	Surface	C		C-lobe	no ATP contact
FGR	Folding	222	258	Y	Q	0.25396715813707	0.0391983390564709	0.380177599787367	Surface	C		C-lobe	no ATP contact
FGR	Folding	222	258	Y	R	0.251246849046136	0.0374947599395128	0.380177599787367	Surface	C		C-lobe	no ATP contact
FGR	Folding	222	258	Y	S	0.583610742366114	0.0464505680709798	0.380177599787367	Surface	C		C-lobe	no ATP contact
FGR	Folding	222	258	Y	T	0.423553630894982	0.118953757071488	0.380177599787367	Surface	C		C-lobe	no ATP contact
FGR	Folding	222	258	Y	V	0.320110366396097	0.0911277820743584	0.380177599787367	Surface	C		C-lobe	no ATP contact
FGR	Folding	222	258	Y	W	-0.0654687571337457	0.0397277209230254	0.380177599787367	Surface	C		C-lobe	no ATP contact
FGR	Folding	223	259	H	A	0.604226013666354	0.0656645209512491	0.246321330396719	Core	C		C-lobe	no ATP contact
FGR	Folding	223	259	H	C	0.149372334140845	0.0293581851128325	0.246321330396719	Core	C		C-lobe	no ATP contact
FGR	Folding	223	259	H	D	0.768456513377892	0.15282570694123	0.246321330396719	Core	C		C-lobe	no ATP contact
FGR	Folding	223	259	H	E	0.797459781238716	0.0812409595986148	0.246321330396719	Core	C		C-lobe	no ATP contact
FGR	Folding	223	259	H	F	0.462834654820095	0.101073174764145	0.246321330396719	Core	C		C-lobe	no ATP contact
FGR	Folding	223	259	H	G	0.708485145206745	0.0459901059702793	0.246321330396719	Core	C		C-lobe	no ATP contact
FGR	Folding	223	259	H	I	-0.11523699773242	0.0790968669280587	0.246321330396719	Core	C		C-lobe	no ATP contact
FGR	Folding	223	259	H	K	-0.0328813882044336	0.0959684652122242	0.246321330396719	Core	C		C-lobe	no ATP contact
FGR	Folding	223	259	H	L	0.292669916311219	0.0518662484072291	0.246321330396719	Core	C		C-lobe	no ATP contact
FGR	Folding	223	259	H	M	0.197947997501373	0.054882617456907	0.246321330396719	Core	C		C-lobe	no ATP contact
FGR	Folding	223	259	H	N	0.328768139602129	0.0528837159672771	0.246321330396719	Core	C		C-lobe	no ATP contact
FGR	Folding	223	259	H	P	0.646648021505347	0.07859231654946	0.246321330396719	Core	C		C-lobe	no ATP contact
FGR	Folding	223	259	H	Q	0.190372547547928	0.0329081739063665	0.246321330396719	Core	C		C-lobe	no ATP contact
FGR	Folding	223	259	H	R	-0.144668212513334	0.088702057770024	0.246321330396719	Core	C		C-lobe	no ATP contact
FGR	Folding	223	259	H	S	0.494405647436279	0.0475465794683708	0.246321330396719	Core	C		C-lobe	no ATP contact
FGR	Folding	223	259	H	T	0.0405892889013098	0.104749518191138	0.246321330396719	Core	C		C-lobe	no ATP contact
FGR	Folding	223	259	H	V	0.0505587322581582	0.106993237727882	0.246321330396719	Core	C		C-lobe	no ATP contact
FGR	Folding	223	259	H	W	0.707013293497344	0.132165004489504	0.246321330396719	Core	C		C-lobe	no ATP contact
FGR	Folding	223	259	H	Y	0.206734160836307	0.171827264432476	0.246321330396719	Core	C		C-lobe	no ATP contact
FGR	Folding	224	260	M	A	0.79536024637623	0.114212920432708	0.0560472806514682	Core	C		C-lobe	no ATP contact
FGR	Folding	224	260	M	C	0.55505340711154	0.210509537947723	0.0560472806514682	Core	C		C-lobe	no ATP contact
FGR	Folding	224	260	M	D	0.651465158958878	0.225400484160836	0.0560472806514682	Core	C		C-lobe	no ATP contact
FGR	Folding	224	260	M	E	0.674895060438823	0.133216648312043	0.0560472806514682	Core	C		C-lobe	no ATP contact
FGR	Folding	224	260	M	F	0.656252498972741	0.214928197336182	0.0560472806514682	Core	C		C-lobe	no ATP contact
FGR	Folding	224	260	M	G	0.984804256935211	0.14133146997013	0.0560472806514682	Core	C		C-lobe	no ATP contact
FGR	Folding	224	260	M	H	-0.00954142682869464	0.152230173202158	0.0560472806514682	Core	C		C-lobe	no ATP contact
FGR	Folding	224	260	M	I	0.501281220730025	0.0342079882041569	0.0560472806514682	Core	C		C-lobe	no ATP contact
FGR	Folding	224	260	M	K	0.900904922128897	0.152963012090532	0.0560472806514682	Core	C		C-lobe	no ATP contact
FGR	Folding	224	260	M	L	0.403121485008931	0.089134376595365	0.0560472806514682	Core	C		C-lobe	no ATP contact
FGR	Folding	224	260	M	N	0.978532267704487	0.190368604532116	0.0560472806514682	Core	C		C-lobe	no ATP contact
FGR	Folding	224	260	M	P	0.0738912689178289	0.128455906360984	0.0560472806514682	Core	C		C-lobe	no ATP contact
FGR	Folding	224	260	M	Q	0.512162439799833	0.15058492391363	0.0560472806514682	Core	C		C-lobe	no ATP contact
FGR	Folding	224	260	M	R	1.03773440191368	0.134505763720657	0.0560472806514682	Core	C		C-lobe	no ATP contact
FGR	Folding	224	260	M	S	0.753380937178765	0.12022619248558	0.0560472806514682	Core	C		C-lobe	no ATP contact
FGR	Folding	224	260	M	T	0.835441434455317	0.0628986285222545	0.0560472806514682	Core	C		C-lobe	no ATP contact
FGR	Folding	224	260	M	V	0.612829138056743	0.0708176448574081	0.0560472806514682	Core	C		C-lobe	no ATP contact
FGR	Folding	224	260	M	W	0.782610383690026	0.0720903872387406	0.0560472806514682	Core	C		C-lobe	no ATP contact
FGR	Folding	224	260	M	Y	0.774164288174965	0.0708674479141446	0.0560472806514682	Core	C		C-lobe	no ATP contact
FGR	Folding	225	261	P	A	-0.0147316085982648	0.0417471364712361	0.698664653828909	Surface	C		C-lobe	no ATP contact
FGR	Folding	225	261	P	C	0.34640841411904	0.0741557017392159	0.698664653828909	Surface	C		C-lobe	no ATP contact
FGR	Folding	225	261	P	D	0.104503745519143	0.107809674604349	0.698664653828909	Surface	C		C-lobe	no ATP contact
FGR	Folding	225	261	P	E	-0.0289760005229684	0.0585570922748711	0.698664653828909	Surface	C		C-lobe	no ATP contact
FGR	Folding	225	261	P	F	0.621018332256498	0.139110393374627	0.698664653828909	Surface	C		C-lobe	no ATP contact
FGR	Folding	225	261	P	G	0.121976372688321	0.0694271904836351	0.698664653828909	Surface	C		C-lobe	no ATP contact
FGR	Folding	225	261	P	H	0.409383244880651	0.177257938605169	0.698664653828909	Surface	C		C-lobe	no ATP contact
FGR	Folding	225	261	P	I	0.487340039803707	0.0672307629251367	0.698664653828909	Surface	C		C-lobe	no ATP contact
FGR	Folding	225	261	P	K	0.108419281278146	0.0664760083052365	0.698664653828909	Surface	C		C-lobe	no ATP contact
FGR	Folding	225	261	P	L	0.255000816273449	0.0537044823788699	0.698664653828909	Surface	C		C-lobe	no ATP contact
FGR	Folding	225	261	P	M	0.224699950331836	0.138218934569457	0.698664653828909	Surface	C		C-lobe	no ATP contact
FGR	Folding	225	261	P	N	0.235202164300627	0.166580225844878	0.698664653828909	Surface	C		C-lobe	no ATP contact
FGR	Folding	225	261	P	Q	0.113393222785927	0.0476224366938435	0.698664653828909	Surface	C		C-lobe	no ATP contact
FGR	Folding	225	261	P	R	0.195381846493552	0.0303959090519191	0.698664653828909	Surface	C		C-lobe	no ATP contact
FGR	Folding	225	261	P	S	0.0372547003169631	0.122093149943899	0.698664653828909	Surface	C		C-lobe	no ATP contact
FGR	Folding	225	261	P	T	0.0919771474563398	0.0758466363999851	0.698664653828909	Surface	C		C-lobe	no ATP contact
FGR	Folding	225	261	P	V	0.250920625016429	0.0267151790198354	0.698664653828909	Surface	C		C-lobe	no ATP contact
FGR	Folding	225	261	P	W	0.993134396656323	0.091908084150875	0.698664653828909	Surface	C		C-lobe	no ATP contact
FGR	Folding	225	261	P	Y	0.4297364958626	0.350797526829801	0.698664653828909	Surface	C		C-lobe	no ATP contact
FGR	Folding	226	262	C	A	0.612951492604424	0.323906184931592	0.407720115239955	Surface	C		C-lobe	no ATP contact
FGR	Folding	226	262	C	D	0.148679755519185	0.160016081624578	0.407720115239955	Surface	C		C-lobe	no ATP contact
FGR	Folding	226	262	C	E	0.360382773448147	0.194696254619208	0.407720115239955	Surface	C		C-lobe	no ATP contact
FGR	Folding	226	262	C	F	0.620619136493372	0.171549221288965	0.407720115239955	Surface	C		C-lobe	no ATP contact
FGR	Folding	226	262	C	G	0.733301181036999	0.128154049477239	0.407720115239955	Surface	C		C-lobe	no ATP contact
FGR	Folding	226	262	C	I	0.0679591053919704	0.159624477896283	0.407720115239955	Surface	C		C-lobe	no ATP contact
FGR	Folding	226	262	C	K	-0.165384220950004	0.0683609038914107	0.407720115239955	Surface	C		C-lobe	no ATP contact
FGR	Folding	226	262	C	L	0.312991061113978	0.286252459196704	0.407720115239955	Surface	C		C-lobe	no ATP contact
FGR	Folding	226	262	C	M	-0.176444985590698	0.037908555237501	0.407720115239955	Surface	C		C-lobe	no ATP contact
FGR	Folding	226	262	C	N	0.9577278440558	0.308288634291509	0.407720115239955	Surface	C		C-lobe	no ATP contact
FGR	Folding	226	262	C	P	-0.0181340386719923	0.0658150127214142	0.407720115239955	Surface	C		C-lobe	no ATP contact
FGR	Folding	226	262	C	Q	1.054519370584	0.323345074758196	0.407720115239955	Surface	C		C-lobe	no ATP contact
FGR	Folding	226	262	C	R	-0.101722518563303	0.248841202993372	0.407720115239955	Surface	C		C-lobe	no ATP contact
FGR	Folding	226	262	C	S	0.264044365153702	0.116593490288421	0.407720115239955	Surface	C		C-lobe	no ATP contact
FGR	Folding	226	262	C	T	0.308943589970628	0.0811321591677885	0.407720115239955	Surface	C		C-lobe	no ATP contact
FGR	Folding	226	262	C	V	0.292502554313313	0.530420107582074	0.407720115239955	Surface	C		C-lobe	no ATP contact
FGR	Folding	226	262	C	W	0.472798552013913	0.259988662100147	0.407720115239955	Surface	C		C-lobe	no ATP contact
FGR	Folding	226	262	C	Y	0.610788713843583	0.105335094950588	0.407720115239955	Surface	C		C-lobe	no ATP contact
FGR	Folding	227	263	P	A	0.589520121140514	0.0722615409305794	0.0815790735079872	Core	C		C-lobe	no ATP contact
FGR	Folding	227	263	P	C	0.515178795014368	0.14770401475103	0.0815790735079872	Core	C		C-lobe	no ATP contact
FGR	Folding	227	263	P	D	0.269897097663659	0.110040215302498	0.0815790735079872	Core	C		C-lobe	no ATP contact
FGR	Folding	227	263	P	E	-0.0504558178160673	0.0300563929083823	0.0815790735079872	Core	C		C-lobe	no ATP contact
FGR	Folding	227	263	P	F	0.421675233502629	0.118864105343547	0.0815790735079872	Core	C		C-lobe	no ATP contact
FGR	Folding	227	263	P	G	0.826713102018962	0.18388358868396	0.0815790735079872	Core	C		C-lobe	no ATP contact
FGR	Folding	227	263	P	H	0.909450544205358	0.252789311867648	0.0815790735079872	Core	C		C-lobe	no ATP contact
FGR	Folding	227	263	P	I	0.53595223658925	0.114318914923554	0.0815790735079872	Core	C		C-lobe	no ATP contact
FGR	Folding	227	263	P	K	0.755970988396465	0.159780002199788	0.0815790735079872	Core	C		C-lobe	no ATP contact
FGR	Folding	227	263	P	L	0.358526581460631	0.0401379208131744	0.0815790735079872	Core	C		C-lobe	no ATP contact
FGR	Folding	227	263	P	M	0.122176817972404	0.058380248880391	0.0815790735079872	Core	C		C-lobe	no ATP contact
FGR	Folding	227	263	P	N	0.804961835757481	0.0616938002648046	0.0815790735079872	Core	C		C-lobe	no ATP contact
FGR	Folding	227	263	P	Q	0.586567839932927	0.100846082994257	0.0815790735079872	Core	C		C-lobe	no ATP contact
FGR	Folding	227	263	P	R	0.823715147544885	0.0901494818047114	0.0815790735079872	Core	C		C-lobe	no ATP contact
FGR	Folding	227	263	P	S	0.795329117304029	0.133438166248615	0.0815790735079872	Core	C		C-lobe	no ATP contact
FGR	Folding	227	263	P	T	0.593289678844821	0.0862689576049707	0.0815790735079872	Core	C		C-lobe	no ATP contact
FGR	Folding	227	263	P	V	0.417475221258528	0.0632215839993802	0.0815790735079872	Core	C		C-lobe	no ATP contact
FGR	Folding	227	263	P	W	0.318869760458331	0.0963316463682057	0.0815790735079872	Core	C		C-lobe	no ATP contact
FGR	Folding	227	263	P	Y	0.420496980825875	0.0686080211663856	0.0815790735079872	Core	C		C-lobe	no ATP contact
FGR	Folding	228	264	P	A	0.0106062213871945	0.0680644038021741	0.743544143451566	Surface	C		C-lobe	no ATP contact
FGR	Folding	228	264	P	C	0.320563640275209	0.0654020164029458	0.743544143451566	Surface	C		C-lobe	no ATP contact
FGR	Folding	228	264	P	D	-0.0282659636799821	0.0947684438023401	0.743544143451566	Surface	C		C-lobe	no ATP contact
FGR	Folding	228	264	P	E	-0.179669360830219	0.0654021028725908	0.743544143451566	Surface	C		C-lobe	no ATP contact
FGR	Folding	228	264	P	F	0.234966733398174	0.106648936354191	0.743544143451566	Surface	C		C-lobe	no ATP contact
FGR	Folding	228	264	P	G	0.147501053200276	0.104583288945582	0.743544143451566	Surface	C		C-lobe	no ATP contact
FGR	Folding	228	264	P	H	0.0305604080398784	0.0909849947495631	0.743544143451566	Surface	C		C-lobe	no ATP contact
FGR	Folding	228	264	P	I	-0.0299978071298027	0.154954727952662	0.743544143451566	Surface	C		C-lobe	no ATP contact
FGR	Folding	228	264	P	K	-0.146912298681372	0.101648011993686	0.743544143451566	Surface	C		C-lobe	no ATP contact
FGR	Folding	228	264	P	L	0.0730950875557037	0.0258034387594304	0.743544143451566	Surface	C		C-lobe	no ATP contact
FGR	Folding	228	264	P	M	0.0921517166991562	0.204130646294879	0.743544143451566	Surface	C		C-lobe	no ATP contact
FGR	Folding	228	264	P	N	-0.0299310439168951	0.0461437426414332	0.743544143451566	Surface	C		C-lobe	no ATP contact
FGR	Folding	228	264	P	Q	0.0808092469254853	0.0676510088586422	0.743544143451566	Surface	C		C-lobe	no ATP contact
FGR	Folding	228	264	P	R	-0.00914196171262471	0.0875710434603353	0.743544143451566	Surface	C		C-lobe	no ATP contact
FGR	Folding	228	264	P	S	0.0497893080629831	0.0881974036278513	0.743544143451566	Surface	C		C-lobe	no ATP contact
FGR	Folding	228	264	P	T	-0.00239882593245406	0.03829936863324	0.743544143451566	Surface	C		C-lobe	no ATP contact
FGR	Folding	228	264	P	V	-0.112157329443813	0.06559873484533	0.743544143451566	Surface	C		C-lobe	no ATP contact
FGR	Folding	228	264	P	W	0.256745254891761	0.151507970080119	0.743544143451566	Surface	C		C-lobe	no ATP contact
FGR	Folding	228	264	P	Y	0.0912142690132914	0.0287902568079281	0.743544143451566	Surface	C		C-lobe	no ATP contact
FGR	Folding	229	265	G	A	0.192856267043167	0.0756913464292187	0.629831232177341	Surface	C		C-lobe	no ATP contact
FGR	Folding	229	265	G	C	0.29732202644726	0.0685191433417682	0.629831232177341	Surface	C		C-lobe	no ATP contact
FGR	Folding	229	265	G	D	-0.0391376572536964	0.0950078082089439	0.629831232177341	Surface	C		C-lobe	no ATP contact
FGR	Folding	229	265	G	E	-0.0594197739821831	0.0821563402310746	0.629831232177341	Surface	C		C-lobe	no ATP contact
FGR	Folding	229	265	G	F	0.267856085456913	0.113474089197935	0.629831232177341	Surface	C		C-lobe	no ATP contact
FGR	Folding	229	265	G	H	-0.0534871391967593	0.0926558096533328	0.629831232177341	Surface	C		C-lobe	no ATP contact
FGR	Folding	229	265	G	I	0.784508046519286	0.13910799816546	0.629831232177341	Surface	C		C-lobe	no ATP contact
FGR	Folding	229	265	G	L	0.222661238217646	0.0698974176013459	0.629831232177341	Surface	C		C-lobe	no ATP contact
FGR	Folding	229	265	G	M	0.0689457067475377	0.0779720265510233	0.629831232177341	Surface	C		C-lobe	no ATP contact
FGR	Folding	229	265	G	N	0.0487850582528704	0.0429819264606798	0.629831232177341	Surface	C		C-lobe	no ATP contact
FGR	Folding	229	265	G	P	1.24474437497665	0.161622687628753	0.629831232177341	Surface	C		C-lobe	no ATP contact
FGR	Folding	229	265	G	Q	0.478043368331634	0.781104687761571	0.629831232177341	Surface	C		C-lobe	no ATP contact
FGR	Folding	229	265	G	R	0.250948053187825	0.0608321216053747	0.629831232177341	Surface	C		C-lobe	no ATP contact
FGR	Folding	229	265	G	S	0.0666644126912536	0.0304818322087668	0.629831232177341	Surface	C		C-lobe	no ATP contact
FGR	Folding	229	265	G	T	-0.0095358119222963	0.0484221330470381	0.629831232177341	Surface	C		C-lobe	no ATP contact
FGR	Folding	229	265	G	V	0.460996534988385	0.0954799852171495	0.629831232177341	Surface	C		C-lobe	no ATP contact
FGR	Folding	229	265	G	W	0.614251434012593	0.109437167351276	0.629831232177341	Surface	C		C-lobe	no ATP contact
FGR	Folding	229	265	G	K	0.591302606402628	0.211354502024773	0.629831232177341	Surface	C		C-lobe	no ATP contact
FGR	Folding	229	265	G	Y	-0.126270904901376	0.0546427022386645	0.629831232177341	Surface	C		C-lobe	no ATP contact
FGR	Folding	23	40	D	A	-0.140738141207006	0.0342313592198086	0.242383241540127	Core	C	B2	N-lobe	no ATP contact
FGR	Folding	23	40	D	C	0.305961200032651	0.30787530938839	0.242383241540127	Core	C	B2	N-lobe	no ATP contact
FGR	Folding	23	40	D	E	-0.0262191614658058	0.181717584605359	0.242383241540127	Core	C	B2	N-lobe	no ATP contact
FGR	Folding	23	40	D	F	0.32604349838198	0.205105115959253	0.242383241540127	Core	C	B2	N-lobe	no ATP contact
FGR	Folding	23	40	D	G	-0.0642111823928434	0.056494492921249	0.242383241540127	Core	C	B2	N-lobe	no ATP contact
FGR	Folding	23	40	D	H	0.0234472109734822	0.0849682120291036	0.242383241540127	Core	C	B2	N-lobe	no ATP contact
FGR	Folding	23	40	D	I	0.238518525948503	0.0590628316110886	0.242383241540127	Core	C	B2	N-lobe	no ATP contact
FGR	Folding	23	40	D	K	0.0529355450077961	0.0667176693456116	0.242383241540127	Core	C	B2	N-lobe	no ATP contact
FGR	Folding	23	40	D	L	0.345793407415913	0.0522081407366107	0.242383241540127	Core	C	B2	N-lobe	no ATP contact
FGR	Folding	23	40	D	M	0.14775965796759	0.0941022643632998	0.242383241540127	Core	C	B2	N-lobe	no ATP contact
FGR	Folding	23	40	D	N	-0.0818934206284752	0.055749418578107	0.242383241540127	Core	C	B2	N-lobe	no ATP contact
FGR	Folding	23	40	D	P	0.0674835171562693	0.107942012072546	0.242383241540127	Core	C	B2	N-lobe	no ATP contact
FGR	Folding	23	40	D	Q	-0.0597923846529523	0.155243216629289	0.242383241540127	Core	C	B2	N-lobe	no ATP contact
FGR	Folding	23	40	D	R	0.154804685824651	0.232320303971931	0.242383241540127	Core	C	B2	N-lobe	no ATP contact
FGR	Folding	23	40	D	S	-0.0680588740683761	0.0347809014840958	0.242383241540127	Core	C	B2	N-lobe	no ATP contact
FGR	Folding	23	40	D	T	-0.121187077768723	0.0492248800493085	0.242383241540127	Core	C	B2	N-lobe	no ATP contact
FGR	Folding	23	40	D	V	0.108164705996289	0.115648091718698	0.242383241540127	Core	C	B2	N-lobe	no ATP contact
FGR	Folding	23	40	D	W	0.286072507218486	0.201884225446425	0.242383241540127	Core	C	B2	N-lobe	no ATP contact
FGR	Folding	23	40	D	Y	0.352054415001722	0.200955792221052	0.242383241540127	Core	C	B2	N-lobe	no ATP contact
FGR	Folding	230	266	C	A	0.565529723421652	0.0490713073656919	0.10359920075872	Core	C		C-lobe	no ATP contact
FGR	Folding	230	266	C	D	0.661711033665054	0.265893751980155	0.10359920075872	Core	C		C-lobe	no ATP contact
FGR	Folding	230	266	C	E	1.19354249879288	0.150066218454144	0.10359920075872	Core	C		C-lobe	no ATP contact
FGR	Folding	230	266	C	F	0.812711997628657	0.0895937586901993	0.10359920075872	Core	C		C-lobe	no ATP contact
FGR	Folding	230	266	C	G	1.02847428116055	0.117700050982503	0.10359920075872	Core	C		C-lobe	no ATP contact
FGR	Folding	230	266	C	H	1.34861992717181	0.261888400200886	0.10359920075872	Core	C		C-lobe	no ATP contact
FGR	Folding	230	266	C	I	0.470380341921729	0.0400460450859647	0.10359920075872	Core	C		C-lobe	no ATP contact
FGR	Folding	230	266	C	K	0.911341462402307	0.213348898445898	0.10359920075872	Core	C		C-lobe	no ATP contact
FGR	Folding	230	266	C	L	0.810480112327528	0.1703805926837	0.10359920075872	Core	C		C-lobe	no ATP contact
FGR	Folding	230	266	C	M	0.692430896918499	0.17592883098574	0.10359920075872	Core	C		C-lobe	no ATP contact
FGR	Folding	230	266	C	N	0.6237885343326	0.214147125679824	0.10359920075872	Core	C		C-lobe	no ATP contact
FGR	Folding	230	266	C	P	0.594889946624018	0.0924602412572271	0.10359920075872	Core	C		C-lobe	no ATP contact
FGR	Folding	230	266	C	Q	1.20511231023372	0.22827450169273	0.10359920075872	Core	C		C-lobe	no ATP contact
FGR	Folding	230	266	C	R	0.825309483506434	0.125564309550261	0.10359920075872	Core	C		C-lobe	no ATP contact
FGR	Folding	230	266	C	S	0.80248612335137	0.0843861589076878	0.10359920075872	Core	C		C-lobe	no ATP contact
FGR	Folding	230	266	C	T	0.316839392664884	0.145422115407231	0.10359920075872	Core	C		C-lobe	no ATP contact
FGR	Folding	230	266	C	V	0.266584774148205	0.111645359969673	0.10359920075872	Core	C		C-lobe	no ATP contact
FGR	Folding	230	266	C	W	0.807385960373383	0.138027006545406	0.10359920075872	Core	C		C-lobe	no ATP contact
FGR	Folding	230	266	C	Y	0.966905991585466	0.102965130596834	0.10359920075872	Core	C		C-lobe	no ATP contact
FGR	Folding	231	267	P	A	0.798222676975693	0.149108238551073	0.185320748368758	Core	C		C-lobe	no ATP contact
FGR	Folding	231	267	P	C	0.896485458572739	0.160302745791695	0.185320748368758	Core	C		C-lobe	no ATP contact
FGR	Folding	231	267	P	D	0.571499008366111	0.25373574807311	0.185320748368758	Core	C		C-lobe	no ATP contact
FGR	Folding	231	267	P	E	0.612133057414461	0.0999955554602468	0.185320748368758	Core	C		C-lobe	no ATP contact
FGR	Folding	231	267	P	F	1.0173279115713	0.165423737577771	0.185320748368758	Core	C		C-lobe	no ATP contact
FGR	Folding	231	267	P	G	0.789634226484061	0.121387782461742	0.185320748368758	Core	C		C-lobe	no ATP contact
FGR	Folding	231	267	P	H	0.250944646283811	0.25777854985563	0.185320748368758	Core	C		C-lobe	no ATP contact
FGR	Folding	231	267	P	I	1.08356530256766	0.171827497900517	0.185320748368758	Core	C		C-lobe	no ATP contact
FGR	Folding	231	267	P	K	0.896099544547086	0.111770749601894	0.185320748368758	Core	C		C-lobe	no ATP contact
FGR	Folding	231	267	P	L	0.693186114151	0.103115388898958	0.185320748368758	Core	C		C-lobe	no ATP contact
FGR	Folding	231	267	P	M	1.06299426049084	0.238502286949171	0.185320748368758	Core	C		C-lobe	no ATP contact
FGR	Folding	231	267	P	N	0.626211223552394	0.131524074186805	0.185320748368758	Core	C		C-lobe	no ATP contact
FGR	Folding	231	267	P	Q	0.923396282081968	0.098104101151499	0.185320748368758	Core	C		C-lobe	no ATP contact
FGR	Folding	231	267	P	R	0.808639216820214	0.0660948457865763	0.185320748368758	Core	C		C-lobe	no ATP contact
FGR	Folding	231	267	P	S	0.483443103665345	0.115830810725556	0.185320748368758	Core	C		C-lobe	no ATP contact
FGR	Folding	231	267	P	T	0.33943935849208	0.213478810440552	0.185320748368758	Core	C		C-lobe	no ATP contact
FGR	Folding	231	267	P	V	0.703702509141571	0.259848027869512	0.185320748368758	Core	C		C-lobe	no ATP contact
FGR	Folding	231	267	P	W	0.891552538264547	0.101867848095662	0.185320748368758	Core	C		C-lobe	no ATP contact
FGR	Folding	231	267	P	Y	0.632648707036692	0.276228578010147	0.185320748368758	Core	C		C-lobe	no ATP contact
FGR	Folding	232	309	A	C	0.625753444604778	0.0933211537956024	0.760444302427411	Surface	Helix	HH	C-lobe	no ATP contact
FGR	Folding	232	309	A	D	-0.316076064579681	0.175835512944852	0.760444302427411	Surface	Helix	HH	C-lobe	no ATP contact
FGR	Folding	232	309	A	E	-0.157690082761827	0.0312770191699744	0.760444302427411	Surface	Helix	HH	C-lobe	no ATP contact
FGR	Folding	232	309	A	F	0.119308896550484	0.0425584258097363	0.760444302427411	Surface	Helix	HH	C-lobe	no ATP contact
FGR	Folding	232	309	A	G	0.0884160680661375	0.0548523444341911	0.760444302427411	Surface	Helix	HH	C-lobe	no ATP contact
FGR	Folding	232	309	A	H	0.0296982676325441	0.262975505224842	0.760444302427411	Surface	Helix	HH	C-lobe	no ATP contact
FGR	Folding	232	309	A	I	0.0574648552774846	0.099852102319185	0.760444302427411	Surface	Helix	HH	C-lobe	no ATP contact
FGR	Folding	232	309	A	K	-0.0418786585306801	0.106715639038347	0.760444302427411	Surface	Helix	HH	C-lobe	no ATP contact
FGR	Folding	232	309	A	L	0.0373808188882909	0.0397388288136226	0.760444302427411	Surface	Helix	HH	C-lobe	no ATP contact
FGR	Folding	232	309	A	M	0.497274770786265	0.596012633906892	0.760444302427411	Surface	Helix	HH	C-lobe	no ATP contact
FGR	Folding	232	309	A	N	0.1614692213028	0.202214989132495	0.760444302427411	Surface	Helix	HH	C-lobe	no ATP contact
FGR	Folding	232	309	A	P	0.0297065012721414	0.118607930373258	0.760444302427411	Surface	Helix	HH	C-lobe	no ATP contact
FGR	Folding	232	309	A	Q	-0.0369108779851051	0.183060475486202	0.760444302427411	Surface	Helix	HH	C-lobe	no ATP contact
FGR	Folding	232	309	A	R	-0.100649681030774	0.0578404967093112	0.760444302427411	Surface	Helix	HH	C-lobe	no ATP contact
FGR	Folding	232	309	A	S	0.0181001434358471	0.0665041584981675	0.760444302427411	Surface	Helix	HH	C-lobe	no ATP contact
FGR	Folding	232	309	A	T	-0.111629250674809	0.0212277920010736	0.760444302427411	Surface	Helix	HH	C-lobe	no ATP contact
FGR	Folding	232	309	A	V	-0.0506311246449556	0.0398288808960192	0.760444302427411	Surface	Helix	HH	C-lobe	no ATP contact
FGR	Folding	232	309	A	W	0.0947473702851561	0.0947735584818421	0.760444302427411	Surface	Helix	HH	C-lobe	no ATP contact
FGR	Folding	232	309	A	Y	0.0417197809343426	0.0520615245359347	0.760444302427411	Surface	Helix	HH	C-lobe	no ATP contact
FGR	Folding	233	310	S	A	0.034603180422719	0.0441129762229229	0.229581066963355	Core	Helix	HH	C-lobe	no ATP contact
FGR	Folding	233	310	S	C	0.644259816379979	0.13461494029444	0.229581066963355	Core	Helix	HH	C-lobe	no ATP contact
FGR	Folding	233	310	S	D	0.124644981578507	0.410658732673213	0.229581066963355	Core	Helix	HH	C-lobe	no ATP contact
FGR	Folding	233	310	S	E	-0.0724501831081203	0.101902081428119	0.229581066963355	Core	Helix	HH	C-lobe	no ATP contact
FGR	Folding	233	310	S	F	0.135867798980903	0.0799818067866911	0.229581066963355	Core	Helix	HH	C-lobe	no ATP contact
FGR	Folding	233	310	S	G	-0.102091532961537	0.0604793375595084	0.229581066963355	Core	Helix	HH	C-lobe	no ATP contact
FGR	Folding	233	310	S	H	-0.0445829188555016	0.229815805820998	0.229581066963355	Core	Helix	HH	C-lobe	no ATP contact
FGR	Folding	233	310	S	I	-0.0997196783813436	0.0364115650729043	0.229581066963355	Core	Helix	HH	C-lobe	no ATP contact
FGR	Folding	233	310	S	K	-0.227562164757186	0.0755280095932883	0.229581066963355	Core	Helix	HH	C-lobe	no ATP contact
FGR	Folding	233	310	S	L	-0.0966409309944563	0.124954292145651	0.229581066963355	Core	Helix	HH	C-lobe	no ATP contact
FGR	Folding	233	310	S	M	0.00387335820085031	0.168567289640106	0.229581066963355	Core	Helix	HH	C-lobe	no ATP contact
FGR	Folding	233	310	S	N	0.0126733854733763	0.0711696843996309	0.229581066963355	Core	Helix	HH	C-lobe	no ATP contact
FGR	Folding	233	310	S	P	-0.249406359946154	0.284941172971111	0.229581066963355	Core	Helix	HH	C-lobe	no ATP contact
FGR	Folding	233	310	S	Q	0.0884100791785245	0.121132212778968	0.229581066963355	Core	Helix	HH	C-lobe	no ATP contact
FGR	Folding	233	310	S	R	-0.131018961755514	0.0659245611146698	0.229581066963355	Core	Helix	HH	C-lobe	no ATP contact
FGR	Folding	233	310	S	T	-0.123837467504707	0.188003625153397	0.229581066963355	Core	Helix	HH	C-lobe	no ATP contact
FGR	Folding	233	310	S	V	0.0733869641130221	0.100714126857195	0.229581066963355	Core	Helix	HH	C-lobe	no ATP contact
FGR	Folding	233	310	S	W	-0.138220646668428	0.126476270308261	0.229581066963355	Core	Helix	HH	C-lobe	no ATP contact
FGR	Folding	233	310	S	Y	0.0310408671106825	0.0728669235622173	0.229581066963355	Core	Helix	HH	C-lobe	no ATP contact
FGR	Folding	234	311	L	A	1.06442023140661	0.234218961202108	0.0103405761349978	Core	Helix	HH	C-lobe	no ATP contact
FGR	Folding	234	311	L	C	0.847596991271408	0.201214241343005	0.0103405761349978	Core	Helix	HH	C-lobe	no ATP contact
FGR	Folding	234	311	L	D	0.893134413950252	0.189452916932417	0.0103405761349978	Core	Helix	HH	C-lobe	no ATP contact
FGR	Folding	234	311	L	E	0.962928042036699	0.270411202938031	0.0103405761349978	Core	Helix	HH	C-lobe	no ATP contact
FGR	Folding	234	311	L	F	0.26339282502556	0.0939981678811617	0.0103405761349978	Core	Helix	HH	C-lobe	no ATP contact
FGR	Folding	234	311	L	G	0.954840622609114	0.104983586331985	0.0103405761349978	Core	Helix	HH	C-lobe	no ATP contact
FGR	Folding	234	311	L	H	0.838793862592125	0.215853690593625	0.0103405761349978	Core	Helix	HH	C-lobe	no ATP contact
FGR	Folding	234	311	L	I	-0.0366172452292967	0.100304991408376	0.0103405761349978	Core	Helix	HH	C-lobe	no ATP contact
FGR	Folding	234	311	L	K	0.859930762025852	0.61366604316288	0.0103405761349978	Core	Helix	HH	C-lobe	no ATP contact
FGR	Folding	234	311	L	M	0.105397945412059	0.055116698568201	0.0103405761349978	Core	Helix	HH	C-lobe	no ATP contact
FGR	Folding	234	311	L	N	0.561016561358168	0.0916382729175688	0.0103405761349978	Core	Helix	HH	C-lobe	no ATP contact
FGR	Folding	234	311	L	P	0.942282463125884	0.20919980817574	0.0103405761349978	Core	Helix	HH	C-lobe	no ATP contact
FGR	Folding	234	311	L	Q	0.760633371126333	0.207040090440331	0.0103405761349978	Core	Helix	HH	C-lobe	no ATP contact
FGR	Folding	234	311	L	R	0.828481717550018	0.19075943868057	0.0103405761349978	Core	Helix	HH	C-lobe	no ATP contact
FGR	Folding	234	311	L	S	0.825831068405099	0.0767265566957251	0.0103405761349978	Core	Helix	HH	C-lobe	no ATP contact
FGR	Folding	234	311	L	T	1.15219202279478	0.258423319410568	0.0103405761349978	Core	Helix	HH	C-lobe	no ATP contact
FGR	Folding	234	311	L	V	0.399397254692535	0.0691342313263614	0.0103405761349978	Core	Helix	HH	C-lobe	no ATP contact
FGR	Folding	234	311	L	W	0.753298522960112	0.151425573155395	0.0103405761349978	Core	Helix	HH	C-lobe	no ATP contact
FGR	Folding	234	311	L	Y	0.763213824213438	0.129202277748801	0.0103405761349978	Core	Helix	HH	C-lobe	no ATP contact
FGR	Folding	235	312	Y	A	0.982602480364473	0.106657488202082	0.158587886279773	Core	Helix	HH	C-lobe	no ATP contact
FGR	Folding	235	312	Y	C	0.8868256751204	0.449083300705454	0.158587886279773	Core	Helix	HH	C-lobe	no ATP contact
FGR	Folding	235	312	Y	D	0.866917509342181	0.105528782631915	0.158587886279773	Core	Helix	HH	C-lobe	no ATP contact
FGR	Folding	235	312	Y	E	0.85875904645426	0.153991577164819	0.158587886279773	Core	Helix	HH	C-lobe	no ATP contact
FGR	Folding	235	312	Y	F	0.0432232753456365	0.0656827184880402	0.158587886279773	Core	Helix	HH	C-lobe	no ATP contact
FGR	Folding	235	312	Y	G	1.01162091500103	0.107095586658495	0.158587886279773	Core	Helix	HH	C-lobe	no ATP contact
FGR	Folding	235	312	Y	H	0.717749477031587	0.182173175870957	0.158587886279773	Core	Helix	HH	C-lobe	no ATP contact
FGR	Folding	235	312	Y	I	0.677010453834202	0.275464272817956	0.158587886279773	Core	Helix	HH	C-lobe	no ATP contact
FGR	Folding	235	312	Y	K	0.752637981341926	0.0918763497911585	0.158587886279773	Core	Helix	HH	C-lobe	no ATP contact
FGR	Folding	235	312	Y	L	0.699561131963746	0.231465361297847	0.158587886279773	Core	Helix	HH	C-lobe	no ATP contact
FGR	Folding	235	312	Y	M	0.717886730299102	0.43420818708434	0.158587886279773	Core	Helix	HH	C-lobe	no ATP contact
FGR	Folding	235	312	Y	N	0.9735862904799	0.132940049211604	0.158587886279773	Core	Helix	HH	C-lobe	no ATP contact
FGR	Folding	235	312	Y	P	0.807587175237307	0.220072855864095	0.158587886279773	Core	Helix	HH	C-lobe	no ATP contact
FGR	Folding	235	312	Y	Q	0.88138336213349	0.244986118163191	0.158587886279773	Core	Helix	HH	C-lobe	no ATP contact
FGR	Folding	235	312	Y	R	0.858448732839234	0.103488150891606	0.158587886279773	Core	Helix	HH	C-lobe	no ATP contact
FGR	Folding	235	312	Y	S	0.926920698342688	0.0831833142638943	0.158587886279773	Core	Helix	HH	C-lobe	no ATP contact
FGR	Folding	235	312	Y	T	1.05024638660647	0.18972078259871	0.158587886279773	Core	Helix	HH	C-lobe	no ATP contact
FGR	Folding	235	312	Y	V	0.932545548750202	0.0945655903386428	0.158587886279773	Core	Helix	HH	C-lobe	no ATP contact
FGR	Folding	235	312	Y	W	0.765456993803239	0.123032988515448	0.158587886279773	Core	Helix	HH	C-lobe	no ATP contact
FGR	Folding	236	313	E	A	-0.0979043130367171	0.0597155304324727	0.578001531948902	Surface	Helix	HH	C-lobe	no ATP contact
FGR	Folding	236	313	E	C	0.0881825481428395	0.169359360235308	0.578001531948902	Surface	Helix	HH	C-lobe	no ATP contact
FGR	Folding	236	313	E	D	-0.0451707395022392	0.0296438782258366	0.578001531948902	Surface	Helix	HH	C-lobe	no ATP contact
FGR	Folding	236	313	E	F	0.0465615933657721	0.0325575611132863	0.578001531948902	Surface	Helix	HH	C-lobe	no ATP contact
FGR	Folding	236	313	E	G	0.0285923433550499	0.0375942173251964	0.578001531948902	Surface	Helix	HH	C-lobe	no ATP contact
FGR	Folding	236	313	E	H	-0.123562442151807	0.0400701009412048	0.578001531948902	Surface	Helix	HH	C-lobe	no ATP contact
FGR	Folding	236	313	E	I	0.0911610382998269	0.0320053815248265	0.578001531948902	Surface	Helix	HH	C-lobe	no ATP contact
FGR	Folding	236	313	E	K	-0.0612467219357579	0.0831970153791452	0.578001531948902	Surface	Helix	HH	C-lobe	no ATP contact
FGR	Folding	236	313	E	L	0.0892449574361819	0.0705025235301198	0.578001531948902	Surface	Helix	HH	C-lobe	no ATP contact
FGR	Folding	236	313	E	M	0.109704004028794	0.0444604173094244	0.578001531948902	Surface	Helix	HH	C-lobe	no ATP contact
FGR	Folding	236	313	E	N	-0.0118471178629684	0.101721991098469	0.578001531948902	Surface	Helix	HH	C-lobe	no ATP contact
FGR	Folding	236	313	E	P	0.629056550456076	0.0652165908961991	0.578001531948902	Surface	Helix	HH	C-lobe	no ATP contact
FGR	Folding	236	313	E	Q	-0.0988592146204259	0.112391091482117	0.578001531948902	Surface	Helix	HH	C-lobe	no ATP contact
FGR	Folding	236	313	E	R	0.00155311242299013	0.0250696167111928	0.578001531948902	Surface	Helix	HH	C-lobe	no ATP contact
FGR	Folding	236	313	E	S	-0.0743247671891278	0.0195911965946179	0.578001531948902	Surface	Helix	HH	C-lobe	no ATP contact
FGR	Folding	236	313	E	T	-0.0763111911089836	0.0290852929660748	0.578001531948902	Surface	Helix	HH	C-lobe	no ATP contact
FGR	Folding	236	313	E	V	0.0446082786729884	0.0775700992118119	0.578001531948902	Surface	Helix	HH	C-lobe	no ATP contact
FGR	Folding	236	313	E	W	0.0127248202123141	0.0724102254851639	0.578001531948902	Surface	Helix	HH	C-lobe	no ATP contact
FGR	Folding	236	313	E	Y	-0.081344813965747	0.0274670334478422	0.578001531948902	Surface	Helix	HH	C-lobe	no ATP contact
FGR	Folding	237	314	A	C	-0.0419801609234681	0.0884587719650192	0.0340196104391566	Core	Helix	HH	C-lobe	no ATP contact
FGR	Folding	237	314	A	D	1.01452171218198	0.270554941428921	0.0340196104391566	Core	Helix	HH	C-lobe	no ATP contact
FGR	Folding	237	314	A	E	0.279985943494508	0.184904682780919	0.0340196104391566	Core	Helix	HH	C-lobe	no ATP contact
FGR	Folding	237	314	A	F	0.180488124604834	0.0363797165732564	0.0340196104391566	Core	Helix	HH	C-lobe	no ATP contact
FGR	Folding	237	314	A	G	0.405057799769507	0.0707440505425451	0.0340196104391566	Core	Helix	HH	C-lobe	no ATP contact
FGR	Folding	237	314	A	H	0.470133384615598	0.057936957057099	0.0340196104391566	Core	Helix	HH	C-lobe	no ATP contact
FGR	Folding	237	314	A	I	-0.130674622335178	0.106874769126048	0.0340196104391566	Core	Helix	HH	C-lobe	no ATP contact
FGR	Folding	237	314	A	K	-0.136746123046997	0.0313757571282117	0.0340196104391566	Core	Helix	HH	C-lobe	no ATP contact
FGR	Folding	237	314	A	L	-0.157694172776035	0.0178572571206023	0.0340196104391566	Core	Helix	HH	C-lobe	no ATP contact
FGR	Folding	237	314	A	M	-0.174127184050294	0.0597170047399201	0.0340196104391566	Core	Helix	HH	C-lobe	no ATP contact
FGR	Folding	237	314	A	N	0.559592259306555	0.196880962082023	0.0340196104391566	Core	Helix	HH	C-lobe	no ATP contact
FGR	Folding	237	314	A	P	0.525647069647494	0.24736823582555	0.0340196104391566	Core	Helix	HH	C-lobe	no ATP contact
FGR	Folding	237	314	A	Q	0.0350849633437881	0.0795747716855493	0.0340196104391566	Core	Helix	HH	C-lobe	no ATP contact
FGR	Folding	237	314	A	R	0.124027787193361	0.0354568813927009	0.0340196104391566	Core	Helix	HH	C-lobe	no ATP contact
FGR	Folding	237	314	A	S	0.272461147459107	0.0597667636971377	0.0340196104391566	Core	Helix	HH	C-lobe	no ATP contact
FGR	Folding	237	314	A	T	-0.113545098070413	0.060646332926119	0.0340196104391566	Core	Helix	HH	C-lobe	no ATP contact
FGR	Folding	237	314	A	V	-0.164753952354534	0.0438642782828374	0.0340196104391566	Core	Helix	HH	C-lobe	no ATP contact
FGR	Folding	237	314	A	W	0.807511047361846	0.104853376881752	0.0340196104391566	Core	Helix	HH	C-lobe	no ATP contact
FGR	Folding	237	314	A	Y	0.712890687150057	0.0658881919819811	0.0340196104391566	Core	Helix	HH	C-lobe	no ATP contact
FGR	Folding	238	315	M	A	0.494469193978392	0.105182722465644	0	Core	Helix	HH	C-lobe	no ATP contact
FGR	Folding	238	315	M	C	-0.00607843384795454	0.066044503159255	0	Core	Helix	HH	C-lobe	no ATP contact
FGR	Folding	238	315	M	D	1.13521310271072	0.157531497432889	0	Core	Helix	HH	C-lobe	no ATP contact
FGR	Folding	238	315	M	E	0.936290462605683	0.132286840219315	0	Core	Helix	HH	C-lobe	no ATP contact
FGR	Folding	238	315	M	F	0.702152194876293	0.122503223588366	0	Core	Helix	HH	C-lobe	no ATP contact
FGR	Folding	238	315	M	G	0.963726070390442	0.0603541260547567	0	Core	Helix	HH	C-lobe	no ATP contact
FGR	Folding	238	315	M	H	0.951313612259044	0.293485800646655	0	Core	Helix	HH	C-lobe	no ATP contact
FGR	Folding	238	315	M	I	-0.0248769588833379	0.0893986088071755	0	Core	Helix	HH	C-lobe	no ATP contact
FGR	Folding	238	315	M	K	0.955210799159377	0.429433203582749	0	Core	Helix	HH	C-lobe	no ATP contact
FGR	Folding	238	315	M	L	0.145675929756211	0.0437735370373701	0	Core	Helix	HH	C-lobe	no ATP contact
FGR	Folding	238	315	M	N	0.858343525222158	0.135320532597673	0	Core	Helix	HH	C-lobe	no ATP contact
FGR	Folding	238	315	M	P	1.06068673154426	0.104556829234211	0	Core	Helix	HH	C-lobe	no ATP contact
FGR	Folding	238	315	M	Q	0.795925066097397	0.122464096074001	0	Core	Helix	HH	C-lobe	no ATP contact
FGR	Folding	238	315	M	R	0.7940765180265	0.134069325481428	0	Core	Helix	HH	C-lobe	no ATP contact
FGR	Folding	238	315	M	S	1.0698844212137	0.200454821685757	0	Core	Helix	HH	C-lobe	no ATP contact
FGR	Folding	238	315	M	T	0.799680961597793	0.0834356153940871	0	Core	Helix	HH	C-lobe	no ATP contact
FGR	Folding	238	315	M	V	0.239443405271466	0.150906954165554	0	Core	Helix	HH	C-lobe	no ATP contact
FGR	Folding	238	315	M	W	0.898658440751691	0.180831538799967	0	Core	Helix	HH	C-lobe	no ATP contact
FGR	Folding	238	315	M	Y	0.656364615514453	0.142245436823894	0	Core	Helix	HH	C-lobe	no ATP contact
FGR	Folding	239	316	E	A	0.171194021281217	0.0750753799130323	0.355925455903658	Surface	Helix	HH	C-lobe	no ATP contact
FGR	Folding	239	316	E	C	0.0538044654999952	0.0743365702956708	0.355925455903658	Surface	Helix	HH	C-lobe	no ATP contact
FGR	Folding	239	316	E	D	0.646942329589082	0.0800745662336728	0.355925455903658	Surface	Helix	HH	C-lobe	no ATP contact
FGR	Folding	239	316	E	F	0.742029781529254	0.0949975408032961	0.355925455903658	Surface	Helix	HH	C-lobe	no ATP contact
FGR	Folding	239	316	E	G	0.514723039456445	0.0397515459043134	0.355925455903658	Surface	Helix	HH	C-lobe	no ATP contact
FGR	Folding	239	316	E	H	0.33884413604373	0.128879598974539	0.355925455903658	Surface	Helix	HH	C-lobe	no ATP contact
FGR	Folding	239	316	E	I	0.0616932771234524	0.0693004744070603	0.355925455903658	Surface	Helix	HH	C-lobe	no ATP contact
FGR	Folding	239	316	E	K	-0.0274789749058173	0.019536664512996	0.355925455903658	Surface	Helix	HH	C-lobe	no ATP contact
FGR	Folding	239	316	E	L	-0.0746235544004748	0.0427717758236407	0.355925455903658	Surface	Helix	HH	C-lobe	no ATP contact
FGR	Folding	239	316	E	M	0.118845064727717	0.118864347458553	0.355925455903658	Surface	Helix	HH	C-lobe	no ATP contact
FGR	Folding	239	316	E	N	0.373639486605506	0.0513671758806415	0.355925455903658	Surface	Helix	HH	C-lobe	no ATP contact
FGR	Folding	239	316	E	P	0.778701609857263	0.167460357126551	0.355925455903658	Surface	Helix	HH	C-lobe	no ATP contact
FGR	Folding	239	316	E	Q	-0.00776078899054645	0.059943715178674	0.355925455903658	Surface	Helix	HH	C-lobe	no ATP contact
FGR	Folding	239	316	E	R	-0.0128936314414697	0.0338200698121326	0.355925455903658	Surface	Helix	HH	C-lobe	no ATP contact
FGR	Folding	239	316	E	S	0.195949087364779	0.0335736123005491	0.355925455903658	Surface	Helix	HH	C-lobe	no ATP contact
FGR	Folding	239	316	E	T	0.0760863440910795	0.0434616955037168	0.355925455903658	Surface	Helix	HH	C-lobe	no ATP contact
FGR	Folding	239	316	E	V	0.0794163108729007	0.0686554108553301	0.355925455903658	Surface	Helix	HH	C-lobe	no ATP contact
FGR	Folding	239	316	E	W	0.656998610951623	0.0928693326065271	0.355925455903658	Surface	Helix	HH	C-lobe	no ATP contact
FGR	Folding	239	316	E	Y	0.655241288356205	0.0751570894040789	0.355925455903658	Surface	Helix	HH	C-lobe	no ATP contact
FGR	Folding	24	41	V	A	0.0533883943209504	0.207593859340866	0.264692716365544	Surface	Beta	B2	N-lobe	ATP contact	ATP contact	C-spine
FGR	Folding	24	41	V	D	-0.0451742674637554	0.100858920277754	0.264692716365544	Surface	Beta	B2	N-lobe	ATP contact	ATP contact	C-spine
FGR	Folding	24	41	V	E	0.0663048502899154	0.253673714749785	0.264692716365544	Surface	Beta	B2	N-lobe	ATP contact	ATP contact	C-spine
FGR	Folding	24	41	V	F	-0.052478286607443	0.0901165195760359	0.264692716365544	Surface	Beta	B2	N-lobe	ATP contact	ATP contact	C-spine
FGR	Folding	24	41	V	G	0.182035377844678	0.0872708346880244	0.264692716365544	Surface	Beta	B2	N-lobe	ATP contact	ATP contact	C-spine
FGR	Folding	24	41	V	H	0.304294082570902	0.0616496661579946	0.264692716365544	Surface	Beta	B2	N-lobe	ATP contact	ATP contact	C-spine
FGR	Folding	24	41	V	I	0.00425258665296065	0.140206007011651	0.264692716365544	Surface	Beta	B2	N-lobe	ATP contact	ATP contact	C-spine
FGR	Folding	24	41	V	K	0.336974757435352	0.304440925322048	0.264692716365544	Surface	Beta	B2	N-lobe	ATP contact	ATP contact	C-spine
FGR	Folding	24	41	V	L	-0.0288671473456586	0.0529908414810798	0.264692716365544	Surface	Beta	B2	N-lobe	ATP contact	ATP contact	C-spine
FGR	Folding	24	41	V	M	-0.185743256751204	0.0756304847695826	0.264692716365544	Surface	Beta	B2	N-lobe	ATP contact	ATP contact	C-spine
FGR	Folding	24	41	V	N	0.00131092997065566	0.0586343572261645	0.264692716365544	Surface	Beta	B2	N-lobe	ATP contact	ATP contact	C-spine
FGR	Folding	24	41	V	P	0.723598534581632	0.386858853523188	0.264692716365544	Surface	Beta	B2	N-lobe	ATP contact	ATP contact	C-spine
FGR	Folding	24	41	V	Q	0.153096650926885	0.222889950428682	0.264692716365544	Surface	Beta	B2	N-lobe	ATP contact	ATP contact	C-spine
FGR	Folding	24	41	V	R	-0.0492181345523017	0.119814207861958	0.264692716365544	Surface	Beta	B2	N-lobe	ATP contact	ATP contact	C-spine
FGR	Folding	24	41	V	S	-0.154784235753607	0.0281334385726559	0.264692716365544	Surface	Beta	B2	N-lobe	ATP contact	ATP contact	C-spine
FGR	Folding	24	41	V	T	0.190443720712731	0.613160143857819	0.264692716365544	Surface	Beta	B2	N-lobe	ATP contact	ATP contact	C-spine
FGR	Folding	24	41	V	W	0.0513996582027872	0.107676204383803	0.264692716365544	Surface	Beta	B2	N-lobe	ATP contact	ATP contact	C-spine
FGR	Folding	24	41	V	Y	-0.0999000410903753	0.0266822107382848	0.264692716365544	Surface	Beta	B2	N-lobe	ATP contact	ATP contact	C-spine
FGR	Folding	240	317	Q	A	0.0863731275863071	0.221315424662803	0.206318366589345	Core	Helix	HH	C-lobe	no ATP contact
FGR	Folding	240	317	Q	C	-0.0928773085665823	0.0586375133682071	0.206318366589345	Core	Helix	HH	C-lobe	no ATP contact
FGR	Folding	240	317	Q	D	-0.0106545302484653	0.106954329846416	0.206318366589345	Core	Helix	HH	C-lobe	no ATP contact
FGR	Folding	240	317	Q	E	-0.193084460436333	0.273336886082814	0.206318366589345	Core	Helix	HH	C-lobe	no ATP contact
FGR	Folding	240	317	Q	F	0.122335628122419	0.0528002528718299	0.206318366589345	Core	Helix	HH	C-lobe	no ATP contact
FGR	Folding	240	317	Q	G	-0.031838730307403	0.0563719602460995	0.206318366589345	Core	Helix	HH	C-lobe	no ATP contact
FGR	Folding	240	317	Q	H	-0.172351140776733	0.0501756916188086	0.206318366589345	Core	Helix	HH	C-lobe	no ATP contact
FGR	Folding	240	317	Q	I	0.305302007340927	0.0468950696046054	0.206318366589345	Core	Helix	HH	C-lobe	no ATP contact
FGR	Folding	240	317	Q	K	0.00454646411786435	0.0417668048566887	0.206318366589345	Core	Helix	HH	C-lobe	no ATP contact
FGR	Folding	240	317	Q	L	-0.0823275328342536	0.0560668434567382	0.206318366589345	Core	Helix	HH	C-lobe	no ATP contact
FGR	Folding	240	317	Q	M	-0.28441944107405	0.0629164161929283	0.206318366589345	Core	Helix	HH	C-lobe	no ATP contact
FGR	Folding	240	317	Q	N	0.00819710530757599	0.0702312769007066	0.206318366589345	Core	Helix	HH	C-lobe	no ATP contact
FGR	Folding	240	317	Q	P	0.805392238415489	0.241773139622882	0.206318366589345	Core	Helix	HH	C-lobe	no ATP contact
FGR	Folding	240	317	Q	R	-0.144429608174909	0.0496846581751169	0.206318366589345	Core	Helix	HH	C-lobe	no ATP contact
FGR	Folding	240	317	Q	S	-0.0130971351568974	0.0585887617823538	0.206318366589345	Core	Helix	HH	C-lobe	no ATP contact
FGR	Folding	240	317	Q	T	-0.0687407650419136	0.0486670617752979	0.206318366589345	Core	Helix	HH	C-lobe	no ATP contact
FGR	Folding	240	317	Q	V	0.197124209840384	0.0927173794993615	0.206318366589345	Core	Helix	HH	C-lobe	no ATP contact
FGR	Folding	240	317	Q	W	-0.0102636615121535	0.033504546400995	0.206318366589345	Core	Helix	HH	C-lobe	no ATP contact
FGR	Folding	240	317	Q	Y	0.070570090910726	0.0555637302036395	0.206318366589345	Core	Helix	HH	C-lobe	no ATP contact
FGR	Folding	241	318	T	A	0.278827795010217	0.0889255688319127	0	Core	Helix	HH	C-lobe	no ATP contact
FGR	Folding	241	318	T	C	-0.0308769630338809	0.0809069489773754	0	Core	Helix	HH	C-lobe	no ATP contact
FGR	Folding	241	318	T	D	0.801404215153079	0.149443464070825	0	Core	Helix	HH	C-lobe	no ATP contact
FGR	Folding	241	318	T	E	1.00312397533471	0.165446807679058	0	Core	Helix	HH	C-lobe	no ATP contact
FGR	Folding	241	318	T	F	0.629792363900238	0.129932228551032	0	Core	Helix	HH	C-lobe	no ATP contact
FGR	Folding	241	318	T	G	0.900845603952424	0.114481624854558	0	Core	Helix	HH	C-lobe	no ATP contact
FGR	Folding	241	318	T	H	0.695335014533818	0.154906166600027	0	Core	Helix	HH	C-lobe	no ATP contact
FGR	Folding	241	318	T	I	0.519286967848511	0.121339143286428	0	Core	Helix	HH	C-lobe	no ATP contact
FGR	Folding	241	318	T	K	0.908900683732777	0.154557529638336	0	Core	Helix	HH	C-lobe	no ATP contact
FGR	Folding	241	318	T	L	0.807875490974644	0.0641790537315456	0	Core	Helix	HH	C-lobe	no ATP contact
FGR	Folding	241	318	T	M	-0.136180914212428	0.0846327443943459	0	Core	Helix	HH	C-lobe	no ATP contact
FGR	Folding	241	318	T	N	0.948914252549471	0.170673750721157	0	Core	Helix	HH	C-lobe	no ATP contact
FGR	Folding	241	318	T	P	0.541598842759447	0.394123228928731	0	Core	Helix	HH	C-lobe	no ATP contact
FGR	Folding	241	318	T	Q	0.562446475289742	0.255951722959559	0	Core	Helix	HH	C-lobe	no ATP contact
FGR	Folding	241	318	T	R	0.926561589906986	0.121510465594074	0	Core	Helix	HH	C-lobe	no ATP contact
FGR	Folding	241	318	T	S	0.166375638664798	0.0127542838791528	0	Core	Helix	HH	C-lobe	no ATP contact
FGR	Folding	241	318	T	V	0.748932056649377	0.0909218286738877	0	Core	Helix	HH	C-lobe	no ATP contact
FGR	Folding	241	318	T	W	0.86915370083163	0.146710910878158	0	Core	Helix	HH	C-lobe	no ATP contact
FGR	Folding	241	318	T	Y	0.905597629763267	0.0973738822933687	0	Core	Helix	HH	C-lobe	no ATP contact
FGR	Folding	242	319	W	A	0.804178247834454	0.150136319395349	0.00584081157964444	Core	Helix	HH	C-lobe	no ATP contact
FGR	Folding	242	319	W	C	0.664696545157216	0.202913586041447	0.00584081157964444	Core	Helix	HH	C-lobe	no ATP contact
FGR	Folding	242	319	W	D	0.55143015604658	0.253585896178318	0.00584081157964444	Core	Helix	HH	C-lobe	no ATP contact
FGR	Folding	242	319	W	E	0.82975674705346	0.323946004203116	0.00584081157964444	Core	Helix	HH	C-lobe	no ATP contact
FGR	Folding	242	319	W	F	0.758977399601825	0.125016126588793	0.00584081157964444	Core	Helix	HH	C-lobe	no ATP contact
FGR	Folding	242	319	W	G	1.11294500738105	0.179380993211095	0.00584081157964444	Core	Helix	HH	C-lobe	no ATP contact
FGR	Folding	242	319	W	H	1.19639383533689	0.488193694080081	0.00584081157964444	Core	Helix	HH	C-lobe	no ATP contact
FGR	Folding	242	319	W	I	0.710676891298663	0.212960355743037	0.00584081157964444	Core	Helix	HH	C-lobe	no ATP contact
FGR	Folding	242	319	W	K	0.892408155401862	0.176972779009874	0.00584081157964444	Core	Helix	HH	C-lobe	no ATP contact
FGR	Folding	242	319	W	L	0.722982472948836	0.123636027819706	0.00584081157964444	Core	Helix	HH	C-lobe	no ATP contact
FGR	Folding	242	319	W	M	0.703053381516526	0.309648144638121	0.00584081157964444	Core	Helix	HH	C-lobe	no ATP contact
FGR	Folding	242	319	W	N	0.872898787626401	0.228485608684043	0.00584081157964444	Core	Helix	HH	C-lobe	no ATP contact
FGR	Folding	242	319	W	P	1.00597756008949	0.141173844454252	0.00584081157964444	Core	Helix	HH	C-lobe	no ATP contact
FGR	Folding	242	319	W	Q	1.05445754478782	0.146696141862791	0.00584081157964444	Core	Helix	HH	C-lobe	no ATP contact
FGR	Folding	242	319	W	R	0.91216473989239	0.0984087423578128	0.00584081157964444	Core	Helix	HH	C-lobe	no ATP contact
FGR	Folding	242	319	W	S	1.06711843020931	0.13995384423289	0.00584081157964444	Core	Helix	HH	C-lobe	no ATP contact
FGR	Folding	242	319	W	T	0.897353700278225	0.184418714729032	0.00584081157964444	Core	Helix	HH	C-lobe	no ATP contact
FGR	Folding	242	319	W	V	1.27960305590643	0.202549730422235	0.00584081157964444	Core	Helix	HH	C-lobe	no ATP contact
FGR	Folding	242	319	W	Y	1.08073532402597	0.212683237824728	0.00584081157964444	Core	Helix	HH	C-lobe	no ATP contact
FGR	Folding	243	320	R	A	-0.270389421234454	0.0449869811302482	0.413226060325576	Surface	C	HH	C-lobe	no ATP contact
FGR	Folding	243	320	R	C	0.261089731971771	0.0266862601117603	0.413226060325576	Surface	C	HH	C-lobe	no ATP contact
FGR	Folding	243	320	R	D	-0.286700484368363	0.121121153311372	0.413226060325576	Surface	C	HH	C-lobe	no ATP contact
FGR	Folding	243	320	R	E	-0.0553025175118325	0.19463565669199	0.413226060325576	Surface	C	HH	C-lobe	no ATP contact
FGR	Folding	243	320	R	F	0.0553656368938997	0.0886405432645681	0.413226060325576	Surface	C	HH	C-lobe	no ATP contact
FGR	Folding	243	320	R	G	0.319109808839826	0.0771984820772637	0.413226060325576	Surface	C	HH	C-lobe	no ATP contact
FGR	Folding	243	320	R	H	-0.0880627530966509	0.0714988786616436	0.413226060325576	Surface	C	HH	C-lobe	no ATP contact
FGR	Folding	243	320	R	I	-0.0180390725196701	0.123541905611119	0.413226060325576	Surface	C	HH	C-lobe	no ATP contact
FGR	Folding	243	320	R	K	0.0395943812716434	0.0913653487770425	0.413226060325576	Surface	C	HH	C-lobe	no ATP contact
FGR	Folding	243	320	R	L	0.0311702403994483	0.14877910049433	0.413226060325576	Surface	C	HH	C-lobe	no ATP contact
FGR	Folding	243	320	R	M	-0.142201838828883	0.0777670329636122	0.413226060325576	Surface	C	HH	C-lobe	no ATP contact
FGR	Folding	243	320	R	N	-0.119781790392046	0.341813642004602	0.413226060325576	Surface	C	HH	C-lobe	no ATP contact
FGR	Folding	243	320	R	P	1.31332751450269	0.275967846089566	0.413226060325576	Surface	C	HH	C-lobe	no ATP contact
FGR	Folding	243	320	R	Q	0.0241312377472513	0.14164161929283	0.413226060325576	Surface	C	HH	C-lobe	no ATP contact
FGR	Folding	243	320	R	S	-0.189144721823693	0.0622145291139836	0.413226060325576	Surface	C	HH	C-lobe	no ATP contact
FGR	Folding	243	320	R	T	-0.197965473016628	0.0476556730312937	0.413226060325576	Surface	C	HH	C-lobe	no ATP contact
FGR	Folding	243	320	R	V	0.0828597837636293	0.0642551176194699	0.413226060325576	Surface	C	HH	C-lobe	no ATP contact
FGR	Folding	243	320	R	W	0.642026305449525	0.17075011206466	0.413226060325576	Surface	C	HH	C-lobe	no ATP contact
FGR	Folding	243	320	R	Y	0.212584558665849	0.11242366459739	0.413226060325576	Surface	C	HH	C-lobe	no ATP contact
FGR	Folding	244	321	L	A	0.361658486061785	0.421096310582363	0.485147052352293	Surface	C	HH	C-lobe	no ATP contact
FGR	Folding	244	321	L	C	0.203675677610726	0.0691943415647824	0.485147052352293	Surface	C	HH	C-lobe	no ATP contact
FGR	Folding	244	321	L	D	0.615818826032759	0.149763462286091	0.485147052352293	Surface	C	HH	C-lobe	no ATP contact
FGR	Folding	244	321	L	E	0.23349821941707	0.0764146606861954	0.485147052352293	Surface	C	HH	C-lobe	no ATP contact
FGR	Folding	244	321	L	F	0.278511376638254	0.057564143182664	0.485147052352293	Surface	C	HH	C-lobe	no ATP contact
FGR	Folding	244	321	L	G	0.67882142219738	0.0485968112416073	0.485147052352293	Surface	C	HH	C-lobe	no ATP contact
FGR	Folding	244	321	L	H	0.0981452866434144	0.163951911809263	0.485147052352293	Surface	C	HH	C-lobe	no ATP contact
FGR	Folding	244	321	L	I	0.029446749917335	0.174831297722597	0.485147052352293	Surface	C	HH	C-lobe	no ATP contact
FGR	Folding	244	321	L	K	0.0945932000962926	0.119945572546649	0.485147052352293	Surface	C	HH	C-lobe	no ATP contact
FGR	Folding	244	321	L	M	-0.0483854586765025	0.0264732568411324	0.485147052352293	Surface	C	HH	C-lobe	no ATP contact
FGR	Folding	244	321	L	N	0.351171067049255	0.050167584224893	0.485147052352293	Surface	C	HH	C-lobe	no ATP contact
FGR	Folding	244	321	L	P	0.15519629819991	0.0857599929509945	0.485147052352293	Surface	C	HH	C-lobe	no ATP contact
FGR	Folding	244	321	L	Q	0.131048257671241	0.0884719620446682	0.485147052352293	Surface	C	HH	C-lobe	no ATP contact
FGR	Folding	244	321	L	R	0.0468630455715782	0.0325898670373563	0.485147052352293	Surface	C	HH	C-lobe	no ATP contact
FGR	Folding	244	321	L	S	0.104579081332656	0.0923765983049183	0.485147052352293	Surface	C	HH	C-lobe	no ATP contact
FGR	Folding	244	321	L	T	0.000291793053582126	0.127630666009959	0.485147052352293	Surface	C	HH	C-lobe	no ATP contact
FGR	Folding	244	321	L	V	0.0666073081376929	0.0678518570912718	0.485147052352293	Surface	C	HH	C-lobe	no ATP contact
FGR	Folding	244	321	L	W	0.00410741103657043	0.041449198391803	0.485147052352293	Surface	C	HH	C-lobe	no ATP contact
FGR	Folding	244	321	L	Y	0.0809833500969152	0.134868192590727	0.485147052352293	Surface	C	HH	C-lobe	no ATP contact
FGR	Folding	245	322	D	A	-0.0839582604105994	0.0592551141606841	0.502981646388817	Surface	C	HH	C-lobe	no ATP contact
FGR	Folding	245	322	D	C	-0.0376274821976295	0.18121599148862	0.502981646388817	Surface	C	HH	C-lobe	no ATP contact
FGR	Folding	245	322	D	E	-0.0143785876255712	0.110814654737084	0.502981646388817	Surface	C	HH	C-lobe	no ATP contact
FGR	Folding	245	322	D	F	0.498647009464622	0.0696527949756294	0.502981646388817	Surface	C	HH	C-lobe	no ATP contact
FGR	Folding	245	322	D	G	0.465811631758295	0.042336733204482	0.502981646388817	Surface	C	HH	C-lobe	no ATP contact
FGR	Folding	245	322	D	H	0.163435973378417	0.112520640304263	0.502981646388817	Surface	C	HH	C-lobe	no ATP contact
FGR	Folding	245	322	D	I	0.013162991303229	0.110907722016002	0.502981646388817	Surface	C	HH	C-lobe	no ATP contact
FGR	Folding	245	322	D	K	0.0171188686104121	0.0561359292443106	0.502981646388817	Surface	C	HH	C-lobe	no ATP contact
FGR	Folding	245	322	D	L	0.281708695525853	0.0363844585685884	0.502981646388817	Surface	C	HH	C-lobe	no ATP contact
FGR	Folding	245	322	D	M	0.0253010233163668	0.0741434749314123	0.502981646388817	Surface	C	HH	C-lobe	no ATP contact
FGR	Folding	245	322	D	N	-0.125112912062446	0.0947169900400804	0.502981646388817	Surface	C	HH	C-lobe	no ATP contact
FGR	Folding	245	322	D	P	0.305385779133007	0.15439883189886	0.502981646388817	Surface	C	HH	C-lobe	no ATP contact
FGR	Folding	245	322	D	R	0.0177266576922704	0.0212117907932656	0.502981646388817	Surface	C	HH	C-lobe	no ATP contact
FGR	Folding	245	322	D	S	0.0914455753136773	0.0738554272499748	0.502981646388817	Surface	C	HH	C-lobe	no ATP contact
FGR	Folding	245	322	D	T	0.0338398229378373	0.06860166997096	0.502981646388817	Surface	C	HH	C-lobe	no ATP contact
FGR	Folding	245	322	D	V	-0.0226185637184438	0.0472314797584937	0.502981646388817	Surface	C	HH	C-lobe	no ATP contact
FGR	Folding	245	322	D	W	0.577951520274711	0.119977099379217	0.502981646388817	Surface	C	HH	C-lobe	no ATP contact
FGR	Folding	245	322	D	Y	0.394969126877948	0.0704092193243746	0.502981646388817	Surface	C	HH	C-lobe	no ATP contact
FGR	Folding	245	322	D	Q	-0.26464135158281	0.0323390938257906	0.502981646388817	Surface	C	HH	C-lobe	no ATP contact
FGR	Folding	246	323	P	A	0.420397532087156	0.178211698789563	0.243602702929291	Core	Helix	HH	C-lobe	no ATP contact
FGR	Folding	246	323	P	C	0.420187505966405	0.237396426659214	0.243602702929291	Core	Helix	HH	C-lobe	no ATP contact
FGR	Folding	246	323	P	D	0.618628095094473	0.464655048374578	0.243602702929291	Core	Helix	HH	C-lobe	no ATP contact
FGR	Folding	246	323	P	E	0.731262572686384	0.0349174889353442	0.243602702929291	Core	Helix	HH	C-lobe	no ATP contact
FGR	Folding	246	323	P	G	0.884668257477549	0.386917505883395	0.243602702929291	Core	Helix	HH	C-lobe	no ATP contact
FGR	Folding	246	323	P	H	0.83005428910192	0.280979280835421	0.243602702929291	Core	Helix	HH	C-lobe	no ATP contact
FGR	Folding	246	323	P	I	0.498716911525643	0.194926367638493	0.243602702929291	Core	Helix	HH	C-lobe	no ATP contact
FGR	Folding	246	323	P	K	0.548381962708755	0.181373271125918	0.243602702929291	Core	Helix	HH	C-lobe	no ATP contact
FGR	Folding	246	323	P	L	0.798955308336919	0.125952203730785	0.243602702929291	Core	Helix	HH	C-lobe	no ATP contact
FGR	Folding	246	323	P	M	0.562582345042937	0.11783561809194	0.243602702929291	Core	Helix	HH	C-lobe	no ATP contact
FGR	Folding	246	323	P	Q	0.857301133651634	0.0564777394275294	0.243602702929291	Core	Helix	HH	C-lobe	no ATP contact
FGR	Folding	246	323	P	R	0.576390137894872	0.197104684994542	0.243602702929291	Core	Helix	HH	C-lobe	no ATP contact
FGR	Folding	246	323	P	S	0.590352823821903	0.0966158461504406	0.243602702929291	Core	Helix	HH	C-lobe	no ATP contact
FGR	Folding	246	323	P	T	0.6998440606422	0.149149960154788	0.243602702929291	Core	Helix	HH	C-lobe	no ATP contact
FGR	Folding	246	323	P	W	0.444058981982493	0.120792741599647	0.243602702929291	Core	Helix	HH	C-lobe	no ATP contact
FGR	Folding	246	323	P	V	0.655259792860236	0.39157179505449	0.243602702929291	Core	Helix	HH	C-lobe	no ATP contact
FGR	Folding	246	323	P	F	0.746787047400584	0.165075135203937	0.243602702929291	Core	Helix	HH	C-lobe	no ATP contact
FGR	Folding	247	324	E	A	-0.0426748018461615	0.0490869946886885	0.773672150558558	Surface	Helix	HH	C-lobe	no ATP contact
FGR	Folding	247	324	E	C	0.0349935251529821	0.200131148510578	0.773672150558558	Surface	Helix	HH	C-lobe	no ATP contact
FGR	Folding	247	324	E	D	-0.121378927970094	0.0519463192985029	0.773672150558558	Surface	Helix	HH	C-lobe	no ATP contact
FGR	Folding	247	324	E	F	-0.00227780578433502	0.0734753845132174	0.773672150558558	Surface	Helix	HH	C-lobe	no ATP contact
FGR	Folding	247	324	E	G	0.000733832191126969	0.0324964383153223	0.773672150558558	Surface	Helix	HH	C-lobe	no ATP contact
FGR	Folding	247	324	E	H	-0.0518578712280212	0.11326830008979	0.773672150558558	Surface	Helix	HH	C-lobe	no ATP contact
FGR	Folding	247	324	E	I	-0.00233233302365671	0.0773145589287172	0.773672150558558	Surface	Helix	HH	C-lobe	no ATP contact
FGR	Folding	247	324	E	K	0.0215270496072895	0.144368119610347	0.773672150558558	Surface	Helix	HH	C-lobe	no ATP contact
FGR	Folding	247	324	E	L	0.00475616303747802	0.093516618428134	0.773672150558558	Surface	Helix	HH	C-lobe	no ATP contact
FGR	Folding	247	324	E	M	-0.0739860967187191	0.0759921527067766	0.773672150558558	Surface	Helix	HH	C-lobe	no ATP contact
FGR	Folding	247	324	E	N	-0.0379283593802963	0.0645711814658888	0.773672150558558	Surface	Helix	HH	C-lobe	no ATP contact
FGR	Folding	247	324	E	P	0.460424832283477	0.0848072660788576	0.773672150558558	Surface	Helix	HH	C-lobe	no ATP contact
FGR	Folding	247	324	E	Q	-0.096666724889561	0.0813921474494222	0.773672150558558	Surface	Helix	HH	C-lobe	no ATP contact
FGR	Folding	247	324	E	R	0.0474836122728788	0.0461559772315048	0.773672150558558	Surface	Helix	HH	C-lobe	no ATP contact
FGR	Folding	247	324	E	S	-0.0385622069543731	0.0279695863776413	0.773672150558558	Surface	Helix	HH	C-lobe	no ATP contact
FGR	Folding	247	324	E	T	0.147021916250344	0.133827279651133	0.773672150558558	Surface	Helix	HH	C-lobe	no ATP contact
FGR	Folding	247	324	E	V	-0.00306743240149032	0.0932630116063016	0.773672150558558	Surface	Helix	HH	C-lobe	no ATP contact
FGR	Folding	247	324	E	W	0.0405965903981339	0.0854173526591837	0.773672150558558	Surface	Helix	HH	C-lobe	no ATP contact
FGR	Folding	247	324	E	Y	-0.0529865084871686	0.0408917804722488	0.773672150558558	Surface	Helix	HH	C-lobe	no ATP contact
FGR	Folding	248	325	E	A	0.136603889127929	0.0559644685852321	0.582501786076434	Surface	Helix	HH	C-lobe	no ATP contact
FGR	Folding	248	325	E	C	0.0557007275210052	0.0774142065476199	0.582501786076434	Surface	Helix	HH	C-lobe	no ATP contact
FGR	Folding	248	325	E	D	0.103209632165048	0.132259420694884	0.582501786076434	Surface	Helix	HH	C-lobe	no ATP contact
FGR	Folding	248	325	E	F	0.425811984554446	0.131310649809006	0.582501786076434	Surface	Helix	HH	C-lobe	no ATP contact
FGR	Folding	248	325	E	G	0.152294108857674	0.0581543728737114	0.582501786076434	Surface	Helix	HH	C-lobe	no ATP contact
FGR	Folding	248	325	E	H	0.0019930473217238	0.135754644803451	0.582501786076434	Surface	Helix	HH	C-lobe	no ATP contact
FGR	Folding	248	325	E	I	0.619613632873407	0.107500662357481	0.582501786076434	Surface	Helix	HH	C-lobe	no ATP contact
FGR	Folding	248	325	E	K	-0.0251578520663478	0.0329171261087138	0.582501786076434	Surface	Helix	HH	C-lobe	no ATP contact
FGR	Folding	248	325	E	L	0.266647481934762	0.229704294566801	0.582501786076434	Surface	Helix	HH	C-lobe	no ATP contact
FGR	Folding	248	325	E	M	-0.0616954172471662	0.0860245425064022	0.582501786076434	Surface	Helix	HH	C-lobe	no ATP contact
FGR	Folding	248	325	E	N	0.383197875752113	0.453348415945279	0.582501786076434	Surface	Helix	HH	C-lobe	no ATP contact
FGR	Folding	248	325	E	P	0.949675185425507	0.0861797728131135	0.582501786076434	Surface	Helix	HH	C-lobe	no ATP contact
FGR	Folding	248	325	E	Q	0.0211121129099872	0.0383344061333957	0.582501786076434	Surface	Helix	HH	C-lobe	no ATP contact
FGR	Folding	248	325	E	R	-0.11582685906278	0.0440206975471675	0.582501786076434	Surface	Helix	HH	C-lobe	no ATP contact
FGR	Folding	248	325	E	S	-0.0027496537755414	0.0903428452248695	0.582501786076434	Surface	Helix	HH	C-lobe	no ATP contact
FGR	Folding	248	325	E	T	0.0525996579952601	0.0585359115353273	0.582501786076434	Surface	Helix	HH	C-lobe	no ATP contact
FGR	Folding	248	325	E	V	0.280405926560293	0.104484298495982	0.582501786076434	Surface	Helix	HH	C-lobe	no ATP contact
FGR	Folding	248	325	E	W	0.490477616813573	0.173972731970387	0.582501786076434	Surface	Helix	HH	C-lobe	no ATP contact
FGR	Folding	248	325	E	Y	0.426090330341714	0.0828732738929464	0.582501786076434	Surface	Helix	HH	C-lobe	no ATP contact
FGR	Folding	249	326	R	A	1.13528305665353	0.260737541107669	0.0161968426293101	Core	C	HH	C-lobe	no ATP contact
FGR	Folding	249	326	R	C	1.0686503264402	0.312178021629863	0.0161968426293101	Core	C	HH	C-lobe	no ATP contact
FGR	Folding	249	326	R	D	0.946950526911429	0.132311864534579	0.0161968426293101	Core	C	HH	C-lobe	no ATP contact
FGR	Folding	249	326	R	E	0.750990855662101	0.201546336661608	0.0161968426293101	Core	C	HH	C-lobe	no ATP contact
FGR	Folding	249	326	R	F	1.11265810109893	0.383092114729309	0.0161968426293101	Core	C	HH	C-lobe	no ATP contact
FGR	Folding	249	326	R	G	1.02970967297872	0.133506987439074	0.0161968426293101	Core	C	HH	C-lobe	no ATP contact
FGR	Folding	249	326	R	H	0.739918962378095	0.0597155044915792	0.0161968426293101	Core	C	HH	C-lobe	no ATP contact
FGR	Folding	249	326	R	I	1.00375312847176	0.128830043220987	0.0161968426293101	Core	C	HH	C-lobe	no ATP contact
FGR	Folding	249	326	R	K	0.976187383871267	0.241977432806168	0.0161968426293101	Core	C	HH	C-lobe	no ATP contact
FGR	Folding	249	326	R	L	0.997395534292478	0.0677893611553451	0.0161968426293101	Core	C	HH	C-lobe	no ATP contact
FGR	Folding	249	326	R	M	0.907273584422736	0.191927323646888	0.0161968426293101	Core	C	HH	C-lobe	no ATP contact
FGR	Folding	249	326	R	N	0.934582081829338	0.0809483679373323	0.0161968426293101	Core	C	HH	C-lobe	no ATP contact
FGR	Folding	249	326	R	P	0.816932952820778	0.153083784243709	0.0161968426293101	Core	C	HH	C-lobe	no ATP contact
FGR	Folding	249	326	R	Q	0.78694009175467	0.105802825689647	0.0161968426293101	Core	C	HH	C-lobe	no ATP contact
FGR	Folding	249	326	R	S	1.07520507141009	0.0520081390418057	0.0161968426293101	Core	C	HH	C-lobe	no ATP contact
FGR	Folding	249	326	R	T	0.90481248538663	0.103408145717262	0.0161968426293101	Core	C	HH	C-lobe	no ATP contact
FGR	Folding	249	326	R	V	1.13220006793055	0.129100649975028	0.0161968426293101	Core	C	HH	C-lobe	no ATP contact
FGR	Folding	249	326	R	W	1.03530555605516	0.124410112728747	0.0161968426293101	Core	C	HH	C-lobe	no ATP contact
FGR	Folding	249	326	R	Y	1.13799906820311	0.14304339600192	0.0161968426293101	Core	C	HH	C-lobe	no ATP contact
FGR	Folding	25	42	W	A	0.406827072469864	0.100320309505989	0.285875999700853	Surface	Beta	B2	N-lobe	no ATP contact
FGR	Folding	25	42	W	C	0.393405453052517	0.0621441774108083	0.285875999700853	Surface	Beta	B2	N-lobe	no ATP contact
FGR	Folding	25	42	W	D	0.182160931769224	0.0566275524109812	0.285875999700853	Surface	Beta	B2	N-lobe	no ATP contact
FGR	Folding	25	42	W	E	0.242353117472817	0.128214932754286	0.285875999700853	Surface	Beta	B2	N-lobe	no ATP contact
FGR	Folding	25	42	W	F	-0.0736760200305203	0.0976749609503083	0.285875999700853	Surface	Beta	B2	N-lobe	no ATP contact
FGR	Folding	25	42	W	G	0.872054498012582	0.11424966138487	0.285875999700853	Surface	Beta	B2	N-lobe	no ATP contact
FGR	Folding	25	42	W	H	-0.02046602555766	0.050085068836755	0.285875999700853	Surface	Beta	B2	N-lobe	no ATP contact
FGR	Folding	25	42	W	I	0.507783738034331	0.088701988594308	0.285875999700853	Surface	Beta	B2	N-lobe	no ATP contact
FGR	Folding	25	42	W	K	0.534575345843992	0.114442955629312	0.285875999700853	Surface	Beta	B2	N-lobe	no ATP contact
FGR	Folding	25	42	W	L	0.242094685644794	0.0585176188819267	0.285875999700853	Surface	Beta	B2	N-lobe	no ATP contact
FGR	Folding	25	42	W	M	0.00625503305215711	0.154016437187758	0.285875999700853	Surface	Beta	B2	N-lobe	no ATP contact
FGR	Folding	25	42	W	N	0.328225715519018	0.104167612068119	0.285875999700853	Surface	Beta	B2	N-lobe	no ATP contact
FGR	Folding	25	42	W	P	1.05421404626749	0.0750809399112061	0.285875999700853	Surface	Beta	B2	N-lobe	no ATP contact
FGR	Folding	25	42	W	Q	0.232506844937099	0.254230440912179	0.285875999700853	Surface	Beta	B2	N-lobe	no ATP contact
FGR	Folding	25	42	W	R	0.410751090901041	0.0934343685018062	0.285875999700853	Surface	Beta	B2	N-lobe	no ATP contact
FGR	Folding	25	42	W	S	0.186153295807813	0.065267409106568	0.285875999700853	Surface	Beta	B2	N-lobe	no ATP contact
FGR	Folding	25	42	W	T	0.652858902637947	0.152316469907872	0.285875999700853	Surface	Beta	B2	N-lobe	no ATP contact
FGR	Folding	25	42	W	V	0.45347198106799	0.106440600715	0.285875999700853	Surface	Beta	B2	N-lobe	no ATP contact
FGR	Folding	25	42	W	Y	0.00467417511417452	0.118675134581355	0.285875999700853	Surface	Beta	B2	N-lobe	no ATP contact
FGR	Folding	250	327	P	A	0.794774812291695	0.136831944169663	0.131391880017035	Core	C	HH	C-lobe	no ATP contact
FGR	Folding	250	327	P	C	0.218003637259147	0.089618290128487	0.131391880017035	Core	C	HH	C-lobe	no ATP contact
FGR	Folding	250	327	P	D	1.09152656278319	0.332993651744542	0.131391880017035	Core	C	HH	C-lobe	no ATP contact
FGR	Folding	250	327	P	E	0.968091490418472	0.21635863873259	0.131391880017035	Core	C	HH	C-lobe	no ATP contact
FGR	Folding	250	327	P	G	0.948963626716768	0.158891786006306	0.131391880017035	Core	C	HH	C-lobe	no ATP contact
FGR	Folding	250	327	P	H	0.835897475363069	0.147860092460262	0.131391880017035	Core	C	HH	C-lobe	no ATP contact
FGR	Folding	250	327	P	I	0.719148581828646	0.217290980385917	0.131391880017035	Core	C	HH	C-lobe	no ATP contact
FGR	Folding	250	327	P	K	1.04389233768264	0.117794164544125	0.131391880017035	Core	C	HH	C-lobe	no ATP contact
FGR	Folding	250	327	P	L	0.815805673999754	0.114107885754922	0.131391880017035	Core	C	HH	C-lobe	no ATP contact
FGR	Folding	250	327	P	M	0.598728325518783	0.146437139335111	0.131391880017035	Core	C	HH	C-lobe	no ATP contact
FGR	Folding	250	327	P	Q	0.793769784254777	0.159831762929287	0.131391880017035	Core	C	HH	C-lobe	no ATP contact
FGR	Folding	250	327	P	R	0.981280359492361	0.184405285993163	0.131391880017035	Core	C	HH	C-lobe	no ATP contact
FGR	Folding	250	327	P	S	0.899038820720064	0.245610627880304	0.131391880017035	Core	C	HH	C-lobe	no ATP contact
FGR	Folding	250	327	P	T	0.841080638823902	0.143594856162934	0.131391880017035	Core	C	HH	C-lobe	no ATP contact
FGR	Folding	250	327	P	V	0.925409900705177	0.104462983728488	0.131391880017035	Core	C	HH	C-lobe	no ATP contact
FGR	Folding	250	327	P	W	0.821724884372791	0.16559994542036	0.131391880017035	Core	C	HH	C-lobe	no ATP contact
FGR	Folding	250	327	P	Y	0.54578204530456	0.456821598941335	0.131391880017035	Core	C	HH	C-lobe	no ATP contact
FGR	Folding	250	327	P	F	0.641917526636109	0.209581493835752	0.131391880017035	Core	C	HH	C-lobe	no ATP contact
FGR	Folding	250	327	P	N	0.846624380704403	0.354940538283917	0.131391880017035	Core	C	HH	C-lobe	no ATP contact
FGR	Folding	251	328	T	A	0.446320543665787	0.0719379066667405	0.391068807592819	Surface	C	HH	C-lobe	no ATP contact
FGR	Folding	251	328	T	C	0.149795041000447	0.0521022958382506	0.391068807592819	Surface	C	HH	C-lobe	no ATP contact
FGR	Folding	251	328	T	D	0.26054160089209	0.068357004110421	0.391068807592819	Surface	C	HH	C-lobe	no ATP contact
FGR	Folding	251	328	T	F	0.805362657149933	0.155974438535301	0.391068807592819	Surface	C	HH	C-lobe	no ATP contact
FGR	Folding	251	328	T	G	0.265222444891166	0.0660314203019658	0.391068807592819	Surface	C	HH	C-lobe	no ATP contact
FGR	Folding	251	328	T	H	0.60661269692597	0.150658440405812	0.391068807592819	Surface	C	HH	C-lobe	no ATP contact
FGR	Folding	251	328	T	I	0.845032820418458	0.305868660218568	0.391068807592819	Surface	C	HH	C-lobe	no ATP contact
FGR	Folding	251	328	T	K	0.0624465444654585	0.0428047769636565	0.391068807592819	Surface	C	HH	C-lobe	no ATP contact
FGR	Folding	251	328	T	L	1.05116875830973	0.110805661894003	0.391068807592819	Surface	C	HH	C-lobe	no ATP contact
FGR	Folding	251	328	T	M	0.715363226120197	0.168495364189392	0.391068807592819	Surface	C	HH	C-lobe	no ATP contact
FGR	Folding	251	328	T	N	0.205293619785362	0.0938534176954249	0.391068807592819	Surface	C	HH	C-lobe	no ATP contact
FGR	Folding	251	328	T	P	0.532342673669094	0.106337801277537	0.391068807592819	Surface	C	HH	C-lobe	no ATP contact
FGR	Folding	251	328	T	Q	0.417575024522791	0.20908600547595	0.391068807592819	Surface	C	HH	C-lobe	no ATP contact
FGR	Folding	251	328	T	R	0.394597160406034	0.157814970870106	0.391068807592819	Surface	C	HH	C-lobe	no ATP contact
FGR	Folding	251	328	T	S	-0.0361540740346183	0.0366533497648717	0.391068807592819	Surface	C	HH	C-lobe	no ATP contact
FGR	Folding	251	328	T	V	0.977284251318143	0.124189234667548	0.391068807592819	Surface	C	HH	C-lobe	no ATP contact
FGR	Folding	251	328	T	W	0.701455163067915	0.244305844172015	0.391068807592819	Surface	C	HH	C-lobe	no ATP contact
FGR	Folding	251	328	T	Y	0.877066105697727	0.284258495123804	0.391068807592819	Surface	C	HH	C-lobe	no ATP contact
FGR	Folding	251	328	T	E	0.469212102429866	0.0673724520854403	0.391068807592819	Surface	C	HH	C-lobe	no ATP contact
FGR	Folding	252	329	F	A	0.905195805322933	0.087116524418336	0	Core	Helix	HI	C-lobe	no ATP contact
FGR	Folding	252	329	F	C	0.811480090537177	0.137751713136607	0	Core	Helix	HI	C-lobe	no ATP contact
FGR	Folding	252	329	F	D	0.953698877416481	0.0619098100849893	0	Core	Helix	HI	C-lobe	no ATP contact
FGR	Folding	252	329	F	E	0.956143806628971	0.104359747619318	0	Core	Helix	HI	C-lobe	no ATP contact
FGR	Folding	252	329	F	G	1.02883624309453	0.0533821909886178	0	Core	Helix	HI	C-lobe	no ATP contact
FGR	Folding	252	329	F	H	1.08174477066175	0.172948179087628	0	Core	Helix	HI	C-lobe	no ATP contact
FGR	Folding	252	329	F	I	0.944425180929085	0.0945224419857858	0	Core	Helix	HI	C-lobe	no ATP contact
FGR	Folding	252	329	F	K	0.73945615089714	0.138730895396633	0	Core	Helix	HI	C-lobe	no ATP contact
FGR	Folding	252	329	F	L	0.935834508167577	0.101182498336324	0	Core	Helix	HI	C-lobe	no ATP contact
FGR	Folding	252	329	F	M	1.04378200241562	0.104396552559017	0	Core	Helix	HI	C-lobe	no ATP contact
FGR	Folding	252	329	F	N	0.90503575001003	0.219771906911622	0	Core	Helix	HI	C-lobe	no ATP contact
FGR	Folding	252	329	F	P	0.855928116746472	0.166201359095292	0	Core	Helix	HI	C-lobe	no ATP contact
FGR	Folding	252	329	F	Q	0.926758567758305	0.096326103663961	0	Core	Helix	HI	C-lobe	no ATP contact
FGR	Folding	252	329	F	R	0.896657792575232	0.0833904522985015	0	Core	Helix	HI	C-lobe	no ATP contact
FGR	Folding	252	329	F	S	0.948191020438657	0.0912223712190283	0	Core	Helix	HI	C-lobe	no ATP contact
FGR	Folding	252	329	F	T	0.890607597983943	0.145228276404025	0	Core	Helix	HI	C-lobe	no ATP contact
FGR	Folding	252	329	F	V	0.954810271763718	0.0812253302102804	0	Core	Helix	HI	C-lobe	no ATP contact
FGR	Folding	252	329	F	W	1.00896932333698	0.181244863703087	0	Core	Helix	HI	C-lobe	no ATP contact
FGR	Folding	252	329	F	Y	0.883866943277296	0.175960236760806	0	Core	Helix	HI	C-lobe	no ATP contact
FGR	Folding	253	330	E	A	-0.145561383417474	0.0529603488254655	0.650943158677219	Surface	Helix	HI	C-lobe	no ATP contact
FGR	Folding	253	330	E	C	0.0654624111264989	0.0615368838000158	0.650943158677219	Surface	Helix	HI	C-lobe	no ATP contact
FGR	Folding	253	330	E	D	0.113582150313297	0.085381312111146	0.650943158677219	Surface	Helix	HI	C-lobe	no ATP contact
FGR	Folding	253	330	E	F	0.103701860619233	0.0636620223243871	0.650943158677219	Surface	Helix	HI	C-lobe	no ATP contact
FGR	Folding	253	330	E	G	-0.0900610320048368	0.0379443208120676	0.650943158677219	Surface	Helix	HI	C-lobe	no ATP contact
FGR	Folding	253	330	E	H	-0.292731309759172	0.0583297817367809	0.650943158677219	Surface	Helix	HI	C-lobe	no ATP contact
FGR	Folding	253	330	E	I	0.180287471793602	0.0284229873671307	0.650943158677219	Surface	Helix	HI	C-lobe	no ATP contact
FGR	Folding	253	330	E	K	-0.0747521174686669	0.0593260019756585	0.650943158677219	Surface	Helix	HI	C-lobe	no ATP contact
FGR	Folding	253	330	E	L	0.0245050546695684	0.0491510583192791	0.650943158677219	Surface	Helix	HI	C-lobe	no ATP contact
FGR	Folding	253	330	E	M	0.0670129545363359	0.0473708601792758	0.650943158677219	Surface	Helix	HI	C-lobe	no ATP contact
FGR	Folding	253	330	E	N	-0.00256601075405681	0.0987896757319137	0.650943158677219	Surface	Helix	HI	C-lobe	no ATP contact
FGR	Folding	253	330	E	P	0.301305466818484	0.107460194563619	0.650943158677219	Surface	Helix	HI	C-lobe	no ATP contact
FGR	Folding	253	330	E	Q	-0.106406345765132	0.0811913130519358	0.650943158677219	Surface	Helix	HI	C-lobe	no ATP contact
FGR	Folding	253	330	E	R	-0.00983796280283399	0.0451846784090139	0.650943158677219	Surface	Helix	HI	C-lobe	no ATP contact
FGR	Folding	253	330	E	S	-0.0606065482424526	0.0385328418629297	0.650943158677219	Surface	Helix	HI	C-lobe	no ATP contact
FGR	Folding	253	330	E	T	0.00834094410325444	0.113289441917994	0.650943158677219	Surface	Helix	HI	C-lobe	no ATP contact
FGR	Folding	253	330	E	V	0.0358308548250754	0.0416683669481196	0.650943158677219	Surface	Helix	HI	C-lobe	no ATP contact
FGR	Folding	253	330	E	W	0.247174258470912	0.0805120369204632	0.650943158677219	Surface	Helix	HI	C-lobe	no ATP contact
FGR	Folding	253	330	E	Y	0.0313124786419977	0.039377440173382	0.650943158677219	Surface	Helix	HI	C-lobe	no ATP contact
FGR	Folding	254	331	Y	A	0.0746850299945905	0.240048001029335	0.484556762615787	Surface	Helix	HI	C-lobe	no ATP contact
FGR	Folding	254	331	Y	C	0.213463315080168	0.0873392927059742	0.484556762615787	Surface	Helix	HI	C-lobe	no ATP contact
FGR	Folding	254	331	Y	D	0.26017354284813	0.339073228721204	0.484556762615787	Surface	Helix	HI	C-lobe	no ATP contact
FGR	Folding	254	331	Y	E	0.119774008123996	0.232287471447723	0.484556762615787	Surface	Helix	HI	C-lobe	no ATP contact
FGR	Folding	254	331	Y	F	0.0188620067252631	0.0461460392752045	0.484556762615787	Surface	Helix	HI	C-lobe	no ATP contact
FGR	Folding	254	331	Y	G	0.098541300323604	0.0530749444519001	0.484556762615787	Surface	Helix	HI	C-lobe	no ATP contact
FGR	Folding	254	331	Y	H	0.107695893521971	0.0391650439196621	0.484556762615787	Surface	Helix	HI	C-lobe	no ATP contact
FGR	Folding	254	331	Y	I	0.171665713194714	0.460204248219071	0.484556762615787	Surface	Helix	HI	C-lobe	no ATP contact
FGR	Folding	254	331	Y	K	0.0287170706297896	0.0979447851540612	0.484556762615787	Surface	Helix	HI	C-lobe	no ATP contact
FGR	Folding	254	331	Y	L	0.142807593279994	0.176562186547537	0.484556762615787	Surface	Helix	HI	C-lobe	no ATP contact
FGR	Folding	254	331	Y	M	-0.155539772923795	0.0974063084102452	0.484556762615787	Surface	Helix	HI	C-lobe	no ATP contact
FGR	Folding	254	331	Y	N	-0.15151980777452	0.0900025525839205	0.484556762615787	Surface	Helix	HI	C-lobe	no ATP contact
FGR	Folding	254	331	Y	P	0.583132694933709	0.245721075557868	0.484556762615787	Surface	Helix	HI	C-lobe	no ATP contact
FGR	Folding	254	331	Y	Q	0.0854491648415807	0.107862200590207	0.484556762615787	Surface	Helix	HI	C-lobe	no ATP contact
FGR	Folding	254	331	Y	R	0.0124696733661042	0.0311641442894755	0.484556762615787	Surface	Helix	HI	C-lobe	no ATP contact
FGR	Folding	254	331	Y	S	-0.0489170022841821	0.014553609104631	0.484556762615787	Surface	Helix	HI	C-lobe	no ATP contact
FGR	Folding	254	331	Y	T	-0.109269770765512	0.162785955116028	0.484556762615787	Surface	Helix	HI	C-lobe	no ATP contact
FGR	Folding	254	331	Y	V	0.130910442351034	0.0423459301159247	0.484556762615787	Surface	Helix	HI	C-lobe	no ATP contact
FGR	Folding	254	331	Y	W	-0.333847418431454	0.0644987371973044	0.484556762615787	Surface	Helix	HI	C-lobe	no ATP contact
FGR	Folding	255	332	L	A	0.726451116288529	0.538343321153796	0.00489516037572347	Core	Helix	HI	C-lobe	no ATP contact
FGR	Folding	255	332	L	C	0.532720718957052	0.312045359900498	0.00489516037572347	Core	Helix	HI	C-lobe	no ATP contact
FGR	Folding	255	332	L	D	1.15650953863948	0.22646512437102	0.00489516037572347	Core	Helix	HI	C-lobe	no ATP contact
FGR	Folding	255	332	L	E	0.796307815334043	0.191430054012399	0.00489516037572347	Core	Helix	HI	C-lobe	no ATP contact
FGR	Folding	255	332	L	F	0.354362601117603	0.188687963217888	0.00489516037572347	Core	Helix	HI	C-lobe	no ATP contact
FGR	Folding	255	332	L	G	0.845678489257703	0.0934194784289365	0.00489516037572347	Core	Helix	HI	C-lobe	no ATP contact
FGR	Folding	255	332	L	H	0.870602413264028	0.211192060149669	0.00489516037572347	Core	Helix	HI	C-lobe	no ATP contact
FGR	Folding	255	332	L	I	0.36752520071334	0.0918339969590355	0.00489516037572347	Core	Helix	HI	C-lobe	no ATP contact
FGR	Folding	255	332	L	K	0.755020574587332	0.139609599929164	0.00489516037572347	Core	Helix	HI	C-lobe	no ATP contact
FGR	Folding	255	332	L	M	0.106317129844202	0.0379637799409793	0.00489516037572347	Core	Helix	HI	C-lobe	no ATP contact
FGR	Folding	255	332	L	N	0.963702550647	0.124247809205074	0.00489516037572347	Core	Helix	HI	C-lobe	no ATP contact
FGR	Folding	255	332	L	P	1.05449429438694	0.140707669304106	0.00489516037572347	Core	Helix	HI	C-lobe	no ATP contact
FGR	Folding	255	332	L	Q	0.692619487214253	0.263092559183284	0.00489516037572347	Core	Helix	HI	C-lobe	no ATP contact
FGR	Folding	255	332	L	R	0.898331931372156	0.157576159004534	0.00489516037572347	Core	Helix	HI	C-lobe	no ATP contact
FGR	Folding	255	332	L	S	0.864352560262425	0.191538391830625	0.00489516037572347	Core	Helix	HI	C-lobe	no ATP contact
FGR	Folding	255	332	L	T	0.788357848054156	0.157043696224528	0.00489516037572347	Core	Helix	HI	C-lobe	no ATP contact
FGR	Folding	255	332	L	V	0.817595137362219	0.06801467078585	0.00489516037572347	Core	Helix	HI	C-lobe	no ATP contact
FGR	Folding	255	332	L	W	0.785483450055825	0.383162673959632	0.00489516037572347	Core	Helix	HI	C-lobe	no ATP contact
FGR	Folding	255	332	L	Y	0.837136931254557	0.142756481072832	0.00489516037572347	Core	Helix	HI	C-lobe	no ATP contact
FGR	Folding	256	333	Q	A	0.000290370299337158	0.124392101101692	0.186561946130952	Core	Helix	HI	C-lobe	no ATP contact
FGR	Folding	256	333	Q	C	0.181017803062271	0.124566121262263	0.186561946130952	Core	Helix	HI	C-lobe	no ATP contact
FGR	Folding	256	333	Q	D	0.764932702404686	0.129597616965759	0.186561946130952	Core	Helix	HI	C-lobe	no ATP contact
FGR	Folding	256	333	Q	E	0.154085292966075	0.0600337171086764	0.186561946130952	Core	Helix	HI	C-lobe	no ATP contact
FGR	Folding	256	333	Q	F	0.164986036881725	0.0896199019226699	0.186561946130952	Core	Helix	HI	C-lobe	no ATP contact
FGR	Folding	256	333	Q	G	0.266095918010174	0.105874263451564	0.186561946130952	Core	Helix	HI	C-lobe	no ATP contact
FGR	Folding	256	333	Q	H	-0.174430649269435	0.070196827394137	0.186561946130952	Core	Helix	HI	C-lobe	no ATP contact
FGR	Folding	256	333	Q	I	0.80254409260138	0.0827907334286114	0.186561946130952	Core	Helix	HI	C-lobe	no ATP contact
FGR	Folding	256	333	Q	K	-0.0585870410364183	0.257627262564731	0.186561946130952	Core	Helix	HI	C-lobe	no ATP contact
FGR	Folding	256	333	Q	L	0.0865729191598748	0.0948023788145219	0.186561946130952	Core	Helix	HI	C-lobe	no ATP contact
FGR	Folding	256	333	Q	M	0.411472749264316	0.11482351718394	0.186561946130952	Core	Helix	HI	C-lobe	no ATP contact
FGR	Folding	256	333	Q	N	0.12089212116265	0.0664893030131558	0.186561946130952	Core	Helix	HI	C-lobe	no ATP contact
FGR	Folding	256	333	Q	P	0.982448996744591	0.379971347418431	0.186561946130952	Core	Helix	HI	C-lobe	no ATP contact
FGR	Folding	256	333	Q	R	-0.101216913255036	0.0448508882853692	0.186561946130952	Core	Helix	HI	C-lobe	no ATP contact
FGR	Folding	256	333	Q	S	-0.0149643736415619	0.1138129896776	0.186561946130952	Core	Helix	HI	C-lobe	no ATP contact
FGR	Folding	256	333	Q	T	0.0658171052868233	0.0827117779957582	0.186561946130952	Core	Helix	HI	C-lobe	no ATP contact
FGR	Folding	256	333	Q	V	0.164366179231513	0.0576547599118425	0.186561946130952	Core	Helix	HI	C-lobe	no ATP contact
FGR	Folding	256	333	Q	W	0.344256323006321	0.0722591370744483	0.186561946130952	Core	Helix	HI	C-lobe	no ATP contact
FGR	Folding	256	333	Q	Y	0.0836390871157462	0.0282597153834341	0.186561946130952	Core	Helix	HI	C-lobe	no ATP contact
FGR	Folding	257	334	S	A	-0.296463235873973	0.0554681760577313	0.46513736450222	Surface	Helix	HI	C-lobe	no ATP contact
FGR	Folding	257	334	S	C	-0.0605733404399852	0.048254713979167	0.46513736450222	Surface	Helix	HI	C-lobe	no ATP contact
FGR	Folding	257	334	S	D	0.0653357322318715	0.0754199917127492	0.46513736450222	Surface	Helix	HI	C-lobe	no ATP contact
FGR	Folding	257	334	S	E	-0.112387918046146	0.126710827867299	0.46513736450222	Surface	Helix	HI	C-lobe	no ATP contact
FGR	Folding	257	334	S	F	0.0394893725347504	0.0955583396859699	0.46513736450222	Surface	Helix	HI	C-lobe	no ATP contact
FGR	Folding	257	334	S	G	-0.122230757736958	0.0465752901575408	0.46513736450222	Surface	Helix	HI	C-lobe	no ATP contact
FGR	Folding	257	334	S	H	-0.068376857540914	0.140973338641417	0.46513736450222	Surface	Helix	HI	C-lobe	no ATP contact
FGR	Folding	257	334	S	I	0.315402405516348	0.172059323018773	0.46513736450222	Surface	Helix	HI	C-lobe	no ATP contact
FGR	Folding	257	334	S	K	-0.179587837248909	0.0475998810869442	0.46513736450222	Surface	Helix	HI	C-lobe	no ATP contact
FGR	Folding	257	334	S	L	0.0100568442799292	0.0861589336286675	0.46513736450222	Surface	Helix	HI	C-lobe	no ATP contact
FGR	Folding	257	334	S	M	-0.194354275820182	0.0882052377776886	0.46513736450222	Surface	Helix	HI	C-lobe	no ATP contact
FGR	Folding	257	334	S	N	-0.136948799247922	0.0724486525954037	0.46513736450222	Surface	Helix	HI	C-lobe	no ATP contact
FGR	Folding	257	334	S	P	0.673415089229756	0.121638994074408	0.46513736450222	Surface	Helix	HI	C-lobe	no ATP contact
FGR	Folding	257	334	S	Q	0.0182292253219092	0.180903939833729	0.46513736450222	Surface	Helix	HI	C-lobe	no ATP contact
FGR	Folding	257	334	S	R	-0.0673438565738375	0.0365159175051916	0.46513736450222	Surface	Helix	HI	C-lobe	no ATP contact
FGR	Folding	257	334	S	T	-0.124834082045166	0.0316438294569568	0.46513736450222	Surface	Helix	HI	C-lobe	no ATP contact
FGR	Folding	257	334	S	V	0.00879000085777888	0.0664663020875848	0.46513736450222	Surface	Helix	HI	C-lobe	no ATP contact
FGR	Folding	257	334	S	W	0.0565443859064163	0.074125791889009	0.46513736450222	Surface	Helix	HI	C-lobe	no ATP contact
FGR	Folding	257	334	S	Y	0.0291553939072796	0.031444836862909	0.46513736450222	Surface	Helix	HI	C-lobe	no ATP contact
FGR	Folding	258	335	F	A	0.479309370404138	0.0686960775293755	0.197424290266546	Core	Helix	HI	C-lobe	no ATP contact
FGR	Folding	258	335	F	C	0.335917000208911	0.203931498055471	0.197424290266546	Core	Helix	HI	C-lobe	no ATP contact
FGR	Folding	258	335	F	D	0.654765186490813	0.359590140800252	0.197424290266546	Core	Helix	HI	C-lobe	no ATP contact
FGR	Folding	258	335	F	E	0.700745333752077	0.0923630268941349	0.197424290266546	Core	Helix	HI	C-lobe	no ATP contact
FGR	Folding	258	335	F	G	0.744497590609812	0.115019249872371	0.197424290266546	Core	Helix	HI	C-lobe	no ATP contact
FGR	Folding	258	335	F	H	0.278684142988972	0.129988589465645	0.197424290266546	Core	Helix	HI	C-lobe	no ATP contact
FGR	Folding	258	335	F	I	0.101872240753628	0.143843603390717	0.197424290266546	Core	Helix	HI	C-lobe	no ATP contact
FGR	Folding	258	335	F	K	0.214376261592121	0.126446939804675	0.197424290266546	Core	Helix	HI	C-lobe	no ATP contact
FGR	Folding	258	335	F	L	0.121604484039087	0.0568105394737388	0.197424290266546	Core	Helix	HI	C-lobe	no ATP contact
FGR	Folding	258	335	F	M	0.283277782351061	0.0733210621377787	0.197424290266546	Core	Helix	HI	C-lobe	no ATP contact
FGR	Folding	258	335	F	N	0.566031195480889	0.0993635661188411	0.197424290266546	Core	Helix	HI	C-lobe	no ATP contact
FGR	Folding	258	335	F	P	0.848665626379191	0.267789720004372	0.197424290266546	Core	Helix	HI	C-lobe	no ATP contact
FGR	Folding	258	335	F	Q	0.383101107572389	0.106287441356287	0.197424290266546	Core	Helix	HI	C-lobe	no ATP contact
FGR	Folding	258	335	F	R	0.147211578769696	0.056031512824486	0.197424290266546	Core	Helix	HI	C-lobe	no ATP contact
FGR	Folding	258	335	F	S	0.577143288502858	0.0873465207036	0.197424290266546	Core	Helix	HI	C-lobe	no ATP contact
FGR	Folding	258	335	F	T	0.13158187914449	0.121216339096593	0.197424290266546	Core	Helix	HI	C-lobe	no ATP contact
FGR	Folding	258	335	F	V	0.492778055249261	0.512221879033809	0.197424290266546	Core	Helix	HI	C-lobe	no ATP contact
FGR	Folding	258	335	F	W	0.238417304582061	0.218373710045836	0.197424290266546	Core	Helix	HI	C-lobe	no ATP contact
FGR	Folding	258	335	F	Y	-0.0119768837239225	0.08548837882559	0.197424290266546	Core	Helix	HI	C-lobe	no ATP contact
FGR	Folding	259	336	L	A	0.862787892036076	0.109465079752683	0.0269846413435872	Core	Helix	HI	C-lobe	no ATP contact
FGR	Folding	259	336	L	C	0.587909796941603	0.17344522390104	0.0269846413435872	Core	Helix	HI	C-lobe	no ATP contact
FGR	Folding	259	336	L	D	0.651946492237793	0.433794637360144	0.0269846413435872	Core	Helix	HI	C-lobe	no ATP contact
FGR	Folding	259	336	L	E	0.557791762417387	0.248616122507426	0.0269846413435872	Core	Helix	HI	C-lobe	no ATP contact
FGR	Folding	259	336	L	F	0.112747424242215	0.109609267885727	0.0269846413435872	Core	Helix	HI	C-lobe	no ATP contact
FGR	Folding	259	336	L	G	0.924650956630977	0.0389028601737417	0.0269846413435872	Core	Helix	HI	C-lobe	no ATP contact
FGR	Folding	259	336	L	H	0.858116974752247	0.228364170714599	0.0269846413435872	Core	Helix	HI	C-lobe	no ATP contact
FGR	Folding	259	336	L	I	0.342260975419101	0.155359449126103	0.0269846413435872	Core	Helix	HI	C-lobe	no ATP contact
FGR	Folding	259	336	L	K	0.744141733432762	0.223232629631833	0.0269846413435872	Core	Helix	HI	C-lobe	no ATP contact
FGR	Folding	259	336	L	M	0.147101416441961	0.0471795677071156	0.0269846413435872	Core	Helix	HI	C-lobe	no ATP contact
FGR	Folding	259	336	L	N	0.781971156839334	0.0449539860431075	0.0269846413435872	Core	Helix	HI	C-lobe	no ATP contact
FGR	Folding	259	336	L	P	0.886554852192248	0.132993444217394	0.0269846413435872	Core	Helix	HI	C-lobe	no ATP contact
FGR	Folding	259	336	L	Q	0.591048515350783	0.284582825468285	0.0269846413435872	Core	Helix	HI	C-lobe	no ATP contact
FGR	Folding	259	336	L	R	0.882697268389326	0.259474167712373	0.0269846413435872	Core	Helix	HI	C-lobe	no ATP contact
FGR	Folding	259	336	L	S	0.851340953960794	0.114508594736835	0.0269846413435872	Core	Helix	HI	C-lobe	no ATP contact
FGR	Folding	259	336	L	T	0.989429431776833	0.121042829106928	0.0269846413435872	Core	Helix	HI	C-lobe	no ATP contact
FGR	Folding	259	336	L	V	0.84695950246058	0.281446260153266	0.0269846413435872	Core	Helix	HI	C-lobe	no ATP contact
FGR	Folding	259	336	L	W	1.15404385671219	0.129825940063393	0.0269846413435872	Core	Helix	HI	C-lobe	no ATP contact
FGR	Folding	259	336	L	Y	0.870456798381842	0.152573794924439	0.0269846413435872	Core	Helix	HI	C-lobe	no ATP contact
FGR	Folding	26	43	L	A	-0.0778705760400223	0.0273020191007987	0.110782965869355	Core	Beta	B2	N-lobe	no ATP contact
FGR	Folding	26	43	L	C	-0.0487122966406889	0.125116500552714	0.110782965869355	Core	Beta	B2	N-lobe	no ATP contact
FGR	Folding	26	43	L	D	0.0468456997607904	0.109479822827156	0.110782965869355	Core	Beta	B2	N-lobe	no ATP contact
FGR	Folding	26	43	L	E	-0.154368835579008	0.114344181353824	0.110782965869355	Core	Beta	B2	N-lobe	no ATP contact
FGR	Folding	26	43	L	F	-0.032942496302558	0.102596147327673	0.110782965869355	Core	Beta	B2	N-lobe	no ATP contact
FGR	Folding	26	43	L	G	0.0213774994915585	0.0730833224958045	0.110782965869355	Core	Beta	B2	N-lobe	no ATP contact
FGR	Folding	26	43	L	H	-0.0135678983864073	0.0883074967798704	0.110782965869355	Core	Beta	B2	N-lobe	no ATP contact
FGR	Folding	26	43	L	I	0.194837511431287	0.0715324202369407	0.110782965869355	Core	Beta	B2	N-lobe	no ATP contact
FGR	Folding	26	43	L	K	-0.121874641150973	0.07205132457661	0.110782965869355	Core	Beta	B2	N-lobe	no ATP contact
FGR	Folding	26	43	L	M	-0.0524248103201867	0.0504666939680159	0.110782965869355	Core	Beta	B2	N-lobe	no ATP contact
FGR	Folding	26	43	L	N	0.0463810032415741	0.0750297714987749	0.110782965869355	Core	Beta	B2	N-lobe	no ATP contact
FGR	Folding	26	43	L	P	0.965121863400097	0.1143754141896	0.110782965869355	Core	Beta	B2	N-lobe	no ATP contact
FGR	Folding	26	43	L	Q	-0.118533687536058	0.0807767343389638	0.110782965869355	Core	Beta	B2	N-lobe	no ATP contact
FGR	Folding	26	43	L	R	0.00463099165464162	0.111718625699885	0.110782965869355	Core	Beta	B2	N-lobe	no ATP contact
FGR	Folding	26	43	L	S	-0.0533684293446154	0.120034990806547	0.110782965869355	Core	Beta	B2	N-lobe	no ATP contact
FGR	Folding	26	43	L	T	0.0149296474321282	0.050405317813992	0.110782965869355	Core	Beta	B2	N-lobe	no ATP contact
FGR	Folding	26	43	L	V	-0.135122880283122	0.0454758389976715	0.110782965869355	Core	Beta	B2	N-lobe	no ATP contact
FGR	Folding	26	43	L	W	-0.0361590616037421	0.0489212825316098	0.110782965869355	Core	Beta	B2	N-lobe	no ATP contact
FGR	Folding	26	43	L	Y	-0.074463279454674	0.0514456341130359	0.110782965869355	Core	Beta	B2	N-lobe	no ATP contact
FGR	Folding	260	337	E	A	-0.116037706645158	0.0625979182260026	0.569501936837131	Surface	Helix	HI	C-lobe	no ATP contact
FGR	Folding	260	337	E	C	-0.0155865443547773	0.168516315784377	0.569501936837131	Surface	Helix	HI	C-lobe	no ATP contact
FGR	Folding	260	337	E	D	0.040931783924117	0.0784721799481736	0.569501936837131	Surface	Helix	HI	C-lobe	no ATP contact
FGR	Folding	260	337	E	F	0.135520692531928	0.0692014718517094	0.569501936837131	Surface	Helix	HI	C-lobe	no ATP contact
FGR	Folding	260	337	E	G	-0.0655426852214384	0.0580431556163072	0.569501936837131	Surface	Helix	HI	C-lobe	no ATP contact
FGR	Folding	260	337	E	H	-0.129937589669022	0.0722125039948976	0.569501936837131	Surface	Helix	HI	C-lobe	no ATP contact
FGR	Folding	260	337	E	I	0.236618381440432	0.05056786604676	0.569501936837131	Surface	Helix	HI	C-lobe	no ATP contact
FGR	Folding	260	337	E	K	0.018495070192599	0.0765924076884658	0.569501936837131	Surface	Helix	HI	C-lobe	no ATP contact
FGR	Folding	260	337	E	L	0.0547491290777355	0.0774298783060804	0.569501936837131	Surface	Helix	HI	C-lobe	no ATP contact
FGR	Folding	260	337	E	M	0.231168900119951	0.120941832561563	0.569501936837131	Surface	Helix	HI	C-lobe	no ATP contact
FGR	Folding	260	337	E	N	-0.160492287253544	0.0668238627166411	0.569501936837131	Surface	Helix	HI	C-lobe	no ATP contact
FGR	Folding	260	337	E	P	0.73413792185081	0.383548423692959	0.569501936837131	Surface	Helix	HI	C-lobe	no ATP contact
FGR	Folding	260	337	E	Q	-0.00723683439126062	0.0492545157907407	0.569501936837131	Surface	Helix	HI	C-lobe	no ATP contact
FGR	Folding	260	337	E	R	-0.105755744697335	0.0284577827522804	0.569501936837131	Surface	Helix	HI	C-lobe	no ATP contact
FGR	Folding	260	337	E	S	-0.0550801694666691	0.116726471955473	0.569501936837131	Surface	Helix	HI	C-lobe	no ATP contact
FGR	Folding	260	337	E	T	-0.104717930829818	0.0781034993227697	0.569501936837131	Surface	Helix	HI	C-lobe	no ATP contact
FGR	Folding	260	337	E	V	0.0615324271545123	0.166351617397416	0.569501936837131	Surface	Helix	HI	C-lobe	no ATP contact
FGR	Folding	260	337	E	W	0.0656994028060437	0.0389782072283089	0.569501936837131	Surface	Helix	HI	C-lobe	no ATP contact
FGR	Folding	260	337	E	Y	0.0737096878514991	0.312337765652043	0.569501936837131	Surface	Helix	HI	C-lobe	no ATP contact
FGR	Folding	261	338	D	A	-0.0123005932163526	0.142304763647331	0.525308291871221	Surface	C	HI	C-lobe	no ATP contact
FGR	Folding	261	338	D	E	0.0959694725835885	0.123614643876496	0.525308291871221	Surface	C	HI	C-lobe	no ATP contact
FGR	Folding	261	338	D	F	0.0809246839015657	0.209742353316353	0.525308291871221	Surface	C	HI	C-lobe	no ATP contact
FGR	Folding	261	338	D	G	0.0945364241273829	0.0667933389319546	0.525308291871221	Surface	C	HI	C-lobe	no ATP contact
FGR	Folding	261	338	D	I	0.338921465847257	0.058314791359123	0.525308291871221	Surface	C	HI	C-lobe	no ATP contact
FGR	Folding	261	338	D	K	0.157074341066717	0.0462852329215534	0.525308291871221	Surface	C	HI	C-lobe	no ATP contact
FGR	Folding	261	338	D	L	0.108791386101492	0.0944626828141235	0.525308291871221	Surface	C	HI	C-lobe	no ATP contact
FGR	Folding	261	338	D	M	1.33554701389187	0.421221311101181	0.525308291871221	Surface	C	HI	C-lobe	no ATP contact
FGR	Folding	261	338	D	N	-0.0234737398605694	0.0268597061138881	0.525308291871221	Surface	C	HI	C-lobe	no ATP contact
FGR	Folding	261	338	D	R	0.0144489566226755	0.157210824754392	0.525308291871221	Surface	C	HI	C-lobe	no ATP contact
FGR	Folding	261	338	D	S	-0.163853206709491	0.108817292407135	0.525308291871221	Surface	C	HI	C-lobe	no ATP contact
FGR	Folding	261	338	D	V	-0.0397397280979307	0.152471553216187	0.525308291871221	Surface	C	HI	C-lobe	no ATP contact
FGR	Folding	261	338	D	Y	-0.0771941283306378	0.0470380860739599	0.525308291871221	Surface	C	HI	C-lobe	no ATP contact
FGR	Folding	261	338	D	W	0.196696556917087	0.147423265107631	0.525308291871221	Surface	C	HI	C-lobe	no ATP contact
FGR	Folding	261	338	D	P	0.862363550900184	0.270297659647176	0.525308291871221	Surface	C	HI	C-lobe	no ATP contact
FGR	Folding	262	339	Y	A	0.306137736459891	0.124387751678549	0.00192181460698565	Core	Helix		C-lobe	no ATP contact
FGR	Folding	262	339	Y	C	0.213894115498543	0.203860990706934	0.00192181460698565	Core	Helix		C-lobe	no ATP contact
FGR	Folding	262	339	Y	E	0.0229031327260628	0.0297319622591129	0.00192181460698565	Core	Helix		C-lobe	no ATP contact
FGR	Folding	262	339	Y	F	-0.377559536079978	0.0398708186738462	0.00192181460698565	Core	Helix		C-lobe	no ATP contact
FGR	Folding	262	339	Y	G	0.183042576269686	0.0582401507615555	0.00192181460698565	Core	Helix		C-lobe	no ATP contact
FGR	Folding	262	339	Y	H	-0.0875816100509548	0.136736066627283	0.00192181460698565	Core	Helix		C-lobe	no ATP contact
FGR	Folding	262	339	Y	I	-0.116460396210831	0.223800164499853	0.00192181460698565	Core	Helix		C-lobe	no ATP contact
FGR	Folding	262	339	Y	K	0.108831551251596	0.184873683413185	0.00192181460698565	Core	Helix		C-lobe	no ATP contact
FGR	Folding	262	339	Y	L	0.0808151303201314	0.125205477817423	0.00192181460698565	Core	Helix		C-lobe	no ATP contact
FGR	Folding	262	339	Y	M	0.223624726237104	0.340421204017172	0.00192181460698565	Core	Helix		C-lobe	no ATP contact
FGR	Folding	262	339	Y	P	0.2573515627486	0.111942175673114	0.00192181460698565	Core	Helix		C-lobe	no ATP contact
FGR	Folding	262	339	Y	Q	-0.00335527826277641	0.172842409417859	0.00192181460698565	Core	Helix		C-lobe	no ATP contact
FGR	Folding	262	339	Y	R	0.0592605185134969	0.0630397521710799	0.00192181460698565	Core	Helix		C-lobe	no ATP contact
FGR	Folding	262	339	Y	S	0.239950126038155	0.0614800559493191	0.00192181460698565	Core	Helix		C-lobe	no ATP contact
FGR	Folding	262	339	Y	T	0.0598109842735927	0.101134395272808	0.00192181460698565	Core	Helix		C-lobe	no ATP contact
FGR	Folding	262	339	Y	V	0.221316635237833	0.201022546786996	0.00192181460698565	Core	Helix		C-lobe	no ATP contact
FGR	Folding	262	339	Y	W	0.256953767793724	0.0477078972380904	0.00192181460698565	Core	Helix		C-lobe	no ATP contact
FGR	Folding	262	339	Y	N	0.0594572456028456	0.0867669017026911	0.00192181460698565	Core	Helix		C-lobe	no ATP contact
FGR	Folding	263	340	F	A	-0.0852026225897451	0.13465396404523	0.308565979992041	Surface	Helix		C-lobe	no ATP contact
FGR	Folding	263	340	F	C	-0.113443055242343	0.0447130236774641	0.308565979992041	Surface	Helix		C-lobe	no ATP contact
FGR	Folding	263	340	F	D	-0.0691986391061391	0.126122566225372	0.308565979992041	Surface	Helix		C-lobe	no ATP contact
FGR	Folding	263	340	F	E	-0.0353396078013605	0.0807442131054778	0.308565979992041	Surface	Helix		C-lobe	no ATP contact
FGR	Folding	263	340	F	G	-0.11856237816427	0.0650710711306217	0.308565979992041	Surface	Helix		C-lobe	no ATP contact
FGR	Folding	263	340	F	H	-0.133538643976109	0.0802854051690862	0.308565979992041	Surface	Helix		C-lobe	no ATP contact
FGR	Folding	263	340	F	I	-0.0265274136444949	0.0399328372973325	0.308565979992041	Surface	Helix		C-lobe	no ATP contact
FGR	Folding	263	340	F	K	-0.0947741032406056	0.147771729130032	0.308565979992041	Surface	Helix		C-lobe	no ATP contact
FGR	Folding	263	340	F	L	0.0319636685680765	0.0765264572902212	0.308565979992041	Surface	Helix		C-lobe	no ATP contact
FGR	Folding	263	340	F	M	-0.0976659508132989	0.0385749499859573	0.308565979992041	Surface	Helix		C-lobe	no ATP contact
FGR	Folding	263	340	F	N	0.0534245611146698	0.0667466712645459	0.308565979992041	Surface	Helix		C-lobe	no ATP contact
FGR	Folding	263	340	F	P	0.12302230951429	0.0635030046472246	0.308565979992041	Surface	Helix		C-lobe	no ATP contact
FGR	Folding	263	340	F	Q	0.384168117050846	0.430950252975593	0.308565979992041	Surface	Helix		C-lobe	no ATP contact
FGR	Folding	263	340	F	R	-0.04896078618893	0.123022439218757	0.308565979992041	Surface	Helix		C-lobe	no ATP contact
FGR	Folding	263	340	F	S	-0.0580894946990649	0.0340830655080195	0.308565979992041	Surface	Helix		C-lobe	no ATP contact
FGR	Folding	263	340	F	T	-0.0631674418958574	0.106392484681038	0.308565979992041	Surface	Helix		C-lobe	no ATP contact
FGR	Folding	263	340	F	V	0.310865585357991	0.0754277826277641	0.308565979992041	Surface	Helix		C-lobe	no ATP contact
FGR	Folding	263	340	F	W	-0.134403202074718	0.0609283623202642	0.308565979992041	Surface	Helix		C-lobe	no ATP contact
FGR	Folding	263	340	F	Y	0.0463360822609944	0.0818935243920492	0.308565979992041	Surface	Helix		C-lobe	no ATP contact
FGR	Folding	264	341	T	A	-0.0269660931769224	0.130007630081475	0.782771082669939	Surface	Helix		C-lobe	no ATP contact
FGR	Folding	264	341	T	C	0.0512015873751551	0.513501595192011	0.782771082669939	Surface	Helix		C-lobe	no ATP contact
FGR	Folding	264	341	T	D	0.219840252519034	0.257016769577074	0.782771082669939	Surface	Helix		C-lobe	no ATP contact
FGR	Folding	264	341	T	E	-0.350234401913677	0.0945702467290263	0.782771082669939	Surface	Helix		C-lobe	no ATP contact
FGR	Folding	264	341	T	F	0.0752472979965329	0.100470789170403	0.782771082669939	Surface	Helix		C-lobe	no ATP contact
FGR	Folding	264	341	T	G	-0.261504587387607	0.0590565452678968	0.782771082669939	Surface	Helix		C-lobe	no ATP contact
FGR	Folding	264	341	T	H	-0.176910598688152	0.075132267427784	0.782771082669939	Surface	Helix		C-lobe	no ATP contact
FGR	Folding	264	341	T	I	-0.0775902933327061	0.0892925157409342	0.782771082669939	Surface	Helix		C-lobe	no ATP contact
FGR	Folding	264	341	T	K	-0.178886473311317	0.0455569864360256	0.782771082669939	Surface	Helix		C-lobe	no ATP contact
FGR	Folding	264	341	T	L	0.0582623215785345	0.0320945524815405	0.782771082669939	Surface	Helix		C-lobe	no ATP contact
FGR	Folding	264	341	T	N	0.176088281011128	0.14983418580874	0.782771082669939	Surface	Helix		C-lobe	no ATP contact
FGR	Folding	264	341	T	P	-0.273253780107001	0.0454007055231275	0.782771082669939	Surface	Helix		C-lobe	no ATP contact
FGR	Folding	264	341	T	Q	-0.00559698124092933	0.0953431945622353	0.782771082669939	Surface	Helix		C-lobe	no ATP contact
FGR	Folding	264	341	T	R	-0.124931619804731	0.032481600988936	0.782771082669939	Surface	Helix		C-lobe	no ATP contact
FGR	Folding	264	341	T	S	0.00683224248993839	0.208427573717102	0.782771082669939	Surface	Helix		C-lobe	no ATP contact
FGR	Folding	264	341	T	V	-0.0865182150036594	0.0642587536680424	0.782771082669939	Surface	Helix		C-lobe	no ATP contact
FGR	Folding	264	341	T	W	0.169462587697514	0.267674845080984	0.782771082669939	Surface	Helix		C-lobe	no ATP contact
FGR	Folding	264	341	T	Y	-0.0182515258433557	0.0361125789813737	0.782771082669939	Surface	Helix		C-lobe	no ATP contact
FGR	Folding	264	341	T	M	0.361909948436421	0.315955742068658	0.782771082669939	Surface	Helix		C-lobe	no ATP contact
FGR	Folding	265	342	S	A	-0.0925623100261899	0.0879603384491081	0.730357971545206	Surface	Helix		C-lobe	no ATP contact
FGR	Folding	265	342	S	C	-0.0457809384931039	0.107589470141686	0.730357971545206	Surface	Helix		C-lobe	no ATP contact
FGR	Folding	265	342	S	D	-0.167679618205388	0.0639478520594302	0.730357971545206	Surface	Helix		C-lobe	no ATP contact
FGR	Folding	265	342	S	E	-0.0608084332461258	0.0413722698074286	0.730357971545206	Surface	Helix		C-lobe	no ATP contact
FGR	Folding	265	342	S	F	-0.0522908230111636	0.0944924716068274	0.730357971545206	Surface	Helix		C-lobe	no ATP contact
FGR	Folding	265	342	S	G	0.0953174266080241	0.0313125919172326	0.730357971545206	Surface	Helix		C-lobe	no ATP contact
FGR	Folding	265	342	S	H	-0.00630152207327922	0.0675327495133488	0.730357971545206	Surface	Helix		C-lobe	no ATP contact
FGR	Folding	265	342	S	I	-0.0684663190356352	0.0244714932062529	0.730357971545206	Surface	Helix		C-lobe	no ATP contact
FGR	Folding	265	342	S	K	-0.162543701758585	0.115113251023455	0.730357971545206	Surface	Helix		C-lobe	no ATP contact
FGR	Folding	265	342	S	L	-0.114027754334896	0.0605992415574497	0.730357971545206	Surface	Helix		C-lobe	no ATP contact
FGR	Folding	265	342	S	M	0.0262186659947399	0.037738054391482	0.730357971545206	Surface	Helix		C-lobe	no ATP contact
FGR	Folding	265	342	S	N	1.31523148961603	0.418364466440785	0.730357971545206	Surface	Helix		C-lobe	no ATP contact
FGR	Folding	265	342	S	Q	0.0322400748412071	0.29160588138855	0.730357971545206	Surface	Helix		C-lobe	no ATP contact
FGR	Folding	265	342	S	R	0.113394364185241	0.066226201824302	0.730357971545206	Surface	Helix		C-lobe	no ATP contact
FGR	Folding	265	342	S	T	-0.140623370047192	0.103515060245131	0.730357971545206	Surface	Helix		C-lobe	no ATP contact
FGR	Folding	265	342	S	V	0.0648058773763588	0.159011105469447	0.730357971545206	Surface	Helix		C-lobe	no ATP contact
FGR	Folding	265	342	S	Y	0.00571818954699591	0.0841706333175151	0.730357971545206	Surface	Helix		C-lobe	no ATP contact
FGR	Folding	265	342	S	W	0.243798224121019	0.113383088543533	0.730357971545206	Surface	Helix		C-lobe	no ATP contact
FGR	Folding	266	343	A	C	-0.302180254276097	0.0288203819675511	0.297372715859758	Surface	Helix		C-lobe	no ATP contact
FGR	Folding	266	343	A	D	-0.0773763544605193	0.0675440078611284	0.297372715859758	Surface	Helix		C-lobe	no ATP contact
FGR	Folding	266	343	A	E	-0.0576008287942534	0.389288036613323	0.297372715859758	Surface	Helix		C-lobe	no ATP contact
FGR	Folding	266	343	A	F	-0.119237645563	0.186183041365695	0.297372715859758	Surface	Helix		C-lobe	no ATP contact
FGR	Folding	266	343	A	G	-0.118584142573918	0.0336019786675927	0.297372715859758	Surface	Helix		C-lobe	no ATP contact
FGR	Folding	266	343	A	H	-0.107900160764364	0.116333925708048	0.297372715859758	Surface	Helix		C-lobe	no ATP contact
FGR	Folding	266	343	A	I	-0.0709868486587521	0.183413902866227	0.297372715859758	Surface	Helix		C-lobe	no ATP contact
FGR	Folding	266	343	A	K	-0.0517334794555041	0.0747588413482624	0.297372715859758	Surface	Helix		C-lobe	no ATP contact
FGR	Folding	266	343	A	L	0.05082672503483	0.0890700293443387	0.297372715859758	Surface	Helix		C-lobe	no ATP contact
FGR	Folding	266	343	A	M	0.334959158657272	0.408902352596926	0.297372715859758	Surface	Helix		C-lobe	no ATP contact
FGR	Folding	266	343	A	N	-0.0138216107012066	0.343113773645989	0.297372715859758	Surface	Helix		C-lobe	no ATP contact
FGR	Folding	266	343	A	P	-0.083241404571408	0.0868688105028106	0.297372715859758	Surface	Helix		C-lobe	no ATP contact
FGR	Folding	266	343	A	Q	-0.173626438336075	0.0495744431008983	0.297372715859758	Surface	Helix		C-lobe	no ATP contact
FGR	Folding	266	343	A	R	-0.0234373283577547	0.0596220567462234	0.297372715859758	Surface	Helix		C-lobe	no ATP contact
FGR	Folding	266	343	A	S	-0.112029328428314	0.0512602431941472	0.297372715859758	Surface	Helix		C-lobe	no ATP contact
FGR	Folding	266	343	A	T	-0.0882646856586289	0.119116518884279	0.297372715859758	Surface	Helix		C-lobe	no ATP contact
FGR	Folding	266	343	A	V	-0.0234522123777492	0.0930972838846868	0.297372715859758	Surface	Helix		C-lobe	no ATP contact
FGR	Folding	266	343	A	W	-0.0156785480570617	0.0695267741150005	0.297372715859758	Surface	Helix		C-lobe	no ATP contact
FGR	Folding	266	343	A	Y	1.10260661015472	0.380244211030206	0.297372715859758	Surface	Helix		C-lobe	no ATP contact
FGR	Folding	267	344	E	A	-0.111946300275181	0.0829799549527737	0.253876619801523	Surface	C		C-lobe	no ATP contact
FGR	Folding	267	344	E	C	0.361064102368992	0.0808603504856827	0.253876619801523	Surface	C		C-lobe	no ATP contact
FGR	Folding	267	344	E	D	-0.181268184566344	0.0548486642860997	0.253876619801523	Surface	C		C-lobe	no ATP contact
FGR	Folding	267	344	E	F	-0.0481233786941562	0.0255937057707766	0.253876619801523	Surface	C		C-lobe	no ATP contact
FGR	Folding	267	344	E	G	-0.0794984016950817	0.046620416071179	0.253876619801523	Surface	C		C-lobe	no ATP contact
FGR	Folding	267	344	E	H	0.035874805616238	0.132227496101948	0.253876619801523	Surface	C		C-lobe	no ATP contact
FGR	Folding	267	344	E	I	-0.0973324633334117	0.106910169798713	0.253876619801523	Surface	C		C-lobe	no ATP contact
FGR	Folding	267	344	E	K	-0.0544653184089032	0.0983892002180419	0.253876619801523	Surface	C		C-lobe	no ATP contact
FGR	Folding	267	344	E	L	0.0250371482241902	0.119683785696399	0.253876619801523	Surface	C		C-lobe	no ATP contact
FGR	Folding	267	344	E	M	-0.000642705870389611	0.074936047050555	0.253876619801523	Surface	C		C-lobe	no ATP contact
FGR	Folding	267	344	E	N	-0.0942312641031991	0.0613422449525939	0.253876619801523	Surface	C		C-lobe	no ATP contact
FGR	Folding	267	344	E	P	-0.0121760579042248	0.058124367906895	0.253876619801523	Surface	C		C-lobe	no ATP contact
FGR	Folding	267	344	E	Q	0.114796486772911	0.425925657549769	0.253876619801523	Surface	C		C-lobe	no ATP contact
FGR	Folding	267	344	E	R	0.0362786681461046	0.0423930603959341	0.253876619801523	Surface	C		C-lobe	no ATP contact
FGR	Folding	267	344	E	S	0.0549438760122137	0.182310757723123	0.253876619801523	Surface	C		C-lobe	no ATP contact
FGR	Folding	267	344	E	T	0.00919049107149034	0.0778754702219295	0.253876619801523	Surface	C		C-lobe	no ATP contact
FGR	Folding	267	344	E	V	-0.00846475047627481	0.0656399851894792	0.253876619801523	Surface	C		C-lobe	no ATP contact
FGR	Folding	267	344	E	W	0.0116345607757088	0.169838791182033	0.253876619801523	Surface	C		C-lobe	no ATP contact
FGR	Folding	267	344	E	Y	0.0179387685961619	0.0914232402043727	0.253876619801523	Surface	C		C-lobe	no ATP contact
FGR	Folding	268	345	P	A	-0.107833786664859	0.070963432678885	0.647494627157617	Surface	C		C-lobe	no ATP contact
FGR	Folding	268	345	P	C	0.112434689477128	0.0748162312516516	0.647494627157617	Surface	C		C-lobe	no ATP contact
FGR	Folding	268	345	P	D	-0.080227652093188	0.138288214049034	0.647494627157617	Surface	C		C-lobe	no ATP contact
FGR	Folding	268	345	P	E	0.0709417633858469	0.0864997589226297	0.647494627157617	Surface	C		C-lobe	no ATP contact
FGR	Folding	268	345	P	F	0.257707817686017	0.194948140695105	0.647494627157617	Surface	C		C-lobe	no ATP contact
FGR	Folding	268	345	P	G	-0.150974547487054	0.0825798858462335	0.647494627157617	Surface	C		C-lobe	no ATP contact
FGR	Folding	268	345	P	H	-0.162527592463721	0.0447331823458039	0.647494627157617	Surface	C		C-lobe	no ATP contact
FGR	Folding	268	345	P	I	0.00912200538325422	0.108305781222114	0.647494627157617	Surface	C		C-lobe	no ATP contact
FGR	Folding	268	345	P	K	-0.0275496742169655	0.15214921167354	0.647494627157617	Surface	C		C-lobe	no ATP contact
FGR	Folding	268	345	P	L	0.00496090058827029	0.0766238221104957	0.647494627157617	Surface	C		C-lobe	no ATP contact
FGR	Folding	268	345	P	M	-0.0363076121303769	0.0570300859024041	0.647494627157617	Surface	C		C-lobe	no ATP contact
FGR	Folding	268	345	P	N	-0.110615731318752	0.0570781154667216	0.647494627157617	Surface	C		C-lobe	no ATP contact
FGR	Folding	268	345	P	Q	-0.0820407951679379	0.0664278836243094	0.647494627157617	Surface	C		C-lobe	no ATP contact
FGR	Folding	268	345	P	R	-0.0152223601509137	0.035509408243255	0.647494627157617	Surface	C		C-lobe	no ATP contact
FGR	Folding	268	345	P	S	-0.0763664797999992	0.0418872086491781	0.647494627157617	Surface	C		C-lobe	no ATP contact
FGR	Folding	268	345	P	T	0.00656518496894702	0.102181343793624	0.647494627157617	Surface	C		C-lobe	no ATP contact
FGR	Folding	268	345	P	V	0.0735093757306685	0.0337249255323417	0.647494627157617	Surface	C		C-lobe	no ATP contact
FGR	Folding	268	345	P	W	-0.019804557849576	0.044317164777939	0.647494627157617	Surface	C		C-lobe	no ATP contact
FGR	Folding	268	345	P	Y	-0.0121454450558041	0.0893369438445373	0.647494627157617	Surface	C		C-lobe	no ATP contact
FGR	Folding	269	346	Q	A	-0.128494662055875	0.0467814528145524	0.881902058293213	Surface	C		C-lobe	no ATP contact
FGR	Folding	269	346	Q	C	-0.00961365881430056	0.0233960122966753	0.881902058293213	Surface	C		C-lobe	no ATP contact
FGR	Folding	269	346	Q	D	-0.159179124636655	0.0712347484840142	0.881902058293213	Surface	C		C-lobe	no ATP contact
FGR	Folding	269	346	Q	E	-0.0521671143488421	0.0553154101359026	0.881902058293213	Surface	C		C-lobe	no ATP contact
FGR	Folding	269	346	Q	F	-0.00261947856728791	0.128307074808003	0.881902058293213	Surface	C		C-lobe	no ATP contact
FGR	Folding	269	346	Q	G	0.0335844210061746	0.0348042915230694	0.881902058293213	Surface	C		C-lobe	no ATP contact
FGR	Folding	269	346	Q	H	-0.120785452208573	0.0962024909829454	0.881902058293213	Surface	C		C-lobe	no ATP contact
FGR	Folding	269	346	Q	I	-0.179840743666617	0.0343887702909669	0.881902058293213	Surface	C		C-lobe	no ATP contact
FGR	Folding	269	346	Q	K	-0.0674234345881347	0.180472949182136	0.881902058293213	Surface	C		C-lobe	no ATP contact
FGR	Folding	269	346	Q	L	-0.118934923982806	0.0579325315406677	0.881902058293213	Surface	C		C-lobe	no ATP contact
FGR	Folding	269	346	Q	M	-0.0669229482828512	0.0220851074022167	0.881902058293213	Surface	C		C-lobe	no ATP contact
FGR	Folding	269	346	Q	N	0.0867311465044819	0.195770648605348	0.881902058293213	Surface	C		C-lobe	no ATP contact
FGR	Folding	269	346	Q	P	-0.119035168242259	0.0354271626404094	0.881902058293213	Surface	C		C-lobe	no ATP contact
FGR	Folding	269	346	Q	R	-0.125383579345238	0.0283880743832639	0.881902058293213	Surface	C		C-lobe	no ATP contact
FGR	Folding	269	346	Q	S	-0.0728891289670544	0.0669331776418552	0.881902058293213	Surface	C		C-lobe	no ATP contact
FGR	Folding	269	346	Q	T	-0.0483252299746679	0.0809882217967147	0.881902058293213	Surface	C		C-lobe	no ATP contact
FGR	Folding	269	346	Q	V	-0.12385593742088	0.0617605807716413	0.881902058293213	Surface	C		C-lobe	no ATP contact
FGR	Folding	269	346	Q	W	0.0235608943451619	0.0734288724911697	0.881902058293213	Surface	C		C-lobe	no ATP contact
FGR	Folding	269	346	Q	Y	-0.173083192791337	0.147212313761679	0.881902058293213	Surface	C		C-lobe	no ATP contact
FGR	Folding	27	44	G	A	0.0231984663397884	0.0895405236532526	0.0006048834488151	Core	Beta	B2	N-lobe	no ATP contact
FGR	Folding	27	44	G	C	0.289490323700845	0.0774125117425778	0.0006048834488151	Core	Beta	B2	N-lobe	no ATP contact
FGR	Folding	27	44	G	D	0.919945797367726	0.102262063207235	0.0006048834488151	Core	Beta	B2	N-lobe	no ATP contact
FGR	Folding	27	44	G	E	0.902234652329769	0.118127306145432	0.0006048834488151	Core	Beta	B2	N-lobe	no ATP contact
FGR	Folding	27	44	G	F	0.877400051466733	0.0588564934206977	0.0006048834488151	Core	Beta	B2	N-lobe	no ATP contact
FGR	Folding	27	44	G	H	0.867113363088115	0.0925662824416814	0.0006048834488151	Core	Beta	B2	N-lobe	no ATP contact
FGR	Folding	27	44	G	I	0.910637685961619	0.0789248225988763	0.0006048834488151	Core	Beta	B2	N-lobe	no ATP contact
FGR	Folding	27	44	G	K	0.769649880948593	0.066610369163126	0.0006048834488151	Core	Beta	B2	N-lobe	no ATP contact
FGR	Folding	27	44	G	L	1.00601491497613	0.13231296269907	0.0006048834488151	Core	Beta	B2	N-lobe	no ATP contact
FGR	Folding	27	44	G	M	0.838261520869622	0.0690805008183487	0.0006048834488151	Core	Beta	B2	N-lobe	no ATP contact
FGR	Folding	27	44	G	N	0.96719739428913	0.159891228104156	0.0006048834488151	Core	Beta	B2	N-lobe	no ATP contact
FGR	Folding	27	44	G	P	1.15252804383527	0.200264960286221	0.0006048834488151	Core	Beta	B2	N-lobe	no ATP contact
FGR	Folding	27	44	G	Q	0.724044579598421	0.0829408490558206	0.0006048834488151	Core	Beta	B2	N-lobe	no ATP contact
FGR	Folding	27	44	G	R	0.995651268613456	0.165338919502986	0.0006048834488151	Core	Beta	B2	N-lobe	no ATP contact
FGR	Folding	27	44	G	S	-0.0310261127951555	0.128349246053871	0.0006048834488151	Core	Beta	B2	N-lobe	no ATP contact
FGR	Folding	27	44	G	T	0.581055521121421	0.16654003475388	0.0006048834488151	Core	Beta	B2	N-lobe	no ATP contact
FGR	Folding	27	44	G	V	0.919588158915989	0.253972484667203	0.0006048834488151	Core	Beta	B2	N-lobe	no ATP contact
FGR	Folding	27	44	G	W	0.900575299842141	0.240825242080418	0.0006048834488151	Core	Beta	B2	N-lobe	no ATP contact
FGR	Folding	27	44	G	Y	0.808819030447	0.116393027710408	0.0006048834488151	Core	Beta	B2	N-lobe	no ATP contact
FGR	Folding	270	347	Y	A	0.0115517245851878	0.135369137185129	0.242449637165459	Core	C		C-lobe	no ATP contact
FGR	Folding	270	347	Y	C	-0.0713636228429282	0.0961009505435136	0.242449637165459	Core	C		C-lobe	no ATP contact
FGR	Folding	270	347	Y	D	-0.146304460311816	0.134452264951293	0.242449637165459	Core	C		C-lobe	no ATP contact
FGR	Folding	270	347	Y	E	-0.0448975948641181	0.141752758727554	0.242449637165459	Core	C		C-lobe	no ATP contact
FGR	Folding	270	347	Y	F	-0.01258852156968	0.0175437588285508	0.242449637165459	Core	C		C-lobe	no ATP contact
FGR	Folding	270	347	Y	G	0.146810714142422	0.195007891219803	0.242449637165459	Core	C		C-lobe	no ATP contact
FGR	Folding	270	347	Y	I	0.0204615516182275	0.0344752658768645	0.242449637165459	Core	C		C-lobe	no ATP contact
FGR	Folding	270	347	Y	K	0.157315504906634	0.240168012249636	0.242449637165459	Core	C		C-lobe	no ATP contact
FGR	Folding	270	347	Y	L	-0.128317892160593	0.151526595641653	0.242449637165459	Core	C		C-lobe	no ATP contact
FGR	Folding	270	347	Y	M	-0.105723088571203	0.0894671325420554	0.242449637165459	Core	C		C-lobe	no ATP contact
FGR	Folding	270	347	Y	N	-0.118514932270056	0.0564691400213338	0.242449637165459	Core	C		C-lobe	no ATP contact
FGR	Folding	270	347	Y	P	-0.00549122800039292	0.0840311404861946	0.242449637165459	Core	C		C-lobe	no ATP contact
FGR	Folding	270	347	Y	Q	-0.117871771050516	0.0252401694389988	0.242449637165459	Core	C		C-lobe	no ATP contact
FGR	Folding	270	347	Y	R	-0.0770734902054104	0.0495388098248886	0.242449637165459	Core	C		C-lobe	no ATP contact
FGR	Folding	270	347	Y	S	-0.00759335435813928	0.0764661187719374	0.242449637165459	Core	C		C-lobe	no ATP contact
FGR	Folding	270	347	Y	T	-0.111720839322797	0.300704329846416	0.242449637165459	Core	C		C-lobe	no ATP contact
FGR	Folding	270	347	Y	V	-0.0307120351564824	0.0838845917318417	0.242449637165459	Core	C		C-lobe	no ATP contact
FGR	Folding	270	347	Y	W	-0.0688835696606378	0.112977303793458	0.242449637165459	Core	C		C-lobe	no ATP contact
FGR	Folding	270	347	Y	H	-0.0345644480746323	0.0198459439510679	0.242449637165459	Core	C		C-lobe	no ATP contact
FGR	Folding	271	348	Q	A	-0.0565187779210484	0.0412805912310095	0.787091618166604	Surface	C		C-lobe	no ATP contact
FGR	Folding	271	348	Q	C	-0.226623104412442	0.105665923488891	0.787091618166604	Surface	C		C-lobe	no ATP contact
FGR	Folding	271	348	Q	D	0.0152554858072183	0.0275873308826683	0.787091618166604	Surface	C		C-lobe	no ATP contact
FGR	Folding	271	348	Q	E	0.0278164806301078	0.0309862892001489	0.787091618166604	Surface	C		C-lobe	no ATP contact
FGR	Folding	271	348	Q	G	0.0919161171808959	0.147809974654018	0.787091618166604	Surface	C		C-lobe	no ATP contact
FGR	Folding	271	348	Q	H	-0.141430322068299	0.062594675614315	0.787091618166604	Surface	C		C-lobe	no ATP contact
FGR	Folding	271	348	Q	K	0.0554281803881311	0.0496182365173071	0.787091618166604	Surface	C		C-lobe	no ATP contact
FGR	Folding	271	348	Q	L	-0.0605290195587419	0.149119488251888	0.787091618166604	Surface	C		C-lobe	no ATP contact
FGR	Folding	271	348	Q	M	-0.082677510075443	0.0532277700377838	0.787091618166604	Surface	C		C-lobe	no ATP contact
FGR	Folding	271	348	Q	N	0.00288493320046984	0.0215669250840831	0.787091618166604	Surface	C		C-lobe	no ATP contact
FGR	Folding	271	348	Q	R	-0.0354130118830045	0.0997270066837577	0.787091618166604	Surface	C		C-lobe	no ATP contact
FGR	Folding	271	348	Q	V	-0.197319622591129	0.0611549560249973	0.787091618166604	Surface	C		C-lobe	no ATP contact
FGR	Folding	271	348	Q	W	-0.0429369449513487	0.0200872539246842	0.787091618166604	Surface	C		C-lobe	no ATP contact
FGR	Folding	271	348	Q	F	-0.110250059836994	0.0212985630820272	0.787091618166604	Surface	C		C-lobe	no ATP contact
FGR	Folding	272	349	P	A	-0.431612108932384	0.104661893311677	0.6002350301687	Surface	C		C-lobe	no ATP contact
FGR	Folding	272	349	P	H	-0.0504382281608806	0.0113342923393429	0.6002350301687	Surface	C		C-lobe	no ATP contact
FGR	Folding	272	349	P	L	-0.0565680353543249	0.083390547415111	0.6002350301687	Surface	C		C-lobe	no ATP contact
FGR	Folding	272	349	P	M	0.548112748115999	0.0860337774644886	0.6002350301687	Surface	C		C-lobe	no ATP contact
FGR	Folding	272	349	P	N	-0.0407191559317485	0.0363842977350487	0.6002350301687	Surface	C		C-lobe	no ATP contact
FGR	Folding	272	349	P	Q	0.0165133260099309	0.0552602113733178	0.6002350301687	Surface	C		C-lobe	no ATP contact
FGR	Folding	272	349	P	R	0.308825143850901	0.782613150718666	0.6002350301687	Surface	C		C-lobe	no ATP contact
FGR	Folding	272	349	P	T	-0.0785917588202497	0.0219658476031306	0.6002350301687	Surface	C		C-lobe	no ATP contact
FGR	Folding	272	349	P	V	0.182778705500991	0.152257929958204	0.6002350301687	Surface	C		C-lobe	no ATP contact
FGR	Folding	272	349	P	S	0.0570347768806456	0.121510128362459	0.6002350301687	Surface	C		C-lobe	no ATP contact
FGR	Folding	273	350	G	E	-0.148260239389483	0.0865614965197697	0.615972521527919	Surface	C		C-lobe	no ATP contact
FGR	Folding	273	350	G	R	0.223803977811197	0.247431159786219	0.615972521527919	Surface	C		C-lobe	no ATP contact
FGR	Folding	273	350	G	S	-0.382462555184927	0.0690496692017261	0.615972521527919	Surface	C		C-lobe	no ATP contact
FGR	Folding	273	350	G	T	-0.255106188182851	0.0370026957776526	0.615972521527919	Surface	C		C-lobe	no ATP contact
FGR	Folding	273	350	G	V	-0.163123394258692	0.0364761250392572	0.615972521527919	Surface	C		C-lobe	no ATP contact
FGR	Folding	273	350	G	W	-0.174682474816581	0.190881257116452	0.615972521527919	Surface	C		C-lobe	no ATP contact
FGR	Folding	273	350	G	K	0.515913354648677	0.698727737525197	0.615972521527919	Surface	C		C-lobe	no ATP contact
FGR	Folding	274	351	D	A	1.50061860384036	0.269570242405544	0.965816841498167	Surface	C		C-lobe	no ATP contact
FGR	Folding	274	351	D	N	-0.0122405884708985	0.250458678231924	0.965816841498167	Surface	C		C-lobe	no ATP contact
FGR	Folding	274	351	D	R	0.378593704387262	0.429207275694282	0.965816841498167	Surface	C		C-lobe	no ATP contact
FGR	Folding	274	351	D	V	0.0657571161059053	0.143304032805892	0.965816841498167	Surface	C		C-lobe	no ATP contact
FGR	Folding	274	351	D	G	-0.0348630865581899	0.0313764238091746	0.965816841498167	Surface	C		C-lobe	no ATP contact
FGR	Folding	275	352	Q	H	-0.400591435077899	0.0296885173153735	0.784798222797517	Surface	C		C-lobe	no ATP contact
FGR	Folding	275	352	Q	K	0.0772435673501689	0.417407498232561	0.784798222797517	Surface	C		C-lobe	no ATP contact
FGR	Folding	275	352	Q	P	-0.221563047785201	0.0685923226023351	0.784798222797517	Surface	C		C-lobe	no ATP contact
FGR	Folding	275	352	Q	R	-0.058748510992713	0.0834826894688274	0.784798222797517	Surface	C		C-lobe	no ATP contact
FGR	Folding	276	353	T	A	0.255056502724831	0.0579920347621808	0.174748688561058	Core	C		C-lobe	no ATP contact
FGR	Folding	276	353	T	I	0.040865571522848	0.221671567189681	0.174748688561058	Core	C		C-lobe	no ATP contact
FGR	Folding	276	353	T	K	-0.0945616594285809	0.0794047637165068	0.174748688561058	Core	C		C-lobe	no ATP contact
FGR	Folding	28	45	T	A	-0.22241384856329	0.0796021566221221	0.159155241079574	Core	Beta	B2	N-lobe	no ATP contact
FGR	Folding	28	45	T	C	0.0141001026221747	0.0314540424213161	0.159155241079574	Core	Beta	B2	N-lobe	no ATP contact
FGR	Folding	28	45	T	D	-0.0181297307542782	0.0573063304772986	0.159155241079574	Core	Beta	B2	N-lobe	no ATP contact
FGR	Folding	28	45	T	E	-0.0526012187723524	0.0857354537304388	0.159155241079574	Core	Beta	B2	N-lobe	no ATP contact
FGR	Folding	28	45	T	F	-0.160321509704661	0.0226274649037005	0.159155241079574	Core	Beta	B2	N-lobe	no ATP contact
FGR	Folding	28	45	T	G	0.149678799856668	0.0819181077121239	0.159155241079574	Core	Beta	B2	N-lobe	no ATP contact
FGR	Folding	28	45	T	H	0.0721241060768099	0.117304020008384	0.159155241079574	Core	Beta	B2	N-lobe	no ATP contact
FGR	Folding	28	45	T	I	0.0539556204923374	0.0775365438013716	0.159155241079574	Core	Beta	B2	N-lobe	no ATP contact
FGR	Folding	28	45	T	K	-0.119179295846552	0.112769344297223	0.159155241079574	Core	Beta	B2	N-lobe	no ATP contact
FGR	Folding	28	45	T	L	-0.103043696916285	0.0524559195043698	0.159155241079574	Core	Beta	B2	N-lobe	no ATP contact
FGR	Folding	28	45	T	M	-0.22174843870409	0.0575580868487279	0.159155241079574	Core	Beta	B2	N-lobe	no ATP contact
FGR	Folding	28	45	T	N	-0.0266944660810712	0.0903276265673488	0.159155241079574	Core	Beta	B2	N-lobe	no ATP contact
FGR	Folding	28	45	T	P	0.80485550403502	0.06641852760872	0.159155241079574	Core	Beta	B2	N-lobe	no ATP contact
FGR	Folding	28	45	T	Q	-0.0444413827464696	0.148906444340527	0.159155241079574	Core	Beta	B2	N-lobe	no ATP contact
FGR	Folding	28	45	T	R	-0.0837901495855683	0.0332948877762359	0.159155241079574	Core	Beta	B2	N-lobe	no ATP contact
FGR	Folding	28	45	T	S	-0.19087479783397	0.0766522879176311	0.159155241079574	Core	Beta	B2	N-lobe	no ATP contact
FGR	Folding	28	45	T	V	-0.0284081526348339	0.0677240981907783	0.159155241079574	Core	Beta	B2	N-lobe	no ATP contact
FGR	Folding	28	45	T	W	-0.00304722358075642	0.0847697209589968	0.159155241079574	Core	Beta	B2	N-lobe	no ATP contact
FGR	Folding	28	45	T	Y	-0.179700844427965	0.0478983743014982	0.159155241079574	Core	Beta	B2	N-lobe	no ATP contact
FGR	Folding	29	46	W	A	0.256287839116654	0.152710563961942	0.213564610739823	Core	Beta	B2	N-lobe	no ATP contact
FGR	Folding	29	46	W	C	0.349399623960808	0.11512346308853	0.213564610739823	Core	Beta	B2	N-lobe	no ATP contact
FGR	Folding	29	46	W	D	0.628345856443787	0.409843444978327	0.213564610739823	Core	Beta	B2	N-lobe	no ATP contact
FGR	Folding	29	46	W	E	0.788579988572172	0.188161207434453	0.213564610739823	Core	Beta	B2	N-lobe	no ATP contact
FGR	Folding	29	46	W	F	-0.00791422418742745	0.00505915907232598	0.213564610739823	Core	Beta	B2	N-lobe	no ATP contact
FGR	Folding	29	46	W	G	0.635990291880016	0.123941343489251	0.213564610739823	Core	Beta	B2	N-lobe	no ATP contact
FGR	Folding	29	46	W	H	0.137154968822505	0.163662299027251	0.213564610739823	Core	Beta	B2	N-lobe	no ATP contact
FGR	Folding	29	46	W	I	0.297418967566274	0.00478610133619813	0.213564610739823	Core	Beta	B2	N-lobe	no ATP contact
FGR	Folding	29	46	W	K	0.577702055348874	0.199397393043967	0.213564610739823	Core	Beta	B2	N-lobe	no ATP contact
FGR	Folding	29	46	W	L	0.0236757173867628	0.0278244444844126	0.213564610739823	Core	Beta	B2	N-lobe	no ATP contact
FGR	Folding	29	46	W	M	0.0869509393716355	0.192396360942284	0.213564610739823	Core	Beta	B2	N-lobe	no ATP contact
FGR	Folding	29	46	W	N	0.783768359235027	0.0138327246446789	0.213564610739823	Core	Beta	B2	N-lobe	no ATP contact
FGR	Folding	29	46	W	P	0.576876616117665	0.354402126392334	0.213564610739823	Core	Beta	B2	N-lobe	no ATP contact
FGR	Folding	29	46	W	Q	0.258101773388655	0.24145366887245	0.213564610739823	Core	Beta	B2	N-lobe	no ATP contact
FGR	Folding	29	46	W	R	0.502178343296942	0.109842908866528	0.213564610739823	Core	Beta	B2	N-lobe	no ATP contact
FGR	Folding	29	46	W	S	0.296167812331817	0.0745660953213696	0.213564610739823	Core	Beta	B2	N-lobe	no ATP contact
FGR	Folding	29	46	W	T	0.220116142568384	0.0712746196373256	0.213564610739823	Core	Beta	B2	N-lobe	no ATP contact
FGR	Folding	29	46	W	V	0.217259479494243	0.202175213095793	0.213564610739823	Core	Beta	B2	N-lobe	no ATP contact
FGR	Folding	29	46	W	Y	0.0522772611120411	0.00396847273508329	0.213564610739823	Core	Beta	B2	N-lobe	no ATP contact
FGR	Folding	3	19	W	A	-0.226193938270358	0.0590886255061933	0.273934984274315	Surface	C		N-lobe	no ATP contact
FGR	Folding	3	19	W	C	-0.0761659221053767	0.0485351886490951	0.273934984274315	Surface	C		N-lobe	no ATP contact
FGR	Folding	3	19	W	D	0.033593171734249	0.189257512828637	0.273934984274315	Surface	C		N-lobe	no ATP contact
FGR	Folding	3	19	W	E	-0.00358182951091385	0.0596261035256095	0.273934984274315	Surface	C		N-lobe	no ATP contact
FGR	Folding	3	19	W	F	-0.305488833655923	0.0372678808849511	0.273934984274315	Surface	C		N-lobe	no ATP contact
FGR	Folding	3	19	W	G	0.00740231178325311	0.0801195996247909	0.273934984274315	Surface	C		N-lobe	no ATP contact
FGR	Folding	3	19	W	H	0.128658210742435	0.0761945176169796	0.273934984274315	Surface	C		N-lobe	no ATP contact
FGR	Folding	3	19	W	I	-0.269319791725754	0.0331963210278958	0.273934984274315	Surface	C		N-lobe	no ATP contact
FGR	Folding	3	19	W	K	-0.00174098640420478	0.0674364093583676	0.273934984274315	Surface	C		N-lobe	no ATP contact
FGR	Folding	3	19	W	L	-0.0214386871417563	0.125112739123156	0.273934984274315	Surface	C		N-lobe	no ATP contact
FGR	Folding	3	19	W	M	-0.0767871286820504	0.12187029172783	0.273934984274315	Surface	C		N-lobe	no ATP contact
FGR	Folding	3	19	W	N	0.0938592630434271	0.422201816346775	0.273934984274315	Surface	C		N-lobe	no ATP contact
FGR	Folding	3	19	W	P	0.00416616577683637	0.0973252517650184	0.273934984274315	Surface	C		N-lobe	no ATP contact
FGR	Folding	3	19	W	Q	-0.0966413979305393	0.102782567235337	0.273934984274315	Surface	C		N-lobe	no ATP contact
FGR	Folding	3	19	W	R	-0.0610812406526314	0.0450687485559569	0.273934984274315	Surface	C		N-lobe	no ATP contact
FGR	Folding	3	19	W	S	-0.0673995776130781	0.0787689307993807	0.273934984274315	Surface	C		N-lobe	no ATP contact
FGR	Folding	3	19	W	T	0.180051210782557	0.194847265207244	0.273934984274315	Surface	C		N-lobe	no ATP contact
FGR	Folding	3	19	W	V	-0.230420764751376	0.0822729964291495	0.273934984274315	Surface	C		N-lobe	no ATP contact
FGR	Folding	3	19	W	Y	-0.00976935648944309	0.0565226906724848	0.273934984274315	Surface	C		N-lobe	no ATP contact
FGR	Folding	30	47	N	A	0.00234005355238054	0.0352763984908626	0.686254152286593	Surface	C		N-lobe	no ATP contact
FGR	Folding	30	47	N	C	-0.153552882067856	0.0882499944659427	0.686254152286593	Surface	C		N-lobe	no ATP contact
FGR	Folding	30	47	N	D	0.233917657724091	0.143617563091712	0.686254152286593	Surface	C		N-lobe	no ATP contact
FGR	Folding	30	47	N	E	0.10545889354134	0.117526195114258	0.686254152286593	Surface	C		N-lobe	no ATP contact
FGR	Folding	30	47	N	F	-0.0209841724232392	0.0529708401874939	0.686254152286593	Surface	C		N-lobe	no ATP contact
FGR	Folding	30	47	N	G	-0.0575916024831315	0.114277072262336	0.686254152286593	Surface	C		N-lobe	no ATP contact
FGR	Folding	30	47	N	H	-0.123753851357988	0.13687119274153	0.686254152286593	Surface	C		N-lobe	no ATP contact
FGR	Folding	30	47	N	I	0.107278720719649	0.0404613985669559	0.686254152286593	Surface	C		N-lobe	no ATP contact
FGR	Folding	30	47	N	K	-0.159782207175735	0.108282935941903	0.686254152286593	Surface	C		N-lobe	no ATP contact
FGR	Folding	30	47	N	L	-0.0701143915580723	0.0232530684618226	0.686254152286593	Surface	C		N-lobe	no ATP contact
FGR	Folding	30	47	N	M	-0.0735633068482575	0.0300948546064801	0.686254152286593	Surface	C		N-lobe	no ATP contact
FGR	Folding	30	47	N	P	0.0451078760703213	0.121849469837313	0.686254152286593	Surface	C		N-lobe	no ATP contact
FGR	Folding	30	47	N	Q	0.00404758268919212	0.0646878463109283	0.686254152286593	Surface	C		N-lobe	no ATP contact
FGR	Folding	30	47	N	R	-0.0606223289526658	0.0330872655116167	0.686254152286593	Surface	C		N-lobe	no ATP contact
FGR	Folding	30	47	N	S	0.00592140626967184	0.0567624537041521	0.686254152286593	Surface	C		N-lobe	no ATP contact
FGR	Folding	30	47	N	T	0.168989797619525	0.09633728418906	0.686254152286593	Surface	C		N-lobe	no ATP contact
FGR	Folding	30	47	N	V	0.117231722738196	0.0524190350125969	0.686254152286593	Surface	C		N-lobe	no ATP contact
FGR	Folding	30	47	N	W	0.103442676505298	0.028823298588677	0.686254152286593	Surface	C		N-lobe	no ATP contact
FGR	Folding	30	47	N	Y	0.204553067804653	0.301621539311868	0.686254152286593	Surface	C		N-lobe	no ATP contact
FGR	Folding	31	49	G	A	-0.122498588815394	0.118374004042629	0.892792618043097	Surface	C	B3	N-lobe	no ATP contact
FGR	Folding	31	49	G	C	0.221507854210795	0.0330247514170645	0.892792618043097	Surface	C	B3	N-lobe	no ATP contact
FGR	Folding	31	49	G	D	0.0475506219242747	0.0583619086686857	0.892792618043097	Surface	C	B3	N-lobe	no ATP contact
FGR	Folding	31	49	G	E	0.129701181659581	0.123833628252469	0.892792618043097	Surface	C	B3	N-lobe	no ATP contact
FGR	Folding	31	49	G	F	0.0749071661891237	0.115717941897933	0.892792618043097	Surface	C	B3	N-lobe	no ATP contact
FGR	Folding	31	49	G	H	0.0181286092429825	0.24652117918309	0.892792618043097	Surface	C	B3	N-lobe	no ATP contact
FGR	Folding	31	49	G	I	-0.0137746888130416	0.0952922207065054	0.892792618043097	Surface	C	B3	N-lobe	no ATP contact
FGR	Folding	31	49	G	K	-0.135881997296613	0.0311185315517358	0.892792618043097	Surface	C	B3	N-lobe	no ATP contact
FGR	Folding	31	49	G	L	-0.0618464408056481	0.0771691083388559	0.892792618043097	Surface	C	B3	N-lobe	no ATP contact
FGR	Folding	31	49	G	M	0.0395511205082478	0.0761692632924597	0.892792618043097	Surface	C	B3	N-lobe	no ATP contact
FGR	Folding	31	49	G	N	0.0915655432991559	0.0468259094531383	0.892792618043097	Surface	C	B3	N-lobe	no ATP contact
FGR	Folding	31	49	G	P	0.30217180619178	0.100261648498818	0.892792618043097	Surface	C	B3	N-lobe	no ATP contact
FGR	Folding	31	49	G	Q	0.246673815400451	0.108903165411589	0.892792618043097	Surface	C	B3	N-lobe	no ATP contact
FGR	Folding	31	49	G	R	0.00633219372105861	0.0413758548389105	0.892792618043097	Surface	C	B3	N-lobe	no ATP contact
FGR	Folding	31	49	G	S	-0.08842623689639	0.0257330939738267	0.892792618043097	Surface	C	B3	N-lobe	no ATP contact
FGR	Folding	31	49	G	T	0.0296530353612425	0.0366160856713572	0.892792618043097	Surface	C	B3	N-lobe	no ATP contact
FGR	Folding	31	49	G	V	0.105334805277277	0.0516241377247	0.892792618043097	Surface	C	B3	N-lobe	no ATP contact
FGR	Folding	31	49	G	W	0.223488450076578	0.063904855028452	0.892792618043097	Surface	C	B3	N-lobe	no ATP contact
FGR	Folding	31	49	G	Y	0.125483028083957	0.0922852474484537	0.892792618043097	Surface	C	B3	N-lobe	no ATP contact
FGR	Folding	32	50	S	A	-0.0179221344305524	0.0356284034452274	0.799881478016361	Surface	C	B3	N-lobe	no ATP contact
FGR	Folding	32	50	S	C	0.0224721896327738	0.111429497147885	0.799881478016361	Surface	C	B3	N-lobe	no ATP contact
FGR	Folding	32	50	S	D	0.0672904745384942	0.135338085935608	0.799881478016361	Surface	C	B3	N-lobe	no ATP contact
FGR	Folding	32	50	S	E	0.272145775369848	0.092270928075241	0.799881478016361	Surface	C	B3	N-lobe	no ATP contact
FGR	Folding	32	50	S	F	0.261984450682557	0.105758722711909	0.799881478016361	Surface	C	B3	N-lobe	no ATP contact
FGR	Folding	32	50	S	G	0.00751532760927342	0.0177256304328878	0.799881478016361	Surface	C	B3	N-lobe	no ATP contact
FGR	Folding	32	50	S	H	-0.170851385312889	0.107109711475006	0.799881478016361	Surface	C	B3	N-lobe	no ATP contact
FGR	Folding	32	50	S	I	-0.0971907741731081	0.135389241377593	0.799881478016361	Surface	C	B3	N-lobe	no ATP contact
FGR	Folding	32	50	S	K	0.0394290928158252	0.13544120963424	0.799881478016361	Surface	C	B3	N-lobe	no ATP contact
FGR	Folding	32	50	S	L	-0.0131812761743615	0.100460952383588	0.799881478016361	Surface	C	B3	N-lobe	no ATP contact
FGR	Folding	32	50	S	M	-0.115121067879363	0.0685703714182544	0.799881478016361	Surface	C	B3	N-lobe	no ATP contact
FGR	Folding	32	50	S	N	-0.187360334229389	0.0306489373918265	0.799881478016361	Surface	C	B3	N-lobe	no ATP contact
FGR	Folding	32	50	S	P	0.149518338136434	0.0194401445011532	0.799881478016361	Surface	C	B3	N-lobe	no ATP contact
FGR	Folding	32	50	S	Q	0.157170391548388	0.397345399192304	0.799881478016361	Surface	C	B3	N-lobe	no ATP contact
FGR	Folding	32	50	S	R	-0.0881899153565939	0.121819093051023	0.799881478016361	Surface	C	B3	N-lobe	no ATP contact
FGR	Folding	32	50	S	T	-0.073817017433664	0.11669476353665	0.799881478016361	Surface	C	B3	N-lobe	no ATP contact
FGR	Folding	32	50	S	V	0.00830350188227123	0.103229966366767	0.799881478016361	Surface	C	B3	N-lobe	no ATP contact
FGR	Folding	32	50	S	W	0.311348431855694	0.044495229988503	0.799881478016361	Surface	C	B3	N-lobe	no ATP contact
FGR	Folding	32	50	S	Y	-0.077842369641822	0.182392445596758	0.799881478016361	Surface	C	B3	N-lobe	no ATP contact
FGR	Folding	33	51	T	A	0.0380942600412011	0.0562913065494184	0.393090239791599	Surface	Beta	B3	N-lobe	no ATP contact
FGR	Folding	33	51	T	C	-0.17789293709022	0.0514405237570162	0.393090239791599	Surface	Beta	B3	N-lobe	no ATP contact
FGR	Folding	33	51	T	D	0.194419802517166	0.484620076591353	0.393090239791599	Surface	Beta	B3	N-lobe	no ATP contact
FGR	Folding	33	51	T	E	0.386462001087442	0.439151310810643	0.393090239791599	Surface	Beta	B3	N-lobe	no ATP contact
FGR	Folding	33	51	T	F	0.179269309017608	0.364012751851488	0.393090239791599	Surface	Beta	B3	N-lobe	no ATP contact
FGR	Folding	33	51	T	G	0.0166935754437276	0.0488137661750118	0.393090239791599	Surface	Beta	B3	N-lobe	no ATP contact
FGR	Folding	33	51	T	H	0.0463048373194687	0.0219354076939998	0.393090239791599	Surface	Beta	B3	N-lobe	no ATP contact
FGR	Folding	33	51	T	I	-0.106085928172087	0.120087356823562	0.393090239791599	Surface	Beta	B3	N-lobe	no ATP contact
FGR	Folding	33	51	T	K	0.107691708391153	0.108316486164165	0.393090239791599	Surface	Beta	B3	N-lobe	no ATP contact
FGR	Folding	33	51	T	L	-0.122612875745195	0.0256447505316154	0.393090239791599	Surface	Beta	B3	N-lobe	no ATP contact
FGR	Folding	33	51	T	M	-0.166637866510237	0.0347976895656733	0.393090239791599	Surface	Beta	B3	N-lobe	no ATP contact
FGR	Folding	33	51	T	N	0.175721286543801	0.140323666257608	0.393090239791599	Surface	Beta	B3	N-lobe	no ATP contact
FGR	Folding	33	51	T	P	0.198629265893467	0.217458593145793	0.393090239791599	Surface	Beta	B3	N-lobe	no ATP contact
FGR	Folding	33	51	T	Q	-0.144546411371381	0.11028405970141	0.393090239791599	Surface	Beta	B3	N-lobe	no ATP contact
FGR	Folding	33	51	T	R	0.0912684249519575	0.156636545254062	0.393090239791599	Surface	Beta	B3	N-lobe	no ATP contact
FGR	Folding	33	51	T	S	-0.101111166067374	0.117348603757348	0.393090239791599	Surface	Beta	B3	N-lobe	no ATP contact
FGR	Folding	33	51	T	V	-0.160568588068296	0.0443261584857159	0.393090239791599	Surface	Beta	B3	N-lobe	no ATP contact
FGR	Folding	33	51	T	W	-0.0130776682457177	0.117141984540611	0.393090239791599	Surface	Beta	B3	N-lobe	no ATP contact
FGR	Folding	33	51	T	Y	-0.0887215220871144	0.0833853938242688	0.393090239791599	Surface	Beta	B3	N-lobe	no ATP contact
FGR	Folding	34	52	K	A	-0.0518024943379677	0.0474751192243465	0.648726812532336	Surface	Beta	B3	N-lobe	no ATP contact
FGR	Folding	34	52	K	C	0.0461020668666306	0.0338850240800667	0.648726812532336	Surface	Beta	B3	N-lobe	no ATP contact
FGR	Folding	34	52	K	D	0.157151169346303	0.0884113641174493	0.648726812532336	Surface	Beta	B3	N-lobe	no ATP contact
FGR	Folding	34	52	K	E	0.0701189614788108	0.0464392405474843	0.648726812532336	Surface	Beta	B3	N-lobe	no ATP contact
FGR	Folding	34	52	K	F	0.225797319302653	0.0234450008093559	0.648726812532336	Surface	Beta	B3	N-lobe	no ATP contact
FGR	Folding	34	52	K	G	0.251116098295925	0.135019384765017	0.648726812532336	Surface	Beta	B3	N-lobe	no ATP contact
FGR	Folding	34	52	K	H	0.00869057200707806	0.162843855190323	0.648726812532336	Surface	Beta	B3	N-lobe	no ATP contact
FGR	Folding	34	52	K	I	0.149250965347117	0.16083418822989	0.648726812532336	Surface	Beta	B3	N-lobe	no ATP contact
FGR	Folding	34	52	K	L	0.0338328067908417	0.0620850148796965	0.648726812532336	Surface	Beta	B3	N-lobe	no ATP contact
FGR	Folding	34	52	K	M	-0.0522668985897839	0.0758393003153029	0.648726812532336	Surface	Beta	B3	N-lobe	no ATP contact
FGR	Folding	34	52	K	N	-0.0272928870415898	0.0333389034196323	0.648726812532336	Surface	Beta	B3	N-lobe	no ATP contact
FGR	Folding	34	52	K	P	-0.176069093396901	0.0752410298119666	0.648726812532336	Surface	Beta	B3	N-lobe	no ATP contact
FGR	Folding	34	52	K	Q	-0.130508470912303	0.0629912772880906	0.648726812532336	Surface	Beta	B3	N-lobe	no ATP contact
FGR	Folding	34	52	K	R	0.00100655751199853	0.043574860922223	0.648726812532336	Surface	Beta	B3	N-lobe	no ATP contact
FGR	Folding	34	52	K	S	-0.0284930883083355	0.0430431175696634	0.648726812532336	Surface	Beta	B3	N-lobe	no ATP contact
FGR	Folding	34	52	K	T	-0.149411288715919	0.0632273740068097	0.648726812532336	Surface	Beta	B3	N-lobe	no ATP contact
FGR	Folding	34	52	K	V	0.080142583256433	0.0671788551972407	0.648726812532336	Surface	Beta	B3	N-lobe	no ATP contact
FGR	Folding	34	52	K	W	0.0765499597397333	0.0534986569534738	0.648726812532336	Surface	Beta	B3	N-lobe	no ATP contact
FGR	Folding	34	52	K	Y	0.0547539281430333	0.0797949579895877	0.648726812532336	Surface	Beta	B3	N-lobe	no ATP contact
FGR	Folding	35	53	V	A	0.315708758821633	0.12552651366843	0	Core	Beta	B3	N-lobe	no ATP contact
FGR	Folding	35	53	V	C	-0.0386570935546218	0.155413397537621	0	Core	Beta	B3	N-lobe	no ATP contact
FGR	Folding	35	53	V	D	0.897540993529304	0.185281301319734	0	Core	Beta	B3	N-lobe	no ATP contact
FGR	Folding	35	53	V	E	1.24571836905798	0.240954687138989	0	Core	Beta	B3	N-lobe	no ATP contact
FGR	Folding	35	53	V	F	-0.00512432199151352	0.0570842850758927	0	Core	Beta	B3	N-lobe	no ATP contact
FGR	Folding	35	53	V	G	0.882162626574266	0.165891192478663	0	Core	Beta	B3	N-lobe	no ATP contact
FGR	Folding	35	53	V	H	0.523085838762474	0.320785867262869	0	Core	Beta	B3	N-lobe	no ATP contact
FGR	Folding	35	53	V	I	0.0473394241398346	0.0352812044737319	0	Core	Beta	B3	N-lobe	no ATP contact
FGR	Folding	35	53	V	K	0.897121442811744	0.10164884642576	0	Core	Beta	B3	N-lobe	no ATP contact
FGR	Folding	35	53	V	L	0.137993637909399	0.0824173315605903	0	Core	Beta	B3	N-lobe	no ATP contact
FGR	Folding	35	53	V	M	0.200699781543089	0.0514142023970769	0	Core	Beta	B3	N-lobe	no ATP contact
FGR	Folding	35	53	V	N	1.22518943769827	0.230671059785804	0	Core	Beta	B3	N-lobe	no ATP contact
FGR	Folding	35	53	V	P	0.871607449947911	0.455142488139823	0	Core	Beta	B3	N-lobe	no ATP contact
FGR	Folding	35	53	V	Q	1.01956721596797	0.119251869819604	0	Core	Beta	B3	N-lobe	no ATP contact
FGR	Folding	35	53	V	R	0.756645166277669	0.311650712440699	0	Core	Beta	B3	N-lobe	no ATP contact
FGR	Folding	35	53	V	S	0.82484717354942	0.112068144651956	0	Core	Beta	B3	N-lobe	no ATP contact
FGR	Folding	35	53	V	T	0.532675633684146	0.0699760098616901	0	Core	Beta	B3	N-lobe	no ATP contact
FGR	Folding	35	53	V	W	0.300461004265375	0.174869525952653	0	Core	Beta	B3	N-lobe	no ATP contact
FGR	Folding	35	53	V	Y	0.0269073794232682	0.0643505974014834	0	Core	Beta	B3	N-lobe	no ATP contact
FGR	Folding	36	54	A	C	0.161729477640333	0.152526694908806	0.100898446228695	Core	Beta	B3	N-lobe	ATP contact	ATP contact	C-spine
FGR	Folding	36	54	A	D	0.729736582332246	0.40758003284463	0.100898446228695	Core	Beta	B3	N-lobe	ATP contact	ATP contact	C-spine
FGR	Folding	36	54	A	E	0.413676627047428	0.257346703154551	0.100898446228695	Core	Beta	B3	N-lobe	ATP contact	ATP contact	C-spine
FGR	Folding	36	54	A	F	0.626981486503126	0.0892215846911373	0.100898446228695	Core	Beta	B3	N-lobe	ATP contact	ATP contact	C-spine
FGR	Folding	36	54	A	G	0.319710184879019	0.0286891149935597	0.100898446228695	Core	Beta	B3	N-lobe	ATP contact	ATP contact	C-spine
FGR	Folding	36	54	A	H	0.229242728248734	0.0666695230472733	0.100898446228695	Core	Beta	B3	N-lobe	ATP contact	ATP contact	C-spine
FGR	Folding	36	54	A	I	0.654249222119074	0.122543501149009	0.100898446228695	Core	Beta	B3	N-lobe	ATP contact	ATP contact	C-spine
FGR	Folding	36	54	A	K	0.513663241546382	0.142746407359189	0.100898446228695	Core	Beta	B3	N-lobe	ATP contact	ATP contact	C-spine
FGR	Folding	36	54	A	L	0.587042627459716	0.0474262526338654	0.100898446228695	Core	Beta	B3	N-lobe	ATP contact	ATP contact	C-spine
FGR	Folding	36	54	A	M	0.572818535148873	0.222076132717762	0.100898446228695	Core	Beta	B3	N-lobe	ATP contact	ATP contact	C-spine
FGR	Folding	36	54	A	N	0.322350483607431	0.21289774307309	0.100898446228695	Core	Beta	B3	N-lobe	ATP contact	ATP contact	C-spine
FGR	Folding	36	54	A	P	0.741065696869245	0.161794684399631	0.100898446228695	Core	Beta	B3	N-lobe	ATP contact	ATP contact	C-spine
FGR	Folding	36	54	A	Q	0.233137165414356	0.0464418372309238	0.100898446228695	Core	Beta	B3	N-lobe	ATP contact	ATP contact	C-spine
FGR	Folding	36	54	A	R	0.0160728738497808	0.131562743412051	0.100898446228695	Core	Beta	B3	N-lobe	ATP contact	ATP contact	C-spine
FGR	Folding	36	54	A	S	0.275754603298021	0.0745254234591455	0.100898446228695	Core	Beta	B3	N-lobe	ATP contact	ATP contact	C-spine
FGR	Folding	36	54	A	T	0.36346085934225	0.0412960692974653	0.100898446228695	Core	Beta	B3	N-lobe	ATP contact	ATP contact	C-spine
FGR	Folding	36	54	A	V	0.371985538470691	0.0678126379190838	0.100898446228695	Core	Beta	B3	N-lobe	ATP contact	ATP contact	C-spine
FGR	Folding	36	54	A	W	0.336977636874531	0.146894555110218	0.100898446228695	Core	Beta	B3	N-lobe	ATP contact	ATP contact	C-spine
FGR	Folding	36	54	A	Y	0.393532399138347	0.136478032559626	0.100898446228695	Core	Beta	B3	N-lobe	ATP contact	ATP contact	C-spine
FGR	Folding	37	55	V	A	0.768019322852751	0.146239616725028	0	Core	Beta	B3	N-lobe	no ATP contact
FGR	Folding	37	55	V	C	0.19436226561538	0.0769760302685263	0	Core	Beta	B3	N-lobe	no ATP contact
FGR	Folding	37	55	V	D	1.07286053345545	0.172595028410467	0	Core	Beta	B3	N-lobe	no ATP contact
FGR	Folding	37	55	V	E	0.955978909015948	0.120397843377878	0	Core	Beta	B3	N-lobe	no ATP contact
FGR	Folding	37	55	V	F	0.791748841652636	0.115970632141528	0	Core	Beta	B3	N-lobe	no ATP contact
FGR	Folding	37	55	V	G	1.04997158607465	0.1515486281072	0	Core	Beta	B3	N-lobe	no ATP contact
FGR	Folding	37	55	V	H	0.989324457627799	0.11242973476647	0	Core	Beta	B3	N-lobe	no ATP contact
FGR	Folding	37	55	V	I	0.00228418819530242	0.135870488186863	0	Core	Beta	B3	N-lobe	no ATP contact
FGR	Folding	37	55	V	K	1.16362149400177	0.117640767393888	0	Core	Beta	B3	N-lobe	no ATP contact
FGR	Folding	37	55	V	L	0.408130541839548	0.0357150866702546	0	Core	Beta	B3	N-lobe	no ATP contact
FGR	Folding	37	55	V	M	0.748457381533128	0.103366972331097	0	Core	Beta	B3	N-lobe	no ATP contact
FGR	Folding	37	55	V	N	0.783810668832328	0.270656067678754	0	Core	Beta	B3	N-lobe	no ATP contact
FGR	Folding	37	55	V	P	0.927465630045504	0.264104029208754	0	Core	Beta	B3	N-lobe	no ATP contact
FGR	Folding	37	55	V	Q	1.01359077998387	0.108872114162068	0	Core	Beta	B3	N-lobe	no ATP contact
FGR	Folding	37	55	V	R	1.08987343611	0.215155439563252	0	Core	Beta	B3	N-lobe	no ATP contact
FGR	Folding	37	55	V	S	1.05296006347564	0.233449139246566	0	Core	Beta	B3	N-lobe	no ATP contact
FGR	Folding	37	55	V	T	0.639081149340686	0.248546773852133	0	Core	Beta	B3	N-lobe	no ATP contact
FGR	Folding	37	55	V	W	1.1792475100201	0.186702680697347	0	Core	Beta	B3	N-lobe	no ATP contact
FGR	Folding	37	55	V	Y	1.09486351285354	0.145195417938923	0	Core	Beta	B3	N-lobe	no ATP contact
FGR	Folding	38	56	K	A	1.02060467876873	0.209195571163134	0.252834113914368	Surface	Beta	B3	N-lobe	no ATP contact	ATP contact
FGR	Folding	38	56	K	C	0.844100937054249	0.115630408676295	0.252834113914368	Surface	Beta	B3	N-lobe	no ATP contact	ATP contact
FGR	Folding	38	56	K	D	0.956953594854433	0.0827968727734066	0.252834113914368	Surface	Beta	B3	N-lobe	no ATP contact	ATP contact
FGR	Folding	38	56	K	E	0.758365246396983	0.0641697253862426	0.252834113914368	Surface	Beta	B3	N-lobe	no ATP contact	ATP contact
FGR	Folding	38	56	K	F	0.829707632295098	0.086478188204987	0.252834113914368	Surface	Beta	B3	N-lobe	no ATP contact	ATP contact
FGR	Folding	38	56	K	G	0.813333256087117	0.183937692740839	0.252834113914368	Surface	Beta	B3	N-lobe	no ATP contact	ATP contact
FGR	Folding	38	56	K	H	0.723790272372464	0.0634839726783592	0.252834113914368	Surface	Beta	B3	N-lobe	no ATP contact	ATP contact
FGR	Folding	38	56	K	I	0.436363010637842	0.175647493348755	0.252834113914368	Surface	Beta	B3	N-lobe	no ATP contact	ATP contact
FGR	Folding	38	56	K	L	0.966809923809866	0.0832380841370399	0.252834113914368	Surface	Beta	B3	N-lobe	no ATP contact	ATP contact
FGR	Folding	38	56	K	M	0.604596510154303	0.150146981102578	0.252834113914368	Surface	Beta	B3	N-lobe	no ATP contact	ATP contact
FGR	Folding	38	56	K	N	0.701430346279799	0.0792925693521141	0.252834113914368	Surface	Beta	B3	N-lobe	no ATP contact	ATP contact
FGR	Folding	38	56	K	P	0.97295437031421	0.228458033514251	0.252834113914368	Surface	Beta	B3	N-lobe	no ATP contact	ATP contact
FGR	Folding	38	56	K	Q	0.633275283378321	0.139533817932283	0.252834113914368	Surface	Beta	B3	N-lobe	no ATP contact	ATP contact
FGR	Folding	38	56	K	R	-0.120008176569632	0.0903971913967546	0.252834113914368	Surface	Beta	B3	N-lobe	no ATP contact	ATP contact
FGR	Folding	38	56	K	S	0.593183321181466	0.193893366671417	0.252834113914368	Surface	Beta	B3	N-lobe	no ATP contact	ATP contact
FGR	Folding	38	56	K	T	0.598272613195683	0.194795867650253	0.252834113914368	Surface	Beta	B3	N-lobe	no ATP contact	ATP contact
FGR	Folding	38	56	K	V	0.852936318911119	0.161356542708395	0.252834113914368	Surface	Beta	B3	N-lobe	no ATP contact	ATP contact
FGR	Folding	38	56	K	W	0.96455029904662	0.225149272548171	0.252834113914368	Surface	Beta	B3	N-lobe	no ATP contact	ATP contact
FGR	Folding	38	56	K	Y	0.816096704883944	0.346037995453772	0.252834113914368	Surface	Beta	B3	N-lobe	no ATP contact	ATP contact
FGR	Folding	39	57	T	A	-0.10835344329044	0.0427571192188125	0.124249633086617	Core	Beta	B3	N-lobe	no ATP contact		Salt bridge
FGR	Folding	39	57	T	C	-0.0428439736537368	0.238641676016918	0.124249633086617	Core	Beta	B3	N-lobe	no ATP contact		Salt bridge
FGR	Folding	39	57	T	D	0.436143031860951	0.139051931247639	0.124249633086617	Core	Beta	B3	N-lobe	no ATP contact		Salt bridge
FGR	Folding	39	57	T	E	-0.230898526833952	0.085603703391132	0.124249633086617	Core	Beta	B3	N-lobe	no ATP contact		Salt bridge
FGR	Folding	39	57	T	F	0.410534233678336	0.106269996970104	0.124249633086617	Core	Beta	B3	N-lobe	no ATP contact		Salt bridge
FGR	Folding	39	57	T	G	0.234413474668545	0.111830915180888	0.124249633086617	Core	Beta	B3	N-lobe	no ATP contact		Salt bridge
FGR	Folding	39	57	T	H	-0.0145324802468743	0.0836381791844737	0.124249633086617	Core	Beta	B3	N-lobe	no ATP contact		Salt bridge
FGR	Folding	39	57	T	I	-0.213066177294593	0.262106727407557	0.124249633086617	Core	Beta	B3	N-lobe	no ATP contact		Salt bridge
FGR	Folding	39	57	T	K	-0.177213821792287	0.0496929030557681	0.124249633086617	Core	Beta	B3	N-lobe	no ATP contact		Salt bridge
FGR	Folding	39	57	T	L	0.179199329133906	0.0461031330373535	0.124249633086617	Core	Beta	B3	N-lobe	no ATP contact		Salt bridge
FGR	Folding	39	57	T	M	-0.0527160807252936	0.170603485487627	0.124249633086617	Core	Beta	B3	N-lobe	no ATP contact		Salt bridge
FGR	Folding	39	57	T	N	0.190236115742041	0.0567458947671338	0.124249633086617	Core	Beta	B3	N-lobe	no ATP contact		Salt bridge
FGR	Folding	39	57	T	P	0.875294947959109	0.106384641884236	0.124249633086617	Core	Beta	B3	N-lobe	no ATP contact		Salt bridge
FGR	Folding	39	57	T	Q	-0.112993594674577	0.0938129758424565	0.124249633086617	Core	Beta	B3	N-lobe	no ATP contact		Salt bridge
FGR	Folding	39	57	T	R	-0.177454829986843	0.0726114230551593	0.124249633086617	Core	Beta	B3	N-lobe	no ATP contact		Salt bridge
FGR	Folding	39	57	T	S	-0.0611571134426402	0.0414296130172095	0.124249633086617	Core	Beta	B3	N-lobe	no ATP contact		Salt bridge
FGR	Folding	39	57	T	V	-0.116925265669337	0.0583868551612694	0.124249633086617	Core	Beta	B3	N-lobe	no ATP contact		Salt bridge
FGR	Folding	39	57	T	W	0.449065142080003	0.343047131490585	0.124249633086617	Core	Beta	B3	N-lobe	no ATP contact		Salt bridge
FGR	Folding	39	57	T	Y	0.168562291694625	0.0809020029136812	0.124249633086617	Core	Beta	B3	N-lobe	no ATP contact		Salt bridge
FGR	Folding	4	20	E	A	-0.202095609140602	0.0802044142407896	0.390431254604726	Surface	C		N-lobe	no ATP contact
FGR	Folding	4	20	E	C	-0.144863270738534	0.0865797900378668	0.390431254604726	Surface	C		N-lobe	no ATP contact
FGR	Folding	4	20	E	D	-0.229584542755435	0.182299352376947	0.390431254604726	Surface	C		N-lobe	no ATP contact
FGR	Folding	4	20	E	F	-0.157266372854342	0.0371077045145456	0.390431254604726	Surface	C		N-lobe	no ATP contact
FGR	Folding	4	20	E	G	0.0242169326242361	0.0628469767445078	0.390431254604726	Surface	C		N-lobe	no ATP contact
FGR	Folding	4	20	E	H	0.866763939252653	0.652930819441697	0.390431254604726	Surface	C		N-lobe	no ATP contact
FGR	Folding	4	20	E	I	0.0879192826616602	0.0795329895530834	0.390431254604726	Surface	C		N-lobe	no ATP contact
FGR	Folding	4	20	E	K	-0.234563404386017	0.0663128271146671	0.390431254604726	Surface	C		N-lobe	no ATP contact
FGR	Folding	4	20	E	L	-0.128442927267269	0.0376028469957678	0.390431254604726	Surface	C		N-lobe	no ATP contact
FGR	Folding	4	20	E	M	-0.10125759722301	0.192652743439721	0.390431254604726	Surface	C		N-lobe	no ATP contact
FGR	Folding	4	20	E	N	-0.176574620882488	0.242875454657393	0.390431254604726	Surface	C		N-lobe	no ATP contact
FGR	Folding	4	20	E	P	0.0565181077812996	0.0936885857993323	0.390431254604726	Surface	C		N-lobe	no ATP contact
FGR	Folding	4	20	E	Q	-0.0957913183092902	0.104942181207172	0.390431254604726	Surface	C		N-lobe	no ATP contact
FGR	Folding	4	20	E	R	-0.13864025791474	0.0366615695693258	0.390431254604726	Surface	C		N-lobe	no ATP contact
FGR	Folding	4	20	E	S	-0.0703290048934901	0.0451788287375294	0.390431254604726	Surface	C		N-lobe	no ATP contact
FGR	Folding	4	20	E	T	-0.134255754036057	0.0981728704601707	0.390431254604726	Surface	C		N-lobe	no ATP contact
FGR	Folding	4	20	E	V	-0.10754107481077	0.0693736450206628	0.390431254604726	Surface	C		N-lobe	no ATP contact
FGR	Folding	4	20	E	W	0.0583358121298234	0.19410420560683	0.390431254604726	Surface	C		N-lobe	no ATP contact
FGR	Folding	4	20	E	Y	0.0178578978606718	0.0811926533314333	0.390431254604726	Surface	C		N-lobe	no ATP contact
FGR	Folding	40	58	L	A	0.44392048355209	0.0782170080257666	0.0504455705057433	Core	C	B3	N-lobe	no ATP contact
FGR	Folding	40	58	L	C	0.234008321146878	0.354757023756324	0.0504455705057433	Core	C	B3	N-lobe	no ATP contact
FGR	Folding	40	58	L	D	0.913948435729534	0.526278090528876	0.0504455705057433	Core	C	B3	N-lobe	no ATP contact
FGR	Folding	40	58	L	E	0.815720994276401	0.197176428859002	0.0504455705057433	Core	C	B3	N-lobe	no ATP contact
FGR	Folding	40	58	L	F	-0.263985816557069	0.032330797928049	0.0504455705057433	Core	C	B3	N-lobe	no ATP contact
FGR	Folding	40	58	L	G	0.451716647274408	0.10230766729801	0.0504455705057433	Core	C	B3	N-lobe	no ATP contact
FGR	Folding	40	58	L	H	0.373046339428636	0.179616571111944	0.0504455705057433	Core	C	B3	N-lobe	no ATP contact
FGR	Folding	40	58	L	I	-0.194063037408844	0.0919822751062885	0.0504455705057433	Core	C	B3	N-lobe	no ATP contact
FGR	Folding	40	58	L	K	0.338687591398415	0.17715424420688	0.0504455705057433	Core	C	B3	N-lobe	no ATP contact
FGR	Folding	40	58	L	M	-0.154350633718734	0.0653761135560884	0.0504455705057433	Core	C	B3	N-lobe	no ATP contact
FGR	Folding	40	58	L	N	0.402296711593988	0.122063845381207	0.0504455705057433	Core	C	B3	N-lobe	no ATP contact
FGR	Folding	40	58	L	P	0.107715427014777	0.0998896214981523	0.0504455705057433	Core	C	B3	N-lobe	no ATP contact
FGR	Folding	40	58	L	Q	0.428178442564095	0.528055802666585	0.0504455705057433	Core	C	B3	N-lobe	no ATP contact
FGR	Folding	40	58	L	R	0.482410604222209	0.0429771654420259	0.0504455705057433	Core	C	B3	N-lobe	no ATP contact
FGR	Folding	40	58	L	S	0.321366787631935	0.0491630326357193	0.0504455705057433	Core	C	B3	N-lobe	no ATP contact
FGR	Folding	40	58	L	T	0.137659968843258	0.11347496254135	0.0504455705057433	Core	C	B3	N-lobe	no ATP contact
FGR	Folding	40	58	L	V	-0.206473489444477	0.0332618217839864	0.0504455705057433	Core	C	B3	N-lobe	no ATP contact
FGR	Folding	40	58	L	W	-0.114658057518224	0.0708033081902664	0.0504455705057433	Core	C	B3	N-lobe	no ATP contact
FGR	Folding	40	58	L	Y	0.0602386337381035	0.143449215339853	0.0504455705057433	Core	C	B3	N-lobe	no ATP contact
FGR	Folding	41	59	K	A	-0.091876514083484	0.0776556125025422	0.634815166228033	Surface	C	B3	N-lobe	no ATP contact		Stabilizes HC
FGR	Folding	41	59	K	C	0.123100694247486	0.0485756547135641	0.634815166228033	Surface	C	B3	N-lobe	no ATP contact		Stabilizes HC
FGR	Folding	41	59	K	D	0.241388885814413	0.0898349484710091	0.634815166228033	Surface	C	B3	N-lobe	no ATP contact		Stabilizes HC
FGR	Folding	41	59	K	E	0.286868901295938	0.0817423927465111	0.634815166228033	Surface	C	B3	N-lobe	no ATP contact		Stabilizes HC
FGR	Folding	41	59	K	F	-0.0321316358534969	0.0392124448496604	0.634815166228033	Surface	C	B3	N-lobe	no ATP contact		Stabilizes HC
FGR	Folding	41	59	K	G	0.199797401621755	0.0440634853216048	0.634815166228033	Surface	C	B3	N-lobe	no ATP contact		Stabilizes HC
FGR	Folding	41	59	K	H	0.00824349886621001	0.0856241188743174	0.634815166228033	Surface	C	B3	N-lobe	no ATP contact		Stabilizes HC
FGR	Folding	41	59	K	I	0.312305763236427	0.103521727054761	0.634815166228033	Surface	C	B3	N-lobe	no ATP contact		Stabilizes HC
FGR	Folding	41	59	K	L	-0.00201789411480679	0.0656665702818357	0.634815166228033	Surface	C	B3	N-lobe	no ATP contact		Stabilizes HC
FGR	Folding	41	59	K	M	0.155389047685588	0.0807301099063776	0.634815166228033	Surface	C	B3	N-lobe	no ATP contact		Stabilizes HC
FGR	Folding	41	59	K	N	0.150427661570261	0.0466368997796062	0.634815166228033	Surface	C	B3	N-lobe	no ATP contact		Stabilizes HC
FGR	Folding	41	59	K	P	0.142669224554059	0.0466399149761275	0.634815166228033	Surface	C	B3	N-lobe	no ATP contact		Stabilizes HC
FGR	Folding	41	59	K	Q	-0.0553411296671126	0.209002008862793	0.634815166228033	Surface	C	B3	N-lobe	no ATP contact		Stabilizes HC
FGR	Folding	41	59	K	R	-0.0347652124317063	0.0349741135823751	0.634815166228033	Surface	C	B3	N-lobe	no ATP contact		Stabilizes HC
FGR	Folding	41	59	K	S	0.112144817286181	0.0863548219624597	0.634815166228033	Surface	C	B3	N-lobe	no ATP contact		Stabilizes HC
FGR	Folding	41	59	K	T	0.0317305550521101	0.0399498873819343	0.634815166228033	Surface	C	B3	N-lobe	no ATP contact		Stabilizes HC
FGR	Folding	41	59	K	V	0.120527357612165	0.025015957108289	0.634815166228033	Surface	C	B3	N-lobe	no ATP contact		Stabilizes HC
FGR	Folding	41	59	K	W	0.203103637674202	0.0581818183390357	0.634815166228033	Surface	C	B3	N-lobe	no ATP contact		Stabilizes HC
FGR	Folding	41	59	K	Y	0.00061700406545683	0.0716531405083308	0.634815166228033	Surface	C	B3	N-lobe	no ATP contact		Stabilizes HC
FGR	Folding	42	60	P	A	0.0190681520883457	0.0467738538621494	0.700059485652191	Surface	C		N-lobe	no ATP contact
FGR	Folding	42	60	P	C	-0.016902761944225	0.0816366706350469	0.700059485652191	Surface	C		N-lobe	no ATP contact
FGR	Folding	42	60	P	D	0.306511181562735	0.133038252787435	0.700059485652191	Surface	C		N-lobe	no ATP contact
FGR	Folding	42	60	P	E	0.0684132958493187	0.0324090330687593	0.700059485652191	Surface	C		N-lobe	no ATP contact
FGR	Folding	42	60	P	F	-0.0278401153781767	0.0181529253718541	0.700059485652191	Surface	C		N-lobe	no ATP contact
FGR	Folding	42	60	P	G	0.182299845253923	0.050440375202166	0.700059485652191	Surface	C		N-lobe	no ATP contact
FGR	Folding	42	60	P	H	0.026538238779353	0.0684622117274975	0.700059485652191	Surface	C		N-lobe	no ATP contact
FGR	Folding	42	60	P	I	-0.0523197644013464	0.0451914749231112	0.700059485652191	Surface	C		N-lobe	no ATP contact
FGR	Folding	42	60	P	K	-0.0804773072522437	0.037536069947717	0.700059485652191	Surface	C		N-lobe	no ATP contact
FGR	Folding	42	60	P	L	0.0322948818963001	0.0399552121826737	0.700059485652191	Surface	C		N-lobe	no ATP contact
FGR	Folding	42	60	P	M	-0.0435304146599944	0.0568920803489777	0.700059485652191	Surface	C		N-lobe	no ATP contact
FGR	Folding	42	60	P	N	0.0844163022259362	0.0522175010756824	0.700059485652191	Surface	C		N-lobe	no ATP contact
FGR	Folding	42	60	P	Q	0.0990606715993564	0.0452186955673585	0.700059485652191	Surface	C		N-lobe	no ATP contact
FGR	Folding	42	60	P	R	-0.0777470282112405	0.0201219360345989	0.700059485652191	Surface	C		N-lobe	no ATP contact
FGR	Folding	42	60	P	S	0.0119803727740984	0.0406798217549326	0.700059485652191	Surface	C		N-lobe	no ATP contact
FGR	Folding	42	60	P	T	0.0573544983930481	0.0564621740267323	0.700059485652191	Surface	C		N-lobe	no ATP contact
FGR	Folding	42	60	P	V	-0.0662506813808026	0.0467150311567425	0.700059485652191	Surface	C		N-lobe	no ATP contact
FGR	Folding	42	60	P	W	0.0997789144116536	0.0745197605620942	0.700059485652191	Surface	C		N-lobe	no ATP contact
FGR	Folding	42	60	P	Y	0.23451358922353	0.134459441931829	0.700059485652191	Surface	C		N-lobe	no ATP contact
FGR	Folding	43	61	G	A	-0.0170821942398765	0.0328035162362323	1.06535519581061	Surface	C		N-lobe	no ATP contact
FGR	Folding	43	61	G	C	0.0746866720531491	0.111857599713336	1.06535519581061	Surface	C		N-lobe	no ATP contact
FGR	Folding	43	61	G	D	0.196344097997086	0.0549359640396958	1.06535519581061	Surface	C		N-lobe	no ATP contact
FGR	Folding	43	61	G	E	0.251997604444955	0.0941483656545337	1.06535519581061	Surface	C		N-lobe	no ATP contact
FGR	Folding	43	61	G	F	0.280471902899431	0.0848922225050741	1.06535519581061	Surface	C		N-lobe	no ATP contact
FGR	Folding	43	61	G	H	-0.148279824764076	0.0517529039965578	1.06535519581061	Surface	C		N-lobe	no ATP contact
FGR	Folding	43	61	G	I	-0.00787963373533648	0.0394689656985295	1.06535519581061	Surface	C		N-lobe	no ATP contact
FGR	Folding	43	61	G	K	0.353439779772191	0.276693006473464	1.06535519581061	Surface	C		N-lobe	no ATP contact
FGR	Folding	43	61	G	L	0.0617798635024772	0.122091991250655	1.06535519581061	Surface	C		N-lobe	no ATP contact
FGR	Folding	43	61	G	M	0.20749729868829	0.131718034247513	1.06535519581061	Surface	C		N-lobe	no ATP contact
FGR	Folding	43	61	G	N	0.093110937441633	0.0924149432689953	1.06535519581061	Surface	C		N-lobe	no ATP contact
FGR	Folding	43	61	G	P	0.433534156201534	0.0638505607383539	1.06535519581061	Surface	C		N-lobe	no ATP contact
FGR	Folding	43	61	G	Q	0.272300573328334	0.264280833691894	1.06535519581061	Surface	C		N-lobe	no ATP contact
FGR	Folding	43	61	G	R	0.0687689420404346	0.0676881821590294	1.06535519581061	Surface	C		N-lobe	no ATP contact
FGR	Folding	43	61	G	S	0.103151887736114	0.0522776830839088	1.06535519581061	Surface	C		N-lobe	no ATP contact
FGR	Folding	43	61	G	T	0.0348744011112387	0.150344650711057	1.06535519581061	Surface	C		N-lobe	no ATP contact
FGR	Folding	43	61	G	V	0.188072316639388	0.0273040641079031	1.06535519581061	Surface	C		N-lobe	no ATP contact
FGR	Folding	43	61	G	W	0.306724398413386	0.103675129393177	1.06535519581061	Surface	C		N-lobe	no ATP contact
FGR	Folding	43	61	G	Y	0.198649664082723	0.126126509241184	1.06535519581061	Surface	C		N-lobe	no ATP contact
FGR	Folding	44	62	T	A	0.0434105167149283	0.0750615923281364	0.4163188566918	Surface	C		N-lobe	no ATP contact
FGR	Folding	44	62	T	C	-0.131122275687365	0.0606242572257494	0.4163188566918	Surface	C		N-lobe	no ATP contact
FGR	Folding	44	62	T	D	0.501893685225589	0.100985477250182	0.4163188566918	Surface	C		N-lobe	no ATP contact
FGR	Folding	44	62	T	E	0.395201816692654	0.106693926510486	0.4163188566918	Surface	C		N-lobe	no ATP contact
FGR	Folding	44	62	T	F	-0.0881944429072063	0.0182482131912556	0.4163188566918	Surface	C		N-lobe	no ATP contact
FGR	Folding	44	62	T	G	0.195212962629895	0.123120590912801	0.4163188566918	Surface	C		N-lobe	no ATP contact
FGR	Folding	44	62	T	H	0.248487844789062	0.140860417932006	0.4163188566918	Surface	C		N-lobe	no ATP contact
FGR	Folding	44	62	T	I	-0.15615783200539	0.0289047555883602	0.4163188566918	Surface	C		N-lobe	no ATP contact
FGR	Folding	44	62	T	K	-0.0368299276975416	0.0887863276272591	0.4163188566918	Surface	C		N-lobe	no ATP contact
FGR	Folding	44	62	T	L	-0.160067634826929	0.0359274154776514	0.4163188566918	Surface	C		N-lobe	no ATP contact
FGR	Folding	44	62	T	M	0.0798298865379906	0.112513281737473	0.4163188566918	Surface	C		N-lobe	no ATP contact
FGR	Folding	44	62	T	N	0.340455463290523	0.0604157572942334	0.4163188566918	Surface	C		N-lobe	no ATP contact
FGR	Folding	44	62	T	P	0.365871053698341	0.0627057337675724	0.4163188566918	Surface	C		N-lobe	no ATP contact
FGR	Folding	44	62	T	Q	0.299996350980981	0.213306571554669	0.4163188566918	Surface	C		N-lobe	no ATP contact
FGR	Folding	44	62	T	R	0.147888558267397	0.0859207962263263	0.4163188566918	Surface	C		N-lobe	no ATP contact
FGR	Folding	44	62	T	S	-0.104844924473953	0.0659125331870497	0.4163188566918	Surface	C		N-lobe	no ATP contact
FGR	Folding	44	62	T	V	-0.211682074980942	0.0378874946907638	0.4163188566918	Surface	C		N-lobe	no ATP contact
FGR	Folding	44	62	T	W	0.0164803793457914	0.0525790401731053	0.4163188566918	Surface	C		N-lobe	no ATP contact
FGR	Folding	44	62	T	Y	0.0773012166624931	0.0609304981204958	0.4163188566918	Surface	C		N-lobe	no ATP contact
FGR	Folding	45	63	M	A	-0.00692219513224322	0.0228828538649164	0.281578175359168	Surface	C		N-lobe	no ATP contact
FGR	Folding	45	63	M	C	-0.239187723178154	0.0565447663728543	0.281578175359168	Surface	C		N-lobe	no ATP contact
FGR	Folding	45	63	M	D	0.614781968519515	0.0787465827196294	0.281578175359168	Surface	C		N-lobe	no ATP contact
FGR	Folding	45	63	M	E	0.672354807089681	0.148303102392511	0.281578175359168	Surface	C		N-lobe	no ATP contact
FGR	Folding	45	63	M	F	-0.0421259703623562	0.120355801836477	0.281578175359168	Surface	C		N-lobe	no ATP contact
FGR	Folding	45	63	M	G	0.261523161067354	0.0388334198606248	0.281578175359168	Surface	C		N-lobe	no ATP contact
FGR	Folding	45	63	M	H	0.213253946128719	0.161425156371706	0.281578175359168	Surface	C		N-lobe	no ATP contact
FGR	Folding	45	63	M	I	-0.158495409153607	0.0281299114758362	0.281578175359168	Surface	C		N-lobe	no ATP contact
FGR	Folding	45	63	M	K	0.0481236398324841	0.0352477649326159	0.281578175359168	Surface	C		N-lobe	no ATP contact
FGR	Folding	45	63	M	L	-0.146420969511495	0.0171109453968403	0.281578175359168	Surface	C		N-lobe	no ATP contact
FGR	Folding	45	63	M	N	0.278165454823415	0.0600058695595029	0.281578175359168	Surface	C		N-lobe	no ATP contact
FGR	Folding	45	63	M	P	0.300305514549728	0.118668277538507	0.281578175359168	Surface	C		N-lobe	no ATP contact
FGR	Folding	45	63	M	Q	0.392215146507249	0.0412164679363639	0.281578175359168	Surface	C		N-lobe	no ATP contact
FGR	Folding	45	63	M	R	0.122085670319606	0.044569135594088	0.281578175359168	Surface	C		N-lobe	no ATP contact
FGR	Folding	45	63	M	S	0.197222543120683	0.0397478026333812	0.281578175359168	Surface	C		N-lobe	no ATP contact
FGR	Folding	45	63	M	T	-0.0524824933556725	0.0496853715496882	0.281578175359168	Surface	C		N-lobe	no ATP contact
FGR	Folding	45	63	M	V	-0.216097630109145	0.0346260689377515	0.281578175359168	Surface	C		N-lobe	no ATP contact
FGR	Folding	45	63	M	W	-0.0512870116021511	0.0643411601044277	0.281578175359168	Surface	C		N-lobe	no ATP contact
FGR	Folding	45	63	M	Y	-0.128197846352434	0.0684090968833573	0.281578175359168	Surface	C		N-lobe	no ATP contact
FGR	Folding	46	64	S	A	-0.0231951623346527	0.113308517121681	0.518132227889872	Surface	C		N-lobe	no ATP contact
FGR	Folding	46	64	S	C	-0.169960038918258	0.0218638497392767	0.518132227889872	Surface	C		N-lobe	no ATP contact
FGR	Folding	46	64	S	D	-0.198019343605466	0.0159326460264777	0.518132227889872	Surface	C		N-lobe	no ATP contact
FGR	Folding	46	64	S	E	-0.141821891208735	0.0447592261381826	0.518132227889872	Surface	C		N-lobe	no ATP contact
FGR	Folding	46	64	S	F	0.0794021609801922	0.0806204231616899	0.518132227889872	Surface	C		N-lobe	no ATP contact
FGR	Folding	46	64	S	G	0.188479683783967	0.0929574538217508	0.518132227889872	Surface	C		N-lobe	no ATP contact
FGR	Folding	46	64	S	H	0.07911596807264	0.0953456330062244	0.518132227889872	Surface	C		N-lobe	no ATP contact
FGR	Folding	46	64	S	I	0.0648841669929455	0.0521380484423704	0.518132227889872	Surface	C		N-lobe	no ATP contact
FGR	Folding	46	64	S	K	-0.00335714963883359	0.059231058305444	0.518132227889872	Surface	C		N-lobe	no ATP contact
FGR	Folding	46	64	S	L	-0.00146596001366912	0.0995291675947742	0.518132227889872	Surface	C		N-lobe	no ATP contact
FGR	Folding	46	64	S	M	0.162326265189258	0.103455984183664	0.518132227889872	Surface	C		N-lobe	no ATP contact
FGR	Folding	46	64	S	N	0.00336558994088243	0.084426829040519	0.518132227889872	Surface	C		N-lobe	no ATP contact
FGR	Folding	46	64	S	P	0.0794029565009263	0.046447571033084	0.518132227889872	Surface	C		N-lobe	no ATP contact
FGR	Folding	46	64	S	Q	0.00280697337910921	0.0820060905759155	0.518132227889872	Surface	C		N-lobe	no ATP contact
FGR	Folding	46	64	S	R	0.026404301622724	0.0273946427904377	0.518132227889872	Surface	C		N-lobe	no ATP contact
FGR	Folding	46	64	S	T	0.147793156308064	0.144360441105871	0.518132227889872	Surface	C		N-lobe	no ATP contact
FGR	Folding	46	64	S	V	0.0111578968576239	0.08308135790547	0.518132227889872	Surface	C		N-lobe	no ATP contact
FGR	Folding	46	64	S	W	-0.0641905334416164	0.0691182655711078	0.518132227889872	Surface	C		N-lobe	no ATP contact
FGR	Folding	46	64	S	Y	0.162753961347377	0.119962589772785	0.518132227889872	Surface	C		N-lobe	no ATP contact
FGR	Folding	47	69	P	A	-0.0134461724730457	0.0921340985089866	0.384638844268239	Surface	Helix	HC	N-lobe	no ATP contact
FGR	Folding	47	69	P	C	-0.0156291808073359	0.0637312879688211	0.384638844268239	Surface	Helix	HC	N-lobe	no ATP contact
FGR	Folding	47	69	P	D	0.193100967491564	0.093152909807318	0.384638844268239	Surface	Helix	HC	N-lobe	no ATP contact
FGR	Folding	47	69	P	E	0.142885433254427	0.166219362075382	0.384638844268239	Surface	Helix	HC	N-lobe	no ATP contact
FGR	Folding	47	69	P	F	0.0888529732414495	0.0551796527932462	0.384638844268239	Surface	Helix	HC	N-lobe	no ATP contact
FGR	Folding	47	69	P	G	-0.113474884718669	0.0254313607416744	0.384638844268239	Surface	Helix	HC	N-lobe	no ATP contact
FGR	Folding	47	69	P	H	0.183914951224203	0.112794714491067	0.384638844268239	Surface	Helix	HC	N-lobe	no ATP contact
FGR	Folding	47	69	P	I	0.044515827057943	0.0448497494801445	0.384638844268239	Surface	Helix	HC	N-lobe	no ATP contact
FGR	Folding	47	69	P	K	0.0558101462097933	0.0227670078874151	0.384638844268239	Surface	Helix	HC	N-lobe	no ATP contact
FGR	Folding	47	69	P	L	-0.0372033373478307	0.0558954865612337	0.384638844268239	Surface	Helix	HC	N-lobe	no ATP contact
FGR	Folding	47	69	P	M	0.139612245900301	0.0515375669102113	0.384638844268239	Surface	Helix	HC	N-lobe	no ATP contact
FGR	Folding	47	69	P	N	0.0210961445606443	0.0966702874389351	0.384638844268239	Surface	Helix	HC	N-lobe	no ATP contact
FGR	Folding	47	69	P	Q	0.107231750408483	0.0945224765736438	0.384638844268239	Surface	Helix	HC	N-lobe	no ATP contact
FGR	Folding	47	69	P	R	0.0133149245223763	0.0246042206525484	0.384638844268239	Surface	Helix	HC	N-lobe	no ATP contact
FGR	Folding	47	69	P	S	-0.0864944963800348	0.124451047458692	0.384638844268239	Surface	Helix	HC	N-lobe	no ATP contact
FGR	Folding	47	69	P	T	0.0726651639395294	0.0438185583227379	0.384638844268239	Surface	Helix	HC	N-lobe	no ATP contact
FGR	Folding	47	69	P	V	-0.0425603713767489	0.0285009950926747	0.384638844268239	Surface	Helix	HC	N-lobe	no ATP contact
FGR	Folding	47	69	P	W	0.315322524858294	0.192279678803315	0.384638844268239	Surface	Helix	HC	N-lobe	no ATP contact
FGR	Folding	47	69	P	Y	0.221499553124875	0.0468856746776758	0.384638844268239	Surface	Helix	HC	N-lobe	no ATP contact
FGR	Folding	48	70	K	A	0.114532261478672	0.159886186923853	0.785053011046297	Surface	Helix	HC	N-lobe	no ATP contact
FGR	Folding	48	70	K	C	0.213928409359751	0.144967570424338	0.785053011046297	Surface	Helix	HC	N-lobe	no ATP contact
FGR	Folding	48	70	K	D	0.072299072215297	0.0741117699713751	0.785053011046297	Surface	Helix	HC	N-lobe	no ATP contact
FGR	Folding	48	70	K	E	-0.108728453493858	0.0361435645139645	0.785053011046297	Surface	Helix	HC	N-lobe	no ATP contact
FGR	Folding	48	70	K	F	0.367994601181245	0.0811630893598064	0.785053011046297	Surface	Helix	HC	N-lobe	no ATP contact
FGR	Folding	48	70	K	G	0.148298147681853	0.0457894298122433	0.785053011046297	Surface	Helix	HC	N-lobe	no ATP contact
FGR	Folding	48	70	K	H	-0.309860254677316	0.222298523997748	0.785053011046297	Surface	Helix	HC	N-lobe	no ATP contact
FGR	Folding	48	70	K	I	0.294422777072954	0.249215633850168	0.785053011046297	Surface	Helix	HC	N-lobe	no ATP contact
FGR	Folding	48	70	K	L	0.132866541366386	0.0383534605843688	0.785053011046297	Surface	Helix	HC	N-lobe	no ATP contact
FGR	Folding	48	70	K	M	0.0900693157968282	0.124776519202487	0.785053011046297	Surface	Helix	HC	N-lobe	no ATP contact
FGR	Folding	48	70	K	N	-0.0105732600232154	0.0550920936307151	0.785053011046297	Surface	Helix	HC	N-lobe	no ATP contact
FGR	Folding	48	70	K	P	0.067142676297771	0.10864689532469	0.785053011046297	Surface	Helix	HC	N-lobe	no ATP contact
FGR	Folding	48	70	K	Q	-0.00889864823733358	0.0558448983601205	0.785053011046297	Surface	Helix	HC	N-lobe	no ATP contact
FGR	Folding	48	70	K	R	-0.103028089145362	0.11512986184226	0.785053011046297	Surface	Helix	HC	N-lobe	no ATP contact
FGR	Folding	48	70	K	S	-0.0248163142625108	0.0752190967865113	0.785053011046297	Surface	Helix	HC	N-lobe	no ATP contact
FGR	Folding	48	70	K	T	0.024652308151528	0.0261863211593297	0.785053011046297	Surface	Helix	HC	N-lobe	no ATP contact
FGR	Folding	48	70	K	V	-0.0153680571792633	0.083757112992998	0.785053011046297	Surface	Helix	HC	N-lobe	no ATP contact
FGR	Folding	48	70	K	W	0.450216191406439	0.039256604897364	0.785053011046297	Surface	Helix	HC	N-lobe	no ATP contact
FGR	Folding	48	70	K	Y	0.270951508514839	0.0720108135479256	0.785053011046297	Surface	Helix	HC	N-lobe	no ATP contact
FGR	Folding	49	71	A	C	0.0609581251720746	0.116710622069544	0.365002193376712	Surface	Helix	HC	N-lobe	no ATP contact
FGR	Folding	49	71	A	D	-0.0538702602528788	0.101071263784991	0.365002193376712	Surface	Helix	HC	N-lobe	no ATP contact
FGR	Folding	49	71	A	E	0.107911522875718	0.0466059920696959	0.365002193376712	Surface	Helix	HC	N-lobe	no ATP contact
FGR	Folding	49	71	A	F	0.279280351191275	0.190332313222108	0.365002193376712	Surface	Helix	HC	N-lobe	no ATP contact
FGR	Folding	49	71	A	G	-0.0578804543322676	0.0879004668669073	0.365002193376712	Surface	Helix	HC	N-lobe	no ATP contact
FGR	Folding	49	71	A	H	-0.0853934697432336	0.0781539240962539	0.365002193376712	Surface	Helix	HC	N-lobe	no ATP contact
FGR	Folding	49	71	A	I	0.202692388042562	0.139717686985419	0.365002193376712	Surface	Helix	HC	N-lobe	no ATP contact
FGR	Folding	49	71	A	K	-0.0465365673211151	0.108830816259614	0.365002193376712	Surface	Helix	HC	N-lobe	no ATP contact
FGR	Folding	49	71	A	L	-0.0596318926683426	0.105062274573635	0.365002193376712	Surface	Helix	HC	N-lobe	no ATP contact
FGR	Folding	49	71	A	M	-0.102441159135968	0.0694720820645354	0.365002193376712	Surface	Helix	HC	N-lobe	no ATP contact
FGR	Folding	49	71	A	N	0.0402078574620537	0.0821022188802665	0.365002193376712	Surface	Helix	HC	N-lobe	no ATP contact
FGR	Folding	49	71	A	P	0.316928508281025	0.186878317840279	0.365002193376712	Surface	Helix	HC	N-lobe	no ATP contact
FGR	Folding	49	71	A	Q	-0.0261643621929809	0.0560105050242323	0.365002193376712	Surface	Helix	HC	N-lobe	no ATP contact
FGR	Folding	49	71	A	R	-0.072609620163061	0.0517948348568132	0.365002193376712	Surface	Helix	HC	N-lobe	no ATP contact
FGR	Folding	49	71	A	S	0.0335636397563908	0.0614562681499785	0.365002193376712	Surface	Helix	HC	N-lobe	no ATP contact
FGR	Folding	49	71	A	T	-0.0715981112262502	0.085375982122228	0.365002193376712	Surface	Helix	HC	N-lobe	no ATP contact
FGR	Folding	49	71	A	V	-0.0612067859302128	0.095506068785565	0.365002193376712	Surface	Helix	HC	N-lobe	no ATP contact
FGR	Folding	49	71	A	W	0.0818264585353841	0.0542883150455799	0.365002193376712	Surface	Helix	HC	N-lobe	no ATP contact
FGR	Folding	49	71	A	Y	0.0990011458957356	0.0472552338346728	0.365002193376712	Surface	Helix	HC	N-lobe	no ATP contact
FGR	Folding	5	21	I	A	0.140041290984882	0.0873880996324003	0.189598854058813	Core	C		N-lobe	no ATP contact
FGR	Folding	5	21	I	C	0.045954344719195	0.0902120114637997	0.189598854058813	Core	C		N-lobe	no ATP contact
FGR	Folding	5	21	I	D	0.342358124065263	0.076437047677287	0.189598854058813	Core	C		N-lobe	no ATP contact
FGR	Folding	5	21	I	E	0.0611454011292244	0.234702949099125	0.189598854058813	Core	C		N-lobe	no ATP contact
FGR	Folding	5	21	I	F	0.127805550866979	0.146846235872589	0.189598854058813	Core	C		N-lobe	no ATP contact
FGR	Folding	5	21	I	G	0.205154810064237	0.0414949581279391	0.189598854058813	Core	C		N-lobe	no ATP contact
FGR	Folding	5	21	I	H	0.194354128821785	0.0917872947037688	0.189598854058813	Core	C		N-lobe	no ATP contact
FGR	Folding	5	21	I	K	0.0831732578441803	0.0865470915416085	0.189598854058813	Core	C		N-lobe	no ATP contact
FGR	Folding	5	21	I	L	-0.129866658619225	0.0545547453157664	0.189598854058813	Core	C		N-lobe	no ATP contact
FGR	Folding	5	21	I	M	0.0588218061226043	0.054582410413989	0.189598854058813	Core	C		N-lobe	no ATP contact
FGR	Folding	5	21	I	N	0.230681107558554	0.0909445442496303	0.189598854058813	Core	C		N-lobe	no ATP contact
FGR	Folding	5	21	I	P	-0.10870747595798	0.0738219202625357	0.189598854058813	Core	C		N-lobe	no ATP contact
FGR	Folding	5	21	I	Q	0.252202641267188	0.0835480994317907	0.189598854058813	Core	C		N-lobe	no ATP contact
FGR	Folding	5	21	I	R	0.233535384070493	0.122526328277511	0.189598854058813	Core	C		N-lobe	no ATP contact
FGR	Folding	5	21	I	S	0.0942273989100674	0.0968933099473296	0.189598854058813	Core	C		N-lobe	no ATP contact
FGR	Folding	5	21	I	T	-0.073312489537173	0.108746370004303	0.189598854058813	Core	C		N-lobe	no ATP contact
FGR	Folding	5	21	I	V	-0.0188988609526603	0.0781964628381136	0.189598854058813	Core	C		N-lobe	no ATP contact
FGR	Folding	5	21	I	W	0.161945340462121	0.104370495796192	0.189598854058813	Core	C		N-lobe	no ATP contact
FGR	Folding	5	21	I	Y	0.234667695424857	0.208736218467979	0.189598854058813	Core	C		N-lobe	no ATP contact
FGR	Folding	50	72	F	A	0.145128023497607	0.0934039692334085	0.0248953457108213	Core	Helix	HC	N-lobe	no ATP contact
FGR	Folding	50	72	F	C	0.0132306244007654	0.119391155123776	0.0248953457108213	Core	Helix	HC	N-lobe	no ATP contact
FGR	Folding	50	72	F	D	0.701039304604197	0.220432223708731	0.0248953457108213	Core	Helix	HC	N-lobe	no ATP contact
FGR	Folding	50	72	F	E	0.715483782099262	0.282625023000926	0.0248953457108213	Core	Helix	HC	N-lobe	no ATP contact
FGR	Folding	50	72	F	G	0.812844754474631	0.10374217622652	0.0248953457108213	Core	Helix	HC	N-lobe	no ATP contact
FGR	Folding	50	72	F	H	0.442029842058005	0.202515825674429	0.0248953457108213	Core	Helix	HC	N-lobe	no ATP contact
FGR	Folding	50	72	F	I	-0.14070959757719	0.0557192233780716	0.0248953457108213	Core	Helix	HC	N-lobe	no ATP contact
FGR	Folding	50	72	F	L	-0.22628269071399	0.0811340917643543	0.0248953457108213	Core	Helix	HC	N-lobe	no ATP contact
FGR	Folding	50	72	F	M	-0.0582614568820845	0.155180828780418	0.0248953457108213	Core	Helix	HC	N-lobe	no ATP contact
FGR	Folding	50	72	F	N	0.486398757189086	0.166329775165088	0.0248953457108213	Core	Helix	HC	N-lobe	no ATP contact
FGR	Folding	50	72	F	P	0.738633911042796	0.398233667267573	0.0248953457108213	Core	Helix	HC	N-lobe	no ATP contact
FGR	Folding	50	72	F	Q	0.585601403298575	0.250850428958615	0.0248953457108213	Core	Helix	HC	N-lobe	no ATP contact
FGR	Folding	50	72	F	R	0.495148127690071	0.0967215120566355	0.0248953457108213	Core	Helix	HC	N-lobe	no ATP contact
FGR	Folding	50	72	F	S	0.641665121742343	0.0897939099774902	0.0248953457108213	Core	Helix	HC	N-lobe	no ATP contact
FGR	Folding	50	72	F	T	0.174497447070201	0.134242688472697	0.0248953457108213	Core	Helix	HC	N-lobe	no ATP contact
FGR	Folding	50	72	F	V	-0.145157717173702	0.180652857925531	0.0248953457108213	Core	Helix	HC	N-lobe	no ATP contact
FGR	Folding	50	72	F	W	0.124934628948377	0.482164511612527	0.0248953457108213	Core	Helix	HC	N-lobe	no ATP contact
FGR	Folding	50	72	F	Y	-0.0712135893618817	0.0761033526702518	0.0248953457108213	Core	Helix	HC	N-lobe	no ATP contact
FGR	Folding	50	72	F	K	0.596201457670688	0.0950020372248363	0.0248953457108213	Core	Helix	HC	N-lobe	no ATP contact
FGR	Folding	51	73	L	A	-0.239556308686948	0.0807739889277349	0.180745887500479	Core	Helix	HC	N-lobe	no ATP contact
FGR	Folding	51	73	L	C	0.16506609047907	0.130132457661003	0.180745887500479	Core	Helix	HC	N-lobe	no ATP contact
FGR	Folding	51	73	L	D	0.0313955777002395	0.0466934267159382	0.180745887500479	Core	Helix	HC	N-lobe	no ATP contact
FGR	Folding	51	73	L	E	-0.0592355763443955	0.190937202976769	0.180745887500479	Core	Helix	HC	N-lobe	no ATP contact
FGR	Folding	51	73	L	F	0.0540826124070797	0.0358225476862798	0.180745887500479	Core	Helix	HC	N-lobe	no ATP contact
FGR	Folding	51	73	L	G	-0.0539879540866938	0.0260489753692946	0.180745887500479	Core	Helix	HC	N-lobe	no ATP contact
FGR	Folding	51	73	L	H	-0.150579286092776	0.0817799032785139	0.180745887500479	Core	Helix	HC	N-lobe	no ATP contact
FGR	Folding	51	73	L	I	-0.182028088453605	0.130731623125165	0.180745887500479	Core	Helix	HC	N-lobe	no ATP contact
FGR	Folding	51	73	L	K	-0.363876484337926	0.0373862171882285	0.180745887500479	Core	Helix	HC	N-lobe	no ATP contact
FGR	Folding	51	73	L	M	-0.131944420425099	0.0519023148961603	0.180745887500479	Core	Helix	HC	N-lobe	no ATP contact
FGR	Folding	51	73	L	N	-0.195768478217259	0.0338717423425941	0.180745887500479	Core	Helix	HC	N-lobe	no ATP contact
FGR	Folding	51	73	L	P	0.67216841312291	0.0442728819433396	0.180745887500479	Core	Helix	HC	N-lobe	no ATP contact
FGR	Folding	51	73	L	Q	-0.317679903555217	0.0699124633195766	0.180745887500479	Core	Helix	HC	N-lobe	no ATP contact
FGR	Folding	51	73	L	R	-0.205046074485644	0.0392261537471794	0.180745887500479	Core	Helix	HC	N-lobe	no ATP contact
FGR	Folding	51	73	L	S	-0.0815427256892323	0.0897440809798602	0.180745887500479	Core	Helix	HC	N-lobe	no ATP contact
FGR	Folding	51	73	L	T	-0.14253722864096	0.0314173334629225	0.180745887500479	Core	Helix	HC	N-lobe	no ATP contact
FGR	Folding	51	73	L	V	-0.0520325727693945	0.087925569004852	0.180745887500479	Core	Helix	HC	N-lobe	no ATP contact
FGR	Folding	51	73	L	W	-0.028719244476665	0.152034025459431	0.180745887500479	Core	Helix	HC	N-lobe	no ATP contact
FGR	Folding	51	73	L	Y	-0.101697200251246	0.0783294099173074	0.180745887500479	Core	Helix	HC	N-lobe	no ATP contact
FGR	Folding	52	74	E	A	-0.0824937274919514	0.0742240992284141	0.358669078050434	Surface	Helix	HC	N-lobe	no ATP contact		Salt bridge
FGR	Folding	52	74	E	C	0.276391789465092	0.0841266029742791	0.358669078050434	Surface	Helix	HC	N-lobe	no ATP contact		Salt bridge
FGR	Folding	52	74	E	D	-0.107910061538717	0.0731133836678902	0.358669078050434	Surface	Helix	HC	N-lobe	no ATP contact		Salt bridge
FGR	Folding	52	74	E	F	0.296065432272132	0.0696683076299431	0.358669078050434	Surface	Helix	HC	N-lobe	no ATP contact		Salt bridge
FGR	Folding	52	74	E	G	0.115627192005501	0.184949603761499	0.358669078050434	Surface	Helix	HC	N-lobe	no ATP contact		Salt bridge
FGR	Folding	52	74	E	H	0.052237092503151	0.260202812822964	0.358669078050434	Surface	Helix	HC	N-lobe	no ATP contact		Salt bridge
FGR	Folding	52	74	E	I	0.0812824814574493	0.040950259893165	0.358669078050434	Surface	Helix	HC	N-lobe	no ATP contact		Salt bridge
FGR	Folding	52	74	E	K	-0.0519724071904006	0.0638259774182793	0.358669078050434	Surface	Helix	HC	N-lobe	no ATP contact		Salt bridge
FGR	Folding	52	74	E	L	-0.00895078078630653	0.0424122039106416	0.358669078050434	Surface	Helix	HC	N-lobe	no ATP contact		Salt bridge
FGR	Folding	52	74	E	M	0.102809208532963	0.118061986975596	0.358669078050434	Surface	Helix	HC	N-lobe	no ATP contact		Salt bridge
FGR	Folding	52	74	E	N	0.0265322801561158	0.0848621829503996	0.358669078050434	Surface	Helix	HC	N-lobe	no ATP contact		Salt bridge
FGR	Folding	52	74	E	P	0.29761582436009	0.105281678327387	0.358669078050434	Surface	Helix	HC	N-lobe	no ATP contact		Salt bridge
FGR	Folding	52	74	E	Q	0.0812579465603759	0.197664230067363	0.358669078050434	Surface	Helix	HC	N-lobe	no ATP contact		Salt bridge
FGR	Folding	52	74	E	R	-0.0906227215248541	0.135800188365475	0.358669078050434	Surface	Helix	HC	N-lobe	no ATP contact		Salt bridge
FGR	Folding	52	74	E	S	0.0294115861714977	0.0206678318739563	0.358669078050434	Surface	Helix	HC	N-lobe	no ATP contact		Salt bridge
FGR	Folding	52	74	E	T	0.115471771465571	0.034786713973633	0.358669078050434	Surface	Helix	HC	N-lobe	no ATP contact		Salt bridge
FGR	Folding	52	74	E	V	0.105646666698949	0.0424984556521402	0.358669078050434	Surface	Helix	HC	N-lobe	no ATP contact		Salt bridge
FGR	Folding	52	74	E	W	0.19849723539251	0.168851524010199	0.358669078050434	Surface	Helix	HC	N-lobe	no ATP contact		Salt bridge
FGR	Folding	52	74	E	Y	0.115964363092265	0.173093413503376	0.358669078050434	Surface	Helix	HC	N-lobe	no ATP contact		Salt bridge
FGR	Folding	53	75	E	A	0.0417894503920188	0.0969853439139897	0.0718074775413642	Core	Helix	HC	N-lobe	no ATP contact
FGR	Folding	53	75	E	C	0.311339516835294	0.186503930218305	0.0718074775413642	Core	Helix	HC	N-lobe	no ATP contact
FGR	Folding	53	75	E	D	0.504181118626668	0.132804750158067	0.0718074775413642	Core	Helix	HC	N-lobe	no ATP contact
FGR	Folding	53	75	E	F	-0.0228375852763639	0.0852729535402056	0.0718074775413642	Core	Helix	HC	N-lobe	no ATP contact
FGR	Folding	53	75	E	G	0.364334574576264	0.0421697153557638	0.0718074775413642	Core	Helix	HC	N-lobe	no ATP contact
FGR	Folding	53	75	E	H	0.123012140684037	0.150171036957818	0.0718074775413642	Core	Helix	HC	N-lobe	no ATP contact
FGR	Folding	53	75	E	I	0.155480506629109	0.0441793148698736	0.0718074775413642	Core	Helix	HC	N-lobe	no ATP contact
FGR	Folding	53	75	E	K	0.373028924442132	0.0548686128332021	0.0718074775413642	Core	Helix	HC	N-lobe	no ATP contact
FGR	Folding	53	75	E	L	0.187479134874661	0.100433446389512	0.0718074775413642	Core	Helix	HC	N-lobe	no ATP contact
FGR	Folding	53	75	E	M	0.274374616939473	0.268837455398957	0.0718074775413642	Core	Helix	HC	N-lobe	no ATP contact
FGR	Folding	53	75	E	N	0.478167452272215	0.211463773715165	0.0718074775413642	Core	Helix	HC	N-lobe	no ATP contact
FGR	Folding	53	75	E	P	0.703386462589081	0.0759619748006702	0.0718074775413642	Core	Helix	HC	N-lobe	no ATP contact
FGR	Folding	53	75	E	Q	0.38420593887357	0.543167929584655	0.0718074775413642	Core	Helix	HC	N-lobe	no ATP contact
FGR	Folding	53	75	E	R	0.345004129790245	0.211027802412019	0.0718074775413642	Core	Helix	HC	N-lobe	no ATP contact
FGR	Folding	53	75	E	S	0.312925690062355	0.0780162998739619	0.0718074775413642	Core	Helix	HC	N-lobe	no ATP contact
FGR	Folding	53	75	E	T	0.0806872036685266	0.0322184219774017	0.0718074775413642	Core	Helix	HC	N-lobe	no ATP contact
FGR	Folding	53	75	E	V	0.236215847949009	0.143671995733242	0.0718074775413642	Core	Helix	HC	N-lobe	no ATP contact
FGR	Folding	53	75	E	W	-0.0754190924284412	0.0554301640017875	0.0718074775413642	Core	Helix	HC	N-lobe	no ATP contact
FGR	Folding	53	75	E	Y	0.122774193514915	0.0909197879902656	0.0718074775413642	Core	Helix	HC	N-lobe	no ATP contact
FGR	Folding	54	76	A	C	-0.241923302808396	0.0974133764390278	0.00146332292377928	Core	Helix	HC	N-lobe	no ATP contact
FGR	Folding	54	76	A	D	0.78683278292522	0.194599278912336	0.00146332292377928	Core	Helix	HC	N-lobe	no ATP contact
FGR	Folding	54	76	A	E	0.230946353194604	0.438778496936208	0.00146332292377928	Core	Helix	HC	N-lobe	no ATP contact
FGR	Folding	54	76	A	F	-0.0891022652279962	0.00458370685337654	0.00146332292377928	Core	Helix	HC	N-lobe	no ATP contact
FGR	Folding	54	76	A	G	0.303619870101841	0.0479275993121167	0.00146332292377928	Core	Helix	HC	N-lobe	no ATP contact
FGR	Folding	54	76	A	H	0.369454027202659	0.188970416313294	0.00146332292377928	Core	Helix	HC	N-lobe	no ATP contact
FGR	Folding	54	76	A	I	-0.085955799138624	0.00457615433517295	0.00146332292377928	Core	Helix	HC	N-lobe	no ATP contact
FGR	Folding	54	76	A	K	0.292133579691117	0.182984762665036	0.00146332292377928	Core	Helix	HC	N-lobe	no ATP contact
FGR	Folding	54	76	A	L	-0.305439667015773	0.140353844163714	0.00146332292377928	Core	Helix	HC	N-lobe	no ATP contact
FGR	Folding	54	76	A	M	-0.126703175303716	0.117547068886562	0.00146332292377928	Core	Helix	HC	N-lobe	no ATP contact
FGR	Folding	54	76	A	N	0.450527750184353	0.00800380241616941	0.00146332292377928	Core	Helix	HC	N-lobe	no ATP contact
FGR	Folding	54	76	A	P	0.688573347703435	0.0549229417111582	0.00146332292377928	Core	Helix	HC	N-lobe	no ATP contact
FGR	Folding	54	76	A	Q	0.264019219780934	0.270825453066352	0.00146332292377928	Core	Helix	HC	N-lobe	no ATP contact
FGR	Folding	54	76	A	R	0.26383410556491	0.0999079962977157	0.00146332292377928	Core	Helix	HC	N-lobe	no ATP contact
FGR	Folding	54	76	A	S	0.0025375989904496	0.035707774797073	0.00146332292377928	Core	Helix	HC	N-lobe	no ATP contact
FGR	Folding	54	76	A	T	-0.0980806246428804	0.053857291535521	0.00146332292377928	Core	Helix	HC	N-lobe	no ATP contact
FGR	Folding	54	76	A	V	-0.148144672708935	0.0352479966712646	0.00146332292377928	Core	Helix	HC	N-lobe	no ATP contact
FGR	Folding	54	76	A	W	-0.0435245476945809	0.357763486843471	0.00146332292377928	Core	Helix	HC	N-lobe	no ATP contact
FGR	Folding	54	76	A	Y	-0.0373236321885675	0.00640168245717677	0.00146332292377928	Core	Helix	HC	N-lobe	no ATP contact
FGR	Folding	55	77	Q	A	-0.0752081324355248	0.0522628846688628	0.504662533099361	Surface	Helix	HC	N-lobe	no ATP contact
FGR	Folding	55	77	Q	C	0.00417832825122406	0.115025103867338	0.504662533099361	Surface	Helix	HC	N-lobe	no ATP contact
FGR	Folding	55	77	Q	D	0.210596102709336	0.201595053659603	0.504662533099361	Surface	Helix	HC	N-lobe	no ATP contact
FGR	Folding	55	77	Q	E	0.181541783170102	0.0199240061524882	0.504662533099361	Surface	Helix	HC	N-lobe	no ATP contact
FGR	Folding	55	77	Q	F	0.258821261363841	0.0953047501580665	0.504662533099361	Surface	Helix	HC	N-lobe	no ATP contact
FGR	Folding	55	77	Q	G	0.128612139715577	0.0550701476348131	0.504662533099361	Surface	Helix	HC	N-lobe	no ATP contact
FGR	Folding	55	77	Q	H	-0.0323785412778415	0.165680111428243	0.504662533099361	Surface	Helix	HC	N-lobe	no ATP contact
FGR	Folding	55	77	Q	I	0.126783704484108	0.0656378969475524	0.504662533099361	Surface	Helix	HC	N-lobe	no ATP contact
FGR	Folding	55	77	Q	K	-0.230777624976307	0.0399246001989494	0.504662533099361	Surface	Helix	HC	N-lobe	no ATP contact
FGR	Folding	55	77	Q	L	-0.0925552143271209	0.0650611011805528	0.504662533099361	Surface	Helix	HC	N-lobe	no ATP contact
FGR	Folding	55	77	Q	M	0.0857677795425272	0.0741956645503509	0.504662533099361	Surface	Helix	HC	N-lobe	no ATP contact
FGR	Folding	55	77	Q	N	0.158132539288348	0.0609591887487082	0.504662533099361	Surface	Helix	HC	N-lobe	no ATP contact
FGR	Folding	55	77	Q	P	0.205525540020227	0.14666864451568	0.504662533099361	Surface	Helix	HC	N-lobe	no ATP contact
FGR	Folding	55	77	Q	R	-0.0878981667743502	0.0270201635106399	0.504662533099361	Surface	Helix	HC	N-lobe	no ATP contact
FGR	Folding	55	77	Q	S	0.0165436292970225	0.0632488617135932	0.504662533099361	Surface	Helix	HC	N-lobe	no ATP contact
FGR	Folding	55	77	Q	T	0.197188863193953	0.113874720357168	0.504662533099361	Surface	Helix	HC	N-lobe	no ATP contact
FGR	Folding	55	77	Q	V	0.181069460028196	0.284615294819984	0.504662533099361	Surface	Helix	HC	N-lobe	no ATP contact
FGR	Folding	55	77	Q	W	0.194768603771183	0.0521735874664671	0.504662533099361	Surface	Helix	HC	N-lobe	no ATP contact
FGR	Folding	55	77	Q	Y	0.0700353937550931	0.0939083864487539	0.504662533099361	Surface	Helix	HC	N-lobe	no ATP contact
FGR	Folding	56	78	V	A	-0.145722580129691	0.0791304768143753	0.101924680167322	Core	Helix	HC	N-lobe	no ATP contact
FGR	Folding	56	78	V	C	0.0709953443013737	0.128197612884392	0.101924680167322	Core	Helix	HC	N-lobe	no ATP contact
FGR	Folding	56	78	V	D	-0.0485890773965581	0.141371349770406	0.101924680167322	Core	Helix	HC	N-lobe	no ATP contact
FGR	Folding	56	78	V	E	-0.156997391729628	0.211696143592184	0.101924680167322	Core	Helix	HC	N-lobe	no ATP contact
FGR	Folding	56	78	V	F	-0.022561322542844	0.113552629576492	0.101924680167322	Core	Helix	HC	N-lobe	no ATP contact
FGR	Folding	56	78	V	G	-0.17998919475316	0.111042934599895	0.101924680167322	Core	Helix	HC	N-lobe	no ATP contact
FGR	Folding	56	78	V	H	-0.0377840614308028	0.308223773410792	0.101924680167322	Core	Helix	HC	N-lobe	no ATP contact
FGR	Folding	56	78	V	I	0.0328875189022644	0.10864118832812	0.101924680167322	Core	Helix	HC	N-lobe	no ATP contact
FGR	Folding	56	78	V	K	-0.241888628480749	0.0224921900616632	0.101924680167322	Core	Helix	HC	N-lobe	no ATP contact
FGR	Folding	56	78	V	L	-0.103579393661014	0.054696140479277	0.101924680167322	Core	Helix	HC	N-lobe	no ATP contact
FGR	Folding	56	78	V	M	-0.20210352111312	0.0787243340799699	0.101924680167322	Core	Helix	HC	N-lobe	no ATP contact
FGR	Folding	56	78	V	N	-0.229707104830264	0.0778574153600527	0.101924680167322	Core	Helix	HC	N-lobe	no ATP contact
