## Supplementary Table 2 for "Functional pocketomes and complete allosteric maps of five protein kinases" (part 2 of 3)

kinase	assay	Pos	Pos_al	WT_AA	mut_aa	ddG_kcal_mol	ddG_SE_kcal_mol	rsasa	core_surf	secondary_structure	region	lobes	ATP	active_site	functional_feature
FGR	Folding	56	78	V	P	0.446002560193249	0.119555672270361	0.101924680167322	Core	Helix	HC	N-lobe	no ATP contact
FGR	Folding	56	78	V	Q	-0.224327075928649	0.142743147453573	0.101924680167322	Core	Helix	HC	N-lobe	no ATP contact
FGR	Folding	56	78	V	R	-0.238757415636756	0.0331532081275932	0.101924680167322	Core	Helix	HC	N-lobe	no ATP contact
FGR	Folding	56	78	V	S	-0.18139477612663	0.118123553362839	0.101924680167322	Core	Helix	HC	N-lobe	no ATP contact
FGR	Folding	56	78	V	T	0.0956296598491693	0.0269866591172902	0.101924680167322	Core	Helix	HC	N-lobe	no ATP contact
FGR	Folding	56	78	V	W	-0.226060100553821	0.0917932351683806	0.101924680167322	Core	Helix	HC	N-lobe	no ATP contact
FGR	Folding	56	78	V	Y	-0.102576440895576	0.198490136234655	0.101924680167322	Core	Helix	HC	N-lobe	no ATP contact
FGR	Folding	57	79	M	A	-0.118671459621443	0.0270415163247772	0.0472916286968776	Core	Helix	HC	N-lobe	no ATP contact		R-spine
FGR	Folding	57	79	M	C	0.151689910860172	0.226271735009968	0.0472916286968776	Core	Helix	HC	N-lobe	no ATP contact		R-spine
FGR	Folding	57	79	M	D	0.780671215431165	0.0928143846059129	0.0472916286968776	Core	Helix	HC	N-lobe	no ATP contact		R-spine
FGR	Folding	57	79	M	E	0.737823811526611	0.348510214486225	0.0472916286968776	Core	Helix	HC	N-lobe	no ATP contact		R-spine
FGR	Folding	57	79	M	F	-0.0235217322429396	0.140664616067859	0.0472916286968776	Core	Helix	HC	N-lobe	no ATP contact		R-spine
FGR	Folding	57	79	M	G	0.514672428773224	0.256257462330364	0.0472916286968776	Core	Helix	HC	N-lobe	no ATP contact		R-spine
FGR	Folding	57	79	M	H	0.539444857961502	0.137203391823707	0.0472916286968776	Core	Helix	HC	N-lobe	no ATP contact		R-spine
FGR	Folding	57	79	M	I	-0.111171592784696	0.0955064578989675	0.0472916286968776	Core	Helix	HC	N-lobe	no ATP contact		R-spine
FGR	Folding	57	79	M	K	0.695397748261268	0.133359504812555	0.0472916286968776	Core	Helix	HC	N-lobe	no ATP contact		R-spine
FGR	Folding	57	79	M	L	-0.164173663213876	0.0260408515461464	0.0472916286968776	Core	Helix	HC	N-lobe	no ATP contact		R-spine
FGR	Folding	57	79	M	N	0.649931879213666	0.511983075815201	0.0472916286968776	Core	Helix	HC	N-lobe	no ATP contact		R-spine
FGR	Folding	57	79	M	P	1.00912661162124	0.370448289768773	0.0472916286968776	Core	Helix	HC	N-lobe	no ATP contact		R-spine
FGR	Folding	57	79	M	Q	0.176723677256546	0.157686719092636	0.0472916286968776	Core	Helix	HC	N-lobe	no ATP contact		R-spine
FGR	Folding	57	79	M	R	0.518227628227566	0.0602124628353466	0.0472916286968776	Core	Helix	HC	N-lobe	no ATP contact		R-spine
FGR	Folding	57	79	M	S	0.197732056856905	0.102065612820751	0.0472916286968776	Core	Helix	HC	N-lobe	no ATP contact		R-spine
FGR	Folding	57	79	M	T	0.217335538193988	0.0444383355561797	0.0472916286968776	Core	Helix	HC	N-lobe	no ATP contact		R-spine
FGR	Folding	57	79	M	V	0.0502203333024349	0.13428815421204	0.0472916286968776	Core	Helix	HC	N-lobe	no ATP contact		R-spine
FGR	Folding	57	79	M	W	0.0170860957502591	0.0282414244594264	0.0472916286968776	Core	Helix	HC	N-lobe	no ATP contact		R-spine
FGR	Folding	57	79	M	Y	0.821649482842347	0.215560515262238	0.0472916286968776	Core	Helix	HC	N-lobe	no ATP contact		R-spine
FGR	Folding	58	80	K	A	0.19406518185604	0.244178777028682	0.187888140850618	Core	Helix	HC	N-lobe	no ATP contact
FGR	Folding	58	80	K	C	0.652653727464281	0.358786215216721	0.187888140850618	Core	Helix	HC	N-lobe	no ATP contact
FGR	Folding	58	80	K	D	0.452372951879988	0.33678240571004	0.187888140850618	Core	Helix	HC	N-lobe	no ATP contact
FGR	Folding	58	80	K	E	0.888483384684773	0.208445481580582	0.187888140850618	Core	Helix	HC	N-lobe	no ATP contact
FGR	Folding	58	80	K	F	0.393415742940272	0.242550493084504	0.187888140850618	Core	Helix	HC	N-lobe	no ATP contact
FGR	Folding	58	80	K	G	0.0646708636726495	0.03510535288608	0.187888140850618	Core	Helix	HC	N-lobe	no ATP contact
FGR	Folding	58	80	K	H	0.0343336268689549	0.534222809101311	0.187888140850618	Core	Helix	HC	N-lobe	no ATP contact
FGR	Folding	58	80	K	I	0.691134492118811	0.334303753335999	0.187888140850618	Core	Helix	HC	N-lobe	no ATP contact
FGR	Folding	58	80	K	L	0.596673668402055	0.131260748176874	0.187888140850618	Core	Helix	HC	N-lobe	no ATP contact
FGR	Folding	58	80	K	M	0.225302142233573	0.173512116818415	0.187888140850618	Core	Helix	HC	N-lobe	no ATP contact
FGR	Folding	58	80	K	N	-0.0274572684308319	0.216235246549169	0.187888140850618	Core	Helix	HC	N-lobe	no ATP contact
FGR	Folding	58	80	K	P	0.58863366892779	0.0936917540471253	0.187888140850618	Core	Helix	HC	N-lobe	no ATP contact
FGR	Folding	58	80	K	Q	0.016671501472751	0.225203082608257	0.187888140850618	Core	Helix	HC	N-lobe	no ATP contact
FGR	Folding	58	80	K	R	-0.148249612270112	0.0960757567477452	0.187888140850618	Core	Helix	HC	N-lobe	no ATP contact
FGR	Folding	58	80	K	S	0.171282773724849	0.0720773519397563	0.187888140850618	Core	Helix	HC	N-lobe	no ATP contact
FGR	Folding	58	80	K	T	0.0899473763034434	0.0915969663681504	0.187888140850618	Core	Helix	HC	N-lobe	no ATP contact
FGR	Folding	58	80	K	V	0.526254743724725	0.113941656509366	0.187888140850618	Core	Helix	HC	N-lobe	no ATP contact
FGR	Folding	58	80	K	W	0.557361800754569	0.128723650969774	0.187888140850618	Core	Helix	HC	N-lobe	no ATP contact
FGR	Folding	58	80	K	Y	0.481930005935276	0.435696934962375	0.187888140850618	Core	Helix	HC	N-lobe	no ATP contact
FGR	Folding	59	81	L	A	-0.0496415608393505	0.107637932918925	0.628908134500801	Surface	Helix	HC	N-lobe	no ATP contact
FGR	Folding	59	81	L	C	0.079790539390728	0.161199877005577	0.628908134500801	Surface	Helix	HC	N-lobe	no ATP contact
FGR	Folding	59	81	L	D	0.16486817010862	0.169683214996742	0.628908134500801	Surface	Helix	HC	N-lobe	no ATP contact
FGR	Folding	59	81	L	E	0.0799404691082005	0.185047219343744	0.628908134500801	Surface	Helix	HC	N-lobe	no ATP contact
FGR	Folding	59	81	L	F	-0.0697983666229937	0.0787147532433034	0.628908134500801	Surface	Helix	HC	N-lobe	no ATP contact
FGR	Folding	59	81	L	G	-0.114184394096821	0.0577247225016153	0.628908134500801	Surface	Helix	HC	N-lobe	no ATP contact
FGR	Folding	59	81	L	H	-0.140333056861055	0.0951766851550297	0.628908134500801	Surface	Helix	HC	N-lobe	no ATP contact
FGR	Folding	59	81	L	I	0.178929984836683	0.116393883759894	0.628908134500801	Surface	Helix	HC	N-lobe	no ATP contact
FGR	Folding	59	81	L	K	-0.0732578571507629	0.0569892151599965	0.628908134500801	Surface	Helix	HC	N-lobe	no ATP contact
FGR	Folding	59	81	L	M	0.0198254247043084	0.0892190563187174	0.628908134500801	Surface	Helix	HC	N-lobe	no ATP contact
FGR	Folding	59	81	L	N	-0.0916250603558122	0.076847116998272	0.628908134500801	Surface	Helix	HC	N-lobe	no ATP contact
FGR	Folding	59	81	L	P	0.0703116504357378	0.0709531082032715	0.628908134500801	Surface	Helix	HC	N-lobe	no ATP contact
FGR	Folding	59	81	L	Q	-0.0864318491222294	0.172570185681457	0.628908134500801	Surface	Helix	HC	N-lobe	no ATP contact
FGR	Folding	59	81	L	R	-0.179903754096932	0.0169230053528169	0.628908134500801	Surface	Helix	HC	N-lobe	no ATP contact
FGR	Folding	59	81	L	S	0.0252074069552032	0.033348991833115	0.628908134500801	Surface	Helix	HC	N-lobe	no ATP contact
FGR	Folding	59	81	L	T	-0.152435953663338	0.0320315558863692	0.628908134500801	Surface	Helix	HC	N-lobe	no ATP contact
FGR	Folding	59	81	L	V	0.175043502878402	0.113724055647713	0.628908134500801	Surface	Helix	HC	N-lobe	no ATP contact
FGR	Folding	59	81	L	W	0.0469261225835193	0.10851491670552	0.628908134500801	Surface	Helix	HC	N-lobe	no ATP contact
FGR	Folding	59	81	L	Y	0.739013815428122	0.380992891157545	0.628908134500801	Surface	Helix	HC	N-lobe	no ATP contact
FGR	Folding	6	22	S	A	-0.0585607577231228	0.0661231473013862	0.60801209403103	Surface	C		N-lobe	no ATP contact
FGR	Folding	6	22	S	C	0.0163490613547096	0.192206819480435	0.60801209403103	Surface	C		N-lobe	no ATP contact
FGR	Folding	6	22	S	D	-0.222769930561416	0.0132441300946185	0.60801209403103	Surface	C		N-lobe	no ATP contact
FGR	Folding	6	22	S	E	-0.0148406424971327	0.0894655933823743	0.60801209403103	Surface	C		N-lobe	no ATP contact
FGR	Folding	6	22	S	G	-0.052547259984477	0.080590409547909	0.60801209403103	Surface	C		N-lobe	no ATP contact
FGR	Folding	6	22	S	K	-0.112417732779743	0.0800498272682371	0.60801209403103	Surface	C		N-lobe	no ATP contact
FGR	Folding	6	22	S	L	-0.0360747969346857	0.180850397829543	0.60801209403103	Surface	C		N-lobe	no ATP contact
FGR	Folding	6	22	S	M	0.0455571187345825	0.163367091659207	0.60801209403103	Surface	C		N-lobe	no ATP contact
FGR	Folding	6	22	S	N	-0.0389504504722626	0.0861418212859212	0.60801209403103	Surface	C		N-lobe	no ATP contact
FGR	Folding	6	22	S	P	0.0626572407259576	0.102169670391548	0.60801209403103	Surface	C		N-lobe	no ATP contact
FGR	Folding	6	22	S	Q	-0.430382052291307	0.221919985832813	0.60801209403103	Surface	C		N-lobe	no ATP contact
FGR	Folding	6	22	S	R	-0.108360672152762	0.0327778555043809	0.60801209403103	Surface	C		N-lobe	no ATP contact
FGR	Folding	6	22	S	T	-0.368238791458736	0.0524862297090331	0.60801209403103	Surface	C		N-lobe	no ATP contact
FGR	Folding	6	22	S	V	-0.0132893468013841	0.0370493522040075	0.60801209403103	Surface	C		N-lobe	no ATP contact
FGR	Folding	6	22	S	W	0.342555983906961	0.136730575804825	0.60801209403103	Surface	C		N-lobe	no ATP contact
FGR	Folding	6	22	S	Y	-0.171661640474435	0.0422378966708495	0.60801209403103	Surface	C		N-lobe	no ATP contact
FGR	Folding	6	22	S	H	-0.00840979382869602	0.0959660872969866	0.60801209403103	Surface	C		N-lobe	no ATP contact
FGR	Folding	6	22	S	F	0.126032257328129	0.0258462256691713	0.60801209403103	Surface	C		N-lobe	no ATP contact
FGR	Folding	6	22	S	I	0.0108721458099577	0.0262740783373478	0.60801209403103	Surface	C		N-lobe	no ATP contact
FGR	Folding	60	82	L	A	-0.021884770205189	0.0504792839483285	0.0421030439350868	Core	C	HC	N-lobe	no ATP contact
FGR	Folding	60	82	L	C	0.115504699106388	0.0565492022656431	0.0421030439350868	Core	C	HC	N-lobe	no ATP contact
FGR	Folding	60	82	L	D	0.730089110427962	0.197045989399513	0.0421030439350868	Core	C	HC	N-lobe	no ATP contact
FGR	Folding	60	82	L	E	0.684579228331053	0.159254569401921	0.0421030439350868	Core	C	HC	N-lobe	no ATP contact
FGR	Folding	60	82	L	F	-0.120909069213071	0.0257568212444158	0.0421030439350868	Core	C	HC	N-lobe	no ATP contact
FGR	Folding	60	82	L	G	0.624096824557933	0.0757944268930281	0.0421030439350868	Core	C	HC	N-lobe	no ATP contact
FGR	Folding	60	82	L	H	0.0816980735946608	0.159771536821542	0.0421030439350868	Core	C	HC	N-lobe	no ATP contact
FGR	Folding	60	82	L	I	-0.0593572434583984	0.0616945655211629	0.0421030439350868	Core	C	HC	N-lobe	no ATP contact
FGR	Folding	60	82	L	K	0.204534286597758	0.225072098390004	0.0421030439350868	Core	C	HC	N-lobe	no ATP contact
FGR	Folding	60	82	L	M	-0.304469996416698	0.0731581273856975	0.0421030439350868	Core	C	HC	N-lobe	no ATP contact
FGR	Folding	60	82	L	N	0.33980161442286	0.0982460929555601	0.0421030439350868	Core	C	HC	N-lobe	no ATP contact
FGR	Folding	60	82	L	P	0.394813273989792	0.119168746549861	0.0421030439350868	Core	C	HC	N-lobe	no ATP contact
FGR	Folding	60	82	L	Q	0.253208689645917	0.0949036261218572	0.0421030439350868	Core	C	HC	N-lobe	no ATP contact
FGR	Folding	60	82	L	R	0.147692211644487	0.0434140567821947	0.0421030439350868	Core	C	HC	N-lobe	no ATP contact
FGR	Folding	60	82	L	S	0.55525159553789	0.208881305885332	0.0421030439350868	Core	C	HC	N-lobe	no ATP contact
FGR	Folding	60	82	L	T	0.334706459766712	0.143292990632225	0.0421030439350868	Core	C	HC	N-lobe	no ATP contact
FGR	Folding	60	82	L	V	0.00644394103738671	0.0958169703941771	0.0421030439350868	Core	C	HC	N-lobe	no ATP contact
FGR	Folding	60	82	L	W	0.302430765484638	0.0465668662847245	0.0421030439350868	Core	C	HC	N-lobe	no ATP contact
FGR	Folding	60	82	L	Y	0.178168109441517	0.11916409448296	0.0421030439350868	Core	C	HC	N-lobe	no ATP contact
FGR	Folding	61	83	R	A	0.183775951269859	0.0301663797027381	0.760424474291831	Surface	C	B4	N-lobe	no ATP contact
FGR	Folding	61	83	R	C	0.00874434488521673	0.0679572592650495	0.760424474291831	Surface	C	B4	N-lobe	no ATP contact
FGR	Folding	61	83	R	D	0.10951904545813	0.131421400130327	0.760424474291831	Surface	C	B4	N-lobe	no ATP contact
FGR	Folding	61	83	R	E	0.107653289927877	0.0789360982405848	0.760424474291831	Surface	C	B4	N-lobe	no ATP contact
FGR	Folding	61	83	R	F	0.215004956440052	0.116188025476033	0.760424474291831	Surface	C	B4	N-lobe	no ATP contact
FGR	Folding	61	83	R	G	0.278171490404636	0.0569487439073488	0.760424474291831	Surface	C	B4	N-lobe	no ATP contact
FGR	Folding	61	83	R	H	-0.0359659800746268	0.0995997320132762	0.760424474291831	Surface	C	B4	N-lobe	no ATP contact
FGR	Folding	61	83	R	I	-0.0075734274284481	0.0772752671220273	0.760424474291831	Surface	C	B4	N-lobe	no ATP contact
FGR	Folding	61	83	R	K	0.0609119071468199	0.0427114649756432	0.760424474291831	Surface	C	B4	N-lobe	no ATP contact
FGR	Folding	61	83	R	L	0.209570200900114	0.0214637209686814	0.760424474291831	Surface	C	B4	N-lobe	no ATP contact
FGR	Folding	61	83	R	M	0.203122591820387	0.0556121566636275	0.760424474291831	Surface	C	B4	N-lobe	no ATP contact
FGR	Folding	61	83	R	N	0.0662437949382745	0.119702670666868	0.760424474291831	Surface	C	B4	N-lobe	no ATP contact
FGR	Folding	61	83	R	P	0.870800774629668	0.108382237682226	0.760424474291831	Surface	C	B4	N-lobe	no ATP contact
FGR	Folding	61	83	R	Q	-0.000229750434769375	0.0324465211186543	0.760424474291831	Surface	C	B4	N-lobe	no ATP contact
FGR	Folding	61	83	R	S	0.0240035990395644	0.0187715698529463	0.760424474291831	Surface	C	B4	N-lobe	no ATP contact
FGR	Folding	61	83	R	T	0.041791756537451	0.0848882449014038	0.760424474291831	Surface	C	B4	N-lobe	no ATP contact
FGR	Folding	61	83	R	V	-0.031978191144955	0.0363953883317169	0.760424474291831	Surface	C	B4	N-lobe	no ATP contact
FGR	Folding	61	83	R	W	0.249089474638107	0.0556687251053892	0.760424474291831	Surface	C	B4	N-lobe	no ATP contact
FGR	Folding	61	83	R	Y	-0.0501893659284696	0.133483277462413	0.760424474291831	Surface	C	B4	N-lobe	no ATP contact
FGR	Folding	62	84	H	A	0.524826412187654	0.115038506662313	0.215423755123271	Core	C	B4	N-lobe	no ATP contact
FGR	Folding	62	84	H	C	0.0589783248270261	0.055046230131005	0.215423755123271	Core	C	B4	N-lobe	no ATP contact
FGR	Folding	62	84	H	D	0.308730563353196	0.138614100847126	0.215423755123271	Core	C	B4	N-lobe	no ATP contact
FGR	Folding	62	84	H	E	0.861370049266945	0.119247070754306	0.215423755123271	Core	C	B4	N-lobe	no ATP contact
FGR	Folding	62	84	H	F	0.494263136814348	0.113480410128985	0.215423755123271	Core	C	B4	N-lobe	no ATP contact
FGR	Folding	62	84	H	G	0.716811134384897	0.0796292216210084	0.215423755123271	Core	C	B4	N-lobe	no ATP contact
FGR	Folding	62	84	H	I	0.790895351668587	0.137360429345999	0.215423755123271	Core	C	B4	N-lobe	no ATP contact
FGR	Folding	62	84	H	K	0.365635181800699	0.189273319479743	0.215423755123271	Core	C	B4	N-lobe	no ATP contact
FGR	Folding	62	84	H	L	0.530594663854443	0.16854854302107	0.215423755123271	Core	C	B4	N-lobe	no ATP contact
FGR	Folding	62	84	H	M	0.514809016224472	0.231088500644026	0.215423755123271	Core	C	B4	N-lobe	no ATP contact
FGR	Folding	62	84	H	N	0.0447945247766662	0.0700473559657829	0.215423755123271	Core	C	B4	N-lobe	no ATP contact
FGR	Folding	62	84	H	P	0.819239703540552	0.216761258693658	0.215423755123271	Core	C	B4	N-lobe	no ATP contact
FGR	Folding	62	84	H	Q	0.195116419271248	0.0255554887817741	0.215423755123271	Core	C	B4	N-lobe	no ATP contact
FGR	Folding	62	84	H	R	0.829137797334521	0.137796340120393	0.215423755123271	Core	C	B4	N-lobe	no ATP contact
FGR	Folding	62	84	H	S	-0.00529389735292205	0.0721873326812369	0.215423755123271	Core	C	B4	N-lobe	no ATP contact
FGR	Folding	62	84	H	T	0.382970218470746	0.120525982744809	0.215423755123271	Core	C	B4	N-lobe	no ATP contact
FGR	Folding	62	84	H	V	0.745262760498453	0.201652737559785	0.215423755123271	Core	C	B4	N-lobe	no ATP contact
FGR	Folding	62	84	H	W	0.583397006697593	0.161484967425155	0.215423755123271	Core	C	B4	N-lobe	no ATP contact
FGR	Folding	62	84	H	Y	0.272455786341117	0.0863770740609051	0.215423755123271	Core	C	B4	N-lobe	no ATP contact
FGR	Folding	63	85	D	A	0.343908265391251	0.0636939642112516	0.667155173535352	Surface	C	B4	N-lobe	no ATP contact
FGR	Folding	63	85	D	C	0.287618273180437	0.0798699185248417	0.667155173535352	Surface	C	B4	N-lobe	no ATP contact
FGR	Folding	63	85	D	E	-0.000822945100768265	0.0948608150006157	0.667155173535352	Surface	C	B4	N-lobe	no ATP contact
FGR	Folding	63	85	D	F	0.640240854278587	0.0921286509213514	0.667155173535352	Surface	C	B4	N-lobe	no ATP contact
FGR	Folding	63	85	D	G	0.19548321485839	0.0519271507075984	0.667155173535352	Surface	C	B4	N-lobe	no ATP contact
FGR	Folding	63	85	D	H	-0.11806105310343	0.109244876154716	0.667155173535352	Surface	C	B4	N-lobe	no ATP contact
FGR	Folding	63	85	D	I	0.567326960405204	0.127192273556752	0.667155173535352	Surface	C	B4	N-lobe	no ATP contact
FGR	Folding	63	85	D	K	0.247438820996767	0.0824530348770125	0.667155173535352	Surface	C	B4	N-lobe	no ATP contact
FGR	Folding	63	85	D	L	0.794592655337529	0.0962816842073224	0.667155173535352	Surface	C	B4	N-lobe	no ATP contact
FGR	Folding	63	85	D	M	0.519587588216332	0.23797561763538	0.667155173535352	Surface	C	B4	N-lobe	no ATP contact
FGR	Folding	63	85	D	N	-0.0599509353940318	0.158041841277703	0.667155173535352	Surface	C	B4	N-lobe	no ATP contact
FGR	Folding	63	85	D	P	0.361292088235009	0.0811208921730444	0.667155173535352	Surface	C	B4	N-lobe	no ATP contact
FGR	Folding	63	85	D	Q	0.0571928909500178	0.149359043756407	0.667155173535352	Surface	C	B4	N-lobe	no ATP contact
FGR	Folding	63	85	D	R	0.152802835720126	0.120134612484557	0.667155173535352	Surface	C	B4	N-lobe	no ATP contact
FGR	Folding	63	85	D	S	-0.128039658783863	0.0196772831790945	0.667155173535352	Surface	C	B4	N-lobe	no ATP contact
FGR	Folding	63	85	D	T	0.0786146819231403	0.148317205591611	0.667155173535352	Surface	C	B4	N-lobe	no ATP contact
FGR	Folding	63	85	D	V	0.432179557330758	0.132049256222702	0.667155173535352	Surface	C	B4	N-lobe	no ATP contact
FGR	Folding	63	85	D	W	0.742077504126331	0.0770749169545529	0.667155173535352	Surface	C	B4	N-lobe	no ATP contact
FGR	Folding	63	85	D	Y	0.612884046281321	0.110649921416387	0.667155173535352	Surface	C	B4	N-lobe	no ATP contact
FGR	Folding	64	86	K	A	0.490723363544674	0.0944197376649322	0.15801219074507	Core	C	B4	N-lobe	no ATP contact
FGR	Folding	64	86	K	C	0.465584908349094	0.0506156552254644	0.15801219074507	Core	C	B4	N-lobe	no ATP contact
FGR	Folding	64	86	K	D	0.796414190291327	0.145740781989964	0.15801219074507	Core	C	B4	N-lobe	no ATP contact
FGR	Folding	64	86	K	E	0.862009518232643	0.256163902174469	0.15801219074507	Core	C	B4	N-lobe	no ATP contact
FGR	Folding	64	86	K	F	0.822363722110081	0.0801312903207955	0.15801219074507	Core	C	B4	N-lobe	no ATP contact
FGR	Folding	64	86	K	G	0.709173011232753	0.0888460729637782	0.15801219074507	Core	C	B4	N-lobe	no ATP contact
FGR	Folding	64	86	K	H	-0.122768754574244	0.129938860772803	0.15801219074507	Core	C	B4	N-lobe	no ATP contact
FGR	Folding	64	86	K	I	0.904997184548359	0.197165014865861	0.15801219074507	Core	C	B4	N-lobe	no ATP contact
FGR	Folding	64	86	K	L	0.715205566016461	0.0747079003509976	0.15801219074507	Core	C	B4	N-lobe	no ATP contact
FGR	Folding	64	86	K	M	0.548749389524306	0.178860264361916	0.15801219074507	Core	C	B4	N-lobe	no ATP contact
FGR	Folding	64	86	K	N	0.170810796461524	0.0645494395383489	0.15801219074507	Core	C	B4	N-lobe	no ATP contact
FGR	Folding	64	86	K	P	0.919839180295435	0.127052071674343	0.15801219074507	Core	C	B4	N-lobe	no ATP contact
FGR	Folding	64	86	K	Q	0.488547666218869	0.0977354724078821	0.15801219074507	Core	C	B4	N-lobe	no ATP contact
FGR	Folding	64	86	K	R	0.00833168061018515	0.0460019402058946	0.15801219074507	Core	C	B4	N-lobe	no ATP contact
FGR	Folding	64	86	K	S	0.406689914318958	0.0622204004028794	0.15801219074507	Core	C	B4	N-lobe	no ATP contact
FGR	Folding	64	86	K	T	0.65913100427921	0.107495893556559	0.15801219074507	Core	C	B4	N-lobe	no ATP contact
FGR	Folding	64	86	K	V	0.822787639544713	0.124569536813241	0.15801219074507	Core	C	B4	N-lobe	no ATP contact
FGR	Folding	64	86	K	W	0.882973193026534	0.162073505769946	0.15801219074507	Core	C	B4	N-lobe	no ATP contact
FGR	Folding	64	86	K	Y	0.721520651718256	0.0968351677580289	0.15801219074507	Core	C	B4	N-lobe	no ATP contact
FGR	Folding	65	87	L	A	0.932906559518094	0.102336764333554	0.023438229331822	Core	C	B4	N-lobe	no ATP contact
FGR	Folding	65	87	L	C	0.542301123275276	0.0670219767790957	0.023438229331822	Core	C	B4	N-lobe	no ATP contact
FGR	Folding	65	87	L	D	0.439341578617509	0.243778664687319	0.023438229331822	Core	C	B4	N-lobe	no ATP contact
FGR	Folding	65	87	L	E	0.617728110382307	0.111803063308232	0.023438229331822	Core	C	B4	N-lobe	no ATP contact
FGR	Folding	65	87	L	F	1.03842858022377	0.330645802002499	0.023438229331822	Core	C	B4	N-lobe	no ATP contact
FGR	Folding	65	87	L	G	1.01237752439482	0.21638738124259	0.023438229331822	Core	C	B4	N-lobe	no ATP contact
FGR	Folding	65	87	L	H	0.545270343886319	0.154761917938232	0.023438229331822	Core	C	B4	N-lobe	no ATP contact
FGR	Folding	65	87	L	I	0.238207442753636	0.267052912159292	0.023438229331822	Core	C	B4	N-lobe	no ATP contact
FGR	Folding	65	87	L	K	0.972822849984159	0.207357900973579	0.023438229331822	Core	C	B4	N-lobe	no ATP contact
FGR	Folding	65	87	L	M	0.256324770302035	0.0843656310139638	0.023438229331822	Core	C	B4	N-lobe	no ATP contact
FGR	Folding	65	87	L	N	0.930493018786741	0.116413693955564	0.023438229331822	Core	C	B4	N-lobe	no ATP contact
FGR	Folding	65	87	L	P	0.885742988695304	0.113559893026673	0.023438229331822	Core	C	B4	N-lobe	no ATP contact
FGR	Folding	65	87	L	Q	0.771282298141802	0.248358866666574	0.023438229331822	Core	C	B4	N-lobe	no ATP contact
FGR	Folding	65	87	L	R	0.950904264959594	0.161526230739751	0.023438229331822	Core	C	B4	N-lobe	no ATP contact
FGR	Folding	65	87	L	S	0.780943248934348	0.274592373446486	0.023438229331822	Core	C	B4	N-lobe	no ATP contact
FGR	Folding	65	87	L	T	0.944343294175266	0.0794915403287507	0.023438229331822	Core	C	B4	N-lobe	no ATP contact
FGR	Folding	65	87	L	V	0.00470219387324519	0.0447503898051597	0.023438229331822	Core	C	B4	N-lobe	no ATP contact
FGR	Folding	65	87	L	W	0.821947673413144	0.0780500351412637	0.023438229331822	Core	C	B4	N-lobe	no ATP contact
FGR	Folding	65	87	L	Y	1.05495258350547	0.135091310215731	0.023438229331822	Core	C	B4	N-lobe	no ATP contact
FGR	Folding	66	88	V	A	-0.159675884100238	0.0305997716163736	0.0569782425776558	Core	C	B4	N-lobe	no ATP contact	ATP contact
FGR	Folding	66	88	V	C	0.28919029132661	0.210765444862112	0.0569782425776558	Core	C	B4	N-lobe	no ATP contact	ATP contact
FGR	Folding	66	88	V	D	0.751301541096601	0.0770029742099096	0.0569782425776558	Core	C	B4	N-lobe	no ATP contact	ATP contact
FGR	Folding	66	88	V	E	0.348618007545687	0.225006874336778	0.0569782425776558	Core	C	B4	N-lobe	no ATP contact	ATP contact
FGR	Folding	66	88	V	F	0.712375068656898	0.201536669355296	0.0569782425776558	Core	C	B4	N-lobe	no ATP contact	ATP contact
FGR	Folding	66	88	V	G	0.428144883694869	0.146877719470335	0.0569782425776558	Core	C	B4	N-lobe	no ATP contact	ATP contact
FGR	Folding	66	88	V	H	0.28811824066785	0.117872808686256	0.0569782425776558	Core	C	B4	N-lobe	no ATP contact	ATP contact
FGR	Folding	66	88	V	I	-0.054003388918327	0.0824369947578643	0.0569782425776558	Core	C	B4	N-lobe	no ATP contact	ATP contact
FGR	Folding	66	88	V	K	0.869138049825885	0.147796736151368	0.0569782425776558	Core	C	B4	N-lobe	no ATP contact	ATP contact
FGR	Folding	66	88	V	L	0.0786397719553346	0.0459743105602265	0.0569782425776558	Core	C	B4	N-lobe	no ATP contact	ATP contact
FGR	Folding	66	88	V	M	-0.133240280466023	0.0361874279707857	0.0569782425776558	Core	C	B4	N-lobe	no ATP contact	ATP contact
FGR	Folding	66	88	V	N	0.238522235496274	0.0253236186993028	0.0569782425776558	Core	C	B4	N-lobe	no ATP contact	ATP contact
FGR	Folding	66	88	V	P	0.940594056837535	0.174668043032829	0.0569782425776558	Core	C	B4	N-lobe	no ATP contact	ATP contact
FGR	Folding	66	88	V	Q	-0.0379781563841577	0.133732310040025	0.0569782425776558	Core	C	B4	N-lobe	no ATP contact	ATP contact
FGR	Folding	66	88	V	R	0.560278854228781	0.0668117517781618	0.0569782425776558	Core	C	B4	N-lobe	no ATP contact	ATP contact
FGR	Folding	66	88	V	S	0.0689434844776611	0.0487577710269965	0.0569782425776558	Core	C	B4	N-lobe	no ATP contact	ATP contact
FGR	Folding	66	88	V	T	-0.00494968218946675	0.0377972774513453	0.0569782425776558	Core	C	B4	N-lobe	no ATP contact	ATP contact
FGR	Folding	66	88	V	W	0.603207833596432	0.129008144748802	0.0569782425776558	Core	C	B4	N-lobe	no ATP contact	ATP contact
FGR	Folding	66	88	V	Y	0.620927755303356	0.136198554020008	0.0569782425776558	Core	C	B4	N-lobe	no ATP contact	ATP contact
FGR	Folding	67	89	Q	A	-0.106321856274998	0.0791193101244194	0.190724496937864	Core	C	B4	N-lobe	no ATP contact
FGR	Folding	67	89	Q	C	0.292089704993241	0.10742884067034	0.190724496937864	Core	C	B4	N-lobe	no ATP contact
FGR	Folding	67	89	Q	D	0.0551589173723743	0.176445513055533	0.190724496937864	Core	C	B4	N-lobe	no ATP contact
FGR	Folding	67	89	Q	E	0.162126477074476	0.135745997838951	0.190724496937864	Core	C	B4	N-lobe	no ATP contact
FGR	Folding	67	89	Q	F	0.398313703570989	0.116471533501108	0.190724496937864	Core	C	B4	N-lobe	no ATP contact
FGR	Folding	67	89	Q	G	-0.0173703733551744	0.0842915092342663	0.190724496937864	Core	C	B4	N-lobe	no ATP contact
FGR	Folding	67	89	Q	H	0.0529415269778375	0.107253069499458	0.190724496937864	Core	C	B4	N-lobe	no ATP contact
FGR	Folding	67	89	Q	I	0.931561956538281	0.433298699358188	0.190724496937864	Core	C	B4	N-lobe	no ATP contact
FGR	Folding	67	89	Q	K	0.107506222355655	0.144589092788155	0.190724496937864	Core	C	B4	N-lobe	no ATP contact
FGR	Folding	67	89	Q	L	0.380261098551876	0.0614036029479923	0.190724496937864	Core	C	B4	N-lobe	no ATP contact
FGR	Folding	67	89	Q	M	0.0902820397705026	0.0801565826919592	0.190724496937864	Core	C	B4	N-lobe	no ATP contact
FGR	Folding	67	89	Q	N	-0.146476993194493	0.104170634182212	0.190724496937864	Core	C	B4	N-lobe	no ATP contact
FGR	Folding	67	89	Q	P	0.0535188450214929	0.0534706234945635	0.190724496937864	Core	C	B4	N-lobe	no ATP contact
FGR	Folding	67	89	Q	R	0.0210660211304142	0.0367714759469118	0.190724496937864	Core	C	B4	N-lobe	no ATP contact
FGR	Folding	67	89	Q	S	0.0621463305049689	0.115634887803906	0.190724496937864	Core	C	B4	N-lobe	no ATP contact
FGR	Folding	67	89	Q	T	0.036340174004596	0.200685098997367	0.190724496937864	Core	C	B4	N-lobe	no ATP contact
FGR	Folding	67	89	Q	V	0.431089339399582	0.0471464973913838	0.190724496937864	Core	C	B4	N-lobe	no ATP contact
FGR	Folding	67	89	Q	W	0.0284445459790232	0.191614666704483	0.190724496937864	Core	C	B4	N-lobe	no ATP contact
FGR	Folding	67	89	Q	Y	0.297201314822834	0.29117274628976	0.190724496937864	Core	C	B4	N-lobe	no ATP contact
FGR	Folding	68	90	L	A	0.40106374957284	0.320832007465443	0.013652929552797	Core	Beta	B4	N-lobe	no ATP contact		R-spine
FGR	Folding	68	90	L	C	0.0766045393796598	0.0452689205959626	0.013652929552797	Core	Beta	B4	N-lobe	no ATP contact		R-spine
FGR	Folding	68	90	L	D	0.719990104413826	0.171661943118192	0.013652929552797	Core	Beta	B4	N-lobe	no ATP contact		R-spine
FGR	Folding	68	90	L	E	0.808522915147683	0.215795418699856	0.013652929552797	Core	Beta	B4	N-lobe	no ATP contact		R-spine
FGR	Folding	68	90	L	F	0.0246722074109328	0.178115371605029	0.013652929552797	Core	Beta	B4	N-lobe	no ATP contact		R-spine
FGR	Folding	68	90	L	G	0.675837233690787	0.0671912030625473	0.013652929552797	Core	Beta	B4	N-lobe	no ATP contact		R-spine
FGR	Folding	68	90	L	H	-0.125237739641974	0.0407406099153704	0.013652929552797	Core	Beta	B4	N-lobe	no ATP contact		R-spine
FGR	Folding	68	90	L	I	-0.357766729455158	0.0456847090192682	0.013652929552797	Core	Beta	B4	N-lobe	no ATP contact		R-spine
FGR	Folding	68	90	L	K	0.844976762147602	0.234397832309763	0.013652929552797	Core	Beta	B4	N-lobe	no ATP contact		R-spine
FGR	Folding	68	90	L	M	-0.0330130840678641	0.0589729671678217	0.013652929552797	Core	Beta	B4	N-lobe	no ATP contact		R-spine
FGR	Folding	68	90	L	N	0.0939089312075175	0.286134073605729	0.013652929552797	Core	Beta	B4	N-lobe	no ATP contact		R-spine
FGR	Folding	68	90	L	P	0.248123349294477	0.0960607499408548	0.013652929552797	Core	Beta	B4	N-lobe	no ATP contact		R-spine
FGR	Folding	68	90	L	Q	0.382967849202473	0.154861920082679	0.013652929552797	Core	Beta	B4	N-lobe	no ATP contact		R-spine
FGR	Folding	68	90	L	R	0.477957555855932	0.0614425419585305	0.013652929552797	Core	Beta	B4	N-lobe	no ATP contact		R-spine
FGR	Folding	68	90	L	S	0.372201755818024	0.183039290423176	0.013652929552797	Core	Beta	B4	N-lobe	no ATP contact		R-spine
FGR	Folding	68	90	L	T	-0.292338754864782	0.106442230667809	0.013652929552797	Core	Beta	B4	N-lobe	no ATP contact		R-spine
FGR	Folding	68	90	L	V	0.165044222305848	0.112895244100349	0.013652929552797	Core	Beta	B4	N-lobe	no ATP contact		R-spine
FGR	Folding	68	90	L	W	0.277098549108533	0.0507909655131386	0.013652929552797	Core	Beta	B4	N-lobe	no ATP contact		R-spine
FGR	Folding	68	90	L	Y	0.176330828365364	0.317940644122762	0.013652929552797	Core	Beta	B4	N-lobe	no ATP contact		R-spine
FGR	Folding	69	91	Y	A	0.153503248491624	0.0819061921950423	0.322169250342472	Surface	Beta	B4	N-lobe	no ATP contact
FGR	Folding	69	91	Y	C	0.198678060714142	0.156383768540821	0.322169250342472	Surface	Beta	B4	N-lobe	no ATP contact
FGR	Folding	69	91	Y	D	0.228396960003985	0.182138709070458	0.322169250342472	Surface	Beta	B4	N-lobe	no ATP contact
FGR	Folding	69	91	Y	E	0.417369866643055	0.120691684525531	0.322169250342472	Surface	Beta	B4	N-lobe	no ATP contact
FGR	Folding	69	91	Y	F	-0.132614292117981	0.0692632838127441	0.322169250342472	Surface	Beta	B4	N-lobe	no ATP contact
FGR	Folding	69	91	Y	G	0.578498440779361	0.0817684114626928	0.322169250342472	Surface	Beta	B4	N-lobe	no ATP contact
FGR	Folding	69	91	Y	H	0.179908985510455	0.142134366564886	0.322169250342472	Surface	Beta	B4	N-lobe	no ATP contact
FGR	Folding	69	91	Y	I	0.205361939451879	0.0583079991685079	0.322169250342472	Surface	Beta	B4	N-lobe	no ATP contact
FGR	Folding	69	91	Y	K	0.107085953940041	0.0728106058824262	0.322169250342472	Surface	Beta	B4	N-lobe	no ATP contact
FGR	Folding	69	91	Y	L	-0.152698198802707	0.0498768793312645	0.322169250342472	Surface	Beta	B4	N-lobe	no ATP contact
FGR	Folding	69	91	Y	M	-0.206067903574586	0.115416638419916	0.322169250342472	Surface	Beta	B4	N-lobe	no ATP contact
FGR	Folding	69	91	Y	N	0.00310715240586223	0.114334367049116	0.322169250342472	Surface	Beta	B4	N-lobe	no ATP contact
FGR	Folding	69	91	Y	P	0.809618770899713	0.153902271315459	0.322169250342472	Surface	Beta	B4	N-lobe	no ATP contact
FGR	Folding	69	91	Y	Q	0.0924441094802552	0.0655518682977378	0.322169250342472	Surface	Beta	B4	N-lobe	no ATP contact
FGR	Folding	69	91	Y	R	0.226497325666819	0.112312308988554	0.322169250342472	Surface	Beta	B4	N-lobe	no ATP contact
FGR	Folding	69	91	Y	S	0.499500897209037	0.0971399438569889	0.322169250342472	Surface	Beta	B4	N-lobe	no ATP contact
FGR	Folding	69	91	Y	T	0.291861649951508	0.060327225348196	0.322169250342472	Surface	Beta	B4	N-lobe	no ATP contact
FGR	Folding	69	91	Y	V	0.240756481418711	0.0899258626557664	0.322169250342472	Surface	Beta	B4	N-lobe	no ATP contact
FGR	Folding	69	91	Y	W	-0.0231290130562246	0.116916731115375	0.322169250342472	Surface	Beta	B4	N-lobe	no ATP contact
FGR	Folding	7	23	R	A	0.102186212034638	0.0907923403804941	0.314382282000093	Surface	Helix		N-lobe	no ATP contact
FGR	Folding	7	23	R	C	0.481141688122668	0.18550897589503	0.314382282000093	Surface	Helix		N-lobe	no ATP contact
FGR	Folding	7	23	R	D	0.360184723373229	0.13621125641086	0.314382282000093	Surface	Helix		N-lobe	no ATP contact
FGR	Folding	7	23	R	E	0.487969651229875	0.0316571976640744	0.314382282000093	Surface	Helix		N-lobe	no ATP contact
FGR	Folding	7	23	R	F	0.676196860944359	0.149846585555834	0.314382282000093	Surface	Helix		N-lobe	no ATP contact
FGR	Folding	7	23	R	G	0.211005916944868	0.0378948619045181	0.314382282000093	Surface	Helix		N-lobe	no ATP contact
FGR	Folding	7	23	R	H	-0.131887653103153	0.0415182115448736	0.314382282000093	Surface	Helix		N-lobe	no ATP contact
FGR	Folding	7	23	R	I	0.570692514634123	0.0527467125970362	0.314382282000093	Surface	Helix		N-lobe	no ATP contact
FGR	Folding	7	23	R	K	0.0690380649753665	0.0566672938598251	0.314382282000093	Surface	Helix		N-lobe	no ATP contact
FGR	Folding	7	23	R	L	0.198216762451975	0.0676832153426204	0.314382282000093	Surface	Helix		N-lobe	no ATP contact
FGR	Folding	7	23	R	M	0.300127188200837	0.180613488296161	0.314382282000093	Surface	Helix		N-lobe	no ATP contact
FGR	Folding	7	23	R	N	0.504898937737705	0.184037902412434	0.314382282000093	Surface	Helix		N-lobe	no ATP contact
FGR	Folding	7	23	R	P	0.0214532763002613	0.110448767081214	0.314382282000093	Surface	Helix		N-lobe	no ATP contact
FGR	Folding	7	23	R	Q	0.069448844212137	0.124843844468087	0.314382282000093	Surface	Helix		N-lobe	no ATP contact
FGR	Folding	7	23	R	S	0.139139741172141	0.054430185792138	0.314382282000093	Surface	Helix		N-lobe	no ATP contact
FGR	Folding	7	23	R	T	0.325752770141547	0.110404338977611	0.314382282000093	Surface	Helix		N-lobe	no ATP contact
FGR	Folding	7	23	R	V	0.558821321892592	0.0589313545158599	0.314382282000093	Surface	Helix		N-lobe	no ATP contact
FGR	Folding	7	23	R	W	0.127389969106125	0.0718332308379808	0.314382282000093	Surface	Helix		N-lobe	no ATP contact
FGR	Folding	7	23	R	Y	0.109028641513454	0.0783346586247591	0.314382282000093	Surface	Helix		N-lobe	no ATP contact
FGR	Folding	70	92	A	C	-0.0741870383385653	0.0478708977071017	0.00339519243916817	Core	Beta	B4	N-lobe	no ATP contact
FGR	Folding	70	92	A	D	0.279682590685905	0.151175632646511	0.00339519243916817	Core	Beta	B4	N-lobe	no ATP contact
FGR	Folding	70	92	A	E	0.636647487122941	0.068398146367514	0.00339519243916817	Core	Beta	B4	N-lobe	no ATP contact
FGR	Folding	70	92	A	F	0.338124968006231	0.0653709824473538	0.00339519243916817	Core	Beta	B4	N-lobe	no ATP contact
FGR	Folding	70	92	A	G	0.0227450004980652	0.139072173791535	0.00339519243916817	Core	Beta	B4	N-lobe	no ATP contact
FGR	Folding	70	92	A	H	0.151741939645571	0.0764691106216545	0.00339519243916817	Core	Beta	B4	N-lobe	no ATP contact
FGR	Folding	70	92	A	I	0.97370051688095	0.0620361941181272	0.00339519243916817	Core	Beta	B4	N-lobe	no ATP contact
FGR	Folding	70	92	A	K	0.507309452031483	0.115203750153916	0.00339519243916817	Core	Beta	B4	N-lobe	no ATP contact
FGR	Folding	70	92	A	L	0.355026687991234	0.0407397011194014	0.00339519243916817	Core	Beta	B4	N-lobe	no ATP contact
FGR	Folding	70	92	A	M	0.302197660615636	0.0851665733947429	0.00339519243916817	Core	Beta	B4	N-lobe	no ATP contact
FGR	Folding	70	92	A	N	0.0999588318020136	0.15186926619784	0.00339519243916817	Core	Beta	B4	N-lobe	no ATP contact
FGR	Folding	70	92	A	P	0.595113263129205	0.285790451883447	0.00339519243916817	Core	Beta	B4	N-lobe	no ATP contact
FGR	Folding	70	92	A	Q	0.195344923955135	0.140847646365439	0.00339519243916817	Core	Beta	B4	N-lobe	no ATP contact
FGR	Folding	70	92	A	R	0.422987747597182	0.131331757049351	0.00339519243916817	Core	Beta	B4	N-lobe	no ATP contact
FGR	Folding	70	92	A	S	0.0710984896174168	0.114910937995039	0.00339519243916817	Core	Beta	B4	N-lobe	no ATP contact
FGR	Folding	70	92	A	T	0.150318519584337	0.105219304313659	0.00339519243916817	Core	Beta	B4	N-lobe	no ATP contact
FGR	Folding	70	92	A	V	0.597404942189854	0.0682590080617379	0.00339519243916817	Core	Beta	B4	N-lobe	no ATP contact
FGR	Folding	70	92	A	W	0.343005773059379	0.176130789488612	0.00339519243916817	Core	Beta	B4	N-lobe	no ATP contact
FGR	Folding	70	92	A	Y	0.189714366551051	0.0986363304634635	0.00339519243916817	Core	Beta	B4	N-lobe	no ATP contact
FGR	Folding	71	93	V	A	-0.154321052453178	0.0323070187756728	0.0177973445382788	Core	Beta	B4	N-lobe	no ATP contact
FGR	Folding	71	93	V	C	-0.0146740025207631	0.100333669066142	0.0177973445382788	Core	Beta	B4	N-lobe	no ATP contact
FGR	Folding	71	93	V	D	0.0785902680835698	0.331482940576676	0.0177973445382788	Core	Beta	B4	N-lobe	no ATP contact
FGR	Folding	71	93	V	E	0.289070764336321	0.153773440191368	0.0177973445382788	Core	Beta	B4	N-lobe	no ATP contact
FGR	Folding	71	93	V	F	-0.125126747205647	0.0863342854217713	0.0177973445382788	Core	Beta	B4	N-lobe	no ATP contact
FGR	Folding	71	93	V	G	0.321286024983502	0.161081517355495	0.0177973445382788	Core	Beta	B4	N-lobe	no ATP contact
FGR	Folding	71	93	V	H	0.110113065978414	0.0923626204868034	0.0177973445382788	Core	Beta	B4	N-lobe	no ATP contact
FGR	Folding	71	93	V	I	-0.133283247232626	0.0541880846212699	0.0177973445382788	Core	Beta	B4	N-lobe	no ATP contact
FGR	Folding	71	93	V	K	0.544361349037143	0.447447381491622	0.0177973445382788	Core	Beta	B4	N-lobe	no ATP contact
FGR	Folding	71	93	V	L	0.0395214441260824	0.102235871551763	0.0177973445382788	Core	Beta	B4	N-lobe	no ATP contact
FGR	Folding	71	93	V	M	0.151625343976248	0.0405812160952522	0.0177973445382788	Core	Beta	B4	N-lobe	no ATP contact
FGR	Folding	71	93	V	N	0.215506117208566	0.142593010208952	0.0177973445382788	Core	Beta	B4	N-lobe	no ATP contact
FGR	Folding	71	93	V	P	0.755396397605413	0.281367244191661	0.0177973445382788	Core	Beta	B4	N-lobe	no ATP contact
FGR	Folding	71	93	V	Q	0.355627617436154	0.0543770363601399	0.0177973445382788	Core	Beta	B4	N-lobe	no ATP contact
FGR	Folding	71	93	V	R	0.486119313237327	0.15896423027489	0.0177973445382788	Core	Beta	B4	N-lobe	no ATP contact
FGR	Folding	71	93	V	S	0.174652443908871	0.0855512370693293	0.0177973445382788	Core	Beta	B4	N-lobe	no ATP contact
FGR	Folding	71	93	V	T	0.219007593072467	0.0934291146061757	0.0177973445382788	Core	Beta	B4	N-lobe	no ATP contact
FGR	Folding	71	93	V	W	0.572329177486902	0.547637623357596	0.0177973445382788	Core	Beta	B4	N-lobe	no ATP contact
FGR	Folding	71	93	V	Y	-0.536215216720601	0.296048164284024	0.0177973445382788	Core	Beta	B4	N-lobe	no ATP contact
FGR	Folding	72	94	V	A	0.0599612944575033	0.103073036066835	0.0343133303991937	Core	Beta	B4	N-lobe	no ATP contact
FGR	Folding	72	94	V	C	-0.0182171922061104	0.0343128845305113	0.0343133303991937	Core	Beta	B4	N-lobe	no ATP contact
FGR	Folding	72	94	V	D	0.367774803990609	0.145895173541119	0.0343133303991937	Core	Beta	B4	N-lobe	no ATP contact
FGR	Folding	72	94	V	E	0.411877980608663	0.175690788700008	0.0343133303991937	Core	Beta	B4	N-lobe	no ATP contact
FGR	Folding	72	94	V	F	0.0313873276314096	0.207201217976832	0.0343133303991937	Core	Beta	B4	N-lobe	no ATP contact
FGR	Folding	72	94	V	G	0.263758297627135	0.0390496069435817	0.0343133303991937	Core	Beta	B4	N-lobe	no ATP contact
FGR	Folding	72	94	V	H	0.342629353400747	0.0479192117565513	0.0343133303991937	Core	Beta	B4	N-lobe	no ATP contact
FGR	Folding	72	94	V	I	0.0988540912939594	0.243788919987216	0.0343133303991937	Core	Beta	B4	N-lobe	no ATP contact
FGR	Folding	72	94	V	K	0.239223668609582	0.0879177953837661	0.0343133303991937	Core	Beta	B4	N-lobe	no ATP contact
FGR	Folding	72	94	V	L	0.00519952092357882	0.0331111155691017	0.0343133303991937	Core	Beta	B4	N-lobe	no ATP contact
FGR	Folding	72	94	V	M	0.00966923199044822	0.0286131401693698	0.0343133303991937	Core	Beta	B4	N-lobe	no ATP contact
FGR	Folding	72	94	V	N	0.10204213198865	0.0955449282440298	0.0343133303991937	Core	Beta	B4	N-lobe	no ATP contact
FGR	Folding	72	94	V	P	0.689329784157931	0.0993828747905705	0.0343133303991937	Core	Beta	B4	N-lobe	no ATP contact
FGR	Folding	72	94	V	Q	0.166112165656471	0.229088907397236	0.0343133303991937	Core	Beta	B4	N-lobe	no ATP contact
FGR	Folding	72	94	V	R	0.311625359540784	0.0607720684369194	0.0343133303991937	Core	Beta	B4	N-lobe	no ATP contact
FGR	Folding	72	94	V	S	0.118560795769767	0.0905891937847003	0.0343133303991937	Core	Beta	B4	N-lobe	no ATP contact
FGR	Folding	72	94	V	T	-0.0652823372260815	0.0414892943661913	0.0343133303991937	Core	Beta	B4	N-lobe	no ATP contact
FGR	Folding	72	94	V	W	0.210527463105132	0.142453413614058	0.0343133303991937	Core	Beta	B4	N-lobe	no ATP contact
FGR	Folding	72	94	V	Y	0.023078312444573	0.0387663600568348	0.0343133303991937	Core	Beta	B4	N-lobe	no ATP contact
FGR	Folding	73	95	S	A	-0.190062372284334	0.0868385418035769	0.409804070584921	Surface	C	B4	N-lobe	no ATP contact
FGR	Folding	73	95	S	C	-0.241747423550458	0.0646257351649218	0.409804070584921	Surface	C	B4	N-lobe	no ATP contact
FGR	Folding	73	95	S	D	0.153194915031468	0.03045379788516	0.409804070584921	Surface	C	B4	N-lobe	no ATP contact
FGR	Folding	73	95	S	E	0.153703140369979	0.027448474467935	0.409804070584921	Surface	C	B4	N-lobe	no ATP contact
FGR	Folding	73	95	S	F	-0.0214046440425182	0.153738134635313	0.409804070584921	Surface	C	B4	N-lobe	no ATP contact
FGR	Folding	73	95	S	G	-0.145650706560763	0.0367115144362802	0.409804070584921	Surface	C	B4	N-lobe	no ATP contact
FGR	Folding	73	95	S	H	-0.0215225730737676	0.12520310854915	0.409804070584921	Surface	C	B4	N-lobe	no ATP contact
FGR	Folding	73	95	S	I	-0.150183825818314	0.0992857607322665	0.409804070584921	Surface	C	B4	N-lobe	no ATP contact
FGR	Folding	73	95	S	K	-0.0487663202807981	0.0555544035877293	0.409804070584921	Surface	C	B4	N-lobe	no ATP contact
FGR	Folding	73	95	S	L	-0.0654819662367165	0.0228036139469312	0.409804070584921	Surface	C	B4	N-lobe	no ATP contact
FGR	Folding	73	95	S	M	0.0023112589876549	0.0471739843621376	0.409804070584921	Surface	C	B4	N-lobe	no ATP contact
FGR	Folding	73	95	S	N	0.0286917479942501	0.212505032533339	0.409804070584921	Surface	C	B4	N-lobe	no ATP contact
FGR	Folding	73	95	S	P	0.0260812985872935	0.0515637974770233	0.409804070584921	Surface	C	B4	N-lobe	no ATP contact
FGR	Folding	73	95	S	Q	-0.0576050225720361	0.0578297485324372	0.409804070584921	Surface	C	B4	N-lobe	no ATP contact
FGR	Folding	73	95	S	R	-0.0619082501725934	0.0437284465762863	0.409804070584921	Surface	C	B4	N-lobe	no ATP contact
FGR	Folding	73	95	S	T	-0.0357721090776525	0.0536432722465644	0.409804070584921	Surface	C	B4	N-lobe	no ATP contact
FGR	Folding	73	95	S	V	-0.140727444911919	0.0393764414489822	0.409804070584921	Surface	C	B4	N-lobe	no ATP contact
FGR	Folding	73	95	S	W	-0.0137578981373747	0.0478795239188873	0.409804070584921	Surface	C	B4	N-lobe	no ATP contact
FGR	Folding	73	95	S	Y	0.369882173002932	0.289312844754475	0.409804070584921	Surface	C	B4	N-lobe	no ATP contact
FGR	Folding	74	96	E	A	-0.0273877874769818	0.12061173469176	0.742121825604249	Surface	C	B4	N-lobe	no ATP contact
FGR	Folding	74	96	E	C	-0.00625638638857107	0.0532420435820846	0.742121825604249	Surface	C	B4	N-lobe	no ATP contact
FGR	Folding	74	96	E	D	0.150533059420557	0.308722858907826	0.742121825604249	Surface	C	B4	N-lobe	no ATP contact
FGR	Folding	74	96	E	F	0.340402388222419	0.323402957538562	0.742121825604249	Surface	C	B4	N-lobe	no ATP contact
FGR	Folding	74	96	E	G	0.0324967599824017	0.0262075442689995	0.742121825604249	Surface	C	B4	N-lobe	no ATP contact
FGR	Folding	74	96	E	H	0.0573032348640075	0.149331174589823	0.742121825604249	Surface	C	B4	N-lobe	no ATP contact
FGR	Folding	74	96	E	I	0.0795000532653013	0.183297436901371	0.742121825604249	Surface	C	B4	N-lobe	no ATP contact
FGR	Folding	74	96	E	K	0.0596117755054324	0.122157777356575	0.742121825604249	Surface	C	B4	N-lobe	no ATP contact
FGR	Folding	74	96	E	L	-0.00168864511750879	0.114603598935801	0.742121825604249	Surface	C	B4	N-lobe	no ATP contact
FGR	Folding	74	96	E	M	-0.0658516672039314	0.0846620921918602	0.742121825604249	Surface	C	B4	N-lobe	no ATP contact
FGR	Folding	74	96	E	N	-0.110863484145618	0.0329765195137777	0.742121825604249	Surface	C	B4	N-lobe	no ATP contact
FGR	Folding	74	96	E	P	0.0441480171818643	0.225017968392232	0.742121825604249	Surface	C	B4	N-lobe	no ATP contact
FGR	Folding	74	96	E	Q	0.0570468523665704	0.0954068794557808	0.742121825604249	Surface	C	B4	N-lobe	no ATP contact
FGR	Folding	74	96	E	R	0.0391565854589878	0.0451377962968856	0.742121825604249	Surface	C	B4	N-lobe	no ATP contact
FGR	Folding	74	96	E	S	0.000387172072518287	0.0391576490356213	0.742121825604249	Surface	C	B4	N-lobe	no ATP contact
FGR	Folding	74	96	E	T	0.0535737316286592	0.140492368535011	0.742121825604249	Surface	C	B4	N-lobe	no ATP contact
FGR	Folding	74	96	E	V	-0.00196667537704224	0.0200386778722103	0.742121825604249	Surface	C	B4	N-lobe	no ATP contact
FGR	Folding	74	96	E	W	0.0346084766884755	0.0483489460042031	0.742121825604249	Surface	C	B4	N-lobe	no ATP contact
FGR	Folding	74	96	E	Y	-0.000502185174398898	0.123346916561635	0.742121825604249	Surface	C	B4	N-lobe	no ATP contact
FGR	Folding	75	97	E	A	-0.0217644304002369	0.0559598770470824	0.618139566835041	Surface	C	B4	N-lobe	no ATP contact
FGR	Folding	75	97	E	C	0.0887103934438023	0.171903184780789	0.618139566835041	Surface	C	B4	N-lobe	no ATP contact
FGR	Folding	75	97	E	D	-0.0192105113883981	0.0337162465740727	0.618139566835041	Surface	C	B4	N-lobe	no ATP contact
FGR	Folding	75	97	E	F	0.192865156122673	0.199683028222309	0.618139566835041	Surface	C	B4	N-lobe	no ATP contact
FGR	Folding	75	97	E	G	0.204812701560742	0.0549971153726427	0.618139566835041	Surface	C	B4	N-lobe	no ATP contact
FGR	Folding	75	97	E	H	-0.110406137546227	0.184833570144868	0.618139566835041	Surface	C	B4	N-lobe	no ATP contact
FGR	Folding	75	97	E	I	0.363017667823746	0.0803945990367973	0.618139566835041	Surface	C	B4	N-lobe	no ATP contact
FGR	Folding	75	97	E	K	0.247520517517367	0.186850128736007	0.618139566835041	Surface	C	B4	N-lobe	no ATP contact
FGR	Folding	75	97	E	L	0.0792602729397051	0.151882374996022	0.618139566835041	Surface	C	B4	N-lobe	no ATP contact
FGR	Folding	75	97	E	M	-0.115992145789205	0.141790710254746	0.618139566835041	Surface	C	B4	N-lobe	no ATP contact
FGR	Folding	75	97	E	N	0.227730547096903	0.251455586769176	0.618139566835041	Surface	C	B4	N-lobe	no ATP contact
FGR	Folding	75	97	E	P	-0.0272587574727067	0.0899893011108236	0.618139566835041	Surface	C	B4	N-lobe	no ATP contact
FGR	Folding	75	97	E	Q	-0.115693678515544	0.0671263248879008	0.618139566835041	Surface	C	B4	N-lobe	no ATP contact
FGR	Folding	75	97	E	R	0.361481396228817	0.123767625972438	0.618139566835041	Surface	C	B4	N-lobe	no ATP contact
FGR	Folding	75	97	E	S	0.168131430747499	0.0744527163228403	0.618139566835041	Surface	C	B4	N-lobe	no ATP contact
FGR	Folding	75	97	E	T	0.0725655215088054	0.0135461244650988	0.618139566835041	Surface	C	B4	N-lobe	no ATP contact
FGR	Folding	75	97	E	V	0.134653038820028	0.039608856290217	0.618139566835041	Surface	C	B4	N-lobe	no ATP contact
FGR	Folding	75	97	E	W	0.249511965323597	0.17469390610365	0.618139566835041	Surface	C	B4	N-lobe	no ATP contact
FGR	Folding	75	97	E	Y	0.663380330161857	0.476164210006406	0.618139566835041	Surface	C	B4	N-lobe	no ATP contact
FGR	Folding	76	105	P	A	0.72017921352745	0.192307418265433	0.444216462150511	Surface	C	B5	N-lobe	no ATP contact
FGR	Folding	76	105	P	C	0.899817133994745	0.121738511988843	0.444216462150511	Surface	C	B5	N-lobe	no ATP contact
FGR	Folding	76	105	P	D	0.00539363403555909	0.0224606001062539	0.444216462150511	Surface	C	B5	N-lobe	no ATP contact
FGR	Folding	76	105	P	E	0.711628057393708	0.0634287963978821	0.444216462150511	Surface	C	B5	N-lobe	no ATP contact
FGR	Folding	76	105	P	F	1.7584350274005	0.346459180447622	0.444216462150511	Surface	C	B5	N-lobe	no ATP contact
FGR	Folding	76	105	P	G	0.805988057504389	0.166195115986923	0.444216462150511	Surface	C	B5	N-lobe	no ATP contact
FGR	Folding	76	105	P	H	1.01735540891841	0.104849554923443	0.444216462150511	Surface	C	B5	N-lobe	no ATP contact
FGR	Folding	76	105	P	K	1.12570351703175	0.167874762900233	0.444216462150511	Surface	C	B5	N-lobe	no ATP contact
FGR	Folding	76	105	P	L	0.792991012690977	0.110626609200094	0.444216462150511	Surface	C	B5	N-lobe	no ATP contact
FGR	Folding	76	105	P	M	0.575070005824595	0.368840213780633	0.444216462150511	Surface	C	B5	N-lobe	no ATP contact
FGR	Folding	76	105	P	N	0.781614685727805	0.126045409361135	0.444216462150511	Surface	C	B5	N-lobe	no ATP contact
FGR	Folding	76	105	P	Q	0.603336846306778	0.0509391494084785	0.444216462150511	Surface	C	B5	N-lobe	no ATP contact
FGR	Folding	76	105	P	R	0.726309790300735	0.169468925922493	0.444216462150511	Surface	C	B5	N-lobe	no ATP contact
FGR	Folding	76	105	P	S	0.724387085862282	0.0716243979983315	0.444216462150511	Surface	C	B5	N-lobe	no ATP contact
FGR	Folding	76	105	P	T	0.571090240413283	0.127435555902971	0.444216462150511	Surface	C	B5	N-lobe	no ATP contact
FGR	Folding	76	105	P	V	0.676960266852242	0.139041494361487	0.444216462150511	Surface	C	B5	N-lobe	no ATP contact
FGR	Folding	76	105	P	W	0.793041779019559	0.0887971570855994	0.444216462150511	Surface	C	B5	N-lobe	no ATP contact
FGR	Folding	76	105	P	Y	0.824936669631999	0.197372498779049	0.444216462150511	Surface	C	B5	N-lobe	no ATP contact
FGR	Folding	76	105	P	I	0.985813703570989	0.506642822950289	0.444216462150511	Surface	C	B5	N-lobe	no ATP contact
FGR	Folding	77	106	I	A	0.316926640536693	0.065774550115731	0.00451183275505767	Core	C	B5	N-lobe	no ATP contact
FGR	Folding	77	106	I	C	-0.00156779263403141	0.0858870384769168	0.00451183275505767	Core	C	B5	N-lobe	no ATP contact
FGR	Folding	77	106	I	D	0.914026777227908	0.0877645365849609	0.00451183275505767	Core	C	B5	N-lobe	no ATP contact
FGR	Folding	77	106	I	E	0.166697677563687	0.120807718142162	0.00451183275505767	Core	C	B5	N-lobe	no ATP contact
FGR	Folding	77	106	I	F	-0.0807970719994687	0.140317016741907	0.00451183275505767	Core	C	B5	N-lobe	no ATP contact
FGR	Folding	77	106	I	G	0.275247424242215	0.0701012265546205	0.00451183275505767	Core	C	B5	N-lobe	no ATP contact
FGR	Folding	77	106	I	H	0.00209904457959842	0.0508585311643518	0.00451183275505767	Core	C	B5	N-lobe	no ATP contact
FGR	Folding	77	106	I	K	0.212157943378293	0.134980603129233	0.00451183275505767	Core	C	B5	N-lobe	no ATP contact
FGR	Folding	77	106	I	L	-0.183471837528379	0.0775480529111217	0.00451183275505767	Core	C	B5	N-lobe	no ATP contact
FGR	Folding	77	106	I	M	-0.102534710644898	0.0694123661276956	0.00451183275505767	Core	C	B5	N-lobe	no ATP contact
FGR	Folding	77	106	I	N	0.337927869097409	0.0876864977303448	0.00451183275505767	Core	C	B5	N-lobe	no ATP contact
FGR	Folding	77	106	I	P	0.193995738084137	0.0818793001354461	0.00451183275505767	Core	C	B5	N-lobe	no ATP contact
FGR	Folding	77	106	I	Q	0.194782127623662	0.244824843628294	0.00451183275505767	Core	C	B5	N-lobe	no ATP contact
FGR	Folding	77	106	I	R	0.0224432162488223	0.0435526157413492	0.00451183275505767	Core	C	B5	N-lobe	no ATP contact
FGR	Folding	77	106	I	S	0.260415649207177	0.0442795695056842	0.00451183275505767	Core	C	B5	N-lobe	no ATP contact
FGR	Folding	77	106	I	T	0.16650644994376	0.117229310235101	0.00451183275505767	Core	C	B5	N-lobe	no ATP contact
FGR	Folding	77	106	I	V	0.123373168745858	0.140667824091688	0.00451183275505767	Core	C	B5	N-lobe	no ATP contact
FGR	Folding	77	106	I	W	0.138632086533287	0.104430211733032	0.00451183275505767	Core	C	B5	N-lobe	no ATP contact
FGR	Folding	77	106	I	Y	0.0474367085433393	0.0869374163838533	0.00451183275505767	Core	C	B5	N-lobe	no ATP contact
FGR	Folding	78	107	Y	A	-0.151065210909841	0.0500989230032775	0.0964465361921996	Core	Beta	B5	N-lobe	no ATP contact
FGR	Folding	78	107	Y	C	-0.217224260407832	0.0369513501024492	0.0964465361921996	Core	Beta	B5	N-lobe	no ATP contact
FGR	Folding	78	107	Y	D	-0.0348856741588579	0.157396077321848	0.0964465361921996	Core	Beta	B5	N-lobe	no ATP contact
FGR	Folding	78	107	Y	E	-0.102799152113249	0.139533973577644	0.0964465361921996	Core	Beta	B5	N-lobe	no ATP contact
FGR	Folding	78	107	Y	F	0.0248883382886205	0.0593451895898848	0.0964465361921996	Core	Beta	B5	N-lobe	no ATP contact
FGR	Folding	78	107	Y	G	-0.0772610255714952	0.0264714530843377	0.0964465361921996	Core	Beta	B5	N-lobe	no ATP contact
FGR	Folding	78	107	Y	H	0.00985109408312431	0.162770684576721	0.0964465361921996	Core	Beta	B5	N-lobe	no ATP contact
FGR	Folding	78	107	Y	I	0.0242332191818726	0.110944004679045	0.0964465361921996	Core	Beta	B5	N-lobe	no ATP contact
FGR	Folding	78	107	Y	K	0.0618544262773642	0.0824825642607814	0.0964465361921996	Core	Beta	B5	N-lobe	no ATP contact
FGR	Folding	78	107	Y	L	-0.0206116326575788	0.0370651398317923	0.0964465361921996	Core	Beta	B5	N-lobe	no ATP contact
FGR	Folding	78	107	Y	M	-0.164846941810771	0.103039148612958	0.0964465361921996	Core	Beta	B5	N-lobe	no ATP contact
FGR	Folding	78	107	Y	N	-0.0665004705678081	0.344181699702683	0.0964465361921996	Core	Beta	B5	N-lobe	no ATP contact
FGR	Folding	78	107	Y	P	0.744859682248266	0.301437869138915	0.0964465361921996	Core	Beta	B5	N-lobe	no ATP contact
FGR	Folding	78	107	Y	Q	-0.266013400027947	0.1385008429061	0.0964465361921996	Core	Beta	B5	N-lobe	no ATP contact
FGR	Folding	78	107	Y	R	-0.126991646686414	0.0259352037985769	0.0964465361921996	Core	Beta	B5	N-lobe	no ATP contact
FGR	Folding	78	107	Y	S	-0.16233756677186	0.0640825069141128	0.0964465361921996	Core	Beta	B5	N-lobe	no ATP contact
FGR	Folding	78	107	Y	T	-0.12109029229507	0.075979891311115	0.0964465361921996	Core	Beta	B5	N-lobe	no ATP contact
FGR	Folding	78	107	Y	V	-0.017949470944124	0.0433272827640403	0.0964465361921996	Core	Beta	B5	N-lobe	no ATP contact
FGR	Folding	78	107	Y	W	-0.170190990693099	0.060199232979661	0.0964465361921996	Core	Beta	B5	N-lobe	no ATP contact
FGR	Folding	79	108	I	A	0.241801493019479	0.122187937968752	0.00419813922450453	Core	Beta	B5	N-lobe	no ATP contact
FGR	Folding	79	108	I	C	0.154019489566227	0.259628939729966	0.00419813922450453	Core	Beta	B5	N-lobe	no ATP contact
FGR	Folding	79	108	I	D	0.492411337484799	0.145536540688464	0.00419813922450453	Core	Beta	B5	N-lobe	no ATP contact
FGR	Folding	79	108	I	E	0.535314635367883	0.174880083896308	0.00419813922450453	Core	Beta	B5	N-lobe	no ATP contact
FGR	Folding	79	108	I	F	0.201702007963508	0.127248867939408	0.00419813922450453	Core	Beta	B5	N-lobe	no ATP contact
FGR	Folding	79	108	I	G	0.801200579139094	0.120906751826585	0.00419813922450453	Core	Beta	B5	N-lobe	no ATP contact
FGR	Folding	79	108	I	H	0.789905481760439	0.203893693526675	0.00419813922450453	Core	Beta	B5	N-lobe	no ATP contact
FGR	Folding	79	108	I	K	0.575300101549951	0.444563878239672	0.00419813922450453	Core	Beta	B5	N-lobe	no ATP contact
FGR	Folding	79	108	I	L	0.134751354806398	0.0813067327340872	0.00419813922450453	Core	Beta	B5	N-lobe	no ATP contact
FGR	Folding	79	108	I	M	-0.175945986563309	0.0393526882374996	0.00419813922450453	Core	Beta	B5	N-lobe	no ATP contact
FGR	Folding	79	108	I	N	0.721874537387399	0.180646519700552	0.00419813922450453	Core	Beta	B5	N-lobe	no ATP contact
FGR	Folding	79	108	I	P	1.00202866434144	0.139567177921325	0.00419813922450453	Core	Beta	B5	N-lobe	no ATP contact
FGR	Folding	79	108	I	Q	0.289062229782359	0.164485896455021	0.00419813922450453	Core	Beta	B5	N-lobe	no ATP contact
FGR	Folding	79	108	I	R	0.455519149913461	0.201543102696884	0.00419813922450453	Core	Beta	B5	N-lobe	no ATP contact
FGR	Folding	79	108	I	S	0.532883601827346	0.0815342213996461	0.00419813922450453	Core	Beta	B5	N-lobe	no ATP contact
FGR	Folding	79	108	I	T	0.371578534498621	0.0463983179232897	0.00419813922450453	Core	Beta	B5	N-lobe	no ATP contact
FGR	Folding	79	108	I	V	-0.133961255719102	0.0206676200233261	0.00419813922450453	Core	Beta	B5	N-lobe	no ATP contact
FGR	Folding	79	108	I	W	0.0613672735913403	0.09459660354152	0.00419813922450453	Core	Beta	B5	N-lobe	no ATP contact
FGR	Folding	79	108	I	Y	0.313619228497075	0.214780783885379	0.00419813922450453	Core	Beta	B5	N-lobe	no ATP contact
FGR	Folding	8	25	S	A	0.0228179359142332	0.108400318484996	0.883760005586916	Surface	Helix		N-lobe	no ATP contact
FGR	Folding	8	25	S	C	-0.0463806884920662	0.0709529655283572	0.883760005586916	Surface	Helix		N-lobe	no ATP contact
FGR	Folding	8	25	S	D	0.00422150340967104	0.193077119163472	0.883760005586916	Surface	Helix		N-lobe	no ATP contact
FGR	Folding	8	25	S	E	-0.151895518382063	0.10242544760147	0.883760005586916	Surface	Helix		N-lobe	no ATP contact
FGR	Folding	8	25	S	F	0.0850506867765085	0.0500222702570708	0.883760005586916	Surface	Helix		N-lobe	no ATP contact
FGR	Folding	8	25	S	G	-0.0239714669194809	0.0387983564195756	0.883760005586916	Surface	Helix		N-lobe	no ATP contact
FGR	Folding	8	25	S	H	-0.00495236101906898	0.0982332954480995	0.883760005586916	Surface	Helix		N-lobe	no ATP contact
FGR	Folding	8	25	S	I	-0.102753392377113	0.0437471171020356	0.883760005586916	Surface	Helix		N-lobe	no ATP contact
FGR	Folding	8	25	S	K	-0.180181209246856	0.055468033382817	0.883760005586916	Surface	Helix		N-lobe	no ATP contact
FGR	Folding	8	25	S	L	0.0583263091158375	0.085929758805031	0.883760005586916	Surface	Helix		N-lobe	no ATP contact
FGR	Folding	8	25	S	M	0.183041114932685	0.0944270573203818	0.883760005586916	Surface	Helix		N-lobe	no ATP contact
FGR	Folding	8	25	S	N	-0.105725091208182	0.0606419402681527	0.883760005586916	Surface	Helix		N-lobe	no ATP contact
FGR	Folding	8	25	S	P	-0.0394951504364296	0.0775199122298515	0.883760005586916	Surface	Helix		N-lobe	no ATP contact
FGR	Folding	8	25	S	Q	-0.223670027684122	0.121603178347447	0.883760005586916	Surface	Helix		N-lobe	no ATP contact
FGR	Folding	8	25	S	R	-0.0380800669136701	0.0597371478437238	0.883760005586916	Surface	Helix		N-lobe	no ATP contact
FGR	Folding	8	25	S	T	-0.0447101373207138	0.05084833293442	0.883760005586916	Surface	Helix		N-lobe	no ATP contact
FGR	Folding	8	25	S	V	0.0587448827264087	0.0917121698761893	0.883760005586916	Surface	Helix		N-lobe	no ATP contact
FGR	Folding	8	25	S	W	0.0235061080427838	0.182125384098163	0.883760005586916	Surface	Helix		N-lobe	no ATP contact
FGR	Folding	8	25	S	Y	0.055510714799591	0.171034424257433	0.883760005586916	Surface	Helix		N-lobe	no ATP contact
FGR	Folding	80	109	V	A	0.125223368386974	0.037297635089797	0	Core	Beta	B5	N-lobe	no ATP contact
FGR	Folding	80	109	V	C	-0.0116655065322629	0.0299369264468447	0	Core	Beta	B5	N-lobe	no ATP contact
FGR	Folding	80	109	V	D	0.92151971784609	0.114082126447675	0	Core	Beta	B5	N-lobe	no ATP contact
FGR	Folding	80	109	V	E	0.814061641788773	0.115618622863681	0	Core	Beta	B5	N-lobe	no ATP contact
FGR	Folding	80	109	V	F	0.692118776087892	0.157059208878842	0	Core	Beta	B5	N-lobe	no ATP contact
FGR	Folding	80	109	V	G	0.864325754672474	0.0660278058708047	0	Core	Beta	B5	N-lobe	no ATP contact
FGR	Folding	80	109	V	H	0.894221683266533	0.079078280277865	0	Core	Beta	B5	N-lobe	no ATP contact
FGR	Folding	80	109	V	I	-0.18683389838364	0.0316854991788842	0	Core	Beta	B5	N-lobe	no ATP contact
FGR	Folding	80	109	V	K	0.742567934011901	0.159784706148476	0	Core	Beta	B5	N-lobe	no ATP contact
FGR	Folding	80	109	V	L	-0.0624613048338607	0.0430084242186949	0	Core	Beta	B5	N-lobe	no ATP contact
FGR	Folding	80	109	V	M	0.348067515844698	0.0973070066699225	0	Core	Beta	B5	N-lobe	no ATP contact
FGR	Folding	80	109	V	N	0.899997855552804	0.0966654883736374	0	Core	Beta	B5	N-lobe	no ATP contact
FGR	Folding	80	109	V	P	0.865461101111377	0.133319564483527	0	Core	Beta	B5	N-lobe	no ATP contact
FGR	Folding	80	109	V	Q	1.02326119920254	0.35504952462448	0	Core	Beta	B5	N-lobe	no ATP contact
FGR	Folding	80	109	V	R	0.843539723117279	0.124999498476059	0	Core	Beta	B5	N-lobe	no ATP contact
FGR	Folding	80	109	V	S	0.812266877837069	0.0861564519498559	0	Core	Beta	B5	N-lobe	no ATP contact
FGR	Folding	80	109	V	T	0.461802933603764	0.0904134476900153	0	Core	Beta	B5	N-lobe	no ATP contact
FGR	Folding	80	109	V	W	0.873574115553883	0.102391669099346	0	Core	Beta	B5	N-lobe	no ATP contact
FGR	Folding	80	109	V	Y	0.787969512878443	0.0889739961565972	0	Core	Beta	B5	N-lobe	no ATP contact
FGR	Folding	81	110	T	A	0.411925011448581	0.146073889003413	0.119159560061048	Core	Beta	B5	N-lobe	ATP contact	ATP contact	Gatekeeper
FGR	Folding	81	110	T	C	0.0564223685903511	0.0895086466186218	0.119159560061048	Core	Beta	B5	N-lobe	ATP contact	ATP contact	Gatekeeper
FGR	Folding	81	110	T	D	0.297120854818158	0.246406529080779	0.119159560061048	Core	Beta	B5	N-lobe	ATP contact	ATP contact	Gatekeeper
FGR	Folding	81	110	T	E	0.0312688789175937	0.0995491126830908	0.119159560061048	Core	Beta	B5	N-lobe	ATP contact	ATP contact	Gatekeeper
FGR	Folding	81	110	T	F	0.143697590748163	0.144984181243143	0.119159560061048	Core	Beta	B5	N-lobe	ATP contact	ATP contact	Gatekeeper
FGR	Folding	81	110	T	G	0.214596914832242	0.0518461182738722	0.119159560061048	Core	Beta	B5	N-lobe	ATP contact	ATP contact	Gatekeeper
FGR	Folding	81	110	T	H	0.00242350834674189	0.0966088075213372	0.119159560061048	Core	Beta	B5	N-lobe	ATP contact	ATP contact	Gatekeeper
FGR	Folding	81	110	T	I	0.853826731433584	0.115959019268204	0.119159560061048	Core	Beta	B5	N-lobe	ATP contact	ATP contact	Gatekeeper
FGR	Folding	81	110	T	K	0.181635144445813	0.0986539010953283	0.119159560061048	Core	Beta	B5	N-lobe	ATP contact	ATP contact	Gatekeeper
FGR	Folding	81	110	T	L	0.287909727765887	0.12199091688261	0.119159560061048	Core	Beta	B5	N-lobe	ATP contact	ATP contact	Gatekeeper
FGR	Folding	81	110	T	M	0.216990351371132	0.0522916790606491	0.119159560061048	Core	Beta	B5	N-lobe	ATP contact	ATP contact	Gatekeeper
FGR	Folding	81	110	T	N	-0.0588004740611818	0.0530181537831507	0.119159560061048	Core	Beta	B5	N-lobe	ATP contact	ATP contact	Gatekeeper
FGR	Folding	81	110	T	P	1.10894016577269	0.13146945995902	0.119159560061048	Core	Beta	B5	N-lobe	ATP contact	ATP contact	Gatekeeper
FGR	Folding	81	110	T	Q	-0.157034201857506	0.0269039664663799	0.119159560061048	Core	Beta	B5	N-lobe	ATP contact	ATP contact	Gatekeeper
FGR	Folding	81	110	T	R	-0.090626012559543	0.0388018869751811	0.119159560061048	Core	Beta	B5	N-lobe	ATP contact	ATP contact	Gatekeeper
FGR	Folding	81	110	T	S	-0.0654782393950169	0.0242908563884465	0.119159560061048	Core	Beta	B5	N-lobe	ATP contact	ATP contact	Gatekeeper
FGR	Folding	81	110	T	V	0.505341402911191	0.0562291694625185	0.119159560061048	Core	Beta	B5	N-lobe	ATP contact	ATP contact	Gatekeeper
FGR	Folding	81	110	T	W	0.184399414704267	0.0727546686690731	0.119159560061048	Core	Beta	B5	N-lobe	ATP contact	ATP contact	Gatekeeper
FGR	Folding	81	110	T	Y	-0.0877216562880034	0.103685392475342	0.119159560061048	Core	Beta	B5	N-lobe	ATP contact	ATP contact	Gatekeeper
FGR	Folding	82	111	E	A	0.268531638205471	0.15202095989607	0.119483640508494	Core	Beta	B5	N-lobe	ATP contact	ATP contact
FGR	Folding	82	111	E	C	0.832323857874341	0.0618684257128903	0.119483640508494	Core	Beta	B5	N-lobe	ATP contact	ATP contact
FGR	Folding	82	111	E	D	-0.084806738614023	0.0868040836500428	0.119483640508494	Core	Beta	B5	N-lobe	ATP contact	ATP contact
FGR	Folding	82	111	E	F	0.819821255138026	0.0929173578473624	0.119483640508494	Core	Beta	B5	N-lobe	ATP contact	ATP contact
FGR	Folding	82	111	E	G	0.395844735797188	0.0489539680574214	0.119483640508494	Core	Beta	B5	N-lobe	ATP contact	ATP contact
FGR	Folding	82	111	E	H	0.441373537452424	0.144239824598055	0.119483640508494	Core	Beta	B5	N-lobe	ATP contact	ATP contact
FGR	Folding	82	111	E	I	1.27228089283713	0.241361180940153	0.119483640508494	Core	Beta	B5	N-lobe	ATP contact	ATP contact
FGR	Folding	82	111	E	K	0.337521375296245	0.0429847324006602	0.119483640508494	Core	Beta	B5	N-lobe	ATP contact	ATP contact
FGR	Folding	82	111	E	L	0.929846917599271	0.0699751762943122	0.119483640508494	Core	Beta	B5	N-lobe	ATP contact	ATP contact
FGR	Folding	82	111	E	M	0.629172445721274	0.203150460986971	0.119483640508494	Core	Beta	B5	N-lobe	ATP contact	ATP contact
FGR	Folding	82	111	E	N	0.200001219221995	0.0528431435451448	0.119483640508494	Core	Beta	B5	N-lobe	ATP contact	ATP contact
FGR	Folding	82	111	E	P	-0.00661786123904775	0.053577076274528	0.119483640508494	Core	Beta	B5	N-lobe	ATP contact	ATP contact
FGR	Folding	82	111	E	Q	0.00663496398366346	0.0269191194069704	0.119483640508494	Core	Beta	B5	N-lobe	ATP contact	ATP contact
FGR	Folding	82	111	E	R	0.527559432316404	0.03918164436211	0.119483640508494	Core	Beta	B5	N-lobe	ATP contact	ATP contact
FGR	Folding	82	111	E	S	0.329011421948348	0.0828855733352518	0.119483640508494	Core	Beta	B5	N-lobe	ATP contact	ATP contact
FGR	Folding	82	111	E	T	0.237011887500917	0.133313183023726	0.119483640508494	Core	Beta	B5	N-lobe	ATP contact	ATP contact
FGR	Folding	82	111	E	V	0.795158253285501	0.064740639487989	0.119483640508494	Core	Beta	B5	N-lobe	ATP contact	ATP contact
FGR	Folding	82	111	E	W	0.879209601727733	0.114110877604639	0.119483640508494	Core	Beta	B5	N-lobe	ATP contact	ATP contact
FGR	Folding	82	111	E	Y	0.950753461898707	0.106864332239896	0.119483640508494	Core	Beta	B5	N-lobe	ATP contact	ATP contact
FGR	Folding	83	112	F	A	0.106466580519842	0.0964386698478273	0.23534734222743	Core	C	B5	hinge	ATP contact	ATP contact
FGR	Folding	83	112	F	C	0.166100743016366	0.156582026142887	0.23534734222743	Core	C	B5	hinge	ATP contact	ATP contact
FGR	Folding	83	112	F	D	0.150345489466614	0.32883389112019	0.23534734222743	Core	C	B5	hinge	ATP contact	ATP contact
FGR	Folding	83	112	F	E	0.233092157964131	0.0658985804451319	0.23534734222743	Core	C	B5	hinge	ATP contact	ATP contact
FGR	Folding	83	112	F	G	0.364246807886585	0.189054118929658	0.23534734222743	Core	C	B5	hinge	ATP contact	ATP contact
FGR	Folding	83	112	F	H	0.409915214783681	0.341288598320137	0.23534734222743	Core	C	B5	hinge	ATP contact	ATP contact
FGR	Folding	83	112	F	I	0.232713377684191	0.0624573566298698	0.23534734222743	Core	C	B5	hinge	ATP contact	ATP contact
FGR	Folding	83	112	F	K	0.65130467129775	0.121973622953609	0.23534734222743	Core	C	B5	hinge	ATP contact	ATP contact
FGR	Folding	83	112	F	L	0.179979077804695	0.0669258017811363	0.23534734222743	Core	C	B5	hinge	ATP contact	ATP contact
FGR	Folding	83	112	F	M	0.0320991812016375	0.0752434985203314	0.23534734222743	Core	C	B5	hinge	ATP contact	ATP contact
FGR	Folding	83	112	F	N	0.266761863981173	0.180123853931325	0.23534734222743	Core	C	B5	hinge	ATP contact	ATP contact
FGR	Folding	83	112	F	P	0.0582911592051434	0.0332757849022616	0.23534734222743	Core	C	B5	hinge	ATP contact	ATP contact
FGR	Folding	83	112	F	Q	0.301126258479213	0.124949588196963	0.23534734222743	Core	C	B5	hinge	ATP contact	ATP contact
FGR	Folding	83	112	F	R	0.414644749839858	0.147112960139569	0.23534734222743	Core	C	B5	hinge	ATP contact	ATP contact
FGR	Folding	83	112	F	S	0.278048954270701	0.0712799115795998	0.23534734222743	Core	C	B5	hinge	ATP contact	ATP contact
FGR	Folding	83	112	F	T	0.101789702018686	0.0378456217651706	0.23534734222743	Core	C	B5	hinge	ATP contact	ATP contact
FGR	Folding	83	112	F	V	0.159597317780788	0.038025418962724	0.23534734222743	Core	C	B5	hinge	ATP contact	ATP contact
FGR	Folding	83	112	F	W	-0.0319540531435521	0.0672453892655891	0.23534734222743	Core	C	B5	hinge	ATP contact	ATP contact
FGR	Folding	83	112	F	Y	-0.0585965094625462	0.201323590856077	0.23534734222743	Core	C	B5	hinge	ATP contact	ATP contact
FGR	Folding	84	113	M	A	0.394239962949487	0.152958117908624	0.0696308681998758	Core	C	B5	hinge	ATP contact	ATP contact
FGR	Folding	84	113	M	C	0.0259781792121439	0.125818919419975	0.0696308681998758	Core	C	B5	hinge	ATP contact	ATP contact
FGR	Folding	84	113	M	D	0.714612730130313	0.102224647791842	0.0696308681998758	Core	C	B5	hinge	ATP contact	ATP contact
FGR	Folding	84	113	M	E	0.491487322858285	0.0896290694344332	0.0696308681998758	Core	C	B5	hinge	ATP contact	ATP contact
FGR	Folding	84	113	M	F	0.0458230578571854	0.165109169656211	0.0696308681998758	Core	C	B5	hinge	ATP contact	ATP contact
FGR	Folding	84	113	M	G	0.490154306810903	0.0686457003141961	0.0696308681998758	Core	C	B5	hinge	ATP contact	ATP contact
FGR	Folding	84	113	M	H	0.318171258665988	0.282700095946718	0.0696308681998758	Core	C	B5	hinge	ATP contact	ATP contact
FGR	Folding	84	113	M	I	0.128586259350827	0.0930705215295581	0.0696308681998758	Core	C	B5	hinge	ATP contact	ATP contact
FGR	Folding	84	113	M	K	0.76113042458671	0.115873362437863	0.0696308681998758	Core	C	B5	hinge	ATP contact	ATP contact
FGR	Folding	84	113	M	L	0.0679436619133726	0.05933276822538	0.0696308681998758	Core	C	B5	hinge	ATP contact	ATP contact
FGR	Folding	84	113	M	N	0.283024832698531	0.214545223278459	0.0696308681998758	Core	C	B5	hinge	ATP contact	ATP contact
FGR	Folding	84	113	M	P	0.139685796980342	0.0599014531396782	0.0696308681998758	Core	C	B5	hinge	ATP contact	ATP contact
FGR	Folding	84	113	M	Q	0.160009509931558	0.0848715303190246	0.0696308681998758	Core	C	B5	hinge	ATP contact	ATP contact
FGR	Folding	84	113	M	R	0.580402277541274	0.0658927662262018	0.0696308681998758	Core	C	B5	hinge	ATP contact	ATP contact
FGR	Folding	84	113	M	S	0.167521508459498	0.063735754990682	0.0696308681998758	Core	C	B5	hinge	ATP contact	ATP contact
FGR	Folding	84	113	M	T	0.14664614511405	0.286338972076531	0.0696308681998758	Core	C	B5	hinge	ATP contact	ATP contact
FGR	Folding	84	113	M	V	-0.0447496971833032	0.120232349124305	0.0696308681998758	Core	C	B5	hinge	ATP contact	ATP contact
FGR	Folding	84	113	M	W	0.4810886044076	0.188449920932157	0.0696308681998758	Core	C	B5	hinge	ATP contact	ATP contact
FGR	Folding	84	113	M	Y	0.22192705040281	0.15879860631685	0.0696308681998758	Core	C	B5	hinge	ATP contact	ATP contact
FGR	Folding	85	114	C	A	-0.175725333323188	0.0840316160692421	0.460448656194055	Surface	C	B5	hinge	no ATP contact
FGR	Folding	85	114	C	D	-0.12605994490846	0.080397115303467	0.460448656194055	Surface	C	B5	hinge	no ATP contact
FGR	Folding	85	114	C	E	-0.0218729895807537	0.0721721745524677	0.460448656194055	Surface	C	B5	hinge	no ATP contact
FGR	Folding	85	114	C	F	0.137484253877645	0.0333016220321888	0.460448656194055	Surface	C	B5	hinge	no ATP contact
FGR	Folding	85	114	C	G	-0.0170829352847342	0.047361933917822	0.460448656194055	Surface	C	B5	hinge	no ATP contact
FGR	Folding	85	114	C	H	0.168504711558017	0.130926664056436	0.460448656194055	Surface	C	B5	hinge	no ATP contact
FGR	Folding	85	114	C	K	-0.109129534295245	0.0135834041231494	0.460448656194055	Surface	C	B5	hinge	no ATP contact
FGR	Folding	85	114	C	L	-0.0629386864499991	0.154497035474691	0.460448656194055	Surface	C	B5	hinge	no ATP contact
FGR	Folding	85	114	C	P	-0.0293123103720685	0.0886373871225254	0.460448656194055	Surface	C	B5	hinge	no ATP contact
FGR	Folding	85	114	C	R	0.126686452074372	0.151229667527674	0.460448656194055	Surface	C	B5	hinge	no ATP contact
FGR	Folding	85	114	C	S	0.0833201697710422	0.0699649244532006	0.460448656194055	Surface	C	B5	hinge	no ATP contact
FGR	Folding	85	114	C	T	0.17066391912252	0.0926635694392755	0.460448656194055	Surface	C	B5	hinge	no ATP contact
FGR	Folding	85	114	C	V	-0.0947693733510239	0.0609771623291187	0.460448656194055	Surface	C	B5	hinge	no ATP contact
FGR	Folding	85	114	C	W	-0.298237653518208	0.309058750243844	0.460448656194055	Surface	C	B5	hinge	no ATP contact
FGR	Folding	85	114	C	Y	0.217873310210197	0.0741970688173858	0.460448656194055	Surface	C	B5	hinge	no ATP contact
FGR	Folding	85	114	C	Q	-0.158336097479652	0.0994074148758227	0.460448656194055	Surface	C	B5	hinge	no ATP contact
FGR	Folding	86	115	H	A	0.107704765307548	0.0617867767505953	0.362091057879506	Surface	C	B5	C-lobe	no ATP contact
FGR	Folding	86	115	H	C	-0.00161593106363197	0.0484801749315506	0.362091057879506	Surface	C	B5	C-lobe	no ATP contact
FGR	Folding	86	115	H	D	0.407503853087381	0.0985142612656112	0.362091057879506	Surface	C	B5	C-lobe	no ATP contact
FGR	Folding	86	115	H	E	0.177291998998336	0.0859481379280766	0.362091057879506	Surface	C	B5	C-lobe	no ATP contact
FGR	Folding	86	115	H	F	-0.100631219761565	0.0464965725162113	0.362091057879506	Surface	C	B5	C-lobe	no ATP contact
FGR	Folding	86	115	H	G	-0.0624531248054433	0.0840891875588858	0.362091057879506	Surface	C	B5	C-lobe	no ATP contact
FGR	Folding	86	115	H	I	0.487686463142487	0.0706532228274329	0.362091057879506	Surface	C	B5	C-lobe	no ATP contact
FGR	Folding	86	115	H	K	0.211502832053813	0.126133962924583	0.362091057879506	Surface	C	B5	C-lobe	no ATP contact
FGR	Folding	86	115	H	L	0.278590349365036	0.0856490826608301	0.362091057879506	Surface	C	B5	C-lobe	no ATP contact
FGR	Folding	86	115	H	M	-0.00341645199136134	0.0493206252931321	0.362091057879506	Surface	C	B5	C-lobe	no ATP contact
FGR	Folding	86	115	H	N	-0.0662928993202794	0.0740743078623735	0.362091057879506	Surface	C	B5	C-lobe	no ATP contact
FGR	Folding	86	115	H	P	0.327694618959404	0.0438853768762184	0.362091057879506	Surface	C	B5	C-lobe	no ATP contact
FGR	Folding	86	115	H	Q	-0.134635831360673	0.0946565996400096	0.362091057879506	Surface	C	B5	C-lobe	no ATP contact
FGR	Folding	86	115	H	R	-0.183369933051742	0.0491826690274033	0.362091057879506	Surface	C	B5	C-lobe	no ATP contact
FGR	Folding	86	115	H	S	0.0723821098800908	0.0551703002364426	0.362091057879506	Surface	C	B5	C-lobe	no ATP contact
FGR	Folding	86	115	H	T	0.0742680085141471	0.0740044230952812	0.362091057879506	Surface	C	B5	C-lobe	no ATP contact
FGR	Folding	86	115	H	V	0.372003221513094	0.100397557163353	0.362091057879506	Surface	C	B5	C-lobe	no ATP contact
FGR	Folding	86	115	H	W	0.0403856701812542	0.101477515471149	0.362091057879506	Surface	C	B5	C-lobe	no ATP contact
FGR	Folding	86	115	H	Y	-0.0292152706776591	0.0830044604501679	0.362091057879506	Surface	C	B5	C-lobe	no ATP contact
FGR	Folding	87	116	G	A	0.649756172895018	0.474785278577526	0.383710833050713	Surface	C	HD	C-lobe	no ATP contact
FGR	Folding	87	116	G	C	0.235210205977612	0.0936913995215807	0.383710833050713	Surface	C	HD	C-lobe	no ATP contact
FGR	Folding	87	116	G	D	0.729864453643278	0.0970485229601119	0.383710833050713	Surface	C	HD	C-lobe	no ATP contact
FGR	Folding	87	116	G	E	0.38141961885564	0.0929561394831467	0.383710833050713	Surface	C	HD	C-lobe	no ATP contact
FGR	Folding	87	116	G	F	0.133832113304289	0.127859784628326	0.383710833050713	Surface	C	HD	C-lobe	no ATP contact
FGR	Folding	87	116	G	H	0.335909684876943	0.0314200036455602	0.383710833050713	Surface	C	HD	C-lobe	no ATP contact
FGR	Folding	87	116	G	I	0.656223021470759	0.0878591776114179	0.383710833050713	Surface	C	HD	C-lobe	no ATP contact
FGR	Folding	87	116	G	K	0.0269616460430799	0.0958536810819635	0.383710833050713	Surface	C	HD	C-lobe	no ATP contact
FGR	Folding	87	116	G	L	0.392763580230687	0.180174594319014	0.383710833050713	Surface	C	HD	C-lobe	no ATP contact
FGR	Folding	87	116	G	M	-0.0290863954540487	0.199099531057821	0.383710833050713	Surface	C	HD	C-lobe	no ATP contact
FGR	Folding	87	116	G	N	0.2027586324376	0.0743565274897378	0.383710833050713	Surface	C	HD	C-lobe	no ATP contact
FGR	Folding	87	116	G	P	1.03200206973742	0.161605661755652	0.383710833050713	Surface	C	HD	C-lobe	no ATP contact
FGR	Folding	87	116	G	R	0.0763910544731093	0.293336804801348	0.383710833050713	Surface	C	HD	C-lobe	no ATP contact
FGR	Folding	87	116	G	S	0.342678597863577	0.0793876738558682	0.383710833050713	Surface	C	HD	C-lobe	no ATP contact
FGR	Folding	87	116	G	T	0.492162270319329	0.169869764608874	0.383710833050713	Surface	C	HD	C-lobe	no ATP contact
FGR	Folding	87	116	G	V	0.385066363723148	0.110255749539636	0.383710833050713	Surface	C	HD	C-lobe	no ATP contact
FGR	Folding	87	116	G	W	0.428217864075252	0.12749867009686	0.383710833050713	Surface	C	HD	C-lobe	no ATP contact
FGR	Folding	87	116	G	Y	0.158711963732556	0.268931076083603	0.383710833050713	Surface	C	HD	C-lobe	no ATP contact
FGR	Folding	88	117	S	A	0.17846773540842	0.169908719183948	0.162120158099946	Core	C	HD	C-lobe	no ATP contact	ATP contact
FGR	Folding	88	117	S	C	0.255513347800281	0.0530312167524215	0.162120158099946	Core	C	HD	C-lobe	no ATP contact	ATP contact
FGR	Folding	88	117	S	D	0.637834551056521	0.143185681802775	0.162120158099946	Core	C	HD	C-lobe	no ATP contact	ATP contact
FGR	Folding	88	117	S	E	0.474001145895736	0.141872181954269	0.162120158099946	Core	C	HD	C-lobe	no ATP contact	ATP contact
FGR	Folding	88	117	S	F	0.723230848357146	0.169806745531595	0.162120158099946	Core	C	HD	C-lobe	no ATP contact	ATP contact
FGR	Folding	88	117	S	G	0.357275711576003	0.201398689742763	0.162120158099946	Core	C	HD	C-lobe	no ATP contact	ATP contact
FGR	Folding	88	117	S	H	0.471192058420276	0.148934763149266	0.162120158099946	Core	C	HD	C-lobe	no ATP contact	ATP contact
FGR	Folding	88	117	S	I	0.159699049318135	0.270850010445533	0.162120158099946	Core	C	HD	C-lobe	no ATP contact	ATP contact
FGR	Folding	88	117	S	K	0.214974207834288	0.0337029103607237	0.162120158099946	Core	C	HD	C-lobe	no ATP contact	ATP contact
FGR	Folding	88	117	S	L	0.816478814245217	0.172858544653616	0.162120158099946	Core	C	HD	C-lobe	no ATP contact	ATP contact
FGR	Folding	88	117	S	M	0.724560682321592	0.240286657249546	0.162120158099946	Core	C	HD	C-lobe	no ATP contact	ATP contact
FGR	Folding	88	117	S	N	0.0492042457979211	0.123565122710803	0.162120158099946	Core	C	HD	C-lobe	no ATP contact	ATP contact
FGR	Folding	88	117	S	P	0.415187182569933	0.0937424131533473	0.162120158099946	Core	C	HD	C-lobe	no ATP contact	ATP contact
FGR	Folding	88	117	S	Q	0.575679928112596	0.0839627637497112	0.162120158099946	Core	C	HD	C-lobe	no ATP contact	ATP contact
FGR	Folding	88	117	S	R	-0.156742150631505	0.0366150869469574	0.162120158099946	Core	C	HD	C-lobe	no ATP contact	ATP contact
FGR	Folding	88	117	S	T	0.0130183180754762	0.0370564626029162	0.162120158099946	Core	C	HD	C-lobe	no ATP contact	ATP contact
FGR	Folding	88	117	S	V	0.274667697154249	0.213287280176868	0.162120158099946	Core	C	HD	C-lobe	no ATP contact	ATP contact
FGR	Folding	88	117	S	W	0.554479551312471	0.157057202783077	0.162120158099946	Core	C	HD	C-lobe	no ATP contact	ATP contact
FGR	Folding	88	117	S	Y	0.52283192064992	0.153483974407752	0.162120158099946	Core	C	HD	C-lobe	no ATP contact	ATP contact
FGR	Folding	89	118	L	A	0.539471144733584	0.123074199948257	0.00047752146989489	Core	Helix	HD	C-lobe	no ATP contact
FGR	Folding	89	118	L	C	0.664031792467318	0.0928070658151597	0.00047752146989489	Core	Helix	HD	C-lobe	no ATP contact
FGR	Folding	89	118	L	D	0.954553802796636	0.278596748118766	0.00047752146989489	Core	Helix	HD	C-lobe	no ATP contact
FGR	Folding	89	118	L	E	1.25439715438775	0.190354734801058	0.00047752146989489	Core	Helix	HD	C-lobe	no ATP contact
FGR	Folding	89	118	L	F	0.466798025586714	0.256928466775595	0.00047752146989489	Core	Helix	HD	C-lobe	no ATP contact
FGR	Folding	89	118	L	G	0.981973413697068	0.147404466606807	0.00047752146989489	Core	Helix	HD	C-lobe	no ATP contact
FGR	Folding	89	118	L	H	1.09045944089419	0.130383626038846	0.00047752146989489	Core	Helix	HD	C-lobe	no ATP contact
FGR	Folding	89	118	L	I	0.494505943577519	0.161837400404263	0.00047752146989489	Core	Helix	HD	C-lobe	no ATP contact
FGR	Folding	89	118	L	K	1.0376301195218	0.157711579115575	0.00047752146989489	Core	Helix	HD	C-lobe	no ATP contact
FGR	Folding	89	118	L	M	0.196225548113786	0.0475564266315439	0.00047752146989489	Core	Helix	HD	C-lobe	no ATP contact
FGR	Folding	89	118	L	N	0.949821924413079	0.160048161862874	0.00047752146989489	Core	Helix	HD	C-lobe	no ATP contact
FGR	Folding	89	118	L	P	0.961162591294651	0.126158615420374	0.00047752146989489	Core	Helix	HD	C-lobe	no ATP contact
FGR	Folding	89	118	L	Q	1.00687580676179	0.509507769816421	0.00047752146989489	Core	Helix	HD	C-lobe	no ATP contact
FGR	Folding	89	118	L	R	0.966642605046783	0.0841737375777708	0.00047752146989489	Core	Helix	HD	C-lobe	no ATP contact
FGR	Folding	89	118	L	S	0.836042363900237	0.0852042568660357	0.00047752146989489	Core	Helix	HD	C-lobe	no ATP contact
FGR	Folding	89	118	L	T	0.780695686340701	0.125746942087474	0.00047752146989489	Core	Helix	HD	C-lobe	no ATP contact
FGR	Folding	89	118	L	V	0.394388500505674	0.133177486209821	0.00047752146989489	Core	Helix	HD	C-lobe	no ATP contact
FGR	Folding	89	118	L	W	0.720182473433066	0.42678791555582	0.00047752146989489	Core	Helix	HD	C-lobe	no ATP contact
FGR	Folding	89	118	L	Y	0.753527788576876	0.197480594482268	0.00047752146989489	Core	Helix	HD	C-lobe	no ATP contact
FGR	Folding	9	26	S	A	-0.0243572495112736	0.0547335904825283	0.241860224663684	Core	Helix		N-lobe	no ATP contact
FGR	Folding	9	26	S	C	0.0630433579552765	0.140907760062646	0.241860224663684	Core	Helix		N-lobe	no ATP contact
FGR	Folding	9	26	S	D	-0.0505882495361768	0.0619083487479887	0.241860224663684	Core	Helix		N-lobe	no ATP contact
FGR	Folding	9	26	S	E	-0.175510127670701	0.047060429830229	0.241860224663684	Core	Helix		N-lobe	no ATP contact
FGR	Folding	9	26	S	F	0.260753953046291	0.151581918920527	0.241860224663684	Core	Helix		N-lobe	no ATP contact
FGR	Folding	9	26	S	G	0.114328227704321	0.135956629247216	0.241860224663684	Core	Helix		N-lobe	no ATP contact
FGR	Folding	9	26	S	H	0.115742706804262	0.0908610751013078	0.241860224663684	Core	Helix		N-lobe	no ATP contact
FGR	Folding	9	26	S	I	0.114931094069289	0.105199242491322	0.241860224663684	Core	Helix		N-lobe	no ATP contact
FGR	Folding	9	26	S	K	0.0829605684583638	0.0656610362245554	0.241860224663684	Core	Helix		N-lobe	no ATP contact
FGR	Folding	9	26	S	L	0.0126900330417807	0.0382633912080432	0.241860224663684	Core	Helix		N-lobe	no ATP contact
FGR	Folding	9	26	S	M	-0.0515378081605209	0.0387046345654451	0.241860224663684	Core	Helix		N-lobe	no ATP contact
FGR	Folding	9	26	S	N	0.110332499996541	0.0895912649056374	0.241860224663684	Core	Helix		N-lobe	no ATP contact
FGR	Folding	9	26	S	P	0.398086962867859	0.102607812082784	0.241860224663684	Core	Helix		N-lobe	no ATP contact
FGR	Folding	9	26	S	Q	-0.0725211452869893	0.0397824527495272	0.241860224663684	Core	Helix		N-lobe	no ATP contact
FGR	Folding	9	26	S	R	0.0543665873682376	0.0265429262988087	0.241860224663684	Core	Helix		N-lobe	no ATP contact
FGR	Folding	9	26	S	T	-0.0359326858025144	0.0553900853213281	0.241860224663684	Core	Helix		N-lobe	no ATP contact
FGR	Folding	9	26	S	V	0.107930157084216	0.0925179338043738	0.241860224663684	Core	Helix		N-lobe	no ATP contact
FGR	Folding	9	26	S	W	0.165200957184382	0.176172156566782	0.241860224663684	Core	Helix		N-lobe	no ATP contact
FGR	Folding	9	26	S	Y	0.216467348370289	0.0636554246904733	0.241860224663684	Core	Helix		N-lobe	no ATP contact
FGR	Folding	90	119	L	A	-0.120402149566199	0.0232633972609183	0.219915336221141	Core	Helix	HD	C-lobe	no ATP contact
FGR	Folding	90	119	L	C	0.119338745871939	0.0207666277668557	0.219915336221141	Core	Helix	HD	C-lobe	no ATP contact
FGR	Folding	90	119	L	D	0.576392472575288	0.131057215926463	0.219915336221141	Core	Helix	HD	C-lobe	no ATP contact
FGR	Folding	90	119	L	E	0.0852733893472164	0.116887219025536	0.219915336221141	Core	Helix	HD	C-lobe	no ATP contact
FGR	Folding	90	119	L	F	0.31652314723221	0.0590838748638968	0.219915336221141	Core	Helix	HD	C-lobe	no ATP contact
FGR	Folding	90	119	L	G	0.175251090555163	0.144810048672034	0.219915336221141	Core	Helix	HD	C-lobe	no ATP contact
FGR	Folding	90	119	L	H	0.0797393753017791	0.0317271913829194	0.219915336221141	Core	Helix	HD	C-lobe	no ATP contact
FGR	Folding	90	119	L	I	0.0486900471363329	0.18910098547725	0.219915336221141	Core	Helix	HD	C-lobe	no ATP contact
FGR	Folding	90	119	L	K	0.127986341600754	0.250433991148275	0.219915336221141	Core	Helix	HD	C-lobe	no ATP contact
FGR	Folding	90	119	L	M	0.229971918118088	0.108917225375866	0.219915336221141	Core	Helix	HD	C-lobe	no ATP contact
FGR	Folding	90	119	L	N	0.0411233677989809	0.127857060834508	0.219915336221141	Core	Helix	HD	C-lobe	no ATP contact
FGR	Folding	90	119	L	P	0.674749618495926	0.0692463617032168	0.219915336221141	Core	Helix	HD	C-lobe	no ATP contact
FGR	Folding	90	119	L	Q	0.148332856597357	0.100650182554715	0.219915336221141	Core	Helix	HD	C-lobe	no ATP contact
FGR	Folding	90	119	L	R	-0.0521686085443077	0.0234751683391049	0.219915336221141	Core	Helix	HD	C-lobe	no ATP contact
FGR	Folding	90	119	L	S	0.0668700720949312	0.0612992479216156	0.219915336221141	Core	Helix	HD	C-lobe	no ATP contact
FGR	Folding	90	119	L	T	0.126780669399569	0.049065109221538	0.219915336221141	Core	Helix	HD	C-lobe	no ATP contact
FGR	Folding	90	119	L	V	0.0375353773258605	0.0614572539039315	0.219915336221141	Core	Helix	HD	C-lobe	no ATP contact
FGR	Folding	90	119	L	W	0.443962075451337	0.13372538382146	0.219915336221141	Core	Helix	HD	C-lobe	no ATP contact
FGR	Folding	90	119	L	Y	0.259024871436932	0.119383225857329	0.219915336221141	Core	Helix	HD	C-lobe	no ATP contact
FGR	Folding	91	120	D	A	-0.0554508648348015	0.194498265073043	0.565152744012885	Surface	Helix	HD	C-lobe	no ATP contact
FGR	Folding	91	120	D	C	0.243939576049707	0.135639190533442	0.565152744012885	Surface	Helix	HD	C-lobe	no ATP contact
FGR	Folding	91	120	D	E	-0.0965303363184961	0.0995031021849842	0.565152744012885	Surface	Helix	HD	C-lobe	no ATP contact
FGR	Folding	91	120	D	F	0.382203820713146	0.0751023973536138	0.565152744012885	Surface	Helix	HD	C-lobe	no ATP contact
FGR	Folding	91	120	D	G	0.178834245645735	0.114463552698752	0.565152744012885	Surface	Helix	HD	C-lobe	no ATP contact
FGR	Folding	91	120	D	H	0.0694287780663174	0.284565401834817	0.565152744012885	Surface	Helix	HD	C-lobe	no ATP contact
FGR	Folding	91	120	D	K	0.0754127714973914	0.0438180230756353	0.565152744012885	Surface	Helix	HD	C-lobe	no ATP contact
FGR	Folding	91	120	D	L	0.311691595288857	0.0324573843001562	0.565152744012885	Surface	Helix	HD	C-lobe	no ATP contact
FGR	Folding	91	120	D	N	0.127406709629398	0.134876467735754	0.565152744012885	Surface	Helix	HD	C-lobe	no ATP contact
FGR	Folding	91	120	D	P	0.592419586688932	0.112024269954081	0.565152744012885	Surface	Helix	HD	C-lobe	no ATP contact
FGR	Folding	91	120	D	Q	-0.123348663248464	0.12060022558201	0.565152744012885	Surface	Helix	HD	C-lobe	no ATP contact
FGR	Folding	91	120	D	R	0.223034899494602	0.0531163487120173	0.565152744012885	Surface	Helix	HD	C-lobe	no ATP contact
FGR	Folding	91	120	D	S	-0.0612263280699837	0.0582634716248131	0.565152744012885	Surface	Helix	HD	C-lobe	no ATP contact
FGR	Folding	91	120	D	T	0.0526146129203635	0.0476714476886318	0.565152744012885	Surface	Helix	HD	C-lobe	no ATP contact
FGR	Folding	91	120	D	V	0.557201633031128	0.125965935110411	0.565152744012885	Surface	Helix	HD	C-lobe	no ATP contact
FGR	Folding	91	120	D	W	0.502008776323089	0.0617754449036175	0.565152744012885	Surface	Helix	HD	C-lobe	no ATP contact
FGR	Folding	91	120	D	Y	0.102871726086301	0.247488056812632	0.565152744012885	Surface	Helix	HD	C-lobe	no ATP contact
FGR	Folding	91	120	D	I	0.545224748442509	0.0531209117151842	0.565152744012885	Surface	Helix	HD	C-lobe	no ATP contact
FGR	Folding	91	120	D	M	0.203420981271367	0.0235277531243212	0.565152744012885	Surface	Helix	HD	C-lobe	no ATP contact
FGR	Folding	92	121	F	A	0.970960812648641	0.0595891723402283	0.0184384664403349	Core	Helix	HD	C-lobe	no ATP contact
FGR	Folding	92	121	F	C	1.61793370061027	0.278361801446326	0.0184384664403349	Core	Helix	HD	C-lobe	no ATP contact
FGR	Folding	92	121	F	D	1.10805056606488	0.346917426331321	0.0184384664403349	Core	Helix	HD	C-lobe	no ATP contact
FGR	Folding	92	121	F	E	1.00372182646026	0.204783362410193	0.0184384664403349	Core	Helix	HD	C-lobe	no ATP contact
FGR	Folding	92	121	F	G	1.02794750808318	0.150725082561217	0.0184384664403349	Core	Helix	HD	C-lobe	no ATP contact
FGR	Folding	92	121	F	H	0.963839950912912	0.352245858795761	0.0184384664403349	Core	Helix	HD	C-lobe	no ATP contact
FGR	Folding	92	121	F	I	-0.0371237247456755	0.025237076419797	0.0184384664403349	Core	Helix	HD	C-lobe	no ATP contact
FGR	Folding	92	121	F	K	0.800929712976119	0.343313155353439	0.0184384664403349	Core	Helix	HD	C-lobe	no ATP contact
FGR	Folding	92	121	F	L	-0.0679845447615306	0.09248688082546	0.0184384664403349	Core	Helix	HD	C-lobe	no ATP contact
FGR	Folding	92	121	F	M	0.0469081412208407	0.043650824505359	0.0184384664403349	Core	Helix	HD	C-lobe	no ATP contact
FGR	Folding	92	121	F	N	0.723893257719664	0.12966796002197	0.0184384664403349	Core	Helix	HD	C-lobe	no ATP contact
FGR	Folding	92	121	F	P	0.811236453665414	0.285058823570103	0.0184384664403349	Core	Helix	HD	C-lobe	no ATP contact
FGR	Folding	92	121	F	R	0.73882250133855	0.213849523102614	0.0184384664403349	Core	Helix	HD	C-lobe	no ATP contact
FGR	Folding	92	121	F	S	1.09604131588814	0.142062968579006	0.0184384664403349	Core	Helix	HD	C-lobe	no ATP contact
FGR	Folding	92	121	F	T	0.792697292600827	0.121548010713935	0.0184384664403349	Core	Helix	HD	C-lobe	no ATP contact
FGR	Folding	92	121	F	V	0.12247519877642	0.116432656748714	0.0184384664403349	Core	Helix	HD	C-lobe	no ATP contact
FGR	Folding	92	121	F	W	0.258726836511496	0.111061646631073	0.0184384664403349	Core	Helix	HD	C-lobe	no ATP contact
FGR	Folding	92	121	F	Y	-0.112191268779477	0.0343767683042403	0.0184384664403349	Core	Helix	HD	C-lobe	no ATP contact
FGR	Folding	92	121	F	Q	1.05174404085794	0.18914546546264	0.0184384664403349	Core	Helix	HD	C-lobe	no ATP contact
FGR	Folding	93	122	L	A	1.19593658385411	0.212283410833194	0	Core	Helix	HD	C-lobe	no ATP contact		C-spine
FGR	Folding	93	122	L	C	0.19528590842242	0.307741402496137	0	Core	Helix	HD	C-lobe	no ATP contact		C-spine
FGR	Folding	93	122	L	D	0.769499683175221	0.0946131054085725	0	Core	Helix	HD	C-lobe	no ATP contact		C-spine
FGR	Folding	93	122	L	F	-0.0184576374832768	0.420947133150802	0	Core	Helix	HD	C-lobe	no ATP contact		C-spine
FGR	Folding	93	122	L	G	1.00863572344656	0.237139283228901	0	Core	Helix	HD	C-lobe	no ATP contact		C-spine
FGR	Folding	93	122	L	H	0.908801503049957	0.581566902601975	0	Core	Helix	HD	C-lobe	no ATP contact		C-spine
FGR	Folding	93	122	L	I	0.433812476047908	0.26447328918078	0	Core	Helix	HD	C-lobe	no ATP contact		C-spine
FGR	Folding	93	122	L	K	0.906599812948864	0.273137348730003	0	Core	Helix	HD	C-lobe	no ATP contact		C-spine
FGR	Folding	93	122	L	N	0.54755299551603	0.283800292474927	0	Core	Helix	HD	C-lobe	no ATP contact		C-spine
FGR	Folding	93	122	L	P	0.922100275042647	0.108955453605923	0	Core	Helix	HD	C-lobe	no ATP contact		C-spine
FGR	Folding	93	122	L	R	0.987794031380872	0.147392551089725	0	Core	Helix	HD	C-lobe	no ATP contact		C-spine
FGR	Folding	93	122	L	S	0.933649593177614	0.271216512035883	0	Core	Helix	HD	C-lobe	no ATP contact		C-spine
FGR	Folding	93	122	L	T	0.932581866001104	0.533418442522589	0	Core	Helix	HD	C-lobe	no ATP contact		C-spine
FGR	Folding	93	122	L	V	0.493780065495568	0.318584868918936	0	Core	Helix	HD	C-lobe	no ATP contact		C-spine
FGR	Folding	93	122	L	W	0.879140944829599	0.118146848285203	0	Core	Helix	HD	C-lobe	no ATP contact		C-spine
FGR	Folding	93	122	L	M	-0.105869364081478	0.0229537226565689	0	Core	Helix	HD	C-lobe	no ATP contact		C-spine
FGR	Folding	93	122	L	E	1.45407744152231	0.278274882159168	0	Core	Helix	HD	C-lobe	no ATP contact		C-spine
FGR	Folding	94	123	K	A	-0.0550873118593464	0.0990505200630329	0.522083025084717	Surface	Helix	HD	C-lobe	no ATP contact
FGR	Folding	94	123	K	C	0.175648461808779	0.138105996566117	0.522083025084717	Surface	Helix	HD	C-lobe	no ATP contact
FGR	Folding	94	123	K	D	0.235676908592592	0.0859477574616386	0.522083025084717	Surface	Helix	HD	C-lobe	no ATP contact
FGR	Folding	94	123	K	E	0.25311733446597	0.183107886792557	0.522083025084717	Surface	Helix	HD	C-lobe	no ATP contact
FGR	Folding	94	123	K	F	0.718640399724957	0.127751931040112	0.522083025084717	Surface	Helix	HD	C-lobe	no ATP contact
FGR	Folding	94	123	K	G	-0.00256539353373077	0.0254596553389126	0.522083025084717	Surface	Helix	HD	C-lobe	no ATP contact
FGR	Folding	94	123	K	I	0.224581357213713	0.226064164627136	0.522083025084717	Surface	Helix	HD	C-lobe	no ATP contact
FGR	Folding	94	123	K	L	0.240067612344822	0.0723958066718595	0.522083025084717	Surface	Helix	HD	C-lobe	no ATP contact
FGR	Folding	94	123	K	M	0.611465650106461	0.479304138990616	0.522083025084717	Surface	Helix	HD	C-lobe	no ATP contact
FGR	Folding	94	123	K	N	0.0151351771313384	0.179164628865366	0.522083025084717	Surface	Helix	HD	C-lobe	no ATP contact
FGR	Folding	94	123	K	P	0.803346582788805	0.158710199751798	0.522083025084717	Surface	Helix	HD	C-lobe	no ATP contact
FGR	Folding	94	123	K	Q	0.0586600689751064	0.129659996167665	0.522083025084717	Surface	Helix	HD	C-lobe	no ATP contact
FGR	Folding	94	123	K	R	0.10846023330202	0.102900235128259	0.522083025084717	Surface	Helix	HD	C-lobe	no ATP contact
FGR	Folding	94	123	K	S	-0.0111416967696324	0.0757191334496408	0.522083025084717	Surface	Helix	HD	C-lobe	no ATP contact
FGR	Folding	94	123	K	T	0.252083313157083	0.110530965125755	0.522083025084717	Surface	Helix	HD	C-lobe	no ATP contact
FGR	Folding	94	123	K	V	0.296594721616166	0.0592170329290243	0.522083025084717	Surface	Helix	HD	C-lobe	no ATP contact
FGR	Folding	94	123	K	W	0.566955305224012	0.0744759420694884	0.522083025084717	Surface	Helix	HD	C-lobe	no ATP contact
FGR	Folding	94	123	K	Y	0.348656720005755	0.145419218674123	0.522083025084717	Surface	Helix	HD	C-lobe	no ATP contact
FGR	Folding	95	124	N	A	-0.278845426170834	0.268334193418069	0.496728017675834	Surface	C	HD	C-lobe	no ATP contact
FGR	Folding	95	124	N	C	-0.110196050896725	0.0915310021347626	0.496728017675834	Surface	C	HD	C-lobe	no ATP contact
FGR	Folding	95	124	N	D	-0.0112417853837246	0.166200952687961	0.496728017675834	Surface	C	HD	C-lobe	no ATP contact
FGR	Folding	95	124	N	E	-0.155442338927804	0.118008756262132	0.496728017675834	Surface	C	HD	C-lobe	no ATP contact
FGR	Folding	95	124	N	F	0.474199879080848	0.0493104824037731	0.496728017675834	Surface	C	HD	C-lobe	no ATP contact
FGR	Folding	95	124	N	G	-0.181867592145513	0.0453763582651837	0.496728017675834	Surface	C	HD	C-lobe	no ATP contact
FGR	Folding	95	124	N	H	-0.0929394940764834	0.0423257558830488	0.496728017675834	Surface	C	HD	C-lobe	no ATP contact
FGR	Folding	95	124	N	I	-0.0917674585672049	0.0658816375828898	0.496728017675834	Surface	C	HD	C-lobe	no ATP contact
FGR	Folding	95	124	N	K	0.0101378620138158	0.0788264287898262	0.496728017675834	Surface	C	HD	C-lobe	no ATP contact
FGR	Folding	95	124	N	L	-0.230982151627635	0.0743754470480647	0.496728017675834	Surface	C	HD	C-lobe	no ATP contact
FGR	Folding	95	124	N	P	0.384042684183803	0.270626659352488	0.496728017675834	Surface	C	HD	C-lobe	no ATP contact
FGR	Folding	95	124	N	Q	0.128520127366328	0.100921589152971	0.496728017675834	Surface	C	HD	C-lobe	no ATP contact
FGR	Folding	95	124	N	R	-0.113496311896701	0.0325159847785755	0.496728017675834	Surface	C	HD	C-lobe	no ATP contact
FGR	Folding	95	124	N	S	0.0584299602793039	0.0866074516773036	0.496728017675834	Surface	C	HD	C-lobe	no ATP contact
FGR	Folding	95	124	N	T	-0.132189899100301	0.0219455583656269	0.496728017675834	Surface	C	HD	C-lobe	no ATP contact
FGR	Folding	95	124	N	V	-0.0418965084594983	0.0694726441172279	0.496728017675834	Surface	C	HD	C-lobe	no ATP contact
FGR	Folding	95	124	N	W	0.179082802640299	0.0762452493577035	0.496728017675834	Surface	C	HD	C-lobe	no ATP contact
FGR	Folding	95	124	N	Y	-0.00258268054515998	0.0638050949990108	0.496728017675834	Surface	C	HD	C-lobe	no ATP contact
FGR	Folding	95	124	N	M	0.160272092302541	0.173235336131722	0.496728017675834	Surface	C	HD	C-lobe	no ATP contact
FGR	Folding	96	125	P	A	-0.144517867741565	0.0259258832355419	0.790932056953263	Surface	Helix		C-lobe	no ATP contact
FGR	Folding	96	125	P	C	0.0189414541703964	0.0318895744586654	0.790932056953263	Surface	Helix		C-lobe	no ATP contact
FGR	Folding	96	125	P	D	-0.0313003538683752	0.0241105127027367	0.790932056953263	Surface	Helix		C-lobe	no ATP contact
FGR	Folding	96	125	P	E	-0.0216858191165708	0.0556153387465637	0.790932056953263	Surface	Helix		C-lobe	no ATP contact
FGR	Folding	96	125	P	F	0.253670930427215	0.0301770846447896	0.790932056953263	Surface	Helix		C-lobe	no ATP contact
FGR	Folding	96	125	P	G	-0.047129315008225	0.0492587562621317	0.790932056953263	Surface	Helix		C-lobe	no ATP contact
FGR	Folding	96	125	P	H	-0.0521467213477643	0.0891133852243438	0.790932056953263	Surface	Helix		C-lobe	no ATP contact
FGR	Folding	96	125	P	I	0.0933708651945152	0.0421679859628637	0.790932056953263	Surface	Helix		C-lobe	no ATP contact
FGR	Folding	96	125	P	K	-0.210059817971021	0.0508553006584145	0.790932056953263	Surface	Helix		C-lobe	no ATP contact
FGR	Folding	96	125	P	L	0.195351141122611	0.0480814547514724	0.790932056953263	Surface	Helix		C-lobe	no ATP contact
FGR	Folding	96	125	P	M	0.082060220573688	0.0788272416044892	0.790932056953263	Surface	Helix		C-lobe	no ATP contact
FGR	Folding	96	125	P	N	-0.16361161052135	0.0955826635971096	0.790932056953263	Surface	Helix		C-lobe	no ATP contact
FGR	Folding	96	125	P	Q	-0.134670652686716	0.0498395261740157	0.790932056953263	Surface	Helix		C-lobe	no ATP contact
FGR	Folding	96	125	P	R	-0.0723804928977292	0.0506314791705002	0.790932056953263	Surface	Helix		C-lobe	no ATP contact
FGR	Folding	96	125	P	S	-0.0820512277306076	0.0348213199902601	0.790932056953263	Surface	Helix		C-lobe	no ATP contact
FGR	Folding	96	125	P	T	-0.0865766684836821	0.0182825900633235	0.790932056953263	Surface	Helix		C-lobe	no ATP contact
FGR	Folding	96	125	P	V	-0.08298452055003	0.0195003057566647	0.790932056953263	Surface	Helix		C-lobe	no ATP contact
FGR	Folding	96	125	P	W	0.257311812652792	0.0435444097720383	0.790932056953263	Surface	Helix		C-lobe	no ATP contact
FGR	Folding	96	125	P	Y	0.110342504534468	0.0541680227989325	0.790932056953263	Surface	Helix		C-lobe	no ATP contact
FGR	Folding	97	126	E	A	0.859957092032756	0.502095678316318	0.558132233235809	Surface	Helix		C-lobe	no ATP contact
FGR	Folding	97	126	E	D	-0.0822363419466323	0.132489559655062	0.558132233235809	Surface	Helix		C-lobe	no ATP contact
FGR	Folding	97	126	E	G	-0.259240405674069	0.211896467818765	0.558132233235809	Surface	Helix		C-lobe	no ATP contact
FGR	Folding	97	126	E	I	0.234822588499952	0.365807524450157	0.558132233235809	Surface	Helix		C-lobe	no ATP contact
FGR	Folding	97	126	E	K	-0.0597724222707067	0.210717385033419	0.558132233235809	Surface	Helix		C-lobe	no ATP contact
FGR	Folding	97	126	E	L	-0.0590416379010981	0.178175087541869	0.558132233235809	Surface	Helix		C-lobe	no ATP contact
FGR	Folding	97	126	E	N	0.064543398768949	0.0790899796208341	0.558132233235809	Surface	Helix		C-lobe	no ATP contact
FGR	Folding	97	126	E	P	-0.16777686196816	0.025705862953222	0.558132233235809	Surface	Helix		C-lobe	no ATP contact
FGR	Folding	97	126	E	Q	-0.120656707554127	0.151905643977493	0.558132233235809	Surface	Helix		C-lobe	no ATP contact
FGR	Folding	97	126	E	R	-0.196087032389454	0.072890867006919	0.558132233235809	Surface	Helix		C-lobe	no ATP contact
FGR	Folding	97	126	E	S	-0.0589662225355114	0.0730745025920141	0.558132233235809	Surface	Helix		C-lobe	no ATP contact
FGR	Folding	97	126	E	T	-0.337288477954391	0.214314677910949	0.558132233235809	Surface	Helix		C-lobe	no ATP contact
FGR	Folding	97	126	E	V	0.119655397711944	0.116900033826925	0.558132233235809	Surface	Helix		C-lobe	no ATP contact
FGR	Folding	97	126	E	F	0.00960100052296841	0.0363111911089836	0.558132233235809	Surface	Helix		C-lobe	no ATP contact
FGR	Folding	98	127	G	A	-0.043826363072896	0.0532074410242433	0	Core	Helix		C-lobe	no ATP contact
FGR	Folding	98	127	G	C	0.0992261139711426	0.14101031306162	0	Core	Helix		C-lobe	no ATP contact
FGR	Folding	98	127	G	D	0.410781294748041	0.149324836364844	0	Core	Helix		C-lobe	no ATP contact
FGR	Folding	98	127	G	F	0.252307848884265	0.0650584344567008	0	Core	Helix		C-lobe	no ATP contact
FGR	Folding	98	127	G	L	0.802099923975888	0.130214655705544	0	Core	Helix		C-lobe	no ATP contact
FGR	Folding	98	127	G	M	0.374024795343644	0.265570329566946	0	Core	Helix		C-lobe	no ATP contact
FGR	Folding	98	127	G	P	0.29901802477044	0.139736563308924	0	Core	Helix		C-lobe	no ATP contact
FGR	Folding	98	127	G	R	0.221840485641197	0.112739564151484	0	Core	Helix		C-lobe	no ATP contact
FGR	Folding	98	127	G	S	0.294669985141056	0.0723346942502528	0	Core	Helix		C-lobe	no ATP contact
FGR	Folding	98	127	G	T	0.28886352253814	0.15517708464479	0	Core	Helix		C-lobe	no ATP contact
FGR	Folding	98	127	G	V	0.330956539318785	0.261380659092387	0	Core	Helix		C-lobe	no ATP contact
FGR	Folding	98	127	G	W	0.908536387118375	0.222454402826796	0	Core	Helix		C-lobe	no ATP contact
FGR	Folding	98	127	G	Y	0.256882378454808	0.130722924278878	0	Core	Helix		C-lobe	no ATP contact
FGR	Folding	98	127	G	H	-0.0235016366974406	0.0221243179274402	0	Core	Helix		C-lobe	no ATP contact
FGR	Folding	98	127	G	I	0.853323011163577	0.157460747969347	0	Core	Helix		C-lobe	no ATP contact
FGR	Folding	98	127	G	N	-0.0566636880756284	0.207887726429412	0	Core	Helix		C-lobe	no ATP contact
FGR	Folding	98	127	G	Q	0.186130666701716	0.03627945847866	0	Core	Helix		C-lobe	no ATP contact
FGR	Folding	99	128	Q	A	-0.0641858294929282	0.121528165930406	0.406750791543317	Surface	Helix		C-lobe	no ATP contact
FGR	Folding	99	128	Q	C	0.115919822578124	0.0871759290644538	0.406750791543317	Surface	Helix		C-lobe	no ATP contact
FGR	Folding	99	128	Q	D	0.0171233572496842	0.0991719666794411	0.406750791543317	Surface	Helix		C-lobe	no ATP contact
FGR	Folding	99	128	Q	E	0.260252653926344	0.0749670031834664	0.406750791543317	Surface	Helix		C-lobe	no ATP contact
FGR	Folding	99	128	Q	F	0.191096921058056	0.0558324813190979	0.406750791543317	Surface	Helix		C-lobe	no ATP contact
FGR	Folding	99	128	Q	G	0.134815108875659	0.0492254083788394	0.406750791543317	Surface	Helix		C-lobe	no ATP contact
FGR	Folding	99	128	Q	H	-0.0137893583883165	0.0927395849041985	0.406750791543317	Surface	Helix		C-lobe	no ATP contact
FGR	Folding	99	128	Q	I	0.355323892808078	0.0911460185224897	0.406750791543317	Surface	Helix		C-lobe	no ATP contact
FGR	Folding	99	128	Q	K	-0.118679112185026	0.054764230136539	0.406750791543317	Surface	Helix		C-lobe	no ATP contact
FGR	Folding	99	128	Q	L	0.301560379331956	0.0607002208088855	0.406750791543317	Surface	Helix		C-lobe	no ATP contact
FGR	Folding	99	128	Q	M	0.0355688716887314	0.0409475015114894	0.406750791543317	Surface	Helix		C-lobe	no ATP contact
FGR	Folding	99	128	Q	N	0.186847413589154	0.0932929733382955	0.406750791543317	Surface	Helix		C-lobe	no ATP contact
FGR	Folding	99	128	Q	P	0.347549969078455	0.153710844815349	0.406750791543317	Surface	Helix		C-lobe	no ATP contact
FGR	Folding	99	128	Q	R	-0.0412984584537567	0.0413011390127519	0.406750791543317	Surface	Helix		C-lobe	no ATP contact
FGR	Folding	99	128	Q	S	0.0534160066726896	0.119608306343275	0.406750791543317	Surface	Helix		C-lobe	no ATP contact
FGR	Folding	99	128	Q	T	0.0684488002855574	0.182939763861776	0.406750791543317	Surface	Helix		C-lobe	no ATP contact
FGR	Folding	99	128	Q	V	0.175397604721658	0.135484617396032	0.406750791543317	Surface	Helix		C-lobe	no ATP contact
FGR	Folding	99	128	Q	W	0.499457835325825	0.165467231809208	0.406750791543317	Surface	Helix		C-lobe	no ATP contact
FGR	Folding	99	128	Q	Y	0.193688840020089	0.145591422972148	0.406750791543317	Surface	Helix		C-lobe	no ATP contact
MAPK9	Activity	10	16	A	C	0.0137545959667975	0.111508311146122	0.664686838345167	Surface	C		N-lobe	no ATP contact
MAPK9	Activity	10	16	A	D	0.307440943059708	0.143411461924876	0.664686838345167	Surface	C		N-lobe	no ATP contact
MAPK9	Activity	10	16	A	E	0.237490260613045	0.109457974422568	0.664686838345167	Surface	C		N-lobe	no ATP contact
MAPK9	Activity	10	16	A	F	-0.201286108663181	0.225199451144112	0.664686838345167	Surface	C		N-lobe	no ATP contact
MAPK9	Activity	10	16	A	G	0.0335941224734046	0.116576158429543	0.664686838345167	Surface	C		N-lobe	no ATP contact
MAPK9	Activity	10	16	A	H	0.0994918024586313	0.103245112774925	0.664686838345167	Surface	C		N-lobe	no ATP contact
MAPK9	Activity	10	16	A	I	-0.100015530658089	0.120631249722416	0.664686838345167	Surface	C		N-lobe	no ATP contact
MAPK9	Activity	10	16	A	L	-0.0331793342200426	0.0996043749517881	0.664686838345167	Surface	C		N-lobe	no ATP contact
MAPK9	Activity	10	16	A	M	-0.0759166337462219	0.0624353867119839	0.664686838345167	Surface	C		N-lobe	no ATP contact
MAPK9	Activity	10	16	A	N	-0.0338001379152359	0.106859875782786	0.664686838345167	Surface	C		N-lobe	no ATP contact
MAPK9	Activity	10	16	A	P	0.308979497380779	0.112267901514496	0.664686838345167	Surface	C		N-lobe	no ATP contact
MAPK9	Activity	10	16	A	Q	0.344444264713101	0.109886399921458	0.664686838345167	Surface	C		N-lobe	no ATP contact
MAPK9	Activity	10	16	A	R	0.440128471548554	0.15723444888838	0.664686838345167	Surface	C		N-lobe	no ATP contact
MAPK9	Activity	10	16	A	S	0.159321793646081	0.103569190203811	0.664686838345167	Surface	C		N-lobe	no ATP contact
MAPK9	Activity	10	16	A	T	0.428704274671049	0.181155140615102	0.664686838345167	Surface	C		N-lobe	no ATP contact
MAPK9	Activity	10	16	A	V	-0.282582895238184	0.175238904251763	0.664686838345167	Surface	C		N-lobe	no ATP contact
MAPK9	Activity	10	16	A	W	-0.223053807979916	0.102207709695441	0.664686838345167	Surface	C		N-lobe	no ATP contact
MAPK9	Activity	10	16	A	Y	0.103141709073654	0.546606579258016	0.664686838345167	Surface	C		N-lobe	no ATP contact
MAPK9	Activity	10	16	A	K	0.580403881261995	0.150332740375737	0.664686838345167	Surface	C		N-lobe	no ATP contact
MAPK9	Activity	100	108	L	A	-0.105270110495817	0.100610207129984	0.00094754071149051	Core	Beta	B5	N-lobe	no ATP contact
MAPK9	Activity	100	108	L	C	0.124664545732926	0.211183747507591	0.00094754071149051	Core	Beta	B5	N-lobe	no ATP contact
MAPK9	Activity	100	108	L	D	0.19697815095407	0.243854015554034	0.00094754071149051	Core	Beta	B5	N-lobe	no ATP contact
MAPK9	Activity	100	108	L	E	0.538466663082429	0.348153464594354	0.00094754071149051	Core	Beta	B5	N-lobe	no ATP contact
MAPK9	Activity	100	108	L	F	0.0258485092298018	0.117748709090017	0.00094754071149051	Core	Beta	B5	N-lobe	no ATP contact
MAPK9	Activity	100	108	L	G	-0.0188922648253035	0.126166344474859	0.00094754071149051	Core	Beta	B5	N-lobe	no ATP contact
MAPK9	Activity	100	108	L	H	-0.0516952933503818	0.111545852140842	0.00094754071149051	Core	Beta	B5	N-lobe	no ATP contact
MAPK9	Activity	100	108	L	I	-0.0182514638884149	0.183258296536458	0.00094754071149051	Core	Beta	B5	N-lobe	no ATP contact
MAPK9	Activity	100	108	L	K	0.747227422223988	0.145554159780645	0.00094754071149051	Core	Beta	B5	N-lobe	no ATP contact
MAPK9	Activity	100	108	L	M	-0.199199605422173	0.141160806827505	0.00094754071149051	Core	Beta	B5	N-lobe	no ATP contact
MAPK9	Activity	100	108	L	N	0.47279773912515	0.216661048763555	0.00094754071149051	Core	Beta	B5	N-lobe	no ATP contact
MAPK9	Activity	100	108	L	P	0.264558636181945	0.184430547990996	0.00094754071149051	Core	Beta	B5	N-lobe	no ATP contact
MAPK9	Activity	100	108	L	Q	0.542879997381948	0.253396852260057	0.00094754071149051	Core	Beta	B5	N-lobe	no ATP contact
MAPK9	Activity	100	108	L	R	0.355215584889165	0.0928877580359	0.00094754071149051	Core	Beta	B5	N-lobe	no ATP contact
MAPK9	Activity	100	108	L	S	0.268586265980051	0.264867884216653	0.00094754071149051	Core	Beta	B5	N-lobe	no ATP contact
MAPK9	Activity	100	108	L	T	0.341017692888483	0.0824698608458645	0.00094754071149051	Core	Beta	B5	N-lobe	no ATP contact
MAPK9	Activity	100	108	L	V	0.288721142405663	0.078335825936947	0.00094754071149051	Core	Beta	B5	N-lobe	no ATP contact
MAPK9	Activity	100	108	L	W	0.467307833819153	0.0944859207244524	0.00094754071149051	Core	Beta	B5	N-lobe	no ATP contact
MAPK9	Activity	100	108	L	Y	0.428577963015341	0.362695780027536	0.00094754071149051	Core	Beta	B5	N-lobe	no ATP contact
MAPK9	Activity	101	109	V	A	0.0898966570749347	0.169082125016655	0.00287895940936972	Core	Beta	B5	N-lobe	no ATP contact
MAPK9	Activity	101	109	V	C	-0.151291854352161	0.126504521983455	0.00287895940936972	Core	Beta	B5	N-lobe	no ATP contact
MAPK9	Activity	101	109	V	D	0.0229150110215311	0.371810939249507	0.00287895940936972	Core	Beta	B5	N-lobe	no ATP contact
MAPK9	Activity	101	109	V	E	-0.300456653708868	0.159972342151337	0.00287895940936972	Core	Beta	B5	N-lobe	no ATP contact
MAPK9	Activity	101	109	V	F	-0.0232990558650207	0.236860357317338	0.00287895940936972	Core	Beta	B5	N-lobe	no ATP contact
MAPK9	Activity	101	109	V	G	-0.0147203635352116	0.112807762523989	0.00287895940936972	Core	Beta	B5	N-lobe	no ATP contact
MAPK9	Activity	101	109	V	H	0.205098254086615	0.373744305152653	0.00287895940936972	Core	Beta	B5	N-lobe	no ATP contact
MAPK9	Activity	101	109	V	I	0.268386274862728	0.142509140975084	0.00287895940936972	Core	Beta	B5	N-lobe	no ATP contact
MAPK9	Activity	101	109	V	K	0.318517434589609	0.545480190463278	0.00287895940936972	Core	Beta	B5	N-lobe	no ATP contact
MAPK9	Activity	101	109	V	L	-0.0504543114874041	0.115233256739731	0.00287895940936972	Core	Beta	B5	N-lobe	no ATP contact
MAPK9	Activity	101	109	V	M	-0.0202804803190283	0.221887568694644	0.00287895940936972	Core	Beta	B5	N-lobe	no ATP contact
MAPK9	Activity	101	109	V	N	-0.246430496564976	0.41453271279269	0.00287895940936972	Core	Beta	B5	N-lobe	no ATP contact
MAPK9	Activity	101	109	V	P	-0.683664365741855	0.191324346246719	0.00287895940936972	Core	Beta	B5	N-lobe	no ATP contact
MAPK9	Activity	101	109	V	Q	0.285709335458942	0.137689700069425	0.00287895940936972	Core	Beta	B5	N-lobe	no ATP contact
MAPK9	Activity	101	109	V	R	-0.109581677376525	0.170984756860114	0.00287895940936972	Core	Beta	B5	N-lobe	no ATP contact
MAPK9	Activity	101	109	V	S	-0.320732811437147	0.10802415526918	0.00287895940936972	Core	Beta	B5	N-lobe	no ATP contact
MAPK9	Activity	101	109	V	T	0.127428226807449	0.194208579262691	0.00287895940936972	Core	Beta	B5	N-lobe	no ATP contact
MAPK9	Activity	101	109	V	W	-0.124553213074364	0.304175138324307	0.00287895940936972	Core	Beta	B5	N-lobe	no ATP contact
MAPK9	Activity	101	109	V	Y	-0.279307899270452	0.193965408988801	0.00287895940936972	Core	Beta	B5	N-lobe	no ATP contact
MAPK9	Activity	102	110	M	A	0.232005395057024	0.136099317670214	0.0385245295491854	Core	Beta	B5	N-lobe	no ATP contact	ATP contact	Gatekeeper
MAPK9	Activity	102	110	M	C	-0.0494343764244423	0.184879478446654	0.0385245295491854	Core	Beta	B5	N-lobe	no ATP contact	ATP contact	Gatekeeper
MAPK9	Activity	102	110	M	E	0.525590475901066	0.132403806460511	0.0385245295491854	Core	Beta	B5	N-lobe	no ATP contact	ATP contact	Gatekeeper
MAPK9	Activity	102	110	M	F	-0.227807058922531	0.157241321274711	0.0385245295491854	Core	Beta	B5	N-lobe	no ATP contact	ATP contact	Gatekeeper
MAPK9	Activity	102	110	M	G	0.413993038786907	0.13684349893291	0.0385245295491854	Core	Beta	B5	N-lobe	no ATP contact	ATP contact	Gatekeeper
MAPK9	Activity	102	110	M	H	0.231225860743013	0.210894172263142	0.0385245295491854	Core	Beta	B5	N-lobe	no ATP contact	ATP contact	Gatekeeper
MAPK9	Activity	102	110	M	I	0.537748054577033	0.614092880067508	0.0385245295491854	Core	Beta	B5	N-lobe	no ATP contact	ATP contact	Gatekeeper
MAPK9	Activity	102	110	M	K	0.635491901570597	0.153792851315688	0.0385245295491854	Core	Beta	B5	N-lobe	no ATP contact	ATP contact	Gatekeeper
MAPK9	Activity	102	110	M	L	0.374776191622701	0.0551466553217749	0.0385245295491854	Core	Beta	B5	N-lobe	no ATP contact	ATP contact	Gatekeeper
MAPK9	Activity	102	110	M	P	0.564667051582636	0.247241531653884	0.0385245295491854	Core	Beta	B5	N-lobe	no ATP contact	ATP contact	Gatekeeper
MAPK9	Activity	102	110	M	Q	0.631102269991281	0.161257412943929	0.0385245295491854	Core	Beta	B5	N-lobe	no ATP contact	ATP contact	Gatekeeper
MAPK9	Activity	102	110	M	R	0.859156229911711	0.243678204016372	0.0385245295491854	Core	Beta	B5	N-lobe	no ATP contact	ATP contact	Gatekeeper
MAPK9	Activity	102	110	M	S	0.25229818676528	0.116740052220786	0.0385245295491854	Core	Beta	B5	N-lobe	no ATP contact	ATP contact	Gatekeeper
MAPK9	Activity	102	110	M	T	0.120069967437979	0.117192513306483	0.0385245295491854	Core	Beta	B5	N-lobe	no ATP contact	ATP contact	Gatekeeper
MAPK9	Activity	102	110	M	V	0.688439196912569	0.213306959576811	0.0385245295491854	Core	Beta	B5	N-lobe	no ATP contact	ATP contact	Gatekeeper
MAPK9	Activity	102	110	M	W	0.664983041101078	0.150129177487558	0.0385245295491854	Core	Beta	B5	N-lobe	no ATP contact	ATP contact	Gatekeeper
MAPK9	Activity	102	110	M	Y	0.834449262387243	0.334791712930605	0.0385245295491854	Core	Beta	B5	N-lobe	no ATP contact	ATP contact	Gatekeeper
MAPK9	Activity	102	110	M	N	0.633675721542126	0.190002407672762	0.0385245295491854	Core	Beta	B5	N-lobe	no ATP contact	ATP contact	Gatekeeper
MAPK9	Activity	102	110	M	D	0.181344883929135	0.13262128242469	0.0385245295491854	Core	Beta	B5	N-lobe	no ATP contact	ATP contact	Gatekeeper
MAPK9	Activity	103	111	E	A	0.168168172436121	0.0731040044506883	0.221497671982617	Core	Beta	B5	N-lobe	ATP contact	ATP contact
MAPK9	Activity	103	111	E	C	0.00868910680015615	0.0677995086477528	0.221497671982617	Core	Beta	B5	N-lobe	ATP contact	ATP contact
MAPK9	Activity	103	111	E	D	-0.202075236267499	0.0878802241239461	0.221497671982617	Core	Beta	B5	N-lobe	ATP contact	ATP contact
MAPK9	Activity	103	111	E	F	0.0906196134165812	0.123713379414164	0.221497671982617	Core	Beta	B5	N-lobe	ATP contact	ATP contact
MAPK9	Activity	103	111	E	G	-0.00963988415120185	0.0533928522507065	0.221497671982617	Core	Beta	B5	N-lobe	ATP contact	ATP contact
MAPK9	Activity	103	111	E	H	0.21009041161854	0.111508900207808	0.221497671982617	Core	Beta	B5	N-lobe	ATP contact	ATP contact
MAPK9	Activity	103	111	E	I	-0.0354710974078948	0.090568178046232	0.221497671982617	Core	Beta	B5	N-lobe	ATP contact	ATP contact
MAPK9	Activity	103	111	E	K	0.447679438240856	0.114035320325667	0.221497671982617	Core	Beta	B5	N-lobe	ATP contact	ATP contact
MAPK9	Activity	103	111	E	L	0.212622843905666	0.121648372249585	0.221497671982617	Core	Beta	B5	N-lobe	ATP contact	ATP contact
MAPK9	Activity	103	111	E	M	0.237186716191482	0.0986565410391329	0.221497671982617	Core	Beta	B5	N-lobe	ATP contact	ATP contact
MAPK9	Activity	103	111	E	N	-0.0268402095376567	0.111813800406266	0.221497671982617	Core	Beta	B5	N-lobe	ATP contact	ATP contact
MAPK9	Activity	103	111	E	P	0.127709835693866	0.0896879235341831	0.221497671982617	Core	Beta	B5	N-lobe	ATP contact	ATP contact
MAPK9	Activity	103	111	E	Q	0.229773804987856	0.124430697593964	0.221497671982617	Core	Beta	B5	N-lobe	ATP contact	ATP contact
MAPK9	Activity	103	111	E	R	0.456573652579833	0.0515377025191737	0.221497671982617	Core	Beta	B5	N-lobe	ATP contact	ATP contact
MAPK9	Activity	103	111	E	S	0.133062181071017	0.0791766170561408	0.221497671982617	Core	Beta	B5	N-lobe	ATP contact	ATP contact
MAPK9	Activity	103	111	E	T	0.0482578089242845	0.0647845413383388	0.221497671982617	Core	Beta	B5	N-lobe	ATP contact	ATP contact
MAPK9	Activity	103	111	E	V	0.0995957540807716	0.0918403455828555	0.221497671982617	Core	Beta	B5	N-lobe	ATP contact	ATP contact
MAPK9	Activity	103	111	E	W	0.401666969768513	0.177606941577704	0.221497671982617	Core	Beta	B5	N-lobe	ATP contact	ATP contact
MAPK9	Activity	103	111	E	Y	0.209926072758468	0.230065811280531	0.221497671982617	Core	Beta	B5	N-lobe	ATP contact	ATP contact
MAPK9	Activity	104	112	L	A	-0.0348716168106985	0.0979995371658185	0.222396863734296	Core	C	B5	hinge	no ATP contact	ATP contact
MAPK9	Activity	104	112	L	C	-0.0289247239942122	0.0837706025493281	0.222396863734296	Core	C	B5	hinge	no ATP contact	ATP contact
MAPK9	Activity	104	112	L	D	0.765065182480558	0.102153067211471	0.222396863734296	Core	C	B5	hinge	no ATP contact	ATP contact
MAPK9	Activity	104	112	L	E	0.281319170919053	0.10072282543905	0.222396863734296	Core	C	B5	hinge	no ATP contact	ATP contact
MAPK9	Activity	104	112	L	F	-0.0480445564388884	0.0708195390826066	0.222396863734296	Core	C	B5	hinge	no ATP contact	ATP contact
MAPK9	Activity	104	112	L	G	0.260118326597304	0.0516736626312825	0.222396863734296	Core	C	B5	hinge	no ATP contact	ATP contact
MAPK9	Activity	104	112	L	H	0.10570215451649	0.33180364610483	0.222396863734296	Core	C	B5	hinge	no ATP contact	ATP contact
MAPK9	Activity	104	112	L	I	0.0701731514098911	0.372950006895762	0.222396863734296	Core	C	B5	hinge	no ATP contact	ATP contact
MAPK9	Activity	104	112	L	K	-0.0739491303158726	0.148010677911823	0.222396863734296	Core	C	B5	hinge	no ATP contact	ATP contact
MAPK9	Activity	104	112	L	M	-0.02352321814684	0.170310514984841	0.222396863734296	Core	C	B5	hinge	no ATP contact	ATP contact
MAPK9	Activity	104	112	L	N	0.728999179521224	0.323423224458215	0.222396863734296	Core	C	B5	hinge	no ATP contact	ATP contact
MAPK9	Activity	104	112	L	P	0.611688666873929	0.0639867414369833	0.222396863734296	Core	C	B5	hinge	no ATP contact	ATP contact
MAPK9	Activity	104	112	L	Q	-0.208979272976328	0.170247896792653	0.222396863734296	Core	C	B5	hinge	no ATP contact	ATP contact
MAPK9	Activity	104	112	L	R	0.0266029850467159	0.0713122003557746	0.222396863734296	Core	C	B5	hinge	no ATP contact	ATP contact
MAPK9	Activity	104	112	L	S	0.383891004887809	0.0922712301805287	0.222396863734296	Core	C	B5	hinge	no ATP contact	ATP contact
MAPK9	Activity	104	112	L	T	0.559097389194458	0.173261910383147	0.222396863734296	Core	C	B5	hinge	no ATP contact	ATP contact
MAPK9	Activity	104	112	L	V	-0.0610232188481039	0.049498157779705	0.222396863734296	Core	C	B5	hinge	no ATP contact	ATP contact
MAPK9	Activity	104	112	L	W	-0.000312579842402624	0.135870238125849	0.222396863734296	Core	C	B5	hinge	no ATP contact	ATP contact
MAPK9	Activity	104	112	L	Y	-0.0428116662264288	0.107414276330707	0.222396863734296	Core	C	B5	hinge	no ATP contact	ATP contact
MAPK9	Activity	105	113	M	A	0.321410727935315	0.11102736939544	0.0796876975896855	Core	C	B5	hinge	ATP contact	ATP contact
MAPK9	Activity	105	113	M	C	0.232959151377165	0.124755158380454	0.0796876975896855	Core	C	B5	hinge	ATP contact	ATP contact
MAPK9	Activity	105	113	M	D	1.1199440858908	0.110154609992076	0.0796876975896855	Core	C	B5	hinge	ATP contact	ATP contact
MAPK9	Activity	105	113	M	E	1.19920130715593	0.258238163249563	0.0796876975896855	Core	C	B5	hinge	ATP contact	ATP contact
MAPK9	Activity	105	113	M	F	0.14242990750329	0.156310828216055	0.0796876975896855	Core	C	B5	hinge	ATP contact	ATP contact
MAPK9	Activity	105	113	M	G	0.845272102085325	0.424660833709289	0.0796876975896855	Core	C	B5	hinge	ATP contact	ATP contact
MAPK9	Activity	105	113	M	H	0.708329004976636	0.231508404647977	0.0796876975896855	Core	C	B5	hinge	ATP contact	ATP contact
MAPK9	Activity	105	113	M	I	0.0472826864952934	0.0796715653846783	0.0796876975896855	Core	C	B5	hinge	ATP contact	ATP contact
MAPK9	Activity	105	113	M	K	0.950386045783183	0.439523673500873	0.0796876975896855	Core	C	B5	hinge	ATP contact	ATP contact
MAPK9	Activity	105	113	M	L	0.0579263411087918	0.0900571576838656	0.0796876975896855	Core	C	B5	hinge	ATP contact	ATP contact
MAPK9	Activity	105	113	M	N	1.53606193562865	0.311516698262502	0.0796876975896855	Core	C	B5	hinge	ATP contact	ATP contact
MAPK9	Activity	105	113	M	P	0.633702743578176	0.652593016813971	0.0796876975896855	Core	C	B5	hinge	ATP contact	ATP contact
MAPK9	Activity	105	113	M	Q	0.804188228583985	0.242379472602788	0.0796876975896855	Core	C	B5	hinge	ATP contact	ATP contact
MAPK9	Activity	105	113	M	R	1.08962667046908	0.124191267394267	0.0796876975896855	Core	C	B5	hinge	ATP contact	ATP contact
MAPK9	Activity	105	113	M	S	0.0538104446246952	0.0903688507920776	0.0796876975896855	Core	C	B5	hinge	ATP contact	ATP contact
MAPK9	Activity	105	113	M	T	0.835100811362345	0.338887842187569	0.0796876975896855	Core	C	B5	hinge	ATP contact	ATP contact
MAPK9	Activity	105	113	M	V	0.286987533865203	0.0934826963129881	0.0796876975896855	Core	C	B5	hinge	ATP contact	ATP contact
MAPK9	Activity	105	113	M	W	0.602147588002777	0.175395042999166	0.0796876975896855	Core	C	B5	hinge	ATP contact	ATP contact
MAPK9	Activity	105	113	M	Y	-0.0719904347602496	0.0739744552932569	0.0796876975896855	Core	C	B5	hinge	ATP contact	ATP contact
MAPK9	Activity	106	114	D	A	0.399484916982041	0.229743921795049	0.657705365751443	Surface	C	B5	hinge	no ATP contact
MAPK9	Activity	106	114	D	C	0.766295666890292	0.455242279668723	0.657705365751443	Surface	C	B5	hinge	no ATP contact
MAPK9	Activity	106	114	D	E	-0.245976713363051	0.123827825684492	0.657705365751443	Surface	C	B5	hinge	no ATP contact
MAPK9	Activity	106	114	D	F	0.571957391204748	0.163078240014586	0.657705365751443	Surface	C	B5	hinge	no ATP contact
MAPK9	Activity	106	114	D	G	0.262084464900572	0.125103331237333	0.657705365751443	Surface	C	B5	hinge	no ATP contact
MAPK9	Activity	106	114	D	H	0.182732386003707	0.179992809707363	0.657705365751443	Surface	C	B5	hinge	no ATP contact
MAPK9	Activity	106	114	D	I	0.335821635861701	0.085152438411497	0.657705365751443	Surface	C	B5	hinge	no ATP contact
MAPK9	Activity	106	114	D	K	0.863896175540382	0.270625335730098	0.657705365751443	Surface	C	B5	hinge	no ATP contact
MAPK9	Activity	106	114	D	L	0.215983955081709	0.128031454023969	0.657705365751443	Surface	C	B5	hinge	no ATP contact
MAPK9	Activity	106	114	D	M	0.266434526494919	0.150980006965888	0.657705365751443	Surface	C	B5	hinge	no ATP contact
MAPK9	Activity	106	114	D	N	0.649339245767288	0.135375603963544	0.657705365751443	Surface	C	B5	hinge	no ATP contact
MAPK9	Activity	106	114	D	P	-0.309608512408865	0.196615896717851	0.657705365751443	Surface	C	B5	hinge	no ATP contact
MAPK9	Activity	106	114	D	Q	0.103739765637601	0.0995922571114004	0.657705365751443	Surface	C	B5	hinge	no ATP contact
MAPK9	Activity	106	114	D	R	1.16349781088782	0.310661530298107	0.657705365751443	Surface	C	B5	hinge	no ATP contact
MAPK9	Activity	106	114	D	S	0.260836271239531	0.0672053651364309	0.657705365751443	Surface	C	B5	hinge	no ATP contact
MAPK9	Activity	106	114	D	T	0.0692467817830336	0.194270038031879	0.657705365751443	Surface	C	B5	hinge	no ATP contact
MAPK9	Activity	106	114	D	V	0.583933295776755	0.149112391567068	0.657705365751443	Surface	C	B5	hinge	no ATP contact
MAPK9	Activity	106	114	D	W	0.202417191251031	0.116960217298311	0.657705365751443	Surface	C	B5	hinge	no ATP contact
MAPK9	Activity	106	114	D	Y	0.722630899090461	0.100040196447397	0.657705365751443	Surface	C	B5	hinge	no ATP contact
MAPK9	Activity	107	116	A	C	0.0946008662946851	0.127512191473098	0.234887486682577	Core	C	HD	C-lobe	no ATP contact
MAPK9	Activity	107	116	A	D	0.0292329668839806	0.0912047517642631	0.234887486682577	Core	C	HD	C-lobe	no ATP contact
MAPK9	Activity	107	116	A	E	0.0033663749564632	0.0522084932409847	0.234887486682577	Core	C	HD	C-lobe	no ATP contact
MAPK9	Activity	107	116	A	F	0.0534383708236812	0.075413799471247	0.234887486682577	Core	C	HD	C-lobe	no ATP contact
MAPK9	Activity	107	116	A	G	-0.192483189535272	0.0286971797503033	0.234887486682577	Core	C	HD	C-lobe	no ATP contact
MAPK9	Activity	107	116	A	H	0.357965848447519	0.288263086168972	0.234887486682577	Core	C	HD	C-lobe	no ATP contact
MAPK9	Activity	107	116	A	I	-0.336961732028359	0.15682322773078	0.234887486682577	Core	C	HD	C-lobe	no ATP contact
MAPK9	Activity	107	116	A	K	0.457742033057581	0.0742261800518468	0.234887486682577	Core	C	HD	C-lobe	no ATP contact
MAPK9	Activity	107	116	A	L	0.0803329040039832	0.0444791642804214	0.234887486682577	Core	C	HD	C-lobe	no ATP contact
MAPK9	Activity	107	116	A	M	0.0329877853851926	0.134287765983558	0.234887486682577	Core	C	HD	C-lobe	no ATP contact
MAPK9	Activity	107	116	A	N	0.315234266559763	0.112871614940661	0.234887486682577	Core	C	HD	C-lobe	no ATP contact
MAPK9	Activity	107	116	A	P	1.49975871846358	0.372345592205685	0.234887486682577	Core	C	HD	C-lobe	no ATP contact
MAPK9	Activity	107	116	A	Q	0.241736235942581	0.0809172718963812	0.234887486682577	Core	C	HD	C-lobe	no ATP contact
MAPK9	Activity	107	116	A	R	0.418156068621011	0.0480571576838656	0.234887486682577	Core	C	HD	C-lobe	no ATP contact
MAPK9	Activity	107	116	A	S	0.168427845787391	0.0470623633996339	0.234887486682577	Core	C	HD	C-lobe	no ATP contact
MAPK9	Activity	107	116	A	T	-0.0422117929214421	0.0910067671967443	0.234887486682577	Core	C	HD	C-lobe	no ATP contact
MAPK9	Activity	107	116	A	V	0.0203305047463879	0.0863850453133364	0.234887486682577	Core	C	HD	C-lobe	no ATP contact
MAPK9	Activity	107	116	A	W	0.392555943328526	0.0423151994277686	0.234887486682577	Core	C	HD	C-lobe	no ATP contact
MAPK9	Activity	107	116	A	Y	0.45608611520831	0.0973864268032417	0.234887486682577	Core	C	HD	C-lobe	no ATP contact
MAPK9	Activity	108	117	N	A	-0.0151210451637334	0.0778091580391726	0.33419051606168	Surface	C	HD	C-lobe	ATP contact	ATP contact
MAPK9	Activity	108	117	N	C	-0.125285454150197	0.0786158957828326	0.33419051606168	Surface	C	HD	C-lobe	ATP contact	ATP contact
MAPK9	Activity	108	117	N	D	-0.0785857376945715	0.137983361344931	0.33419051606168	Surface	C	HD	C-lobe	ATP contact	ATP contact
MAPK9	Activity	108	117	N	E	-0.268686995528274	0.0455826965467428	0.33419051606168	Surface	C	HD	C-lobe	ATP contact	ATP contact
MAPK9	Activity	108	117	N	F	0.883903141428568	0.132138981157039	0.33419051606168	Surface	C	HD	C-lobe	ATP contact	ATP contact
MAPK9	Activity	108	117	N	G	0.415574837715843	0.0387456006208523	0.33419051606168	Surface	C	HD	C-lobe	ATP contact	ATP contact
MAPK9	Activity	108	117	N	H	0.314591516109201	0.103521962416929	0.33419051606168	Surface	C	HD	C-lobe	ATP contact	ATP contact
MAPK9	Activity	108	117	N	I	-0.156009621340863	0.119880934738043	0.33419051606168	Surface	C	HD	C-lobe	ATP contact	ATP contact
MAPK9	Activity	108	117	N	K	0.479701542079341	0.161324191968658	0.33419051606168	Surface	C	HD	C-lobe	ATP contact	ATP contact
MAPK9	Activity	108	117	N	L	0.425875488254998	0.0553420106171356	0.33419051606168	Surface	C	HD	C-lobe	ATP contact	ATP contact
MAPK9	Activity	108	117	N	M	-0.167251807507731	0.120857159553903	0.33419051606168	Surface	C	HD	C-lobe	ATP contact	ATP contact
MAPK9	Activity	108	117	N	P	-0.14457533561322	0.0580082730441165	0.33419051606168	Surface	C	HD	C-lobe	ATP contact	ATP contact
MAPK9	Activity	108	117	N	Q	-0.0255560017671851	0.160149098057733	0.33419051606168	Surface	C	HD	C-lobe	ATP contact	ATP contact
MAPK9	Activity	108	117	N	R	0.547866264297018	0.128309509839901	0.33419051606168	Surface	C	HD	C-lobe	ATP contact	ATP contact
MAPK9	Activity	108	117	N	S	-0.0817130661829504	0.0634348514138649	0.33419051606168	Surface	C	HD	C-lobe	ATP contact	ATP contact
MAPK9	Activity	108	117	N	T	-0.620430903298044	0.123802907440176	0.33419051606168	Surface	C	HD	C-lobe	ATP contact	ATP contact
MAPK9	Activity	108	117	N	V	-0.232995850855191	0.0586238210000491	0.33419051606168	Surface	C	HD	C-lobe	ATP contact	ATP contact
MAPK9	Activity	108	117	N	W	0.581027538633798	0.134928375241644	0.33419051606168	Surface	C	HD	C-lobe	ATP contact	ATP contact
MAPK9	Activity	108	117	N	Y	1.17088857150204	0.250136723087244	0.33419051606168	Surface	C	HD	C-lobe	ATP contact	ATP contact
MAPK9	Activity	109	118	L	A	1.2013928971316	0.135340746472058	0	Core	Helix	HD	C-lobe	no ATP contact
MAPK9	Activity	109	118	L	C	1.09867353593627	0.272465975843796	0	Core	Helix	HD	C-lobe	no ATP contact
MAPK9	Activity	109	118	L	D	1.28333156458991	0.192111818868207	0	Core	Helix	HD	C-lobe	no ATP contact
MAPK9	Activity	109	118	L	E	1.40006133721678	0.298963522588879	0	Core	Helix	HD	C-lobe	no ATP contact
MAPK9	Activity	109	118	L	F	0.130744475793539	0.0569770569823679	0	Core	Helix	HD	C-lobe	no ATP contact
MAPK9	Activity	109	118	L	G	0.937571523075089	0.0861559190180435	0	Core	Helix	HD	C-lobe	no ATP contact
MAPK9	Activity	109	118	L	H	1.46348514138649	0.396088312501899	0	Core	Helix	HD	C-lobe	no ATP contact
MAPK9	Activity	109	118	L	I	0.588799908368182	0.123127169535226	0	Core	Helix	HD	C-lobe	no ATP contact
MAPK9	Activity	109	118	L	K	1.29690681838901	0.247690088102123	0	Core	Helix	HD	C-lobe	no ATP contact
MAPK9	Activity	109	118	L	N	1.51801776067733	0.169421536749735	0	Core	Helix	HD	C-lobe	no ATP contact
MAPK9	Activity	109	118	L	P	1.53070315732388	0.325013354402418	0	Core	Helix	HD	C-lobe	no ATP contact
MAPK9	Activity	109	118	L	Q	1.91947760513699	0.317272896851091	0	Core	Helix	HD	C-lobe	no ATP contact
MAPK9	Activity	109	118	L	R	1.1862924410763	0.0832688715962403	0	Core	Helix	HD	C-lobe	no ATP contact
MAPK9	Activity	109	118	L	S	1.49597862547598	0.246428533026024	0	Core	Helix	HD	C-lobe	no ATP contact
MAPK9	Activity	109	118	L	T	1.88322983457184	0.376830025315627	0	Core	Helix	HD	C-lobe	no ATP contact
MAPK9	Activity	109	118	L	V	0.903821374056508	0.0543274406906047	0	Core	Helix	HD	C-lobe	no ATP contact
MAPK9	Activity	109	118	L	W	1.30003632547061	0.205622874293769	0	Core	Helix	HD	C-lobe	no ATP contact
MAPK9	Activity	109	118	L	Y	1.95639138941419	0.436537906820727	0	Core	Helix	HD	C-lobe	no ATP contact
MAPK9	Activity	11	17	D	A	-0.123335033508727	0.173204771399653	1.01772233701924	Surface	C		N-lobe	no ATP contact
MAPK9	Activity	11	17	D	C	0.0878609253411065	0.226337658573302	1.01772233701924	Surface	C		N-lobe	no ATP contact
MAPK9	Activity	11	17	D	E	-0.095956937720752	0.0833056973017702	1.01772233701924	Surface	C		N-lobe	no ATP contact
MAPK9	Activity	11	17	D	F	-1.62025867288142	0.519696586481034	1.01772233701924	Surface	C		N-lobe	no ATP contact
MAPK9	Activity	11	17	D	G	-0.440664022122539	0.118423727030685	1.01772233701924	Surface	C		N-lobe	no ATP contact
MAPK9	Activity	11	17	D	I	-0.460123282195611	0.282311216248752	1.01772233701924	Surface	C		N-lobe	no ATP contact
MAPK9	Activity	11	17	D	K	0.117094308308341	0.128961208417972	1.01772233701924	Surface	C		N-lobe	no ATP contact
MAPK9	Activity	11	17	D	L	-0.434734536546369	0.730631600354372	1.01772233701924	Surface	C		N-lobe	no ATP contact
MAPK9	Activity	11	17	D	M	-0.630802362791872	0.0814111860944042	1.01772233701924	Surface	C		N-lobe	no ATP contact
MAPK9	Activity	11	17	D	N	-0.206775705413056	0.174179490835649	1.01772233701924	Surface	C		N-lobe	no ATP contact
MAPK9	Activity	11	17	D	P	-0.18802954658613	0.390717229353037	1.01772233701924	Surface	C		N-lobe	no ATP contact
MAPK9	Activity	11	17	D	Q	0.086285783744235	0.113580097195178	1.01772233701924	Surface	C		N-lobe	no ATP contact
MAPK9	Activity	11	17	D	R	0.163231966414134	0.116573853608821	1.01772233701924	Surface	C		N-lobe	no ATP contact
MAPK9	Activity	11	17	D	S	-0.304746920867043	0.127424916841788	1.01772233701924	Surface	C		N-lobe	no ATP contact
MAPK9	Activity	11	17	D	T	-0.518626214647533	0.126524905387811	1.01772233701924	Surface	C		N-lobe	no ATP contact
MAPK9	Activity	11	17	D	V	0.170310010074825	0.0675978765728765	1.01772233701924	Surface	C		N-lobe	no ATP contact
MAPK9	Activity	11	17	D	W	-0.915391387076641	0.0833843463869714	1.01772233701924	Surface	C		N-lobe	no ATP contact
MAPK9	Activity	11	17	D	Y	-1.40129378516546	0.328117952589885	1.01772233701924	Surface	C		N-lobe	no ATP contact
MAPK9	Activity	11	17	D	H	-0.188524180748436	0.313717844127733	1.01772233701924	Surface	C		N-lobe	no ATP contact
MAPK9	Activity	110	119	C	A	0.10565174392647	0.144875944076541	0.383524783014403	Surface	Helix	HD	C-lobe	no ATP contact
MAPK9	Activity	110	119	C	D	-0.0317010932704378	0.0596978768066312	0.383524783014403	Surface	Helix	HD	C-lobe	no ATP contact
MAPK9	Activity	110	119	C	E	-0.127693370017228	0.0621678124539796	0.383524783014403	Surface	Helix	HD	C-lobe	no ATP contact
MAPK9	Activity	110	119	C	F	0.381834927150367	0.0782100378916267	0.383524783014403	Surface	Helix	HD	C-lobe	no ATP contact
MAPK9	Activity	110	119	C	G	0.163433285257796	0.0321483238623746	0.383524783014403	Surface	Helix	HD	C-lobe	no ATP contact
MAPK9	Activity	110	119	C	H	0.488272015596109	0.238222735443514	0.383524783014403	Surface	Helix	HD	C-lobe	no ATP contact
MAPK9	Activity	110	119	C	I	0.296688678561661	0.127840289481743	0.383524783014403	Surface	Helix	HD	C-lobe	no ATP contact
MAPK9	Activity	110	119	C	K	0.420112464031005	0.0896261001077609	0.383524783014403	Surface	Helix	HD	C-lobe	no ATP contact
MAPK9	Activity	110	119	C	L	0.12597978022389	0.0597774328598244	0.383524783014403	Surface	Helix	HD	C-lobe	no ATP contact
MAPK9	Activity	110	119	C	M	-0.0675934763755876	0.159252686425167	0.383524783014403	Surface	Helix	HD	C-lobe	no ATP contact
MAPK9	Activity	110	119	C	N	-0.0827146393516581	0.108537626315162	0.383524783014403	Surface	Helix	HD	C-lobe	no ATP contact
MAPK9	Activity	110	119	C	P	1.12315335005458	0.27620753671701	0.383524783014403	Surface	Helix	HD	C-lobe	no ATP contact
MAPK9	Activity	110	119	C	Q	0.131182298228841	0.1873367258923	0.383524783014403	Surface	Helix	HD	C-lobe	no ATP contact
MAPK9	Activity	110	119	C	R	0.223120250397967	0.0880352127985339	0.383524783014403	Surface	Helix	HD	C-lobe	no ATP contact
MAPK9	Activity	110	119	C	S	0.0145602416087929	0.138545803052368	0.383524783014403	Surface	Helix	HD	C-lobe	no ATP contact
MAPK9	Activity	110	119	C	T	0.0238024053352158	0.208795990640464	0.383524783014403	Surface	Helix	HD	C-lobe	no ATP contact
MAPK9	Activity	110	119	C	V	0.0627277202611507	0.084776542254657	0.383524783014403	Surface	Helix	HD	C-lobe	no ATP contact
MAPK9	Activity	110	119	C	W	0.51089161031232	0.0791122933901201	0.383524783014403	Surface	Helix	HD	C-lobe	no ATP contact
MAPK9	Activity	110	119	C	Y	0.2231578474938	0.159866339098502	0.383524783014403	Surface	Helix	HD	C-lobe	no ATP contact
MAPK9	Activity	111	120	Q	A	0.12467872061412	0.267080540160215	0.610184638874706	Surface	Helix	HD	C-lobe	no ATP contact
MAPK9	Activity	111	120	Q	C	-0.289861210521764	0.167719213929906	0.610184638874706	Surface	Helix	HD	C-lobe	no ATP contact
MAPK9	Activity	111	120	Q	D	-0.186127213948607	0.114182398743335	0.610184638874706	Surface	Helix	HD	C-lobe	no ATP contact
MAPK9	Activity	111	120	Q	E	-0.196469145556675	0.0466291272303114	0.610184638874706	Surface	Helix	HD	C-lobe	no ATP contact
MAPK9	Activity	111	120	Q	F	-0.0430005399732117	0.264789810167859	0.610184638874706	Surface	Helix	HD	C-lobe	no ATP contact
MAPK9	Activity	111	120	Q	G	-0.0247027403056108	0.0614142623054285	0.610184638874706	Surface	Helix	HD	C-lobe	no ATP contact
MAPK9	Activity	111	120	Q	H	-0.091293752439814	0.0820676439168862	0.610184638874706	Surface	Helix	HD	C-lobe	no ATP contact
MAPK9	Activity	111	120	Q	I	-0.390468458318042	0.143378596022899	0.610184638874706	Surface	Helix	HD	C-lobe	no ATP contact
MAPK9	Activity	111	120	Q	K	0.205912169032653	0.117169380947595	0.610184638874706	Surface	Helix	HD	C-lobe	no ATP contact
MAPK9	Activity	111	120	Q	L	-0.154692292408351	0.0768494643512491	0.610184638874706	Surface	Helix	HD	C-lobe	no ATP contact
MAPK9	Activity	111	120	Q	M	0.190907421475974	0.147764973737667	0.610184638874706	Surface	Helix	HD	C-lobe	no ATP contact
MAPK9	Activity	111	120	Q	N	0.257200526415443	0.307987367899411	0.610184638874706	Surface	Helix	HD	C-lobe	no ATP contact
MAPK9	Activity	111	120	Q	P	-0.191716249921108	0.0970238733610878	0.610184638874706	Surface	Helix	HD	C-lobe	no ATP contact
MAPK9	Activity	111	120	Q	R	0.150299911874502	0.0598202838248804	0.610184638874706	Surface	Helix	HD	C-lobe	no ATP contact
MAPK9	Activity	111	120	Q	S	0.0232281889391981	0.126817229586792	0.610184638874706	Surface	Helix	HD	C-lobe	no ATP contact
MAPK9	Activity	111	120	Q	T	-0.0372884209640509	0.0429742341613702	0.610184638874706	Surface	Helix	HD	C-lobe	no ATP contact
MAPK9	Activity	111	120	Q	V	-0.331119427581645	0.0521511270479828	0.610184638874706	Surface	Helix	HD	C-lobe	no ATP contact
MAPK9	Activity	111	120	Q	W	-0.0389119133050802	0.0848159252359169	0.610184638874706	Surface	Helix	HD	C-lobe	no ATP contact
MAPK9	Activity	111	120	Q	Y	-0.262312291520083	0.238727084448538	0.610184638874706	Surface	Helix	HD	C-lobe	no ATP contact
MAPK9	Activity	112	121	V	A	0.371105430353975	0.0751103485515394	0.0970099068927547	Core	C	HD	C-lobe	no ATP contact
MAPK9	Activity	112	121	V	C	0.0593181994347813	0.0534675359222439	0.0970099068927547	Core	C	HD	C-lobe	no ATP contact
MAPK9	Activity	112	121	V	D	1.01429718162034	0.336041271718728	0.0970099068927547	Core	C	HD	C-lobe	no ATP contact
MAPK9	Activity	112	121	V	E	0.932186657752823	0.0833383247740177	0.0970099068927547	Core	C	HD	C-lobe	no ATP contact
MAPK9	Activity	112	121	V	F	0.388368219654557	0.0850358135479513	0.0970099068927547	Core	C	HD	C-lobe	no ATP contact
MAPK9	Activity	112	121	V	G	0.984962190187448	0.0873038917809532	0.0970099068927547	Core	C	HD	C-lobe	no ATP contact
MAPK9	Activity	112	121	V	H	0.4906415022008	0.0990678239079568	0.0970099068927547	Core	C	HD	C-lobe	no ATP contact
MAPK9	Activity	112	121	V	I	0.0583152630090299	0.0643068917879659	0.0970099068927547	Core	C	HD	C-lobe	no ATP contact
MAPK9	Activity	112	121	V	K	0.919954501997433	0.124979319727255	0.0970099068927547	Core	C	HD	C-lobe	no ATP contact
MAPK9	Activity	112	121	V	L	0.146317406071543	0.0579655211910266	0.0970099068927547	Core	C	HD	C-lobe	no ATP contact
MAPK9	Activity	112	121	V	M	0.408628276363432	0.0777304949286932	0.0970099068927547	Core	C	HD	C-lobe	no ATP contact
MAPK9	Activity	112	121	V	N	0.67173415552631	0.0732423460550399	0.0970099068927547	Core	C	HD	C-lobe	no ATP contact
MAPK9	Activity	112	121	V	P	1.30047821523659	0.203824618570871	0.0970099068927547	Core	C	HD	C-lobe	no ATP contact
MAPK9	Activity	112	121	V	Q	0.820573736731502	0.116373259404533	0.0970099068927547	Core	C	HD	C-lobe	no ATP contact
MAPK9	Activity	112	121	V	R	0.949707128815168	0.134158761474431	0.0970099068927547	Core	C	HD	C-lobe	no ATP contact
MAPK9	Activity	112	121	V	S	0.635380260355915	0.0642134740847922	0.0970099068927547	Core	C	HD	C-lobe	no ATP contact
MAPK9	Activity	112	121	V	T	0.443809471270386	0.0645460181066342	0.0970099068927547	Core	C	HD	C-lobe	no ATP contact
MAPK9	Activity	112	121	V	W	0.658493984324414	0.100541861949186	0.0970099068927547	Core	C	HD	C-lobe	no ATP contact
MAPK9	Activity	112	121	V	Y	0.316967566544101	0.55180983592762	0.0970099068927547	Core	C	HD	C-lobe	no ATP contact
MAPK9	Activity	113	122	I	A	0.466156620281955	0.0575961514636547	0.0331771404501324	Core	C	HD	C-lobe	no ATP contact		C-spine
MAPK9	Activity	113	122	I	C	0.214513470110963	0.213881846381128	0.0331771404501324	Core	C	HD	C-lobe	no ATP contact		C-spine
MAPK9	Activity	113	122	I	D	-0.343891032938366	0.0892111342008747	0.0331771404501324	Core	C	HD	C-lobe	no ATP contact		C-spine
MAPK9	Activity	113	122	I	E	0.0909159488451352	0.168796486200295	0.0331771404501324	Core	C	HD	C-lobe	no ATP contact		C-spine
MAPK9	Activity	113	122	I	F	0.684185330026485	0.212654541034458	0.0331771404501324	Core	C	HD	C-lobe	no ATP contact		C-spine
MAPK9	Activity	113	122	I	G	0.640937795553519	0.107119072274596	0.0331771404501324	Core	C	HD	C-lobe	no ATP contact		C-spine
MAPK9	Activity	113	122	I	H	0.561949700677187	0.113559274332105	0.0331771404501324	Core	C	HD	C-lobe	no ATP contact		C-spine
MAPK9	Activity	113	122	I	K	0.334300603788228	0.0974552254680352	0.0331771404501324	Core	C	HD	C-lobe	no ATP contact		C-spine
MAPK9	Activity	113	122	I	L	0.337255860813139	0.124996692371885	0.0331771404501324	Core	C	HD	C-lobe	no ATP contact		C-spine
MAPK9	Activity	113	122	I	M	0.588939291583197	0.0535935614622755	0.0331771404501324	Core	C	HD	C-lobe	no ATP contact		C-spine
MAPK9	Activity	113	122	I	N	-0.0788697963295847	0.119886133441172	0.0331771404501324	Core	C	HD	C-lobe	no ATP contact		C-spine
MAPK9	Activity	113	122	I	P	0.333242349795114	0.0473635422242689	0.0331771404501324	Core	C	HD	C-lobe	no ATP contact		C-spine
MAPK9	Activity	113	122	I	Q	0.349668718253198	0.125490952526771	0.0331771404501324	Core	C	HD	C-lobe	no ATP contact		C-spine
MAPK9	Activity	113	122	I	R	0.505653542902157	0.0935353846081922	0.0331771404501324	Core	C	HD	C-lobe	no ATP contact		C-spine
MAPK9	Activity	113	122	I	S	0.375884123151293	0.0505625492345704	0.0331771404501324	Core	C	HD	C-lobe	no ATP contact		C-spine
MAPK9	Activity	113	122	I	T	0.236246929048455	0.0359882131561785	0.0331771404501324	Core	C	HD	C-lobe	no ATP contact		C-spine
MAPK9	Activity	113	122	I	V	-0.0381007435735006	0.0710562390281417	0.0331771404501324	Core	C	HD	C-lobe	no ATP contact		C-spine
MAPK9	Activity	113	122	I	W	0.256139729171877	0.0847850228728912	0.0331771404501324	Core	C	HD	C-lobe	no ATP contact		C-spine
MAPK9	Activity	113	122	I	Y	0.289369100909539	0.0743436333418264	0.0331771404501324	Core	C	HD	C-lobe	no ATP contact		C-spine
MAPK9	Activity	114	123	H	A	-0.0651982496452774	0.168996280963724	0.805431086379875	Surface	C	HD	C-lobe	no ATP contact
MAPK9	Activity	114	123	H	C	-0.0499663346571638	0.0482238995416072	0.805431086379875	Surface	C	HD	C-lobe	no ATP contact
MAPK9	Activity	114	123	H	D	-0.0277355842346523	0.102727724001225	0.805431086379875	Surface	C	HD	C-lobe	no ATP contact
MAPK9	Activity	114	123	H	E	0.0294363287431714	0.110592610080902	0.805431086379875	Surface	C	HD	C-lobe	no ATP contact
MAPK9	Activity	114	123	H	F	0.0528141786212684	0.128845967381878	0.805431086379875	Surface	C	HD	C-lobe	no ATP contact
MAPK9	Activity	114	123	H	G	-0.158903625300667	0.0550607691930089	0.805431086379875	Surface	C	HD	C-lobe	no ATP contact
MAPK9	Activity	114	123	H	I	0.153658956659553	0.790747336950297	0.805431086379875	Surface	C	HD	C-lobe	no ATP contact
MAPK9	Activity	114	123	H	K	0.0675313593533412	0.137602603091639	0.805431086379875	Surface	C	HD	C-lobe	no ATP contact
MAPK9	Activity	114	123	H	L	-0.0401303247553173	0.154264147415024	0.805431086379875	Surface	C	HD	C-lobe	no ATP contact
MAPK9	Activity	114	123	H	M	-0.127133050801895	0.174324792718076	0.805431086379875	Surface	C	HD	C-lobe	no ATP contact
MAPK9	Activity	114	123	H	N	-0.282643858447542	0.140205152419711	0.805431086379875	Surface	C	HD	C-lobe	no ATP contact
MAPK9	Activity	114	123	H	P	-0.225424996318364	0.112306775845666	0.805431086379875	Surface	C	HD	C-lobe	no ATP contact
MAPK9	Activity	114	123	H	Q	0.0766383932641264	0.0798867786039706	0.805431086379875	Surface	C	HD	C-lobe	no ATP contact
MAPK9	Activity	114	123	H	R	0.114950834387177	0.107856951512276	0.805431086379875	Surface	C	HD	C-lobe	no ATP contact
MAPK9	Activity	114	123	H	S	-0.0206318640296027	0.0736736551511341	0.805431086379875	Surface	C	HD	C-lobe	no ATP contact
MAPK9	Activity	114	123	H	T	-0.110557444033296	0.135123018052871	0.805431086379875	Surface	C	HD	C-lobe	no ATP contact
MAPK9	Activity	114	123	H	V	-0.221377684379814	0.0590484503236333	0.805431086379875	Surface	C	HD	C-lobe	no ATP contact
MAPK9	Activity	114	123	H	W	-0.162547121428521	0.0859616408640506	0.805431086379875	Surface	C	HD	C-lobe	no ATP contact
MAPK9	Activity	114	123	H	Y	-0.0648236438140342	0.0791305683276492	0.805431086379875	Surface	C	HD	C-lobe	no ATP contact
MAPK9	Activity	115	124	M	A	-0.157467427460092	0.132717533234066	0.592124037062789	Surface	C	HD	C-lobe	no ATP contact
MAPK9	Activity	115	124	M	C	-0.114525883417212	0.0737268203057978	0.592124037062789	Surface	C	HD	C-lobe	no ATP contact
MAPK9	Activity	115	124	M	D	-0.0866688234427851	0.0843766348214933	0.592124037062789	Surface	C	HD	C-lobe	no ATP contact
MAPK9	Activity	115	124	M	E	-0.104332492595822	0.275288693989467	0.592124037062789	Surface	C	HD	C-lobe	no ATP contact
MAPK9	Activity	115	124	M	F	0.179122494442484	0.241990373984044	0.592124037062789	Surface	C	HD	C-lobe	no ATP contact
MAPK9	Activity	115	124	M	G	0.100926790385204	0.106741544510389	0.592124037062789	Surface	C	HD	C-lobe	no ATP contact
MAPK9	Activity	115	124	M	H	-0.135505823996784	0.0616876617289895	0.592124037062789	Surface	C	HD	C-lobe	no ATP contact
MAPK9	Activity	115	124	M	I	-0.210235217941136	0.0724898319070405	0.592124037062789	Surface	C	HD	C-lobe	no ATP contact
MAPK9	Activity	115	124	M	K	0.0130529655282037	0.102237929494926	0.592124037062789	Surface	C	HD	C-lobe	no ATP contact
MAPK9	Activity	115	124	M	L	-0.00230773423967798	0.0500464096456514	0.592124037062789	Surface	C	HD	C-lobe	no ATP contact
MAPK9	Activity	115	124	M	N	-0.0409100423329648	0.372032688248453	0.592124037062789	Surface	C	HD	C-lobe	no ATP contact
MAPK9	Activity	115	124	M	P	0.0939147964347743	0.0946782858304952	0.592124037062789	Surface	C	HD	C-lobe	no ATP contact
MAPK9	Activity	115	124	M	Q	-0.21614363754941	0.120067508339197	0.592124037062789	Surface	C	HD	C-lobe	no ATP contact
MAPK9	Activity	115	124	M	R	0.0719051741588924	0.0955415230049626	0.592124037062789	Surface	C	HD	C-lobe	no ATP contact
MAPK9	Activity	115	124	M	S	-0.163694819295978	0.107642869665427	0.592124037062789	Surface	C	HD	C-lobe	no ATP contact
MAPK9	Activity	115	124	M	T	-0.161634524624882	0.107372873709382	0.592124037062789	Surface	C	HD	C-lobe	no ATP contact
MAPK9	Activity	115	124	M	V	-0.054087959064888	0.0515299138146653	0.592124037062789	Surface	C	HD	C-lobe	no ATP contact
MAPK9	Activity	115	124	M	W	0.996137064369015	0.210687729517834	0.592124037062789	Surface	C	HD	C-lobe	no ATP contact
MAPK9	Activity	115	124	M	Y	0.218528430407738	0.112240776626406	0.592124037062789	Surface	C	HD	C-lobe	no ATP contact
MAPK9	Activity	116	129	E	A	0.025977382836332	0.077509550045699	1.03549395427939	Surface	C	HE	C-lobe	no ATP contact
MAPK9	Activity	116	129	E	D	-0.0547916287789359	0.232972961601126	1.03549395427939	Surface	C	HE	C-lobe	no ATP contact
MAPK9	Activity	116	129	E	G	0.164454194610086	0.112912063843066	1.03549395427939	Surface	C	HE	C-lobe	no ATP contact
MAPK9	Activity	116	129	E	H	0.0105687315772127	0.149712271417184	1.03549395427939	Surface	C	HE	C-lobe	no ATP contact
MAPK9	Activity	116	129	E	I	0.379122849749532	0.174382670366223	1.03549395427939	Surface	C	HE	C-lobe	no ATP contact
MAPK9	Activity	116	129	E	K	0.144968174306158	0.083532649678938	1.03549395427939	Surface	C	HE	C-lobe	no ATP contact
MAPK9	Activity	116	129	E	L	-0.0281135084467238	0.13684418149645	1.03549395427939	Surface	C	HE	C-lobe	no ATP contact
MAPK9	Activity	116	129	E	M	0.247895128319608	0.25272851970201	1.03549395427939	Surface	C	HE	C-lobe	no ATP contact
MAPK9	Activity	116	129	E	N	0.649236861236235	0.691084738393498	1.03549395427939	Surface	C	HE	C-lobe	no ATP contact
MAPK9	Activity	116	129	E	P	0.735083999728845	0.752287031993997	1.03549395427939	Surface	C	HE	C-lobe	no ATP contact
MAPK9	Activity	116	129	E	Q	0.06320621600331	0.198990226718623	1.03549395427939	Surface	C	HE	C-lobe	no ATP contact
MAPK9	Activity	116	129	E	R	0.211910518724915	0.0695100175549733	1.03549395427939	Surface	C	HE	C-lobe	no ATP contact
MAPK9	Activity	116	129	E	S	0.0163308450931395	0.11845703239138	1.03549395427939	Surface	C	HE	C-lobe	no ATP contact
MAPK9	Activity	116	129	E	T	0.0371762654891666	0.0485782023800897	1.03549395427939	Surface	C	HE	C-lobe	no ATP contact
MAPK9	Activity	116	129	E	V	0.203564103702907	0.0967005439470406	1.03549395427939	Surface	C	HE	C-lobe	no ATP contact
MAPK9	Activity	117	130	L	A	0.298248757009717	0.0863048674728085	0.0986336515314593	Core	C	HE	C-lobe	no ATP contact
MAPK9	Activity	117	130	L	C	0.118693358329496	0.0818188588566126	0.0986336515314593	Core	C	HE	C-lobe	no ATP contact
MAPK9	Activity	117	130	L	D	0.487007683514922	0.0765021330110636	0.0986336515314593	Core	C	HE	C-lobe	no ATP contact
MAPK9	Activity	117	130	L	E	0.39126605719041	0.133375515136782	0.0986336515314593	Core	C	HE	C-lobe	no ATP contact
MAPK9	Activity	117	130	L	F	0.212324516887604	0.0938986206138864	0.0986336515314593	Core	C	HE	C-lobe	no ATP contact
MAPK9	Activity	117	130	L	G	0.291286964205152	0.162997837769607	0.0986336515314593	Core	C	HE	C-lobe	no ATP contact
MAPK9	Activity	117	130	L	H	-0.0317113924997487	0.252442310524335	0.0986336515314593	Core	C	HE	C-lobe	no ATP contact
MAPK9	Activity	117	130	L	I	0.610227139380878	0.445147333210223	0.0986336515314593	Core	C	HE	C-lobe	no ATP contact
MAPK9	Activity	117	130	L	K	0.350153665623342	0.0554235143139652	0.0986336515314593	Core	C	HE	C-lobe	no ATP contact
MAPK9	Activity	117	130	L	M	0.0922784017727952	0.115140409397871	0.0986336515314593	Core	C	HE	C-lobe	no ATP contact
MAPK9	Activity	117	130	L	N	0.469238591020549	0.0664994915836643	0.0986336515314593	Core	C	HE	C-lobe	no ATP contact
MAPK9	Activity	117	130	L	P	0.284355840008976	0.143519737072784	0.0986336515314593	Core	C	HE	C-lobe	no ATP contact
MAPK9	Activity	117	130	L	Q	0.330581483360176	0.0852890539716082	0.0986336515314593	Core	C	HE	C-lobe	no ATP contact
MAPK9	Activity	117	130	L	R	0.355963394023829	0.0645538339266805	0.0986336515314593	Core	C	HE	C-lobe	no ATP contact
MAPK9	Activity	117	130	L	S	0.311987405300153	0.100131575810135	0.0986336515314593	Core	C	HE	C-lobe	no ATP contact
MAPK9	Activity	117	130	L	T	0.0564840142216321	0.106259135715605	0.0986336515314593	Core	C	HE	C-lobe	no ATP contact
MAPK9	Activity	117	130	L	V	0.257723276585499	0.0856913793627381	0.0986336515314593	Core	C	HE	C-lobe	no ATP contact
MAPK9	Activity	117	130	L	W	0.303687759905937	0.140406340360777	0.0986336515314593	Core	C	HE	C-lobe	no ATP contact
MAPK9	Activity	117	130	L	Y	0.515825422686823	0.117900266246532	0.0986336515314593	Core	C	HE	C-lobe	no ATP contact
MAPK9	Activity	118	131	D	A	0.373695469133869	0.172113969410868	0.382258669352683	Surface	C	HE	C-lobe	no ATP contact
MAPK9	Activity	118	131	D	C	0.276007489498573	0.582197966802166	0.382258669352683	Surface	C	HE	C-lobe	no ATP contact
MAPK9	Activity	118	131	D	E	0.0591185860649511	0.143399708741722	0.382258669352683	Surface	C	HE	C-lobe	no ATP contact
MAPK9	Activity	118	131	D	F	0.333439358203268	0.265882285839845	0.382258669352683	Surface	C	HE	C-lobe	no ATP contact
MAPK9	Activity	118	131	D	G	-0.199081232073941	0.0542376920002151	0.382258669352683	Surface	C	HE	C-lobe	no ATP contact
MAPK9	Activity	118	131	D	H	0.314555293490635	0.134941315898354	0.382258669352683	Surface	C	HE	C-lobe	no ATP contact
MAPK9	Activity	118	131	D	I	0.1417116169042	0.410346784354335	0.382258669352683	Surface	C	HE	C-lobe	no ATP contact
MAPK9	Activity	118	131	D	K	0.307397389895722	0.121785445968784	0.382258669352683	Surface	C	HE	C-lobe	no ATP contact
MAPK9	Activity	118	131	D	L	0.211067393799424	0.126665485426567	0.382258669352683	Surface	C	HE	C-lobe	no ATP contact
MAPK9	Activity	118	131	D	M	0.329477469559302	0.251306926851161	0.382258669352683	Surface	C	HE	C-lobe	no ATP contact
MAPK9	Activity	118	131	D	P	0.591462252132427	0.26674132478103	0.382258669352683	Surface	C	HE	C-lobe	no ATP contact
MAPK9	Activity	118	131	D	Q	0.144882208700815	0.238785710111524	0.382258669352683	Surface	C	HE	C-lobe	no ATP contact
MAPK9	Activity	118	131	D	R	0.271880130622091	0.111386478229262	0.382258669352683	Surface	C	HE	C-lobe	no ATP contact
MAPK9	Activity	118	131	D	S	0.336684798234685	0.172548201374945	0.382258669352683	Surface	C	HE	C-lobe	no ATP contact
MAPK9	Activity	118	131	D	T	0.595296202188411	0.155709779592753	0.382258669352683	Surface	C	HE	C-lobe	no ATP contact
MAPK9	Activity	118	131	D	V	0.396442759333238	0.112287695857167	0.382258669352683	Surface	C	HE	C-lobe	no ATP contact
MAPK9	Activity	118	131	D	W	0.216851483991314	0.161785651672865	0.382258669352683	Surface	C	HE	C-lobe	no ATP contact
MAPK9	Activity	118	131	D	Y	0.136271211480158	0.249488792633924	0.382258669352683	Surface	C	HE	C-lobe	no ATP contact
MAPK9	Activity	118	131	D	N	0.0341854123081167	0.144645078646748	0.382258669352683	Surface	C	HE	C-lobe	no ATP contact
MAPK9	Activity	119	132	H	A	-0.461940528145227	0.148512895074556	0.0403145085075717	Core	Helix	HE	C-lobe	no ATP contact
MAPK9	Activity	119	132	H	C	-0.306978838192703	0.0850146821287567	0.0403145085075717	Core	Helix	HE	C-lobe	no ATP contact
MAPK9	Activity	119	132	H	D	-0.277821715338278	0.185172447808433	0.0403145085075717	Core	Helix	HE	C-lobe	no ATP contact
MAPK9	Activity	119	132	H	E	-0.331223252041262	0.138213974319716	0.0403145085075717	Core	Helix	HE	C-lobe	no ATP contact
MAPK9	Activity	119	132	H	F	0.313271681326978	0.669807521756713	0.0403145085075717	Core	Helix	HE	C-lobe	no ATP contact
MAPK9	Activity	119	132	H	G	-0.205304135820794	0.0732448556448239	0.0403145085075717	Core	Helix	HE	C-lobe	no ATP contact
MAPK9	Activity	119	132	H	I	0.00289677067968836	0.0543978223418007	0.0403145085075717	Core	Helix	HE	C-lobe	no ATP contact
MAPK9	Activity	119	132	H	K	-0.241479573351036	0.111850495209199	0.0403145085075717	Core	Helix	HE	C-lobe	no ATP contact
MAPK9	Activity	119	132	H	L	0.297069511616437	0.103058511123214	0.0403145085075717	Core	Helix	HE	C-lobe	no ATP contact
MAPK9	Activity	119	132	H	M	0.262620183777896	0.0763485524744097	0.0403145085075717	Core	Helix	HE	C-lobe	no ATP contact
MAPK9	Activity	119	132	H	N	-0.140213259030526	0.0819431835979046	0.0403145085075717	Core	Helix	HE	C-lobe	no ATP contact
MAPK9	Activity	119	132	H	P	0.134722802063586	0.726036573250522	0.0403145085075717	Core	Helix	HE	C-lobe	no ATP contact
MAPK9	Activity	119	132	H	Q	-0.00674402885467241	0.126361529596843	0.0403145085075717	Core	Helix	HE	C-lobe	no ATP contact
MAPK9	Activity	119	132	H	R	-0.246500501403697	0.0622481211971043	0.0403145085075717	Core	Helix	HE	C-lobe	no ATP contact
MAPK9	Activity	119	132	H	S	0.0287718877323229	0.0769390484783742	0.0403145085075717	Core	Helix	HE	C-lobe	no ATP contact
MAPK9	Activity	119	132	H	T	-0.224018560118186	0.15168386087859	0.0403145085075717	Core	Helix	HE	C-lobe	no ATP contact
MAPK9	Activity	119	132	H	V	-0.116808052379739	0.0666207354388393	0.0403145085075717	Core	Helix	HE	C-lobe	no ATP contact
MAPK9	Activity	119	132	H	W	-0.420710268139944	0.0635382747505254	0.0403145085075717	Core	Helix	HE	C-lobe	no ATP contact
MAPK9	Activity	119	132	H	Y	-0.727410396003731	0.15503091872585	0.0403145085075717	Core	Helix	HE	C-lobe	no ATP contact
MAPK9	Activity	12	18	S	A	-0.0378201201966344	0.0919481999724169	0.264729589212828	Surface	Beta		N-lobe	no ATP contact
MAPK9	Activity	12	18	S	D	0.740467808480151	0.283275678531273	0.264729589212828	Surface	Beta		N-lobe	no ATP contact
MAPK9	Activity	12	18	S	E	0.891463364804499	0.440451894464456	0.264729589212828	Surface	Beta		N-lobe	no ATP contact
MAPK9	Activity	12	18	S	F	-0.23348650183848	0.127959822252974	0.264729589212828	Surface	Beta		N-lobe	no ATP contact
MAPK9	Activity	12	18	S	G	0.10213374972826	0.131070441959892	0.264729589212828	Surface	Beta		N-lobe	no ATP contact
MAPK9	Activity	12	18	S	H	-0.01496703919364	0.390927440223095	0.264729589212828	Surface	Beta		N-lobe	no ATP contact
MAPK9	Activity	12	18	S	I	-0.0157677264322731	0.202988366031711	0.264729589212828	Surface	Beta		N-lobe	no ATP contact
MAPK9	Activity	12	18	S	K	0.160321721182144	0.208099588825593	0.264729589212828	Surface	Beta		N-lobe	no ATP contact
MAPK9	Activity	12	18	S	L	0.0329727745974161	0.119568077531738	0.264729589212828	Surface	Beta		N-lobe	no ATP contact
MAPK9	Activity	12	18	S	M	0.298165615160391	0.238776958337911	0.264729589212828	Surface	Beta		N-lobe	no ATP contact
MAPK9	Activity	12	18	S	N	0.796411305309269	0.330295769742332	0.264729589212828	Surface	Beta		N-lobe	no ATP contact
MAPK9	Activity	12	18	S	P	-0.188761123798793	0.250885298937118	0.264729589212828	Surface	Beta		N-lobe	no ATP contact
MAPK9	Activity	12	18	S	Q	0.335455389096281	0.19963646478837	0.264729589212828	Surface	Beta		N-lobe	no ATP contact
MAPK9	Activity	12	18	S	R	-0.604767940084011	0.0640299486441062	0.264729589212828	Surface	Beta		N-lobe	no ATP contact
MAPK9	Activity	12	18	S	T	0.174114768851727	0.147842140818469	0.264729589212828	Surface	Beta		N-lobe	no ATP contact
MAPK9	Activity	12	18	S	V	0.0855683440120244	0.0510102248953364	0.264729589212828	Surface	Beta		N-lobe	no ATP contact
MAPK9	Activity	12	18	S	W	-0.521716357448241	0.142688206377294	0.264729589212828	Surface	Beta		N-lobe	no ATP contact
MAPK9	Activity	12	18	S	Y	-0.129303359755399	0.125224144983976	0.264729589212828	Surface	Beta		N-lobe	no ATP contact
MAPK9	Activity	12	18	S	C	-0.285486782344045	0.0947031386235124	0.264729589212828	Surface	Beta		N-lobe	no ATP contact
MAPK9	Activity	120	133	E	A	-0.0145529391139297	0.174411496988071	0.648973976563567	Surface	Helix	HE	C-lobe	no ATP contact
MAPK9	Activity	120	133	E	D	-0.0652257672411576	0.111292289135786	0.648973976563567	Surface	Helix	HE	C-lobe	no ATP contact
MAPK9	Activity	120	133	E	F	-0.0474218060350772	0.112635008496981	0.648973976563567	Surface	Helix	HE	C-lobe	no ATP contact
MAPK9	Activity	120	133	E	G	-0.000315012106152656	0.085077085266679	0.648973976563567	Surface	Helix	HE	C-lobe	no ATP contact
MAPK9	Activity	120	133	E	H	0.0202218462408748	0.0863375931220036	0.648973976563567	Surface	Helix	HE	C-lobe	no ATP contact
MAPK9	Activity	120	133	E	I	0.22223268404087	0.138389327698288	0.648973976563567	Surface	Helix	HE	C-lobe	no ATP contact
MAPK9	Activity	120	133	E	K	0.304206788702171	0.385250213301106	0.648973976563567	Surface	Helix	HE	C-lobe	no ATP contact
MAPK9	Activity	120	133	E	L	-0.123385244004778	0.0624114829627933	0.648973976563567	Surface	Helix	HE	C-lobe	no ATP contact
MAPK9	Activity	120	133	E	M	-0.159687404598889	0.174260482142315	0.648973976563567	Surface	Helix	HE	C-lobe	no ATP contact
MAPK9	Activity	120	133	E	N	0.259064280187658	0.307514229813534	0.648973976563567	Surface	Helix	HE	C-lobe	no ATP contact
MAPK9	Activity	120	133	E	P	-0.373461536843237	0.129773954590824	0.648973976563567	Surface	Helix	HE	C-lobe	no ATP contact
MAPK9	Activity	120	133	E	Q	0.483807825637741	0.517722575321588	0.648973976563567	Surface	Helix	HE	C-lobe	no ATP contact
MAPK9	Activity	120	133	E	R	0.147867526572058	0.123318128373372	0.648973976563567	Surface	Helix	HE	C-lobe	no ATP contact
MAPK9	Activity	120	133	E	S	0.192873045519041	0.152244339047076	0.648973976563567	Surface	Helix	HE	C-lobe	no ATP contact
MAPK9	Activity	120	133	E	T	-0.0141448119327067	0.0592830605027127	0.648973976563567	Surface	Helix	HE	C-lobe	no ATP contact
MAPK9	Activity	120	133	E	V	-0.246754948001281	0.114826130963373	0.648973976563567	Surface	Helix	HE	C-lobe	no ATP contact
MAPK9	Activity	120	133	E	W	0.309495908125077	0.142468187162663	0.648973976563567	Surface	Helix	HE	C-lobe	no ATP contact
MAPK9	Activity	120	133	E	Y	-0.05650744952653	0.12850419005187	0.648973976563567	Surface	Helix	HE	C-lobe	no ATP contact
MAPK9	Activity	120	133	E	C	0.200271894043698	0.440394699379849	0.648973976563567	Surface	Helix	HE	C-lobe	no ATP contact
MAPK9	Activity	121	134	R	A	0.227538493544866	0.180493614992087	0.526169569068454	Surface	Helix	HE	C-lobe	no ATP contact
MAPK9	Activity	121	134	R	C	-0.221426941156945	0.107232826631198	0.526169569068454	Surface	Helix	HE	C-lobe	no ATP contact
MAPK9	Activity	121	134	R	D	0.636909389690018	0.20065091316249	0.526169569068454	Surface	Helix	HE	C-lobe	no ATP contact
MAPK9	Activity	121	134	R	E	0.299753669363416	0.128236615793866	0.526169569068454	Surface	Helix	HE	C-lobe	no ATP contact
MAPK9	Activity	121	134	R	F	0.173660340487004	0.111310185390803	0.526169569068454	Surface	Helix	HE	C-lobe	no ATP contact
MAPK9	Activity	121	134	R	G	0.154268644854242	0.0936372922797856	0.526169569068454	Surface	Helix	HE	C-lobe	no ATP contact
MAPK9	Activity	121	134	R	H	0.0208775962543157	0.134127821710663	0.526169569068454	Surface	Helix	HE	C-lobe	no ATP contact
MAPK9	Activity	121	134	R	I	-0.362901904866538	0.0745441106687954	0.526169569068454	Surface	Helix	HE	C-lobe	no ATP contact
MAPK9	Activity	121	134	R	K	-0.112603591873754	0.0852231071133874	0.526169569068454	Surface	Helix	HE	C-lobe	no ATP contact
MAPK9	Activity	121	134	R	L	-0.216286480333054	0.0731726675377923	0.526169569068454	Surface	Helix	HE	C-lobe	no ATP contact
MAPK9	Activity	121	134	R	M	-0.026836189892917	0.122993022424082	0.526169569068454	Surface	Helix	HE	C-lobe	no ATP contact
MAPK9	Activity	121	134	R	N	0.307345533767026	0.483624075792604	0.526169569068454	Surface	Helix	HE	C-lobe	no ATP contact
MAPK9	Activity	121	134	R	P	-0.17340676345667	0.0965048352146686	0.526169569068454	Surface	Helix	HE	C-lobe	no ATP contact
MAPK9	Activity	121	134	R	Q	-0.259612556364087	0.123788947613248	0.526169569068454	Surface	Helix	HE	C-lobe	no ATP contact
MAPK9	Activity	121	134	R	S	0.187334210692405	0.0719569283705666	0.526169569068454	Surface	Helix	HE	C-lobe	no ATP contact
MAPK9	Activity	121	134	R	T	-0.104408743358446	0.134453124013848	0.526169569068454	Surface	Helix	HE	C-lobe	no ATP contact
MAPK9	Activity	121	134	R	V	-0.0195309086744008	0.133853870626159	0.526169569068454	Surface	Helix	HE	C-lobe	no ATP contact
MAPK9	Activity	121	134	R	W	0.263542551525366	0.133786558640857	0.526169569068454	Surface	Helix	HE	C-lobe	no ATP contact
MAPK9	Activity	121	134	R	Y	0.103293238179612	0.128256494288205	0.526169569068454	Surface	Helix	HE	C-lobe	no ATP contact
MAPK9	Activity	122	135	M	A	0.0289950261688316	0.237630317041414	0.0226488846697226	Core	Helix	HE	C-lobe	no ATP contact
MAPK9	Activity	122	135	M	C	0.350442025343678	0.503604075745853	0.0226488846697226	Core	Helix	HE	C-lobe	no ATP contact
MAPK9	Activity	122	135	M	D	-0.0604368219654557	0.244153913403257	0.0226488846697226	Core	Helix	HE	C-lobe	no ATP contact
MAPK9	Activity	122	135	M	E	-0.49469063742552	0.107968709604277	0.0226488846697226	Core	Helix	HE	C-lobe	no ATP contact
MAPK9	Activity	122	135	M	F	-0.231014153843277	0.198407981318329	0.0226488846697226	Core	Helix	HE	C-lobe	no ATP contact
MAPK9	Activity	122	135	M	G	-0.152903106365373	0.188746228953317	0.0226488846697226	Core	Helix	HE	C-lobe	no ATP contact
MAPK9	Activity	122	135	M	I	0.0914886570562344	0.271626347887676	0.0226488846697226	Core	Helix	HE	C-lobe	no ATP contact
MAPK9	Activity	122	135	M	K	-0.12441306314414	0.0675248796748006	0.0226488846697226	Core	Helix	HE	C-lobe	no ATP contact
MAPK9	Activity	122	135	M	L	-0.118791217370775	0.0617517619255772	0.0226488846697226	Core	Helix	HE	C-lobe	no ATP contact
MAPK9	Activity	122	135	M	N	-0.103748751165851	0.543281643949612	0.0226488846697226	Core	Helix	HE	C-lobe	no ATP contact
MAPK9	Activity	122	135	M	P	-0.500366200014493	0.118327607123906	0.0226488846697226	Core	Helix	HE	C-lobe	no ATP contact
MAPK9	Activity	122	135	M	Q	0.113667801935021	0.0996505601929878	0.0226488846697226	Core	Helix	HE	C-lobe	no ATP contact
MAPK9	Activity	122	135	M	R	-0.0662256714017564	0.0654698865588746	0.0226488846697226	Core	Helix	HE	C-lobe	no ATP contact
MAPK9	Activity	122	135	M	S	-0.0192228266078228	0.0929470241865923	0.0226488846697226	Core	Helix	HE	C-lobe	no ATP contact
MAPK9	Activity	122	135	M	T	0.0415519531368704	0.180177737675871	0.0226488846697226	Core	Helix	HE	C-lobe	no ATP contact
MAPK9	Activity	122	135	M	V	-0.116761497806213	0.108062337686624	0.0226488846697226	Core	Helix	HE	C-lobe	no ATP contact
MAPK9	Activity	122	135	M	W	-0.216937075589237	0.122134553844212	0.0226488846697226	Core	Helix	HE	C-lobe	no ATP contact
MAPK9	Activity	122	135	M	Y	-0.153374739071386	0.175867704225583	0.0226488846697226	Core	Helix	HE	C-lobe	no ATP contact
MAPK9	Activity	122	135	M	H	-0.0995455211442757	0.0763569246304924	0.0226488846697226	Core	Helix	HE	C-lobe	no ATP contact
MAPK9	Activity	123	136	S	A	0.0685808989735834	0.104015412845752	0.0235887075438456	Core	Helix	HE	C-lobe	no ATP contact
MAPK9	Activity	123	136	S	C	0.0282240444694822	0.103109045135683	0.0235887075438456	Core	Helix	HE	C-lobe	no ATP contact
MAPK9	Activity	123	136	S	D	-0.300808762993836	0.187292181608653	0.0235887075438456	Core	Helix	HE	C-lobe	no ATP contact
MAPK9	Activity	123	136	S	E	-0.111266081500892	0.105039324542601	0.0235887075438456	Core	Helix	HE	C-lobe	no ATP contact
MAPK9	Activity	123	136	S	F	-0.0710208906519183	0.22225403051433	0.0235887075438456	Core	Helix	HE	C-lobe	no ATP contact
MAPK9	Activity	123	136	S	G	0.0823263448488659	0.0691691097922155	0.0235887075438456	Core	Helix	HE	C-lobe	no ATP contact
MAPK9	Activity	123	136	S	H	-0.0446535686151674	0.172513867493846	0.0235887075438456	Core	Helix	HE	C-lobe	no ATP contact
MAPK9	Activity	123	136	S	I	0.362518911918915	0.195724057325987	0.0235887075438456	Core	Helix	HE	C-lobe	no ATP contact
MAPK9	Activity	123	136	S	L	-0.072822105708522	0.125347146674022	0.0235887075438456	Core	Helix	HE	C-lobe	no ATP contact
MAPK9	Activity	123	136	S	M	-0.0494148392118729	0.183648012267443	0.0235887075438456	Core	Helix	HE	C-lobe	no ATP contact
MAPK9	Activity	123	136	S	N	-0.199124822638669	0.198191692827706	0.0235887075438456	Core	Helix	HE	C-lobe	no ATP contact
MAPK9	Activity	123	136	S	P	0.346873704707117	0.370335788536205	0.0235887075438456	Core	Helix	HE	C-lobe	no ATP contact
MAPK9	Activity	123	136	S	Q	-0.19573840051052	0.203304140495887	0.0235887075438456	Core	Helix	HE	C-lobe	no ATP contact
MAPK9	Activity	123	136	S	R	0.0750366036386247	0.156053744866164	0.0235887075438456	Core	Helix	HE	C-lobe	no ATP contact
MAPK9	Activity	123	136	S	T	-0.143112171837709	0.13068011846685	0.0235887075438456	Core	Helix	HE	C-lobe	no ATP contact
MAPK9	Activity	123	136	S	V	0.410108111519662	0.110226587719934	0.0235887075438456	Core	Helix	HE	C-lobe	no ATP contact
MAPK9	Activity	123	136	S	W	-0.147984198186532	0.111885557469746	0.0235887075438456	Core	Helix	HE	C-lobe	no ATP contact
MAPK9	Activity	123	136	S	Y	0.505895058193217	0.255513809055187	0.0235887075438456	Core	Helix	HE	C-lobe	no ATP contact
MAPK9	Activity	123	136	S	K	0.330996472642526	0.164629987447376	0.0235887075438456	Core	Helix	HE	C-lobe	no ATP contact
MAPK9	Activity	124	137	Y	A	0.529359068160515	0.167571901757601	0.215896720517555	Core	Helix	HE	C-lobe	no ATP contact
MAPK9	Activity	124	137	Y	C	0.40810705027361	0.121294776285125	0.215896720517555	Core	Helix	HE	C-lobe	no ATP contact
MAPK9	Activity	124	137	Y	D	1.02602652180113	0.515654781801734	0.215896720517555	Core	Helix	HE	C-lobe	no ATP contact
MAPK9	Activity	124	137	Y	E	0.727006374488954	0.262775836315653	0.215896720517555	Core	Helix	HE	C-lobe	no ATP contact
MAPK9	Activity	124	137	Y	F	-0.0282629496562638	0.119800308088612	0.215896720517555	Core	Helix	HE	C-lobe	no ATP contact
MAPK9	Activity	124	137	Y	G	0.259204906977342	0.416943517867036	0.215896720517555	Core	Helix	HE	C-lobe	no ATP contact
MAPK9	Activity	124	137	Y	I	0.263812210874733	0.210416518037677	0.215896720517555	Core	Helix	HE	C-lobe	no ATP contact
MAPK9	Activity	124	137	Y	K	0.42515742206036	0.141263630817276	0.215896720517555	Core	Helix	HE	C-lobe	no ATP contact
MAPK9	Activity	124	137	Y	L	0.321964754475817	0.205430943036332	0.215896720517555	Core	Helix	HE	C-lobe	no ATP contact
MAPK9	Activity	124	137	Y	M	0.210819024822405	0.246439098735621	0.215896720517555	Core	Helix	HE	C-lobe	no ATP contact
MAPK9	Activity	124	137	Y	N	0.395605973833506	0.0900135764693232	0.215896720517555	Core	Helix	HE	C-lobe	no ATP contact
MAPK9	Activity	124	137	Y	P	0.535809611523169	0.0642694022192665	0.215896720517555	Core	Helix	HE	C-lobe	no ATP contact
MAPK9	Activity	124	137	Y	R	0.480315007748966	0.0774729534197135	0.215896720517555	Core	Helix	HE	C-lobe	no ATP contact
MAPK9	Activity	124	137	Y	S	0.15106355087319	0.09918640857038	0.215896720517555	Core	Helix	HE	C-lobe	no ATP contact
MAPK9	Activity	124	137	Y	T	0.402405802725112	0.508617794805505	0.215896720517555	Core	Helix	HE	C-lobe	no ATP contact
MAPK9	Activity	124	137	Y	V	0.0744596410931302	0.0678528748314045	0.215896720517555	Core	Helix	HE	C-lobe	no ATP contact
MAPK9	Activity	124	137	Y	W	-0.0711824422216976	0.0807938120472465	0.215896720517555	Core	Helix	HE	C-lobe	no ATP contact
MAPK9	Activity	124	137	Y	H	0.260742264474672	0.1097383490845	0.215896720517555	Core	Helix	HE	C-lobe	no ATP contact
MAPK9	Activity	125	138	L	A	0.222677004855084	0.0633264687388236	0.0163159874817973	Core	Helix	HE	C-lobe	no ATP contact
MAPK9	Activity	125	138	L	C	0.584643442364288	0.350671600447874	0.0163159874817973	Core	Helix	HE	C-lobe	no ATP contact
MAPK9	Activity	125	138	L	D	0.191053162817117	0.166823110853462	0.0163159874817973	Core	Helix	HE	C-lobe	no ATP contact
MAPK9	Activity	125	138	L	E	0.0740118420099159	0.0557075888442937	0.0163159874817973	Core	Helix	HE	C-lobe	no ATP contact
MAPK9	Activity	125	138	L	F	0.0855418306260651	0.151135930659024	0.0163159874817973	Core	Helix	HE	C-lobe	no ATP contact
MAPK9	Activity	125	138	L	G	0.301681518657126	0.0977153008772811	0.0163159874817973	Core	Helix	HE	C-lobe	no ATP contact
MAPK9	Activity	125	138	L	H	0.779208834055246	0.280723096594429	0.0163159874817973	Core	Helix	HE	C-lobe	no ATP contact
MAPK9	Activity	125	138	L	I	0.0583981673636451	0.0394939726366822	0.0163159874817973	Core	Helix	HE	C-lobe	no ATP contact
MAPK9	Activity	125	138	L	K	0.888882554657678	0.375843075837017	0.0163159874817973	Core	Helix	HE	C-lobe	no ATP contact
MAPK9	Activity	125	138	L	M	0.180605368408996	0.455878924448164	0.0163159874817973	Core	Helix	HE	C-lobe	no ATP contact
MAPK9	Activity	125	138	L	N	0.3904626238023	0.261028632605499	0.0163159874817973	Core	Helix	HE	C-lobe	no ATP contact
MAPK9	Activity	125	138	L	P	1.12464358261707	0.393386894312516	0.0163159874817973	Core	Helix	HE	C-lobe	no ATP contact
MAPK9	Activity	125	138	L	Q	0.202556770819941	0.076707117127436	0.0163159874817973	Core	Helix	HE	C-lobe	no ATP contact
MAPK9	Activity	125	138	L	R	0.649167108852522	0.0486392534811909	0.0163159874817973	Core	Helix	HE	C-lobe	no ATP contact
MAPK9	Activity	125	138	L	S	0.330606981315992	0.108158747449153	0.0163159874817973	Core	Helix	HE	C-lobe	no ATP contact
MAPK9	Activity	125	138	L	T	0.2041074429814	0.0734001715759036	0.0163159874817973	Core	Helix	HE	C-lobe	no ATP contact
MAPK9	Activity	125	138	L	V	0.3576924864247	0.0801755544075606	0.0163159874817973	Core	Helix	HE	C-lobe	no ATP contact
MAPK9	Activity	125	138	L	W	0.511710836163712	0.220950586607262	0.0163159874817973	Core	Helix	HE	C-lobe	no ATP contact
MAPK9	Activity	125	138	L	Y	0.350534526728674	0.196008321665081	0.0163159874817973	Core	Helix	HE	C-lobe	no ATP contact
MAPK9	Activity	126	139	L	A	0.314609374963476	0.111363299119446	0	Core	Helix	HE	C-lobe	no ATP contact
MAPK9	Activity	126	139	L	C	0.517730709982959	0.136298542072328	0	Core	Helix	HE	C-lobe	no ATP contact
MAPK9	Activity	126	139	L	D	0.0772019102428944	0.222434489094177	0	Core	Helix	HE	C-lobe	no ATP contact
MAPK9	Activity	126	139	L	E	-0.149505305061489	0.0765583556763807	0	Core	Helix	HE	C-lobe	no ATP contact
MAPK9	Activity	126	139	L	F	-0.296045105294776	0.224629856544779	0	Core	Helix	HE	C-lobe	no ATP contact
MAPK9	Activity	126	139	L	G	0.374052898674377	0.109646446111375	0	Core	Helix	HE	C-lobe	no ATP contact
MAPK9	Activity	126	139	L	H	0.240065217543753	0.170653414337107	0	Core	Helix	HE	C-lobe	no ATP contact
MAPK9	Activity	126	139	L	I	0.188931016669043	0.206959941467839	0	Core	Helix	HE	C-lobe	no ATP contact
MAPK9	Activity	126	139	L	K	-0.185750476275073	0.141313345753496	0	Core	Helix	HE	C-lobe	no ATP contact
MAPK9	Activity	126	139	L	M	-0.205894300828193	0.0356165890990863	0	Core	Helix	HE	C-lobe	no ATP contact
MAPK9	Activity	126	139	L	N	-0.349341882519594	0.11502348532839	0	Core	Helix	HE	C-lobe	no ATP contact
MAPK9	Activity	126	139	L	P	0.178002332871278	0.146879604674158	0	Core	Helix	HE	C-lobe	no ATP contact
MAPK9	Activity	126	139	L	Q	-0.114616845761678	0.0996286162426747	0	Core	Helix	HE	C-lobe	no ATP contact
MAPK9	Activity	126	139	L	R	0.245295814155713	0.104624685892206	0	Core	Helix	HE	C-lobe	no ATP contact
MAPK9	Activity	126	139	L	S	0.081203985984072	0.0723200381487568	0	Core	Helix	HE	C-lobe	no ATP contact
MAPK9	Activity	126	139	L	T	0.311580793783997	0.10725216281478	0	Core	Helix	HE	C-lobe	no ATP contact
MAPK9	Activity	126	139	L	V	0.471143915717428	0.119999925198516	0	Core	Helix	HE	C-lobe	no ATP contact
MAPK9	Activity	126	139	L	W	-0.489738311683758	0.0744150818491862	0	Core	Helix	HE	C-lobe	no ATP contact
MAPK9	Activity	126	139	L	Y	-0.0160407668087116	0.0790458696724396	0	Core	Helix	HE	C-lobe	no ATP contact
MAPK9	Activity	127	140	Y	A	0.116925238254414	0.10809180947127	0.00383991460714909	Core	Helix	HE	C-lobe	no ATP contact
MAPK9	Activity	127	140	Y	C	0.15960315007749	0.0743226936014343	0.00383991460714909	Core	Helix	HE	C-lobe	no ATP contact
MAPK9	Activity	127	140	Y	D	0.137986979866713	0.18252875766423	0.00383991460714909	Core	Helix	HE	C-lobe	no ATP contact
MAPK9	Activity	127	140	Y	E	0.455949733402836	0.20210488570567	0.00383991460714909	Core	Helix	HE	C-lobe	no ATP contact
MAPK9	Activity	127	140	Y	F	0.0273960546892349	0.201478189523585	0.00383991460714909	Core	Helix	HE	C-lobe	no ATP contact
MAPK9	Activity	127	140	Y	G	0.174467149292074	0.0860472605125304	0.00383991460714909	Core	Helix	HE	C-lobe	no ATP contact
MAPK9	Activity	127	140	Y	H	0.147928489781416	0.119946703942739	0.00383991460714909	Core	Helix	HE	C-lobe	no ATP contact
MAPK9	Activity	127	140	Y	I	0.195264280655168	0.100997898545812	0.00383991460714909	Core	Helix	HE	C-lobe	no ATP contact
MAPK9	Activity	127	140	Y	K	0.262650310075526	0.0898973302882896	0.00383991460714909	Core	Helix	HE	C-lobe	no ATP contact
MAPK9	Activity	127	140	Y	L	0.379912697318133	0.103342635209526	0.00383991460714909	Core	Helix	HE	C-lobe	no ATP contact
MAPK9	Activity	127	140	Y	M	0.346382043903796	0.12821285697255	0.00383991460714909	Core	Helix	HE	C-lobe	no ATP contact
MAPK9	Activity	127	140	Y	N	-0.0741657273626166	0.212605948120496	0.00383991460714909	Core	Helix	HE	C-lobe	no ATP contact
MAPK9	Activity	127	140	Y	P	1.3514579510471	0.329406567102775	0.00383991460714909	Core	Helix	HE	C-lobe	no ATP contact
MAPK9	Activity	127	140	Y	Q	0.120529585155646	0.178100696822573	0.00383991460714909	Core	Helix	HE	C-lobe	no ATP contact
MAPK9	Activity	127	140	Y	R	0.371984132735233	0.0903192854588253	0.00383991460714909	Core	Helix	HE	C-lobe	no ATP contact
MAPK9	Activity	127	140	Y	S	0.0130251655567217	0.0993779415099147	0.00383991460714909	Core	Helix	HE	C-lobe	no ATP contact
MAPK9	Activity	127	140	Y	T	0.143539400512858	0.126731348133119	0.00383991460714909	Core	Helix	HE	C-lobe	no ATP contact
MAPK9	Activity	127	140	Y	V	0.262576583862982	0.106003318380828	0.00383991460714909	Core	Helix	HE	C-lobe	no ATP contact
MAPK9	Activity	127	140	Y	W	-0.0800432128172343	0.0658080547172855	0.00383991460714909	Core	Helix	HE	C-lobe	no ATP contact
MAPK9	Activity	128	141	Q	A	0.0291633220274007	0.0912581151428591	0.010234900453225	Core	Helix	HE	C-lobe	no ATP contact
MAPK9	Activity	128	141	Q	C	-0.00955261513000264	0.196418813508213	0.010234900453225	Core	Helix	HE	C-lobe	no ATP contact
MAPK9	Activity	128	141	Q	D	0.279258530291095	0.319030554068616	0.010234900453225	Core	Helix	HE	C-lobe	no ATP contact
MAPK9	Activity	128	141	Q	E	0.0663730116246181	0.113877531270527	0.010234900453225	Core	Helix	HE	C-lobe	no ATP contact
MAPK9	Activity	128	141	Q	F	0.376760366433769	0.171591845703239	0.010234900453225	Core	Helix	HE	C-lobe	no ATP contact
MAPK9	Activity	128	141	Q	G	0.183923328479029	0.0651982730207411	0.010234900453225	Core	Helix	HE	C-lobe	no ATP contact
MAPK9	Activity	128	141	Q	H	0.0263124953541266	0.0941150587074771	0.010234900453225	Core	Helix	HE	C-lobe	no ATP contact
MAPK9	Activity	128	141	Q	I	0.169681322303231	0.171525057328325	0.010234900453225	Core	Helix	HE	C-lobe	no ATP contact
MAPK9	Activity	128	141	Q	K	0.719049039385319	0.300789295907658	0.010234900453225	Core	Helix	HE	C-lobe	no ATP contact
MAPK9	Activity	128	141	Q	L	0.36983893837994	0.125658311496754	0.010234900453225	Core	Helix	HE	C-lobe	no ATP contact
MAPK9	Activity	128	141	Q	M	0.196050902409777	0.0600871951547339	0.010234900453225	Core	Helix	HE	C-lobe	no ATP contact
MAPK9	Activity	128	141	Q	N	0.402976126638912	0.131391125271448	0.010234900453225	Core	Helix	HE	C-lobe	no ATP contact
MAPK9	Activity	128	141	Q	P	-0.0549327978793779	0.137017674188112	0.010234900453225	Core	Helix	HE	C-lobe	no ATP contact
MAPK9	Activity	128	141	Q	R	0.520331043317072	0.127527235921543	0.010234900453225	Core	Helix	HE	C-lobe	no ATP contact
MAPK9	Activity	128	141	Q	S	-0.0854824532081655	0.0749422462418098	0.010234900453225	Core	Helix	HE	C-lobe	no ATP contact
MAPK9	Activity	128	141	Q	T	0.217752860572372	0.0942352123310246	0.010234900453225	Core	Helix	HE	C-lobe	no ATP contact
MAPK9	Activity	128	141	Q	V	0.527601887802449	0.10168739057361	0.010234900453225	Core	Helix	HE	C-lobe	no ATP contact
MAPK9	Activity	128	141	Q	W	0.396331997035991	0.14979162644139	0.010234900453225	Core	Helix	HE	C-lobe	no ATP contact
MAPK9	Activity	128	141	Q	Y	0.0562614498865121	0.336103356950344	0.010234900453225	Core	Helix	HE	C-lobe	no ATP contact
MAPK9	Activity	129	142	M	A	-0.0742426560136887	0.0719022157602051	0	Core	Helix	HE	C-lobe	no ATP contact
MAPK9	Activity	129	142	M	C	0.00326796060766855	0.175388236064133	0	Core	Helix	HE	C-lobe	no ATP contact
MAPK9	Activity	129	142	M	D	-0.173348867108151	0.25129889504183	0	Core	Helix	HE	C-lobe	no ATP contact
MAPK9	Activity	129	142	M	E	0.0733696712708538	0.10794783064009	0	Core	Helix	HE	C-lobe	no ATP contact
MAPK9	Activity	129	142	M	F	-0.0111159287422364	0.08948854391899	0	Core	Helix	HE	C-lobe	no ATP contact
MAPK9	Activity	129	142	M	G	-0.103835053377871	0.119272228312829	0	Core	Helix	HE	C-lobe	no ATP contact
MAPK9	Activity	129	142	M	H	0.271806058452685	0.156744115811397	0	Core	Helix	HE	C-lobe	no ATP contact
MAPK9	Activity	129	142	M	I	-0.0479359886301745	0.436408705957704	0	Core	Helix	HE	C-lobe	no ATP contact
MAPK9	Activity	129	142	M	K	-0.151533930654349	0.274141454281099	0	Core	Helix	HE	C-lobe	no ATP contact
MAPK9	Activity	129	142	M	L	0.0727903805291738	0.337662126372432	0	Core	Helix	HE	C-lobe	no ATP contact
MAPK9	Activity	129	142	M	N	-0.25879990369309	0.137945390241679	0	Core	Helix	HE	C-lobe	no ATP contact
MAPK9	Activity	129	142	M	P	0.349231503579952	0.337067613528783	0	Core	Helix	HE	C-lobe	no ATP contact
MAPK9	Activity	129	142	M	R	0.117580078494807	0.121489718302287	0	Core	Helix	HE	C-lobe	no ATP contact
MAPK9	Activity	129	142	M	S	0.0331860242777566	0.0813653701855311	0	Core	Helix	HE	C-lobe	no ATP contact
MAPK9	Activity	129	142	M	T	-0.152490828636813	0.155898288682302	0	Core	Helix	HE	C-lobe	no ATP contact
MAPK9	Activity	129	142	M	V	-0.00114980409023864	0.160397354832527	0	Core	Helix	HE	C-lobe	no ATP contact
MAPK9	Activity	129	142	M	W	0.546128289219937	0.074401950448692	0	Core	Helix	HE	C-lobe	no ATP contact
MAPK9	Activity	129	142	M	Y	0.770789740041468	0.20133909616432	0	Core	Helix	HE	C-lobe	no ATP contact
MAPK9	Activity	129	142	M	Q	-0.027047614417051	0.117496581338432	0	Core	Helix	HE	C-lobe	no ATP contact
MAPK9	Activity	13	19	T	A	-0.141677376524957	0.112597271148366	0.432222569679118	Surface	Beta		N-lobe	no ATP contact
MAPK9	Activity	13	19	T	C	0.575383392668052	0.281269231578381	0.432222569679118	Surface	Beta		N-lobe	no ATP contact
MAPK9	Activity	13	19	T	D	0.135210582539931	0.100216718599155	0.432222569679118	Surface	Beta		N-lobe	no ATP contact
MAPK9	Activity	13	19	T	F	0.180618514769787	0.27255622383409	0.432222569679118	Surface	Beta		N-lobe	no ATP contact
MAPK9	Activity	13	19	T	G	-0.0383551995212705	0.153212691006758	0.432222569679118	Surface	Beta		N-lobe	no ATP contact
MAPK9	Activity	13	19	T	H	-0.024472582684859	0.298482885654244	0.432222569679118	Surface	Beta		N-lobe	no ATP contact
MAPK9	Activity	13	19	T	I	-0.0650368934943747	0.163391779784431	0.432222569679118	Surface	Beta		N-lobe	no ATP contact
MAPK9	Activity	13	19	T	K	0.38882699585553	0.451812257625661	0.432222569679118	Surface	Beta		N-lobe	no ATP contact
MAPK9	Activity	13	19	T	L	0.0300931979738148	0.190733218170215	0.432222569679118	Surface	Beta		N-lobe	no ATP contact
MAPK9	Activity	13	19	T	M	0.120046059013696	0.147734594985028	0.432222569679118	Surface	Beta		N-lobe	no ATP contact
MAPK9	Activity	13	19	T	N	-0.116463923478082	0.365234046830404	0.432222569679118	Surface	Beta		N-lobe	no ATP contact
MAPK9	Activity	13	19	T	P	0.351642991217838	0.732816112239627	0.432222569679118	Surface	Beta		N-lobe	no ATP contact
MAPK9	Activity	13	19	T	Q	0.147853791149582	0.107707526198051	0.432222569679118	Surface	Beta		N-lobe	no ATP contact
MAPK9	Activity	13	19	T	R	-0.163849041255356	0.128235007561963	0.432222569679118	Surface	Beta		N-lobe	no ATP contact
MAPK9	Activity	13	19	T	S	-0.0916602049093149	0.0819650910824944	0.432222569679118	Surface	Beta		N-lobe	no ATP contact
MAPK9	Activity	13	19	T	V	0.0940360309397638	0.0491762982148158	0.432222569679118	Surface	Beta		N-lobe	no ATP contact
MAPK9	Activity	13	19	T	W	0.29664830446074	0.513596992980348	0.432222569679118	Surface	Beta		N-lobe	no ATP contact
MAPK9	Activity	13	19	T	Y	-0.0687678372319711	0.193003527357474	0.432222569679118	Surface	Beta		N-lobe	no ATP contact
MAPK9	Activity	130	143	L	A	-0.779493977311775	0.126911329853506	0	Core	Helix	HE	C-lobe	no ATP contact
MAPK9	Activity	130	143	L	C	-0.428151164448725	0.200147097118039	0	Core	Helix	HE	C-lobe	no ATP contact
MAPK9	Activity	130	143	L	D	0.200736916168574	0.269022059425104	0	Core	Helix	HE	C-lobe	no ATP contact
MAPK9	Activity	130	143	L	E	-0.254762774106531	0.151948087770191	0	Core	Helix	HE	C-lobe	no ATP contact
MAPK9	Activity	130	143	L	F	-0.657924960086396	0.0638228607359999	0	Core	Helix	HE	C-lobe	no ATP contact
MAPK9	Activity	130	143	L	G	-0.570241071157249	0.103108478514443	0	Core	Helix	HE	C-lobe	no ATP contact
MAPK9	Activity	130	143	L	H	-0.664558075170816	0.0976677682743531	0	Core	Helix	HE	C-lobe	no ATP contact
MAPK9	Activity	130	143	L	I	0.130973658189944	0.116438570450141	0	Core	Helix	HE	C-lobe	no ATP contact
MAPK9	Activity	130	143	L	K	0.191785076636458	0.312644022075788	0	Core	Helix	HE	C-lobe	no ATP contact
MAPK9	Activity	130	143	L	M	-0.219582476817384	0.09094915135379	0	Core	Helix	HE	C-lobe	no ATP contact
MAPK9	Activity	130	143	L	N	-0.822774340285976	0.124647004784957	0	Core	Helix	HE	C-lobe	no ATP contact
MAPK9	Activity	130	143	L	P	0.116579150488898	0.138981418843896	0	Core	Helix	HE	C-lobe	no ATP contact
MAPK9	Activity	130	143	L	Q	-0.496374418827534	0.186498098406027	0	Core	Helix	HE	C-lobe	no ATP contact
MAPK9	Activity	130	143	L	R	0.257119535108778	0.0841593832617655	0	Core	Helix	HE	C-lobe	no ATP contact
MAPK9	Activity	130	143	L	S	-0.849092587874212	0.0756166657706072	0	Core	Helix	HE	C-lobe	no ATP contact
MAPK9	Activity	130	143	L	T	-0.324266358733891	0.0695373013962164	0	Core	Helix	HE	C-lobe	no ATP contact
MAPK9	Activity	130	143	L	V	0.0971703066159575	0.116731203205244	0	Core	Helix	HE	C-lobe	no ATP contact
MAPK9	Activity	130	143	L	W	-1.67478605606839	0.281795927526712	0	Core	Helix	HE	C-lobe	no ATP contact
MAPK9	Activity	130	143	L	Y	-0.824292754307514	0.21276125470139	0	Core	Helix	HE	C-lobe	no ATP contact
MAPK9	Activity	131	144	C	A	0.0672846734097088	0.21030180061197	0.0057180140306722	Core	Helix	HE	C-lobe	no ATP contact
MAPK9	Activity	131	144	C	D	0.0622167887255463	0.287142232684041	0.0057180140306722	Core	Helix	HE	C-lobe	no ATP contact
MAPK9	Activity	131	144	C	E	0.102076199336604	0.203146991928452	0.0057180140306722	Core	Helix	HE	C-lobe	no ATP contact
MAPK9	Activity	131	144	C	F	0.30929120451427	0.149587652145049	0.0057180140306722	Core	Helix	HE	C-lobe	no ATP contact
MAPK9	Activity	131	144	C	G	0.0226764559991959	0.159353490774873	0.0057180140306722	Core	Helix	HE	C-lobe	no ATP contact
MAPK9	Activity	131	144	C	H	0.479588844293699	0.585557011587217	0.0057180140306722	Core	Helix	HE	C-lobe	no ATP contact
MAPK9	Activity	131	144	C	I	0.341689372812933	0.137163359428143	0.0057180140306722	Core	Helix	HE	C-lobe	no ATP contact
MAPK9	Activity	131	144	C	K	0.194281697713178	0.0865359339315894	0.0057180140306722	Core	Helix	HE	C-lobe	no ATP contact
MAPK9	Activity	131	144	C	L	0.233975834445616	0.069710317228418	0.0057180140306722	Core	Helix	HE	C-lobe	no ATP contact
MAPK9	Activity	131	144	C	M	0.381901032961741	0.204267237651327	0.0057180140306722	Core	Helix	HE	C-lobe	no ATP contact
MAPK9	Activity	131	144	C	N	-0.241367913435983	0.0926090944579113	0.0057180140306722	Core	Helix	HE	C-lobe	no ATP contact
MAPK9	Activity	131	144	C	P	-0.0539008581132728	0.207153191101428	0.0057180140306722	Core	Helix	HE	C-lobe	no ATP contact
MAPK9	Activity	131	144	C	Q	-0.0271927947470658	0.15644000102852	0.0057180140306722	Core	Helix	HE	C-lobe	no ATP contact
MAPK9	Activity	131	144	C	R	0.180698299902524	0.201456674746785	0.0057180140306722	Core	Helix	HE	C-lobe	no ATP contact
MAPK9	Activity	131	144	C	S	-0.189544716093306	0.0861431317043752	0.0057180140306722	Core	Helix	HE	C-lobe	no ATP contact
MAPK9	Activity	131	144	C	T	0.292986238864513	0.263988863929088	0.0057180140306722	Core	Helix	HE	C-lobe	no ATP contact
MAPK9	Activity	131	144	C	V	0.376280823470836	0.171100212950474	0.0057180140306722	Core	Helix	HE	C-lobe	no ATP contact
MAPK9	Activity	131	144	C	W	0.384419757876947	0.0940572371604422	0.0057180140306722	Core	Helix	HE	C-lobe	no ATP contact
MAPK9	Activity	131	144	C	Y	0.00928436952868053	0.137568633867774	0.0057180140306722	Core	Helix	HE	C-lobe	no ATP contact
MAPK9	Activity	132	145	G	A	0.42941100844088	0.0584649519984853	0	Core	Helix	HE	C-lobe	no ATP contact
MAPK9	Activity	132	145	G	C	0.623109731439298	0.0774031823356296	0	Core	Helix	HE	C-lobe	no ATP contact
MAPK9	Activity	132	145	G	D	1.13869644389071	0.532744489818817	0	Core	Helix	HE	C-lobe	no ATP contact
MAPK9	Activity	132	145	G	E	0.880854980960685	0.155233088436392	0	Core	Helix	HE	C-lobe	no ATP contact
MAPK9	Activity	132	145	G	F	0.984283553724997	0.246086755696016	0	Core	Helix	HE	C-lobe	no ATP contact
MAPK9	Activity	132	145	G	H	0.680492240514821	0.153681602808796	0	Core	Helix	HE	C-lobe	no ATP contact
MAPK9	Activity	132	145	G	I	0.916034960343526	0.2329333635656	0	Core	Helix	HE	C-lobe	no ATP contact
MAPK9	Activity	132	145	G	K	0.631641177281854	0.185498778632021	0	Core	Helix	HE	C-lobe	no ATP contact
MAPK9	Activity	132	145	G	L	0.913047576081291	0.0792616813036029	0	Core	Helix	HE	C-lobe	no ATP contact
MAPK9	Activity	132	145	G	M	0.88149799321644	0.109836011771884	0	Core	Helix	HE	C-lobe	no ATP contact
MAPK9	Activity	132	145	G	N	0.842993330980203	0.197310952106012	0	Core	Helix	HE	C-lobe	no ATP contact
MAPK9	Activity	132	145	G	P	0.281342125624417	0.0903822028569492	0	Core	Helix	HE	C-lobe	no ATP contact
MAPK9	Activity	132	145	G	Q	0.68043979532444	0.0937887839850023	0	Core	Helix	HE	C-lobe	no ATP contact
MAPK9	Activity	132	145	G	R	0.747952594559595	0.0840801591401569	0	Core	Helix	HE	C-lobe	no ATP contact
MAPK9	Activity	132	145	G	S	0.501203172517935	0.0532837524164386	0	Core	Helix	HE	C-lobe	no ATP contact
MAPK9	Activity	132	145	G	T	0.80908058223605	0.116995224392764	0	Core	Helix	HE	C-lobe	no ATP contact
MAPK9	Activity	132	145	G	V	0.807514687972623	0.0884667799597475	0	Core	Helix	HE	C-lobe	no ATP contact
MAPK9	Activity	132	145	G	W	0.858314245708849	0.305541677283023	0	Core	Helix	HE	C-lobe	no ATP contact
MAPK9	Activity	132	145	G	Y	0.955711817933188	0.240513493486427	0	Core	Helix	HE	C-lobe	no ATP contact
MAPK9	Activity	133	146	I	A	0.207529423864946	0.107537343472051	0.00236771572091407	Core	Helix	HE	C-lobe	no ATP contact
MAPK9	Activity	133	146	I	D	0.0790106755742767	0.257614814433881	0.00236771572091407	Core	Helix	HE	C-lobe	no ATP contact
MAPK9	Activity	133	146	I	E	-0.352950773610972	0.141127884824415	0.00236771572091407	Core	Helix	HE	C-lobe	no ATP contact
MAPK9	Activity	133	146	I	F	0.374443914081146	0.122721315384094	0.00236771572091407	Core	Helix	HE	C-lobe	no ATP contact
MAPK9	Activity	133	146	I	G	-0.145343537502425	0.0960968959721738	0.00236771572091407	Core	Helix	HE	C-lobe	no ATP contact
MAPK9	Activity	133	146	I	H	-0.222219818185643	0.135793641406361	0.00236771572091407	Core	Helix	HE	C-lobe	no ATP contact
MAPK9	Activity	133	146	I	K	-0.131466403614782	0.10880633194561	0.00236771572091407	Core	Helix	HE	C-lobe	no ATP contact
MAPK9	Activity	133	146	I	L	-0.174691759447778	0.0727428946771732	0.00236771572091407	Core	Helix	HE	C-lobe	no ATP contact
MAPK9	Activity	133	146	I	M	-0.228116475260578	0.0704011930836678	0.00236771572091407	Core	Helix	HE	C-lobe	no ATP contact
MAPK9	Activity	133	146	I	N	-0.00631571892407416	0.464389930785252	0.00236771572091407	Core	Helix	HE	C-lobe	no ATP contact
MAPK9	Activity	133	146	I	P	0.0902135161606268	0.142520183544141	0.00236771572091407	Core	Helix	HE	C-lobe	no ATP contact
MAPK9	Activity	133	146	I	Q	0.0115912472913681	0.113716231220737	0.00236771572091407	Core	Helix	HE	C-lobe	no ATP contact
MAPK9	Activity	133	146	I	R	0.532303909078796	0.160798141183126	0.00236771572091407	Core	Helix	HE	C-lobe	no ATP contact
MAPK9	Activity	133	146	I	S	0.0824842087054902	0.171744263076819	0.00236771572091407	Core	Helix	HE	C-lobe	no ATP contact
MAPK9	Activity	133	146	I	T	-0.150559510424288	0.131578605840593	0.00236771572091407	Core	Helix	HE	C-lobe	no ATP contact
MAPK9	Activity	133	146	I	V	-0.500243478830011	0.0721737357964839	0.00236771572091407	Core	Helix	HE	C-lobe	no ATP contact
MAPK9	Activity	133	146	I	W	-0.307526048447986	0.271921065734142	0.00236771572091407	Core	Helix	HE	C-lobe	no ATP contact
MAPK9	Activity	133	146	I	Y	0.489100629033729	0.140950923213939	0.00236771572091407	Core	Helix	HE	C-lobe	no ATP contact
MAPK9	Activity	134	147	K	A	0.174207017781715	0.152039167926994	0.2127990913496	Core	Helix	HE	C-lobe	no ATP contact
MAPK9	Activity	134	147	K	C	-0.273496646789731	0.0943713155009712	0.2127990913496	Core	Helix	HE	C-lobe	no ATP contact
MAPK9	Activity	134	147	K	E	-0.0978744831100587	0.15736245292766	0.2127990913496	Core	Helix	HE	C-lobe	no ATP contact
MAPK9	Activity	134	147	K	F	-0.171291732799749	0.238832470389131	0.2127990913496	Core	Helix	HE	C-lobe	no ATP contact
MAPK9	Activity	134	147	K	G	-0.148965453402182	0.123014378247729	0.2127990913496	Core	Helix	HE	C-lobe	no ATP contact
MAPK9	Activity	134	147	K	I	0.3308581272981	0.395855876240945	0.2127990913496	Core	Helix	HE	C-lobe	no ATP contact
MAPK9	Activity	134	147	K	L	0.0299834772872307	0.100240870128261	0.2127990913496	Core	Helix	HE	C-lobe	no ATP contact
MAPK9	Activity	134	147	K	M	-0.270779576389847	0.304482357368764	0.2127990913496	Core	Helix	HE	C-lobe	no ATP contact
MAPK9	Activity	134	147	K	N	-0.119499933379928	0.107485515393912	0.2127990913496	Core	Helix	HE	C-lobe	no ATP contact
MAPK9	Activity	134	147	K	P	0.236315718363063	0.239269937517386	0.2127990913496	Core	Helix	HE	C-lobe	no ATP contact
MAPK9	Activity	134	147	K	Q	-0.0798974004146807	0.159230432983714	0.2127990913496	Core	Helix	HE	C-lobe	no ATP contact
MAPK9	Activity	134	147	K	R	-0.119933464080094	0.0627890855284842	0.2127990913496	Core	Helix	HE	C-lobe	no ATP contact
MAPK9	Activity	134	147	K	S	0.0697733468287677	0.0789697554225232	0.2127990913496	Core	Helix	HE	C-lobe	no ATP contact
MAPK9	Activity	134	147	K	T	0.246349804464246	0.130857220330108	0.2127990913496	Core	Helix	HE	C-lobe	no ATP contact
MAPK9	Activity	134	147	K	V	-0.0241941379012106	0.433839789246819	0.2127990913496	Core	Helix	HE	C-lobe	no ATP contact
MAPK9	Activity	134	147	K	W	-0.358029775665675	0.110824719085365	0.2127990913496	Core	Helix	HE	C-lobe	no ATP contact
MAPK9	Activity	134	147	K	Y	-0.329221386679258	0.172710614096807	0.2127990913496	Core	Helix	HE	C-lobe	no ATP contact
MAPK9	Activity	135	148	H	A	0.267833968756355	0.0825399872369968	0.0395334447463037	Core	Helix	HE	C-lobe	no ATP contact
MAPK9	Activity	135	148	H	C	0.177059843524646	0.186309963323897	0.0395334447463037	Core	Helix	HE	C-lobe	no ATP contact
MAPK9	Activity	135	148	H	D	-0.0133119366805439	0.127078922578127	0.0395334447463037	Core	Helix	HE	C-lobe	no ATP contact
MAPK9	Activity	135	148	H	E	0.086380229967812	0.155854221258114	0.0395334447463037	Core	Helix	HE	C-lobe	no ATP contact
MAPK9	Activity	135	148	H	F	0.824610716715093	0.265603818615752	0.0395334447463037	Core	Helix	HE	C-lobe	no ATP contact
MAPK9	Activity	135	148	H	G	0.490388243076772	0.0854775911117137	0.0395334447463037	Core	Helix	HE	C-lobe	no ATP contact
MAPK9	Activity	135	148	H	I	0.381298712713213	0.283784581076627	0.0395334447463037	Core	Helix	HE	C-lobe	no ATP contact
MAPK9	Activity	135	148	H	K	0.252893653327848	0.1375367964862	0.0395334447463037	Core	Helix	HE	C-lobe	no ATP contact
MAPK9	Activity	135	148	H	L	0.477046874817379	0.124370744204638	0.0395334447463037	Core	Helix	HE	C-lobe	no ATP contact
MAPK9	Activity	135	148	H	M	0.265449054345616	0.172441310054488	0.0395334447463037	Core	Helix	HE	C-lobe	no ATP contact
MAPK9	Activity	135	148	H	N	-0.000828939852594326	0.073042798136508	0.0395334447463037	Core	Helix	HE	C-lobe	no ATP contact
MAPK9	Activity	135	148	H	P	-0.582364334652489	0.206765513710878	0.0395334447463037	Core	Helix	HE	C-lobe	no ATP contact
MAPK9	Activity	135	148	H	Q	0.420080533147576	0.41586735826872	0.0395334447463037	Core	Helix	HE	C-lobe	no ATP contact
MAPK9	Activity	135	148	H	R	0.45861988457196	0.0828817926175611	0.0395334447463037	Core	Helix	HE	C-lobe	no ATP contact
MAPK9	Activity	135	148	H	S	0.706014647065561	0.228250192263189	0.0395334447463037	Core	Helix	HE	C-lobe	no ATP contact
MAPK9	Activity	135	148	H	T	0.536790100023609	0.255584393605408	0.0395334447463037	Core	Helix	HE	C-lobe	no ATP contact
MAPK9	Activity	135	148	H	V	0.502908234942111	0.156493951598765	0.0395334447463037	Core	Helix	HE	C-lobe	no ATP contact
MAPK9	Activity	135	148	H	W	0.25107889452757	0.163657138048476	0.0395334447463037	Core	Helix	HE	C-lobe	no ATP contact
MAPK9	Activity	135	148	H	Y	0.145965792346406	0.0882487280241422	0.0395334447463037	Core	Helix	HE	C-lobe	no ATP contact
MAPK9	Activity	136	149	L	A	0.364647509694974	0.143581401546053	0.00507828390465224	Core	Helix	HE	C-lobe	no ATP contact
MAPK9	Activity	136	149	L	C	-0.39553693206389	0.0972781516553335	0.00507828390465224	Core	Helix	HE	C-lobe	no ATP contact
MAPK9	Activity	136	149	L	D	1.02972601618985	0.293196010275854	0.00507828390465224	Core	Helix	HE	C-lobe	no ATP contact
MAPK9	Activity	136	149	L	E	0.876723975511864	0.150399631602692	0.00507828390465224	Core	Helix	HE	C-lobe	no ATP contact
MAPK9	Activity	136	149	L	F	0.173367520728192	0.0910844391875624	0.00507828390465224	Core	Helix	HE	C-lobe	no ATP contact
MAPK9	Activity	136	149	L	G	0.915087225542837	0.151252807977578	0.00507828390465224	Core	Helix	HE	C-lobe	no ATP contact
MAPK9	Activity	136	149	L	H	0.296350482352694	0.505909737984427	0.00507828390465224	Core	Helix	HE	C-lobe	no ATP contact
MAPK9	Activity	136	149	L	I	-0.23287679494342	0.183952183151433	0.00507828390465224	Core	Helix	HE	C-lobe	no ATP contact
MAPK9	Activity	136	149	L	K	0.817074747720308	0.245473972589931	0.00507828390465224	Core	Helix	HE	C-lobe	no ATP contact
MAPK9	Activity	136	149	L	M	0.327167178978913	0.108820146844663	0.00507828390465224	Core	Helix	HE	C-lobe	no ATP contact
MAPK9	Activity	136	149	L	N	0.296943564617963	0.197129708110585	0.00507828390465224	Core	Helix	HE	C-lobe	no ATP contact
MAPK9	Activity	136	149	L	P	0.413550167251443	0.21408469865521	0.00507828390465224	Core	Helix	HE	C-lobe	no ATP contact
MAPK9	Activity	136	149	L	Q	0.797382602577379	0.184098934312609	0.00507828390465224	Core	Helix	HE	C-lobe	no ATP contact
MAPK9	Activity	136	149	L	R	0.992105357890037	0.0844640216550296	0.00507828390465224	Core	Helix	HE	C-lobe	no ATP contact
MAPK9	Activity	136	149	L	S	0.766809272578945	0.240558299575268	0.00507828390465224	Core	Helix	HE	C-lobe	no ATP contact
MAPK9	Activity	136	149	L	T	-0.0274630281978219	0.0973474178294012	0.00507828390465224	Core	Helix	HE	C-lobe	no ATP contact
MAPK9	Activity	136	149	L	W	1.08034502184437	0.259540718889011	0.00507828390465224	Core	Helix	HE	C-lobe	no ATP contact
MAPK9	Activity	136	149	L	Y	0.570582857837442	0.228026180519356	0.00507828390465224	Core	Helix	HE	C-lobe	no ATP contact
MAPK9	Activity	137	150	H	A	-0.334349374355714	0.208843826189402	0.139830578535262	Core	Helix	HE	C-lobe	no ATP contact
MAPK9	Activity	137	150	H	C	1.38968178981251	0.391850210028542	0.139830578535262	Core	Helix	HE	C-lobe	no ATP contact
MAPK9	Activity	137	150	H	D	-0.120571212181422	0.12573449680808	0.139830578535262	Core	Helix	HE	C-lobe	no ATP contact
MAPK9	Activity	137	150	H	E	-0.41806250131487	0.31287766451067	0.139830578535262	Core	Helix	HE	C-lobe	no ATP contact
MAPK9	Activity	137	150	H	F	-0.9014165998518	0.0821341938620707	0.139830578535262	Core	Helix	HE	C-lobe	no ATP contact
MAPK9	Activity	137	150	H	G	-0.447443551761458	0.422985467474211	0.139830578535262	Core	Helix	HE	C-lobe	no ATP contact
MAPK9	Activity	137	150	H	I	0.978129448642937	0.275689985250082	0.139830578535262	Core	Helix	HE	C-lobe	no ATP contact
MAPK9	Activity	137	150	H	K	-0.486125250409655	0.288901283079203	0.139830578535262	Core	Helix	HE	C-lobe	no ATP contact
MAPK9	Activity	137	150	H	L	0.783259427908901	0.106487598147728	0.139830578535262	Core	Helix	HE	C-lobe	no ATP contact
MAPK9	Activity	137	150	H	N	1.02902176021917	0.247409012176279	0.139830578535262	Core	Helix	HE	C-lobe	no ATP contact
MAPK9	Activity	137	150	H	P	1.28258055769181	0.400923564571212	0.139830578535262	Core	Helix	HE	C-lobe	no ATP contact
MAPK9	Activity	137	150	H	Q	-0.307268347985853	0.157743669340041	0.139830578535262	Core	Helix	HE	C-lobe	no ATP contact
MAPK9	Activity	137	150	H	R	-0.75077963249096	0.12518897893637	0.139830578535262	Core	Helix	HE	C-lobe	no ATP contact
MAPK9	Activity	137	150	H	S	-0.454631404000477	0.234781792383806	0.139830578535262	Core	Helix	HE	C-lobe	no ATP contact
MAPK9	Activity	137	150	H	T	-0.307070862718239	0.209337899340578	0.139830578535262	Core	Helix	HE	C-lobe	no ATP contact
MAPK9	Activity	137	150	H	V	0.387502261576114	0.109436235241317	0.139830578535262	Core	Helix	HE	C-lobe	no ATP contact
MAPK9	Activity	137	150	H	Y	-0.463759475828602	0.146809581135066	0.139830578535262	Core	Helix	HE	C-lobe	no ATP contact
MAPK9	Activity	137	150	H	W	-1.16879815053331	0.183035303962842	0.139830578535262	Core	Helix	HE	C-lobe	no ATP contact
MAPK9	Activity	137	150	H	M	0.298725074158659	0.165904707584637	0.139830578535262	Core	Helix	HE	C-lobe	no ATP contact
MAPK9	Activity	138	151	S	A	0.00619616754597369	0.245274813639116	0.464089004023384	Surface	Helix	HE	C-lobe	no ATP contact
MAPK9	Activity	138	151	S	D	-0.387525057328325	0.10852554961559	0.464089004023384	Surface	Helix	HE	C-lobe	no ATP contact
MAPK9	Activity	138	151	S	E	0.0640510052618169	0.320458841652271	0.464089004023384	Surface	Helix	HE	C-lobe	no ATP contact
MAPK9	Activity	138	151	S	F	-0.0222086391038782	0.147782832591942	0.464089004023384	Surface	Helix	HE	C-lobe	no ATP contact
MAPK9	Activity	138	151	S	G	-0.0641582331889509	0.113919621130484	0.464089004023384	Surface	Helix	HE	C-lobe	no ATP contact
MAPK9	Activity	138	151	S	H	-0.34021323097997	0.162618706448589	0.464089004023384	Surface	Helix	HE	C-lobe	no ATP contact
MAPK9	Activity	138	151	S	I	-0.284785780237916	0.141275056743938	0.464089004023384	Surface	Helix	HE	C-lobe	no ATP contact
MAPK9	Activity	138	151	S	K	0.0593043499400419	0.284676027760701	0.464089004023384	Surface	Helix	HE	C-lobe	no ATP contact
MAPK9	Activity	138	151	S	L	0.243623383878878	0.116537289708485	0.464089004023384	Surface	Helix	HE	C-lobe	no ATP contact
MAPK9	Activity	138	151	S	M	-0.157885156346789	0.0994064595756418	0.464089004023384	Surface	Helix	HE	C-lobe	no ATP contact
MAPK9	Activity	138	151	S	N	0.135461261012765	0.187135855857541	0.464089004023384	Surface	Helix	HE	C-lobe	no ATP contact
MAPK9	Activity	138	151	S	P	-0.512635232901433	0.106025072522376	0.464089004023384	Surface	Helix	HE	C-lobe	no ATP contact
MAPK9	Activity	138	151	S	Q	0.122900923097062	0.284741198553526	0.464089004023384	Surface	Helix	HE	C-lobe	no ATP contact
MAPK9	Activity	138	151	S	R	0.274368383282803	0.0652723919410751	0.464089004023384	Surface	Helix	HE	C-lobe	no ATP contact
MAPK9	Activity	138	151	S	T	0.405276777178067	0.53268151631958	0.464089004023384	Surface	Helix	HE	C-lobe	no ATP contact
MAPK9	Activity	138	151	S	V	0.00303673846829937	0.161445117917527	0.464089004023384	Surface	Helix	HE	C-lobe	no ATP contact
MAPK9	Activity	138	151	S	W	-0.0716821217440901	0.230176536177036	0.464089004023384	Surface	Helix	HE	C-lobe	no ATP contact
MAPK9	Activity	138	151	S	Y	0.103943160222441	0.151285701930112	0.464089004023384	Surface	Helix	HE	C-lobe	no ATP contact
MAPK9	Activity	138	151	S	C	-0.200098027344617	0.104496195643281	0.464089004023384	Surface	Helix	HE	C-lobe	no ATP contact
MAPK9	Activity	139	152	A	C	0.696431080951568	0.357001227211845	0.071356476142418	Core	Helix	HE	C-lobe	no ATP contact
MAPK9	Activity	139	152	A	D	-0.0720353530513162	0.102279107711799	0.071356476142418	Core	Helix	HE	C-lobe	no ATP contact
MAPK9	Activity	139	152	A	E	0.0144673680864144	0.186845336244358	0.071356476142418	Core	Helix	HE	C-lobe	no ATP contact
MAPK9	Activity	139	152	A	F	1.2370634807468	0.48002954658613	0.071356476142418	Core	Helix	HE	C-lobe	no ATP contact
MAPK9	Activity	139	152	A	G	-0.182795462354984	0.0775007889219002	0.071356476142418	Core	Helix	HE	C-lobe	no ATP contact
MAPK9	Activity	139	152	A	H	0.400078036648052	0.547983141615572	0.071356476142418	Core	Helix	HE	C-lobe	no ATP contact
MAPK9	Activity	139	152	A	K	-0.0258065988934056	0.22180100467743	0.071356476142418	Core	Helix	HE	C-lobe	no ATP contact
MAPK9	Activity	139	152	A	L	0.586090664073549	0.0724506789403435	0.071356476142418	Core	Helix	HE	C-lobe	no ATP contact
MAPK9	Activity	139	152	A	M	0.663236332950755	0.22190757809158	0.071356476142418	Core	Helix	HE	C-lobe	no ATP contact
MAPK9	Activity	139	152	A	N	-0.11366904550969	0.129149661406408	0.071356476142418	Core	Helix	HE	C-lobe	no ATP contact
MAPK9	Activity	139	152	A	P	-0.686193936872223	0.715707142840446	0.071356476142418	Core	Helix	HE	C-lobe	no ATP contact
MAPK9	Activity	139	152	A	Q	-0.0284227985572664	0.0808564208892494	0.071356476142418	Core	Helix	HE	C-lobe	no ATP contact
MAPK9	Activity	139	152	A	R	0.0663082054890264	0.118799791490864	0.071356476142418	Core	Helix	HE	C-lobe	no ATP contact
MAPK9	Activity	139	152	A	S	-0.0175724487434519	0.0753029156215886	0.071356476142418	Core	Helix	HE	C-lobe	no ATP contact
MAPK9	Activity	139	152	A	T	0.454152870857576	0.134865485894076	0.071356476142418	Core	Helix	HE	C-lobe	no ATP contact
MAPK9	Activity	139	152	A	V	0.0617144313100311	0.140117802986917	0.071356476142418	Core	Helix	HE	C-lobe	no ATP contact
MAPK9	Activity	139	152	A	W	0.698004997674141	0.122946748356121	0.071356476142418	Core	Helix	HE	C-lobe	no ATP contact
MAPK9	Activity	139	152	A	Y	-0.0167232331071368	0.198674480305003	0.071356476142418	Core	Helix	HE	C-lobe	no ATP contact
MAPK9	Activity	14	20	F	A	-0.0851131442569992	0.224600553063471	0	Core	Beta		N-lobe	no ATP contact
MAPK9	Activity	14	20	F	C	-0.133975712893205	0.0951001718096583	0	Core	Beta		N-lobe	no ATP contact
MAPK9	Activity	14	20	F	D	-0.00490923485094636	0.161746764251436	0	Core	Beta		N-lobe	no ATP contact
MAPK9	Activity	14	20	F	E	-0.189097833328269	0.0790175760111641	0	Core	Beta		N-lobe	no ATP contact
MAPK9	Activity	14	20	F	G	-0.439214135610415	0.247230778940577	0	Core	Beta		N-lobe	no ATP contact
MAPK9	Activity	14	20	F	H	0.0739017809765801	0.224250276414858	0	Core	Beta		N-lobe	no ATP contact
MAPK9	Activity	14	20	F	I	-0.285090932891381	0.136303058211917	0	Core	Beta		N-lobe	no ATP contact
MAPK9	Activity	14	20	F	K	-0.180137644080514	0.67629162293507	0	Core	Beta		N-lobe	no ATP contact
MAPK9	Activity	14	20	F	L	-0.0786658594339865	0.0856541600143993	0	Core	Beta		N-lobe	no ATP contact
MAPK9	Activity	14	20	F	M	-0.0288771857811729	0.13757241134271	0	Core	Beta		N-lobe	no ATP contact
MAPK9	Activity	14	20	F	N	0.141609223022962	0.182935275678531	0	Core	Beta		N-lobe	no ATP contact
MAPK9	Activity	14	20	F	P	-0.576064273175019	0.130916491155893	0	Core	Beta		N-lobe	no ATP contact
MAPK9	Activity	14	20	F	Q	-0.145179460447547	0.11902667374164	0	Core	Beta		N-lobe	no ATP contact
MAPK9	Activity	14	20	F	R	-0.278800371202364	0.172667593893394	0	Core	Beta		N-lobe	no ATP contact
MAPK9	Activity	14	20	F	S	-0.209248558318276	0.0904502441567185	0	Core	Beta		N-lobe	no ATP contact
MAPK9	Activity	14	20	F	T	-0.025611941121882	0.25691986189776	0	Core	Beta		N-lobe	no ATP contact
MAPK9	Activity	14	20	F	V	0.0152400262740212	0.0667460185741435	0	Core	Beta		N-lobe	no ATP contact
MAPK9	Activity	14	20	F	W	0.154445335309339	0.0821397394570815	0	Core	Beta		N-lobe	no ATP contact
MAPK9	Activity	14	20	F	Y	0.144890324661815	0.140583507675334	0	Core	Beta		N-lobe	no ATP contact
MAPK9	Activity	140	156	G	A	-0.30575688115213	0.18459444739235	0.548655336542908	Surface	C	CL	C-lobe	no ATP contact
MAPK9	Activity	140	156	G	C	-0.588179869518162	0.150186999034593	0.548655336542908	Surface	C	CL	C-lobe	no ATP contact
MAPK9	Activity	140	156	G	D	-0.253108586041576	0.286060304021281	0.548655336542908	Surface	C	CL	C-lobe	no ATP contact
MAPK9	Activity	140	156	G	E	-0.176161066295153	0.267034808403012	0.548655336542908	Surface	C	CL	C-lobe	no ATP contact
MAPK9	Activity	140	156	G	F	-0.572527472013726	0.111064766397303	0.548655336542908	Surface	C	CL	C-lobe	no ATP contact
MAPK9	Activity	140	156	G	H	-0.718369047145973	0.226559622626514	0.548655336542908	Surface	C	CL	C-lobe	no ATP contact
MAPK9	Activity	140	156	G	I	-0.54278079191396	0.116411941121882	0.548655336542908	Surface	C	CL	C-lobe	no ATP contact
MAPK9	Activity	140	156	G	K	-0.380832634017377	0.100830866832321	0.548655336542908	Surface	C	CL	C-lobe	no ATP contact
MAPK9	Activity	140	156	G	L	-0.51141656712615	0.1667402495097	0.548655336542908	Surface	C	CL	C-lobe	no ATP contact
MAPK9	Activity	140	156	G	M	0.0289488493427988	0.279352911063373	0.548655336542908	Surface	C	CL	C-lobe	no ATP contact
MAPK9	Activity	140	156	G	N	-0.0255591490396191	0.322741876441974	0.548655336542908	Surface	C	CL	C-lobe	no ATP contact
MAPK9	Activity	140	156	G	P	-0.723895941785745	0.165889335879701	0.548655336542908	Surface	C	CL	C-lobe	no ATP contact
MAPK9	Activity	140	156	G	Q	-0.379828152940984	0.252275419063626	0.548655336542908	Surface	C	CL	C-lobe	no ATP contact
MAPK9	Activity	140	156	G	R	-0.593829999602617	0.0406366073786989	0.548655336542908	Surface	C	CL	C-lobe	no ATP contact
MAPK9	Activity	140	156	G	S	-0.490938969001798	0.0825729335505693	0.548655336542908	Surface	C	CL	C-lobe	no ATP contact
MAPK9	Activity	140	156	G	T	-0.685129549157431	0.108048733166744	0.548655336542908	Surface	C	CL	C-lobe	no ATP contact
MAPK9	Activity	140	156	G	V	-0.340971128964771	0.263651827143121	0.548655336542908	Surface	C	CL	C-lobe	no ATP contact
MAPK9	Activity	140	156	G	W	-0.57661026790619	0.147543907302261	0.548655336542908	Surface	C	CL	C-lobe	no ATP contact
MAPK9	Activity	140	156	G	Y	-0.432865527969911	0.14516137718882	0.548655336542908	Surface	C	CL	C-lobe	no ATP contact
MAPK9	Activity	141	157	I	A	0.349460227817269	0.11032776607706	0.0128395055016252	Core	C	CL	C-lobe	no ATP contact
MAPK9	Activity	141	157	I	C	0.394872732287827	0.214147270096471	0.0128395055016252	Core	C	CL	C-lobe	no ATP contact
MAPK9	Activity	141	157	I	D	0.903299886161492	0.184992017279143	0.0128395055016252	Core	C	CL	C-lobe	no ATP contact
MAPK9	Activity	141	157	I	E	0.974877828138916	0.453919967087347	0.0128395055016252	Core	C	CL	C-lobe	no ATP contact
MAPK9	Activity	141	157	I	F	0.670742699258297	0.191605459573304	0.0128395055016252	Core	C	CL	C-lobe	no ATP contact
MAPK9	Activity	141	157	I	G	-0.0805024696177411	0.139599054696248	0.0128395055016252	Core	C	CL	C-lobe	no ATP contact
MAPK9	Activity	141	157	I	H	0.863009170194414	0.113582879810378	0.0128395055016252	Core	C	CL	C-lobe	no ATP contact
MAPK9	Activity	141	157	I	K	0.615861037543332	0.245631897222761	0.0128395055016252	Core	C	CL	C-lobe	no ATP contact
MAPK9	Activity	141	157	I	L	0.616518000275831	0.105946914321913	0.0128395055016252	Core	C	CL	C-lobe	no ATP contact
MAPK9	Activity	141	157	I	M	0.41167516520609	0.143245299778634	0.0128395055016252	Core	C	CL	C-lobe	no ATP contact
MAPK9	Activity	141	157	I	N	0.746612254820605	0.14798726504737	0.0128395055016252	Core	C	CL	C-lobe	no ATP contact
MAPK9	Activity	141	157	I	P	1.09580256148331	0.345917872645799	0.0128395055016252	Core	C	CL	C-lobe	no ATP contact
MAPK9	Activity	141	157	I	Q	1.06502175086898	0.160584779300559	0.0128395055016252	Core	C	CL	C-lobe	no ATP contact
MAPK9	Activity	141	157	I	R	0.945872617748055	0.0871681093223687	0.0128395055016252	Core	C	CL	C-lobe	no ATP contact
MAPK9	Activity	141	157	I	S	0.547062737407053	0.0904584255690172	0.0128395055016252	Core	C	CL	C-lobe	no ATP contact
MAPK9	Activity	141	157	I	T	0.549569400582984	0.306614227709742	0.0128395055016252	Core	C	CL	C-lobe	no ATP contact
MAPK9	Activity	141	157	I	V	0.0814253890261548	0.0483279988966781	0.0128395055016252	Core	C	CL	C-lobe	no ATP contact
MAPK9	Activity	141	157	I	W	0.012124749239713	0.0938197143985844	0.0128395055016252	Core	C	CL	C-lobe	no ATP contact
MAPK9	Activity	141	157	I	Y	0.271732565994778	0.26428129098011	0.0128395055016252	Core	C	CL	C-lobe	no ATP contact
MAPK9	Activity	142	158	I	A	0.00019153307978747	0.102982639043102	0.188799646170669	Core	C	CL	C-lobe	no ATP contact
MAPK9	Activity	142	158	I	C	0.0832829903763216	0.209702752928361	0.188799646170669	Core	C	CL	C-lobe	no ATP contact
MAPK9	Activity	142	158	I	D	0.706395854127756	0.348397008875664	0.188799646170669	Core	C	CL	C-lobe	no ATP contact
MAPK9	Activity	142	158	I	E	0.579877652822938	0.194011776558617	0.188799646170669	Core	C	CL	C-lobe	no ATP contact
MAPK9	Activity	142	158	I	F	0.338651142242034	0.11712131164402	0.188799646170669	Core	C	CL	C-lobe	no ATP contact
MAPK9	Activity	142	158	I	G	0.236444376915327	0.115703753398208	0.188799646170669	Core	C	CL	C-lobe	no ATP contact
MAPK9	Activity	142	158	I	H	0.990457948709558	0.532165526333629	0.188799646170669	Core	C	CL	C-lobe	no ATP contact
MAPK9	Activity	142	158	I	K	0.810141024172567	0.191075967919514	0.188799646170669	Core	C	CL	C-lobe	no ATP contact
MAPK9	Activity	142	158	I	L	-0.361814496995084	0.0654762035441878	0.188799646170669	Core	C	CL	C-lobe	no ATP contact
MAPK9	Activity	142	158	I	M	-0.290085895478952	0.158062996874701	0.188799646170669	Core	C	CL	C-lobe	no ATP contact
MAPK9	Activity	142	158	I	N	0.698604297812758	0.176371492219477	0.188799646170669	Core	C	CL	C-lobe	no ATP contact
MAPK9	Activity	142	158	I	P	0.717474739305141	0.175186066353591	0.188799646170669	Core	C	CL	C-lobe	no ATP contact
MAPK9	Activity	142	158	I	Q	0.701811458184802	0.0989931626768646	0.188799646170669	Core	C	CL	C-lobe	no ATP contact
MAPK9	Activity	142	158	I	R	1.01967783935914	0.212166274348467	0.188799646170669	Core	C	CL	C-lobe	no ATP contact
MAPK9	Activity	142	158	I	S	0.199807900439225	0.07877566427224	0.188799646170669	Core	C	CL	C-lobe	no ATP contact
MAPK9	Activity	142	158	I	T	0.42097738423886	0.0821059937026501	0.188799646170669	Core	C	CL	C-lobe	no ATP contact
MAPK9	Activity	142	158	I	V	-0.153654169364585	0.0803263495239587	0.188799646170669	Core	C	CL	C-lobe	no ATP contact
MAPK9	Activity	142	158	I	W	-0.925114831965479	0.162953321536516	0.188799646170669	Core	C	CL	C-lobe	no ATP contact
MAPK9	Activity	142	158	I	Y	0.262486092767865	0.16662953396338	0.188799646170669	Core	C	CL	C-lobe	no ATP contact
MAPK9	Activity	143	159	H	A	0.632962461342827	0.179231180998553	0.00169830142866399	Core	C	CL	C-lobe	no ATP contact		R-spine
MAPK9	Activity	143	159	H	C	0.806400295465861	0.12449240881816	0.00169830142866399	Core	C	CL	C-lobe	no ATP contact		R-spine
MAPK9	Activity	143	159	H	D	1.02209411429199	0.326206587673183	0.00169830142866399	Core	C	CL	C-lobe	no ATP contact		R-spine
MAPK9	Activity	143	159	H	E	0.797560218700839	0.104790025222125	0.00169830142866399	Core	C	CL	C-lobe	no ATP contact		R-spine
MAPK9	Activity	143	159	H	F	0.657973394047204	0.173177337955442	0.00169830142866399	Core	C	CL	C-lobe	no ATP contact		R-spine
MAPK9	Activity	143	159	H	G	0.764200823283832	0.137409970570291	0.00169830142866399	Core	C	CL	C-lobe	no ATP contact		R-spine
MAPK9	Activity	143	159	H	I	1.05142854471376	0.263412490445279	0.00169830142866399	Core	C	CL	C-lobe	no ATP contact		R-spine
MAPK9	Activity	143	159	H	K	0.730782353394936	0.290681053485399	0.00169830142866399	Core	C	CL	C-lobe	no ATP contact		R-spine
MAPK9	Activity	143	159	H	L	0.628403292200309	0.118250196938282	0.00169830142866399	Core	C	CL	C-lobe	no ATP contact		R-spine
MAPK9	Activity	143	159	H	M	0.618288027788751	0.15720606172525	0.00169830142866399	Core	C	CL	C-lobe	no ATP contact		R-spine
MAPK9	Activity	143	159	H	N	0.823135163943815	0.18482583643253	0.00169830142866399	Core	C	CL	C-lobe	no ATP contact		R-spine
MAPK9	Activity	143	159	H	P	0.830942129364491	0.107357216823789	0.00169830142866399	Core	C	CL	C-lobe	no ATP contact		R-spine
MAPK9	Activity	143	159	H	Q	0.930670936584704	0.235729845090802	0.00169830142866399	Core	C	CL	C-lobe	no ATP contact		R-spine
MAPK9	Activity	143	159	H	R	0.59958915284982	0.0650522605242182	0.00169830142866399	Core	C	CL	C-lobe	no ATP contact		R-spine
MAPK9	Activity	143	159	H	S	0.815483290049766	0.155628171173846	0.00169830142866399	Core	C	CL	C-lobe	no ATP contact		R-spine
MAPK9	Activity	143	159	H	T	0.699369376740011	0.132005918667412	0.00169830142866399	Core	C	CL	C-lobe	no ATP contact		R-spine
MAPK9	Activity	143	159	H	V	0.740381160311268	0.112424432969689	0.00169830142866399	Core	C	CL	C-lobe	no ATP contact		R-spine
MAPK9	Activity	143	159	H	W	0.792538925990944	0.146398612432474	0.00169830142866399	Core	C	CL	C-lobe	no ATP contact		R-spine
MAPK9	Activity	143	159	H	Y	0.64940974616584	0.1529821247829	0.00169830142866399	Core	C	CL	C-lobe	no ATP contact		R-spine
MAPK9	Activity	144	160	R	A	0.945641761668447	0.180930614611067	0.0133449460358181	Core	C	CL	C-lobe	no ATP contact
MAPK9	Activity	144	160	R	D	0.799873959499672	0.205674468617271	0.0133449460358181	Core	C	CL	C-lobe	no ATP contact
MAPK9	Activity	144	160	R	E	1.16071631770995	0.216389902734695	0.0133449460358181	Core	C	CL	C-lobe	no ATP contact
MAPK9	Activity	144	160	R	F	0.669879415332902	0.132366003660598	0.0133449460358181	Core	C	CL	C-lobe	no ATP contact
MAPK9	Activity	144	160	R	G	0.78189416057541	0.0509298460258205	0.0133449460358181	Core	C	CL	C-lobe	no ATP contact
MAPK9	Activity	144	160	R	H	0.607238212338037	0.218356284142787	0.0133449460358181	Core	C	CL	C-lobe	no ATP contact
MAPK9	Activity	144	160	R	I	0.565706362099958	0.189550625410532	0.0133449460358181	Core	C	CL	C-lobe	no ATP contact
MAPK9	Activity	144	160	R	K	0.768770286980568	0.137168735784796	0.0133449460358181	Core	C	CL	C-lobe	no ATP contact
MAPK9	Activity	144	160	R	L	0.801015177688587	0.168741759564655	0.0133449460358181	Core	C	CL	C-lobe	no ATP contact
MAPK9	Activity	144	160	R	M	0.890151720784761	0.27773449680808	0.0133449460358181	Core	C	CL	C-lobe	no ATP contact
MAPK9	Activity	144	160	R	N	1.16469014654078	0.382224306274676	0.0133449460358181	Core	C	CL	C-lobe	no ATP contact
MAPK9	Activity	144	160	R	P	0.919077295645852	0.180337840901919	0.0133449460358181	Core	C	CL	C-lobe	no ATP contact
MAPK9	Activity	144	160	R	Q	1.11945591270667	0.327230030925739	0.0133449460358181	Core	C	CL	C-lobe	no ATP contact
MAPK9	Activity	144	160	R	S	0.761657460629875	0.0841051521859565	0.0133449460358181	Core	C	CL	C-lobe	no ATP contact
MAPK9	Activity	144	160	R	T	0.873202134647346	0.144696616869137	0.0133449460358181	Core	C	CL	C-lobe	no ATP contact
MAPK9	Activity	144	160	R	V	0.835639728003104	0.108585508615027	0.0133449460358181	Core	C	CL	C-lobe	no ATP contact
MAPK9	Activity	144	160	R	W	0.58460728519702	0.100329084453213	0.0133449460358181	Core	C	CL	C-lobe	no ATP contact
MAPK9	Activity	144	160	R	Y	0.840782236517617	0.273601929878284	0.0133449460358181	Core	C	CL	C-lobe	no ATP contact
MAPK9	Activity	144	160	R	C	0.849891187216426	0.14280580366013	0.0133449460358181	Core	C	CL	C-lobe	no ATP contact
MAPK9	Activity	145	161	D	A	0.805651158604859	0.157572476794008	0.0737892302639089	Core	C	CL	C-lobe	no ATP contact	ATP contact
MAPK9	Activity	145	161	D	C	0.405178357125659	0.186943915249919	0.0737892302639089	Core	C	CL	C-lobe	no ATP contact	ATP contact
MAPK9	Activity	145	161	D	E	0.871871977260349	0.101461256337673	0.0737892302639089	Core	C	CL	C-lobe	no ATP contact	ATP contact
MAPK9	Activity	145	161	D	F	0.672495952538459	0.156475484982433	0.0737892302639089	Core	C	CL	C-lobe	no ATP contact	ATP contact
MAPK9	Activity	145	161	D	G	0.732551595492276	0.167010086512591	0.0737892302639089	Core	C	CL	C-lobe	no ATP contact	ATP contact
MAPK9	Activity	145	161	D	H	0.863433528362619	0.329272457392374	0.0737892302639089	Core	C	CL	C-lobe	no ATP contact	ATP contact
MAPK9	Activity	145	161	D	I	0.961303041849093	0.192265189960706	0.0737892302639089	Core	C	CL	C-lobe	no ATP contact	ATP contact
MAPK9	Activity	145	161	D	K	0.636348257008548	0.218991965853123	0.0737892302639089	Core	C	CL	C-lobe	no ATP contact	ATP contact
MAPK9	Activity	145	161	D	L	0.736379121970832	0.051606429187539	0.0737892302639089	Core	C	CL	C-lobe	no ATP contact	ATP contact
MAPK9	Activity	145	161	D	M	0.802103950687122	0.082612254820605	0.0737892302639089	Core	C	CL	C-lobe	no ATP contact	ATP contact
MAPK9	Activity	145	161	D	N	0.890797968204694	0.138356807753174	0.0737892302639089	Core	C	CL	C-lobe	no ATP contact	ATP contact
MAPK9	Activity	145	161	D	P	0.817369792823265	0.170815425000993	0.0737892302639089	Core	C	CL	C-lobe	no ATP contact	ATP contact
MAPK9	Activity	145	161	D	Q	0.55564081262462	0.127369404790568	0.0737892302639089	Core	C	CL	C-lobe	no ATP contact	ATP contact
MAPK9	Activity	145	161	D	R	0.914372964873691	0.104202945775937	0.0737892302639089	Core	C	CL	C-lobe	no ATP contact	ATP contact
MAPK9	Activity	145	161	D	S	0.511729573935423	0.109906226989778	0.0737892302639089	Core	C	CL	C-lobe	no ATP contact	ATP contact
MAPK9	Activity	145	161	D	T	0.438803400662461	0.0671656399383823	0.0737892302639089	Core	C	CL	C-lobe	no ATP contact	ATP contact
MAPK9	Activity	145	161	D	V	0.966282576630614	0.209035121634225	0.0737892302639089	Core	C	CL	C-lobe	no ATP contact	ATP contact
MAPK9	Activity	145	161	D	W	0.582015890640231	0.107314762306597	0.0737892302639089	Core	C	CL	C-lobe	no ATP contact	ATP contact
MAPK9	Activity	145	161	D	Y	1.18655116070865	0.366204035072546	0.0737892302639089	Core	C	CL	C-lobe	no ATP contact	ATP contact
MAPK9	Activity	146	162	L	A	-0.0264806416097279	0.0779907386412778	0.00181305169759469	Core	C	CL	C-lobe	no ATP contact
MAPK9	Activity	146	162	L	C	-0.168343600616177	0.112266676640198	0.00181305169759469	Core	C	CL	C-lobe	no ATP contact
MAPK9	Activity	146	162	L	D	0.483858167036389	0.167164832082356	0.00181305169759469	Core	C	CL	C-lobe	no ATP contact
MAPK9	Activity	146	162	L	E	1.28933915226543	0.356193315084888	0.00181305169759469	Core	C	CL	C-lobe	no ATP contact
MAPK9	Activity	146	162	L	F	0.336106349009698	0.0467286496695878	0.00181305169759469	Core	C	CL	C-lobe	no ATP contact
MAPK9	Activity	146	162	L	G	0.204387537137768	0.182727841813562	0.00181305169759469	Core	C	CL	C-lobe	no ATP contact
MAPK9	Activity	146	162	L	H	1.17314907234472	0.28164567004598	0.00181305169759469	Core	C	CL	C-lobe	no ATP contact
MAPK9	Activity	146	162	L	I	-0.126746065325071	0.0832792690024988	0.00181305169759469	Core	C	CL	C-lobe	no ATP contact
MAPK9	Activity	146	162	L	K	0.913650569543173	0.221496394334723	0.00181305169759469	Core	C	CL	C-lobe	no ATP contact
MAPK9	Activity	146	162	L	M	-0.306528093801061	0.164198700791727	0.00181305169759469	Core	C	CL	C-lobe	no ATP contact
MAPK9	Activity	146	162	L	N	0.622503839419915	0.283676418130945	0.00181305169759469	Core	C	CL	C-lobe	no ATP contact
MAPK9	Activity	146	162	L	P	0.753523500522442	0.18329415449779	0.00181305169759469	Core	C	CL	C-lobe	no ATP contact
MAPK9	Activity	146	162	L	Q	0.652899889901566	0.569487960467416	0.00181305169759469	Core	C	CL	C-lobe	no ATP contact
MAPK9	Activity	146	162	L	R	0.621271765478648	0.111399843384393	0.00181305169759469	Core	C	CL	C-lobe	no ATP contact
MAPK9	Activity	146	162	L	S	0.354990151917139	0.105379096257822	0.00181305169759469	Core	C	CL	C-lobe	no ATP contact
MAPK9	Activity	146	162	L	T	-0.0424539112994654	0.129252616298776	0.00181305169759469	Core	C	CL	C-lobe	no ATP contact
MAPK9	Activity	146	162	L	V	-0.0816448565798424	0.0402764176634354	0.00181305169759469	Core	C	CL	C-lobe	no ATP contact
MAPK9	Activity	146	162	L	W	0.904207630218865	0.159902917024116	0.00181305169759469	Core	C	CL	C-lobe	no ATP contact
MAPK9	Activity	146	162	L	Y	0.821152831119287	0.407008384778833	0.00181305169759469	Core	C	CL	C-lobe	no ATP contact
MAPK9	Activity	147	163	K	A	0.80969385155178	0.100725443490985	0.103498694802987	Core	C	CL	C-lobe	ATP contact	ATP contact
MAPK9	Activity	147	163	K	C	1.35554912470576	0.232693998817202	0.103498694802987	Core	C	CL	C-lobe	ATP contact	ATP contact
MAPK9	Activity	147	163	K	D	0.690477350344438	0.273165715674885	0.103498694802987	Core	C	CL	C-lobe	ATP contact	ATP contact
MAPK9	Activity	147	163	K	E	0.824221468493381	0.159171274360155	0.103498694802987	Core	C	CL	C-lobe	ATP contact	ATP contact
MAPK9	Activity	147	163	K	F	0.830651263794446	0.340263207721383	0.103498694802987	Core	C	CL	C-lobe	ATP contact	ATP contact
MAPK9	Activity	147	163	K	G	0.787346814742438	0.13304805294075	0.103498694802987	Core	C	CL	C-lobe	ATP contact	ATP contact
MAPK9	Activity	147	163	K	H	0.798166522128383	0.178462633152485	0.103498694802987	Core	C	CL	C-lobe	ATP contact	ATP contact
MAPK9	Activity	147	163	K	I	0.850167391695633	0.182209205725119	0.103498694802987	Core	C	CL	C-lobe	ATP contact	ATP contact
MAPK9	Activity	147	163	K	L	0.923811173004145	0.113517955862449	0.103498694802987	Core	C	CL	C-lobe	ATP contact	ATP contact
MAPK9	Activity	147	163	K	M	0.771657970214984	0.16979955539868	0.103498694802987	Core	C	CL	C-lobe	ATP contact	ATP contact
MAPK9	Activity	147	163	K	N	0.803068048312408	0.145197459554604	0.103498694802987	Core	C	CL	C-lobe	ATP contact	ATP contact
MAPK9	Activity	147	163	K	P	0.815656109528073	0.0957191531537007	0.103498694802987	Core	C	CL	C-lobe	ATP contact	ATP contact
MAPK9	Activity	147	163	K	Q	0.929006566167756	0.227447525590289	0.103498694802987	Core	C	CL	C-lobe	ATP contact	ATP contact
MAPK9	Activity	147	163	K	R	0.842602437125846	0.157065163780187	0.103498694802987	Core	C	CL	C-lobe	ATP contact	ATP contact
MAPK9	Activity	147	163	K	S	0.828469379311312	0.11562998510983	0.103498694802987	Core	C	CL	C-lobe	ATP contact	ATP contact
MAPK9	Activity	147	163	K	T	0.619008085572898	0.0917644501272794	0.103498694802987	Core	C	CL	C-lobe	ATP contact	ATP contact
MAPK9	Activity	147	163	K	V	0.656625097300368	0.0838347915726778	0.103498694802987	Core	C	CL	C-lobe	ATP contact	ATP contact
MAPK9	Activity	147	163	K	W	0.735818410047709	0.121392205217871	0.103498694802987	Core	C	CL	C-lobe	ATP contact	ATP contact
MAPK9	Activity	147	163	K	Y	0.707941720293876	0.153592084132969	0.103498694802987	Core	C	CL	C-lobe	ATP contact	ATP contact
MAPK9	Activity	148	164	P	A	0.640593456272689	0.116889520545864	0.0135260273131754	Core	Helix	CL	C-lobe	no ATP contact
MAPK9	Activity	148	164	P	C	0.495288581787241	0.077234529299975	0.0135260273131754	Core	Helix	CL	C-lobe	no ATP contact
MAPK9	Activity	148	164	P	D	1.16368013950477	0.244936149920874	0.0135260273131754	Core	Helix	CL	C-lobe	no ATP contact
MAPK9	Activity	148	164	P	E	1.05923192901339	0.292619197333327	0.0135260273131754	Core	Helix	CL	C-lobe	no ATP contact
MAPK9	Activity	148	164	P	F	1.54836911727236	0.436466826710675	0.0135260273131754	Core	Helix	CL	C-lobe	no ATP contact
MAPK9	Activity	148	164	P	G	0.544181982660081	0.130932134016209	0.0135260273131754	Core	Helix	CL	C-lobe	no ATP contact
MAPK9	Activity	148	164	P	H	0.623438109953506	0.132653980023329	0.0135260273131754	Core	Helix	CL	C-lobe	no ATP contact
MAPK9	Activity	148	164	P	I	0.867836063197904	0.12326230776603	0.0135260273131754	Core	Helix	CL	C-lobe	no ATP contact
MAPK9	Activity	148	164	P	K	0.938941044742975	0.199589059347965	0.0135260273131754	Core	Helix	CL	C-lobe	no ATP contact
MAPK9	Activity	148	164	P	L	0.819143102251291	0.0474327401419826	0.0135260273131754	Core	Helix	CL	C-lobe	no ATP contact
MAPK9	Activity	148	164	P	M	0.665683744001272	0.209240591960243	0.0135260273131754	Core	Helix	CL	C-lobe	no ATP contact
MAPK9	Activity	148	164	P	N	0.725091830509188	0.346563194397369	0.0135260273131754	Core	Helix	CL	C-lobe	no ATP contact
MAPK9	Activity	148	164	P	Q	0.702940586583886	0.277183443626563	0.0135260273131754	Core	Helix	CL	C-lobe	no ATP contact
MAPK9	Activity	148	164	P	R	0.943694305035776	0.117851392827005	0.0135260273131754	Core	Helix	CL	C-lobe	no ATP contact
MAPK9	Activity	148	164	P	S	0.329789270194648	0.0837502191449723	0.0135260273131754	Core	Helix	CL	C-lobe	no ATP contact
MAPK9	Activity	148	164	P	T	0.521186688140926	0.0800837870121248	0.0135260273131754	Core	Helix	CL	C-lobe	no ATP contact
MAPK9	Activity	148	164	P	V	0.897919854885121	0.0932474362960175	0.0135260273131754	Core	Helix	CL	C-lobe	no ATP contact
MAPK9	Activity	148	164	P	W	1.10046334844167	0.246170991517044	0.0135260273131754	Core	Helix	CL	C-lobe	no ATP contact
MAPK9	Activity	148	164	P	Y	1.17911916577645	0.345283556062543	0.0135260273131754	Core	Helix	CL	C-lobe	no ATP contact
MAPK9	Activity	149	165	S	A	-0.752808117831038	0.0401320283591126	0.454083351852692	Surface	Helix	CL	C-lobe	ATP contact	ATP contact
MAPK9	Activity	149	165	S	C	0.0951664403142597	0.112899576670352	0.454083351852692	Surface	Helix	CL	C-lobe	ATP contact	ATP contact
MAPK9	Activity	149	165	S	D	0.0463036425985101	0.0599220755541738	0.454083351852692	Surface	Helix	CL	C-lobe	ATP contact	ATP contact
MAPK9	Activity	149	165	S	E	0.288127517829635	0.158644541011082	0.454083351852692	Surface	Helix	CL	C-lobe	ATP contact	ATP contact
MAPK9	Activity	149	165	S	F	0.0615341092428921	0.125217973861556	0.454083351852692	Surface	Helix	CL	C-lobe	ATP contact	ATP contact
MAPK9	Activity	149	165	S	G	-0.319597259460635	0.130266494311581	0.454083351852692	Surface	Helix	CL	C-lobe	ATP contact	ATP contact
MAPK9	Activity	149	165	S	H	-0.0569402565223388	0.365431494697276	0.454083351852692	Surface	Helix	CL	C-lobe	ATP contact	ATP contact
MAPK9	Activity	149	165	S	I	-0.0015937861472327	0.111251639204393	0.454083351852692	Surface	Helix	CL	C-lobe	ATP contact	ATP contact
MAPK9	Activity	149	165	S	K	0.464371931678195	0.188336429023911	0.454083351852692	Surface	Helix	CL	C-lobe	ATP contact	ATP contact
MAPK9	Activity	149	165	S	L	-0.58468286274629	0.112886434984654	0.454083351852692	Surface	Helix	CL	C-lobe	ATP contact	ATP contact
MAPK9	Activity	149	165	S	M	-0.187866974911115	0.0998324400010285	0.454083351852692	Surface	Helix	CL	C-lobe	ATP contact	ATP contact
MAPK9	Activity	149	165	S	N	0.199722280790745	0.0972980525901183	0.454083351852692	Surface	Helix	CL	C-lobe	ATP contact	ATP contact
MAPK9	Activity	149	165	S	P	-0.635565861537778	0.0864904593044865	0.454083351852692	Surface	Helix	CL	C-lobe	ATP contact	ATP contact
MAPK9	Activity	149	165	S	Q	-0.392571483336801	0.415672837009904	0.454083351852692	Surface	Helix	CL	C-lobe	ATP contact	ATP contact
MAPK9	Activity	149	165	S	R	0.431583617540013	0.155146543119549	0.454083351852692	Surface	Helix	CL	C-lobe	ATP contact	ATP contact
MAPK9	Activity	149	165	S	T	0.448228705536946	0.10452754681521	0.454083351852692	Surface	Helix	CL	C-lobe	ATP contact	ATP contact
MAPK9	Activity	149	165	S	V	-0.202027138913368	0.285467801467512	0.454083351852692	Surface	Helix	CL	C-lobe	ATP contact	ATP contact
MAPK9	Activity	149	165	S	W	0.463657530756266	0.212994644681264	0.454083351852692	Surface	Helix	CL	C-lobe	ATP contact	ATP contact
MAPK9	Activity	149	165	S	Y	0.104966921381303	0.126289813674179	0.454083351852692	Surface	Helix	CL	C-lobe	ATP contact	ATP contact
MAPK9	Activity	15	21	T	A	-0.328654531684272	0.187350947524422	0.234879565693126	Core	Beta		N-lobe	no ATP contact
MAPK9	Activity	15	21	T	C	-0.163373490821624	0.0802649001049558	0.234879565693126	Core	Beta		N-lobe	no ATP contact
MAPK9	Activity	15	21	T	D	0.10854213684464	0.112177887278839	0.234879565693126	Core	Beta		N-lobe	no ATP contact
MAPK9	Activity	15	21	T	E	0.139673192316953	0.0998270963700243	0.234879565693126	Core	Beta		N-lobe	no ATP contact
MAPK9	Activity	15	21	T	F	-0.138453320367743	0.117867428395111	0.234879565693126	Core	Beta		N-lobe	no ATP contact
MAPK9	Activity	15	21	T	G	-0.335778662409216	0.130458042211412	0.234879565693126	Core	Beta		N-lobe	no ATP contact
MAPK9	Activity	15	21	T	H	-0.065836310977819	0.22666485896414	0.234879565693126	Core	Beta		N-lobe	no ATP contact
MAPK9	Activity	15	21	T	I	-0.382138667925825	0.138550580997151	0.234879565693126	Core	Beta		N-lobe	no ATP contact
MAPK9	Activity	15	21	T	K	-0.0132326125119507	0.320171183195847	0.234879565693126	Core	Beta		N-lobe	no ATP contact
MAPK9	Activity	15	21	T	L	-0.180539533753001	0.057451958513227	0.234879565693126	Core	Beta		N-lobe	no ATP contact
MAPK9	Activity	15	21	T	M	0.0239415547955933	0.175729340180786	0.234879565693126	Core	Beta		N-lobe	no ATP contact
MAPK9	Activity	15	21	T	N	-0.0469095626684494	0.105274574274367	0.234879565693126	Core	Beta		N-lobe	no ATP contact
MAPK9	Activity	15	21	T	P	-0.0716930614611067	0.154101463537783	0.234879565693126	Core	Beta		N-lobe	no ATP contact
MAPK9	Activity	15	21	T	Q	-0.0791006150084502	0.0691764721282658	0.234879565693126	Core	Beta		N-lobe	no ATP contact
MAPK9	Activity	15	21	T	R	-0.0352191847105767	0.067864777617526	0.234879565693126	Core	Beta		N-lobe	no ATP contact
MAPK9	Activity	15	21	T	S	-0.109504080187191	0.0703094864644377	0.234879565693126	Core	Beta		N-lobe	no ATP contact
MAPK9	Activity	15	21	T	V	-0.194947898428935	0.0354765485660322	0.234879565693126	Core	Beta		N-lobe	no ATP contact
MAPK9	Activity	15	21	T	W	-0.272938833424108	0.0694827430639155	0.234879565693126	Core	Beta		N-lobe	no ATP contact
MAPK9	Activity	15	21	T	Y	-0.0588527135407049	0.351195846647608	0.234879565693126	Core	Beta		N-lobe	no ATP contact
MAPK9	Activity	150	166	N	A	0.850337939078867	0.178635443280606	0.104285033898364	Core	Helix	CL	C-lobe	ATP contact	ATP contact
MAPK9	Activity	150	166	N	C	0.731004981311317	0.136717439732211	0.104285033898364	Core	Helix	CL	C-lobe	ATP contact	ATP contact
MAPK9	Activity	150	166	N	D	1.00869118441137	0.277919864235307	0.104285033898364	Core	Helix	CL	C-lobe	ATP contact	ATP contact
MAPK9	Activity	150	166	N	E	1.15907863272238	0.592402039275454	0.104285033898364	Core	Helix	CL	C-lobe	ATP contact	ATP contact
MAPK9	Activity	150	166	N	F	1.12107452331586	0.125333327099876	0.104285033898364	Core	Helix	CL	C-lobe	ATP contact	ATP contact
MAPK9	Activity	150	166	N	G	0.655635239914072	0.119234425512916	0.104285033898364	Core	Helix	CL	C-lobe	ATP contact	ATP contact
MAPK9	Activity	150	166	N	H	1.21449718208785	0.357454290449487	0.104285033898364	Core	Helix	CL	C-lobe	ATP contact	ATP contact
MAPK9	Activity	150	166	N	I	1.05780583872333	0.201269932842293	0.104285033898364	Core	Helix	CL	C-lobe	ATP contact	ATP contact
MAPK9	Activity	150	166	N	K	0.824396475915091	0.126655667731809	0.104285033898364	Core	Helix	CL	C-lobe	ATP contact	ATP contact
MAPK9	Activity	150	166	N	L	0.985727128861919	0.336884873503678	0.104285033898364	Core	Helix	CL	C-lobe	ATP contact	ATP contact
MAPK9	Activity	150	166	N	M	1.03120558954088	0.449248670520501	0.104285033898364	Core	Helix	CL	C-lobe	ATP contact	ATP contact
MAPK9	Activity	150	166	N	P	0.537429839714445	0.480377887746348	0.104285033898364	Core	Helix	CL	C-lobe	ATP contact	ATP contact
MAPK9	Activity	150	166	N	Q	0.32696227901421	0.568307237744829	0.104285033898364	Core	Helix	CL	C-lobe	ATP contact	ATP contact
MAPK9	Activity	150	166	N	R	0.808576831642898	0.0790308065236244	0.104285033898364	Core	Helix	CL	C-lobe	ATP contact	ATP contact
MAPK9	Activity	150	166	N	S	0.785903379858298	0.073243892575719	0.104285033898364	Core	Helix	CL	C-lobe	ATP contact	ATP contact
MAPK9	Activity	150	166	N	T	0.890035367076595	0.166371711948836	0.104285033898364	Core	Helix	CL	C-lobe	ATP contact	ATP contact
MAPK9	Activity	150	166	N	V	0.897852870156312	0.217174729253692	0.104285033898364	Core	Helix	CL	C-lobe	ATP contact	ATP contact
MAPK9	Activity	150	166	N	W	0.700409210867721	0.209943445403098	0.104285033898364	Core	Helix	CL	C-lobe	ATP contact	ATP contact
MAPK9	Activity	150	166	N	Y	0.876158008784499	0.626425120208322	0.104285033898364	Core	Helix	CL	C-lobe	ATP contact	ATP contact
MAPK9	Activity	151	167	I	A	-0.406704363497811	0.0324037756048986	0	Core	Beta	CL	C-lobe	no ATP contact		C-spine
MAPK9	Activity	151	167	I	C	0.0349246379725058	0.125494337293916	0	Core	Beta	CL	C-lobe	no ATP contact		C-spine
MAPK9	Activity	151	167	I	D	0.714736546836248	0.245827989312738	0	Core	Beta	CL	C-lobe	no ATP contact		C-spine
MAPK9	Activity	151	167	I	E	-0.151958017667176	0.14390945280377	0	Core	Beta	CL	C-lobe	no ATP contact		C-spine
MAPK9	Activity	151	167	I	F	0.558590674592507	0.0693092456971615	0	Core	Beta	CL	C-lobe	no ATP contact		C-spine
MAPK9	Activity	151	167	I	G	0.22611492780488	0.220871904796411	0	Core	Beta	CL	C-lobe	no ATP contact		C-spine
MAPK9	Activity	151	167	I	H	0.501748344432783	0.129924483226936	0	Core	Beta	CL	C-lobe	no ATP contact		C-spine
MAPK9	Activity	151	167	I	K	1.12837776619394	0.235764646481175	0	Core	Beta	CL	C-lobe	no ATP contact		C-spine
MAPK9	Activity	151	167	I	L	-0.0944817355814296	0.0502807561495001	0	Core	Beta	CL	C-lobe	no ATP contact		C-spine
MAPK9	Activity	151	167	I	M	0.0418285278834219	0.121242985607727	0	Core	Beta	CL	C-lobe	no ATP contact		C-spine
MAPK9	Activity	151	167	I	N	0.69916759973726	0.19495089048829	0	Core	Beta	CL	C-lobe	no ATP contact		C-spine
MAPK9	Activity	151	167	I	P	1.30692787968181	0.351494622474573	0	Core	Beta	CL	C-lobe	no ATP contact		C-spine
MAPK9	Activity	151	167	I	Q	0.678426111327983	0.192880310613162	0	Core	Beta	CL	C-lobe	no ATP contact		C-spine
MAPK9	Activity	151	167	I	R	0.717742865224089	0.153804295942721	0	Core	Beta	CL	C-lobe	no ATP contact		C-spine
MAPK9	Activity	151	167	I	S	0.2610123352322	0.0869677900135344	0	Core	Beta	CL	C-lobe	no ATP contact		C-spine
MAPK9	Activity	151	167	I	T	0.320697841743436	0.199684973550663	0	Core	Beta	CL	C-lobe	no ATP contact		C-spine
MAPK9	Activity	151	167	I	V	-0.116591389881697	0.144147386973789	0	Core	Beta	CL	C-lobe	no ATP contact		C-spine
MAPK9	Activity	151	167	I	W	0.911216903265318	0.105226230075339	0	Core	Beta	CL	C-lobe	no ATP contact		C-spine
MAPK9	Activity	151	167	I	Y	0.879936792746126	0.187205654992181	0	Core	Beta	CL	C-lobe	no ATP contact		C-spine
MAPK9	Activity	152	168	V	A	-0.0881940163487993	0.188944237831318	0.0987534824900432	Core	Beta	CL	C-lobe	no ATP contact	ATP contact	C-spine
MAPK9	Activity	152	168	V	C	-0.0714056087087628	0.145489802453956	0.0987534824900432	Core	Beta	CL	C-lobe	no ATP contact	ATP contact	C-spine
MAPK9	Activity	152	168	V	D	1.03772612839207	0.295913426632601	0.0987534824900432	Core	Beta	CL	C-lobe	no ATP contact	ATP contact	C-spine
MAPK9	Activity	152	168	V	E	1.06653105780986	0.26884494821166	0.0987534824900432	Core	Beta	CL	C-lobe	no ATP contact	ATP contact	C-spine
MAPK9	Activity	152	168	V	F	0.823803543252789	0.12680841236188	0.0987534824900432	Core	Beta	CL	C-lobe	no ATP contact	ATP contact	C-spine
MAPK9	Activity	152	168	V	G	-0.373487062849609	0.0422098041369896	0.0987534824900432	Core	Beta	CL	C-lobe	no ATP contact	ATP contact	C-spine
MAPK9	Activity	152	168	V	H	1.07717128838543	0.245351045701369	0.0987534824900432	Core	Beta	CL	C-lobe	no ATP contact	ATP contact	C-spine
MAPK9	Activity	152	168	V	I	0.607982440351661	0.588078326503802	0.0987534824900432	Core	Beta	CL	C-lobe	no ATP contact	ATP contact	C-spine
MAPK9	Activity	152	168	V	K	1.51379166384213	0.281841238525569	0.0987534824900432	Core	Beta	CL	C-lobe	no ATP contact	ATP contact	C-spine
MAPK9	Activity	152	168	V	L	1.10036386246812	0.156725593093953	0.0987534824900432	Core	Beta	CL	C-lobe	no ATP contact	ATP contact	C-spine
MAPK9	Activity	152	168	V	M	0.633197927063878	0.0913841032821488	0.0987534824900432	Core	Beta	CL	C-lobe	no ATP contact	ATP contact	C-spine
MAPK9	Activity	152	168	V	N	1.47978017713926	0.445259666338631	0.0987534824900432	Core	Beta	CL	C-lobe	no ATP contact	ATP contact	C-spine
MAPK9	Activity	152	168	V	P	1.40825621378264	0.286473600920058	0.0987534824900432	Core	Beta	CL	C-lobe	no ATP contact	ATP contact	C-spine
MAPK9	Activity	152	168	V	Q	0.886212683994119	0.0854712797365118	0.0987534824900432	Core	Beta	CL	C-lobe	no ATP contact	ATP contact	C-spine
MAPK9	Activity	152	168	V	R	1.44674887038072	0.226400744274765	0.0987534824900432	Core	Beta	CL	C-lobe	no ATP contact	ATP contact	C-spine
MAPK9	Activity	152	168	V	S	-0.543889817414253	0.0773653047342327	0.0987534824900432	Core	Beta	CL	C-lobe	no ATP contact	ATP contact	C-spine
MAPK9	Activity	152	168	V	T	0.00949008342702998	0.0979046477434496	0.0987534824900432	Core	Beta	CL	C-lobe	no ATP contact	ATP contact	C-spine
MAPK9	Activity	152	168	V	W	0.829519751098063	0.15325356066751	0.0987534824900432	Core	Beta	CL	C-lobe	no ATP contact	ATP contact	C-spine
MAPK9	Activity	152	168	V	Y	0.956460393783062	0.164194390356219	0.0987534824900432	Core	Beta	CL	C-lobe	no ATP contact	ATP contact	C-spine
MAPK9	Activity	153	169	V	A	0.269968560001309	0.0642546616518505	0.0560095571494737	Core	Beta	CL	C-lobe	no ATP contact		C-spine
MAPK9	Activity	153	169	V	C	0.0368431866367149	0.104633160900329	0.0560095571494737	Core	Beta	CL	C-lobe	no ATP contact		C-spine
MAPK9	Activity	153	169	V	D	0.613821350681044	0.197040460590137	0.0560095571494737	Core	Beta	CL	C-lobe	no ATP contact		C-spine
MAPK9	Activity	153	169	V	E	0.481487334004988	0.0748798384287948	0.0560095571494737	Core	Beta	CL	C-lobe	no ATP contact		C-spine
MAPK9	Activity	153	169	V	F	0.226668383984067	0.152857655113733	0.0560095571494737	Core	Beta	CL	C-lobe	no ATP contact		C-spine
MAPK9	Activity	153	169	V	G	0.386327279867414	0.137603229554066	0.0560095571494737	Core	Beta	CL	C-lobe	no ATP contact		C-spine
MAPK9	Activity	153	169	V	H	0.627085243303514	0.331779148618861	0.0560095571494737	Core	Beta	CL	C-lobe	no ATP contact		C-spine
MAPK9	Activity	153	169	V	I	-0.08842532123731	0.0679928340178448	0.0560095571494737	Core	Beta	CL	C-lobe	no ATP contact		C-spine
MAPK9	Activity	153	169	V	K	0.790495723458914	0.146834237574188	0.0560095571494737	Core	Beta	CL	C-lobe	no ATP contact		C-spine
MAPK9	Activity	153	169	V	L	-0.0620123562701175	0.0726412684461628	0.0560095571494737	Core	Beta	CL	C-lobe	no ATP contact		C-spine
MAPK9	Activity	153	169	V	M	0.198253553654871	0.0806464063730864	0.0560095571494737	Core	Beta	CL	C-lobe	no ATP contact		C-spine
MAPK9	Activity	153	169	V	N	0.129019142167233	0.34396736785266	0.0560095571494737	Core	Beta	CL	C-lobe	no ATP contact		C-spine
MAPK9	Activity	153	169	V	P	1.04205685380284	0.186027924328949	0.0560095571494737	Core	Beta	CL	C-lobe	no ATP contact		C-spine
MAPK9	Activity	153	169	V	Q	0.541939649227792	0.17798816734027	0.0560095571494737	Core	Beta	CL	C-lobe	no ATP contact		C-spine
MAPK9	Activity	153	169	V	R	0.750980212669969	0.104698131599186	0.0560095571494737	Core	Beta	CL	C-lobe	no ATP contact		C-spine
MAPK9	Activity	153	169	V	S	0.339924385049988	0.0492666284867426	0.0560095571494737	Core	Beta	CL	C-lobe	no ATP contact		C-spine
MAPK9	Activity	153	169	V	T	0.0578826579772276	0.0595268151631958	0.0560095571494737	Core	Beta	CL	C-lobe	no ATP contact		C-spine
MAPK9	Activity	153	169	V	W	0.46172493156833	0.0707191274406906	0.0560095571494737	Core	Beta	CL	C-lobe	no ATP contact		C-spine
MAPK9	Activity	153	169	V	Y	0.136784994822335	0.0581044584021936	0.0560095571494737	Core	Beta	CL	C-lobe	no ATP contact		C-spine
MAPK9	Activity	154	170	K	A	-0.0108565611420317	0.0808635307702917	0.305641848065656	Surface	C	CL	C-lobe	no ATP contact
MAPK9	Activity	154	170	K	C	-0.20511427095435	0.102321997012616	0.305641848065656	Surface	C	CL	C-lobe	no ATP contact
MAPK9	Activity	154	170	K	D	-0.252095353191569	0.0991527235921543	0.305641848065656	Surface	C	CL	C-lobe	no ATP contact
MAPK9	Activity	154	170	K	E	-0.0374443268918347	0.12231956596439	0.305641848065656	Surface	C	CL	C-lobe	no ATP contact
MAPK9	Activity	154	170	K	F	0.853750850282493	0.112900142356574	0.305641848065656	Surface	C	CL	C-lobe	no ATP contact
MAPK9	Activity	154	170	K	G	0.206062847271733	0.0823336155530985	0.305641848065656	Surface	C	CL	C-lobe	no ATP contact
MAPK9	Activity	154	170	K	H	0.139791481513515	0.13086208242656	0.305641848065656	Surface	C	CL	C-lobe	no ATP contact
MAPK9	Activity	154	170	K	I	0.11484685471448	0.159077117992328	0.305641848065656	Surface	C	CL	C-lobe	no ATP contact
MAPK9	Activity	154	170	K	L	0.3734189186978	0.0404495260624733	0.305641848065656	Surface	C	CL	C-lobe	no ATP contact
MAPK9	Activity	154	170	K	M	0.00313719396258523	0.102772900357411	0.305641848065656	Surface	C	CL	C-lobe	no ATP contact
MAPK9	Activity	154	170	K	N	0.0466450038452638	0.477282836098261	0.305641848065656	Surface	C	CL	C-lobe	no ATP contact
MAPK9	Activity	154	170	K	P	1.64195316024582	0.445304173221536	0.305641848065656	Surface	C	CL	C-lobe	no ATP contact
MAPK9	Activity	154	170	K	Q	0.261405267426993	0.232786733956835	0.305641848065656	Surface	C	CL	C-lobe	no ATP contact
MAPK9	Activity	154	170	K	R	0.0044293544398187	0.0838184661488222	0.305641848065656	Surface	C	CL	C-lobe	no ATP contact
MAPK9	Activity	154	170	K	S	-0.0979326178883074	0.107986550693199	0.305641848065656	Surface	C	CL	C-lobe	no ATP contact
MAPK9	Activity	154	170	K	T	0.15976397326782	0.0510907851584506	0.305641848065656	Surface	C	CL	C-lobe	no ATP contact
MAPK9	Activity	154	170	K	V	0.20651861271298	0.0831082915107329	0.305641848065656	Surface	C	CL	C-lobe	no ATP contact
MAPK9	Activity	154	170	K	W	0.24950049906615	0.170017685875844	0.305641848065656	Surface	C	CL	C-lobe	no ATP contact
MAPK9	Activity	154	170	K	Y	0.359026552189229	0.167622374058845	0.305641848065656	Surface	C	CL	C-lobe	no ATP contact
MAPK9	Activity	155	171	S	A	-0.00692999534828272	0.0693923174200968	0.963798729582594	Surface	C	CL	C-lobe	no ATP contact
MAPK9	Activity	155	171	S	C	0.0234242660688781	0.0903414023875699	0.963798729582594	Surface	C	CL	C-lobe	no ATP contact
MAPK9	Activity	155	171	S	D	0.00023861988457196	0.0638211964029836	0.963798729582594	Surface	C	CL	C-lobe	no ATP contact
MAPK9	Activity	155	171	S	E	-0.225136795551182	0.0967501373308493	0.963798729582594	Surface	C	CL	C-lobe	no ATP contact
MAPK9	Activity	155	171	S	F	-0.130195292649118	0.0714356976056513	0.963798729582594	Surface	C	CL	C-lobe	no ATP contact
MAPK9	Activity	155	171	S	G	0.0869744155549686	0.10956690408346	0.963798729582594	Surface	C	CL	C-lobe	no ATP contact
MAPK9	Activity	155	171	S	H	0.219349937704389	0.113152528173278	0.963798729582594	Surface	C	CL	C-lobe	no ATP contact
MAPK9	Activity	155	171	S	I	0.00569339432770998	0.0928634054778062	0.963798729582594	Surface	C	CL	C-lobe	no ATP contact
MAPK9	Activity	155	171	S	K	-0.0110939282233011	0.142186213619013	0.963798729582594	Surface	C	CL	C-lobe	no ATP contact
MAPK9	Activity	155	171	S	L	-0.145201255729911	0.0609246865934703	0.963798729582594	Surface	C	CL	C-lobe	no ATP contact
MAPK9	Activity	155	171	S	M	0.0091299717858153	0.0875472827192209	0.963798729582594	Surface	C	CL	C-lobe	no ATP contact
MAPK9	Activity	155	171	S	N	0.0147156155110227	0.159197006070608	0.963798729582594	Surface	C	CL	C-lobe	no ATP contact
MAPK9	Activity	155	171	S	P	0.108020289902501	0.0709562387943871	0.963798729582594	Surface	C	CL	C-lobe	no ATP contact
MAPK9	Activity	155	171	S	Q	0.0357157637114626	0.0873478900137681	0.963798729582594	Surface	C	CL	C-lobe	no ATP contact
MAPK9	Activity	155	171	S	R	0.197196141178451	0.135550256078205	0.963798729582594	Surface	C	CL	C-lobe	no ATP contact
MAPK9	Activity	155	171	S	T	-0.10946699735156	0.088578439874801	0.963798729582594	Surface	C	CL	C-lobe	no ATP contact
MAPK9	Activity	155	171	S	V	-0.0823135911958654	0.08762537920846	0.963798729582594	Surface	C	CL	C-lobe	no ATP contact
MAPK9	Activity	155	171	S	W	0.0448601310428496	0.0768046676125938	0.963798729582594	Surface	C	CL	C-lobe	no ATP contact
MAPK9	Activity	155	171	S	Y	0.0841231793435702	0.061103437829448	0.963798729582594	Surface	C	CL	C-lobe	no ATP contact
MAPK9	Activity	156	172	D	A	0.36316161561855	0.130586869067015	0.659150605704527	Surface	C	AL	C-lobe	no ATP contact
MAPK9	Activity	156	172	D	C	0.0782730394414199	0.227242345120021	0.659150605704527	Surface	C	AL	C-lobe	no ATP contact
MAPK9	Activity	156	172	D	E	0.180373521209727	0.0593800546518342	0.659150605704527	Surface	C	AL	C-lobe	no ATP contact
MAPK9	Activity	156	172	D	F	0.511638157171943	0.0831585768082674	0.659150605704527	Surface	C	AL	C-lobe	no ATP contact
MAPK9	Activity	156	172	D	G	0.405782575461841	0.0590117134448655	0.659150605704527	Surface	C	AL	C-lobe	no ATP contact
MAPK9	Activity	156	172	D	H	0.489264444283413	0.133165996180449	0.659150605704527	Surface	C	AL	C-lobe	no ATP contact
MAPK9	Activity	156	172	D	I	0.524502862325531	0.122639323607582	0.659150605704527	Surface	C	AL	C-lobe	no ATP contact
MAPK9	Activity	156	172	D	K	0.48177232765855	0.122975603028525	0.659150605704527	Surface	C	AL	C-lobe	no ATP contact
MAPK9	Activity	156	172	D	L	0.545181021928523	0.113701364425817	0.659150605704527	Surface	C	AL	C-lobe	no ATP contact
MAPK9	Activity	156	172	D	M	0.477604669482631	0.117019058015563	0.659150605704527	Surface	C	AL	C-lobe	no ATP contact
MAPK9	Activity	156	172	D	N	0.0583766441716788	0.163871079642542	0.659150605704527	Surface	C	AL	C-lobe	no ATP contact
MAPK9	Activity	156	172	D	P	0.387684758496397	0.10049955235987	0.659150605704527	Surface	C	AL	C-lobe	no ATP contact
MAPK9	Activity	156	172	D	Q	0.835740242497061	0.363183121045164	0.659150605704527	Surface	C	AL	C-lobe	no ATP contact
MAPK9	Activity	156	172	D	R	0.529074542016227	0.125508558926038	0.659150605704527	Surface	C	AL	C-lobe	no ATP contact
MAPK9	Activity	156	172	D	S	0.28739880177373	0.0636026264671025	0.659150605704527	Surface	C	AL	C-lobe	no ATP contact
MAPK9	Activity	156	172	D	T	0.293359788124797	0.293244696691671	0.659150605704527	Surface	C	AL	C-lobe	no ATP contact
MAPK9	Activity	156	172	D	V	0.508863788835411	0.100426630263278	0.659150605704527	Surface	C	AL	C-lobe	no ATP contact
MAPK9	Activity	156	172	D	W	0.502800333801622	0.074287742608094	0.659150605704527	Surface	C	AL	C-lobe	no ATP contact
MAPK9	Activity	156	172	D	Y	0.58218982279061	0.160462226419417	0.659150605704527	Surface	C	AL	C-lobe	no ATP contact
MAPK9	Activity	157	173	C	A	0.323977475403168	0.113550737612757	0.189688796413628	Core	C	AL	C-lobe	no ATP contact
MAPK9	Activity	157	173	C	D	0.786255788349201	0.169997068716851	0.189688796413628	Core	C	AL	C-lobe	no ATP contact
MAPK9	Activity	157	173	C	E	0.914584092061926	0.11717025986503	0.189688796413628	Core	C	AL	C-lobe	no ATP contact
MAPK9	Activity	157	173	C	F	0.68123291545796	0.146904139560869	0.189688796413628	Core	C	AL	C-lobe	no ATP contact
MAPK9	Activity	157	173	C	G	0.48157984474017	0.072380683451808	0.189688796413628	Core	C	AL	C-lobe	no ATP contact
MAPK9	Activity	157	173	C	H	1.00883125018993	0.207264981919079	0.189688796413628	Core	C	AL	C-lobe	no ATP contact
MAPK9	Activity	157	173	C	I	0.545901350868048	0.151202634882269	0.189688796413628	Core	C	AL	C-lobe	no ATP contact
MAPK9	Activity	157	173	C	K	0.577465491971697	0.0999400466106746	0.189688796413628	Core	C	AL	C-lobe	no ATP contact
MAPK9	Activity	157	173	C	L	0.577712336868483	0.122815378250066	0.189688796413628	Core	C	AL	C-lobe	no ATP contact
MAPK9	Activity	157	173	C	M	0.616548098522905	0.257524865649522	0.189688796413628	Core	C	AL	C-lobe	no ATP contact
MAPK9	Activity	157	173	C	N	0.970133918031599	0.163284467705628	0.189688796413628	Core	C	AL	C-lobe	no ATP contact
MAPK9	Activity	157	173	C	P	1.01572504844565	0.123845572336541	0.189688796413628	Core	C	AL	C-lobe	no ATP contact
MAPK9	Activity	157	173	C	Q	0.734769085481733	0.133549447287161	0.189688796413628	Core	C	AL	C-lobe	no ATP contact
MAPK9	Activity	157	173	C	R	0.808954064876262	0.104524984864387	0.189688796413628	Core	C	AL	C-lobe	no ATP contact
MAPK9	Activity	157	173	C	S	0.385364266863644	0.0477559040577468	0.189688796413628	Core	C	AL	C-lobe	no ATP contact
MAPK9	Activity	157	173	C	T	0.320577963015341	0.0647128300907669	0.189688796413628	Core	C	AL	C-lobe	no ATP contact
MAPK9	Activity	157	173	C	V	0.127961439835063	0.0741159507151723	0.189688796413628	Core	C	AL	C-lobe	no ATP contact
MAPK9	Activity	157	173	C	W	0.614556593166417	0.100909151260288	0.189688796413628	Core	C	AL	C-lobe	no ATP contact
MAPK9	Activity	157	173	C	Y	0.621586025212775	0.124740385087389	0.189688796413628	Core	C	AL	C-lobe	no ATP contact
MAPK9	Activity	158	174	T	A	0.0844233015972455	0.092050640604583	0.315383900289066	Surface	C	AL	C-lobe	no ATP contact
MAPK9	Activity	158	174	T	C	0.0138621361901267	0.0813967344477196	0.315383900289066	Surface	C	AL	C-lobe	no ATP contact
MAPK9	Activity	158	174	T	D	0.366456209575057	0.0972936636130519	0.315383900289066	Surface	C	AL	C-lobe	no ATP contact
MAPK9	Activity	158	174	T	E	0.108989857386296	0.0470138378070075	0.315383900289066	Surface	C	AL	C-lobe	no ATP contact
MAPK9	Activity	158	174	T	F	0.17594690964682	0.0754246924373362	0.315383900289066	Surface	C	AL	C-lobe	no ATP contact
MAPK9	Activity	158	174	T	G	0.0521626539566479	0.0441666577060722	0.315383900289066	Surface	C	AL	C-lobe	no ATP contact
MAPK9	Activity	158	174	T	H	0.0291181821369381	0.0930048784592764	0.315383900289066	Surface	C	AL	C-lobe	no ATP contact
MAPK9	Activity	158	174	T	I	0.192522161108371	0.0751737194336593	0.315383900289066	Surface	C	AL	C-lobe	no ATP contact
MAPK9	Activity	158	174	T	K	0.237375963945685	0.0761936142908235	0.315383900289066	Surface	C	AL	C-lobe	no ATP contact
MAPK9	Activity	158	174	T	L	0.036005367006468	0.0388980394998586	0.315383900289066	Surface	C	AL	C-lobe	no ATP contact
MAPK9	Activity	158	174	T	M	0.0602929039104813	0.082353703491593	0.315383900289066	Surface	C	AL	C-lobe	no ATP contact
MAPK9	Activity	158	174	T	N	0.163223420344601	0.189349016711119	0.315383900289066	Surface	C	AL	C-lobe	no ATP contact
MAPK9	Activity	158	174	T	P	0.686954854966935	0.0510817425940687	0.315383900289066	Surface	C	AL	C-lobe	no ATP contact
MAPK9	Activity	158	174	T	Q	0.0587695342906365	0.0681138011075295	0.315383900289066	Surface	C	AL	C-lobe	no ATP contact
MAPK9	Activity	158	174	T	R	0.123213537198544	0.0507472593437572	0.315383900289066	Surface	C	AL	C-lobe	no ATP contact
MAPK9	Activity	158	174	T	S	-0.0421609774683905	0.0501255496155905	0.315383900289066	Surface	C	AL	C-lobe	no ATP contact
MAPK9	Activity	158	174	T	V	0.156835411022466	0.0441643687806657	0.315383900289066	Surface	C	AL	C-lobe	no ATP contact
MAPK9	Activity	158	174	T	W	0.210919305561724	0.0464217223509171	0.315383900289066	Surface	C	AL	C-lobe	no ATP contact
MAPK9	Activity	158	174	T	Y	0.38865960883499	0.106794256181057	0.315383900289066	Surface	C	AL	C-lobe	no ATP contact
MAPK9	Activity	159	175	L	A	-0.0861250914565018	0.0640230341819406	0.00270496163932579	Core	Beta	AL	C-lobe	no ATP contact
MAPK9	Activity	159	175	L	C	-0.257813318871713	0.133848830876183	0.00270496163932579	Core	Beta	AL	C-lobe	no ATP contact
MAPK9	Activity	159	175	L	D	1.05266716378486	0.113831818213694	0.00270496163932579	Core	Beta	AL	C-lobe	no ATP contact
MAPK9	Activity	159	175	L	E	0.425211185626895	0.180032903302719	0.00270496163932579	Core	Beta	AL	C-lobe	no ATP contact
MAPK9	Activity	159	175	L	F	0.52477757077506	0.427352817561518	0.00270496163932579	Core	Beta	AL	C-lobe	no ATP contact
MAPK9	Activity	159	175	L	G	0.414358023277287	0.0712862816416121	0.00270496163932579	Core	Beta	AL	C-lobe	no ATP contact
MAPK9	Activity	159	175	L	H	0.687169535225655	0.191424972942901	0.00270496163932579	Core	Beta	AL	C-lobe	no ATP contact
MAPK9	Activity	159	175	L	I	0.207633977639031	0.118565690896893	0.00270496163932579	Core	Beta	AL	C-lobe	no ATP contact
MAPK9	Activity	159	175	L	K	1.10750272908539	0.240165872290492	0.00270496163932579	Core	Beta	AL	C-lobe	no ATP contact
MAPK9	Activity	159	175	L	M	0.178457228745275	0.0811616389940136	0.00270496163932579	Core	Beta	AL	C-lobe	no ATP contact
MAPK9	Activity	159	175	L	N	0.882173731121391	0.146669440555027	0.00270496163932579	Core	Beta	AL	C-lobe	no ATP contact
MAPK9	Activity	159	175	L	P	1.19532724480422	0.118974883064243	0.00270496163932579	Core	Beta	AL	C-lobe	no ATP contact
MAPK9	Activity	159	175	L	Q	1.09453364781124	0.252222057555067	0.00270496163932579	Core	Beta	AL	C-lobe	no ATP contact
MAPK9	Activity	159	175	L	R	1.10059275500878	0.172383628760236	0.00270496163932579	Core	Beta	AL	C-lobe	no ATP contact
MAPK9	Activity	159	175	L	S	-0.0637120105470092	0.043169949438872	0.00270496163932579	Core	Beta	AL	C-lobe	no ATP contact
MAPK9	Activity	159	175	L	T	-0.235125935310742	0.0727442560641797	0.00270496163932579	Core	Beta	AL	C-lobe	no ATP contact
MAPK9	Activity	159	175	L	V	0.0242443315669275	0.0503957194850853	0.00270496163932579	Core	Beta	AL	C-lobe	no ATP contact
MAPK9	Activity	159	175	L	W	0.431309638404952	0.136621843435819	0.00270496163932579	Core	Beta	AL	C-lobe	no ATP contact
MAPK9	Activity	159	175	L	Y	0.425975965348213	0.0796951933033972	0.00270496163932579	Core	Beta	AL	C-lobe	no ATP contact
MAPK9	Activity	16	22	V	A	-0.283783141148063	0.0560751334154591	0	Core	Beta		N-lobe	no ATP contact
MAPK9	Activity	16	22	V	C	-0.0465417955628695	0.0984911886189542	0	Core	Beta		N-lobe	no ATP contact
MAPK9	Activity	16	22	V	D	-0.500667556492652	0.11798363250031	0	Core	Beta		N-lobe	no ATP contact
MAPK9	Activity	16	22	V	E	-0.409013990215031	0.209397329119516	0	Core	Beta		N-lobe	no ATP contact
MAPK9	Activity	16	22	V	F	-0.359503065692066	0.0755242214217425	0	Core	Beta		N-lobe	no ATP contact
MAPK9	Activity	16	22	V	G	-0.520974625934142	0.204919169984035	0	Core	Beta		N-lobe	no ATP contact
MAPK9	Activity	16	22	V	H	-0.210270028681694	0.276182291216202	0	Core	Beta		N-lobe	no ATP contact
MAPK9	Activity	16	22	V	I	0.0162654742063446	0.0820419776577318	0	Core	Beta		N-lobe	no ATP contact
MAPK9	Activity	16	22	V	K	-0.353056215652678	0.0990804840591025	0	Core	Beta		N-lobe	no ATP contact
MAPK9	Activity	16	22	V	L	-0.179196014950947	0.0904080374194423	0	Core	Beta		N-lobe	no ATP contact
MAPK9	Activity	16	22	V	M	-0.338121837591953	0.0941048913157815	0	Core	Beta		N-lobe	no ATP contact
MAPK9	Activity	16	22	V	N	-0.313656030051496	0.169277487792164	0	Core	Beta		N-lobe	no ATP contact
MAPK9	Activity	16	22	V	P	-0.198213731214893	0.0728931297174608	0	Core	Beta		N-lobe	no ATP contact
MAPK9	Activity	16	22	V	Q	-0.277159151844675	0.217486763643674	0	Core	Beta		N-lobe	no ATP contact
MAPK9	Activity	16	22	V	R	-0.461688147938635	0.148878608879404	0	Core	Beta		N-lobe	no ATP contact
MAPK9	Activity	16	22	V	S	-0.282674153048511	0.0602359519306964	0	Core	Beta		N-lobe	no ATP contact
MAPK9	Activity	16	22	V	T	-0.334466793985026	0.102106550038686	0	Core	Beta		N-lobe	no ATP contact
MAPK9	Activity	16	22	V	W	-0.304508556588491	0.208732624433437	0	Core	Beta		N-lobe	no ATP contact
MAPK9	Activity	16	22	V	Y	-0.139269096000692	0.155418250159538	0	Core	Beta		N-lobe	no ATP contact
MAPK9	Activity	160	176	K	A	0.101866854293722	0.0681977003218801	0.122751989152184	Core	Beta	AL	C-lobe	no ATP contact
MAPK9	Activity	160	176	K	C	0.254986449243687	0.0875631546590805	0.122751989152184	Core	Beta	AL	C-lobe	no ATP contact
MAPK9	Activity	160	176	K	D	0.226928627696652	0.195435828508248	0.122751989152184	Core	Beta	AL	C-lobe	no ATP contact
MAPK9	Activity	160	176	K	E	0.560677261985185	0.102487616848099	0.122751989152184	Core	Beta	AL	C-lobe	no ATP contact
MAPK9	Activity	160	176	K	F	0.291552659075874	0.0915354827851398	0.122751989152184	Core	Beta	AL	C-lobe	no ATP contact
MAPK9	Activity	160	176	K	G	0.580990792404844	0.0601526324278458	0.122751989152184	Core	Beta	AL	C-lobe	no ATP contact
MAPK9	Activity	160	176	K	H	0.622675938933939	0.107873917423837	0.122751989152184	Core	Beta	AL	C-lobe	no ATP contact
MAPK9	Activity	160	176	K	I	0.927246515302747	0.168079570078471	0.122751989152184	Core	Beta	AL	C-lobe	no ATP contact
MAPK9	Activity	160	176	K	L	0.827590246821521	0.129972861086632	0.122751989152184	Core	Beta	AL	C-lobe	no ATP contact
MAPK9	Activity	160	176	K	M	0.31238003828901	0.185582387990622	0.122751989152184	Core	Beta	AL	C-lobe	no ATP contact
MAPK9	Activity	160	176	K	N	0.164266396134633	0.0599066009971973	0.122751989152184	Core	Beta	AL	C-lobe	no ATP contact
MAPK9	Activity	160	176	K	P	1.07372611904189	0.302987945273364	0.122751989152184	Core	Beta	AL	C-lobe	no ATP contact
MAPK9	Activity	160	176	K	Q	0.357822874761278	0.0959567497820238	0.122751989152184	Core	Beta	AL	C-lobe	no ATP contact
MAPK9	Activity	160	176	K	R	0.130271468610259	0.0376794541361714	0.122751989152184	Core	Beta	AL	C-lobe	no ATP contact
MAPK9	Activity	160	176	K	S	0.293283733716068	0.0796034866841671	0.122751989152184	Core	Beta	AL	C-lobe	no ATP contact
MAPK9	Activity	160	176	K	T	0.455558446840689	0.10820492801526	0.122751989152184	Core	Beta	AL	C-lobe	no ATP contact
MAPK9	Activity	160	176	K	V	0.938437069745371	0.163670462062791	0.122751989152184	Core	Beta	AL	C-lobe	no ATP contact
MAPK9	Activity	160	176	K	W	0.30290301753861	0.0874795873763146	0.122751989152184	Core	Beta	AL	C-lobe	no ATP contact
MAPK9	Activity	160	176	K	Y	0.363826769113532	0.227750191094416	0.122751989152184	Core	Beta	AL	C-lobe	no ATP contact
MAPK9	Activity	161	177	I	A	0.459989948550604	0.124132342525345	0.00466718560816413	Core	Beta	AL	C-lobe	no ATP contact
MAPK9	Activity	161	177	I	C	0.344947847002915	0.110560950352853	0.00466718560816413	Core	Beta	AL	C-lobe	no ATP contact
MAPK9	Activity	161	177	I	D	0.927989452990774	0.158286774863896	0.00466718560816413	Core	Beta	AL	C-lobe	no ATP contact
MAPK9	Activity	161	177	I	E	0.993733038179145	0.316171660055306	0.00466718560816413	Core	Beta	AL	C-lobe	no ATP contact
MAPK9	Activity	161	177	I	F	0.852316812334765	0.117776404339421	0.00466718560816413	Core	Beta	AL	C-lobe	no ATP contact
MAPK9	Activity	161	177	I	G	1.14151000820479	0.126926841811224	0.00466718560816413	Core	Beta	AL	C-lobe	no ATP contact
MAPK9	Activity	161	177	I	H	0.899514117611308	0.224494400407668	0.00466718560816413	Core	Beta	AL	C-lobe	no ATP contact
MAPK9	Activity	161	177	I	K	1.15640457317572	0.223209712972681	0.00466718560816413	Core	Beta	AL	C-lobe	no ATP contact
MAPK9	Activity	161	177	I	L	0.469134523456109	0.0426852563937737	0.00466718560816413	Core	Beta	AL	C-lobe	no ATP contact
MAPK9	Activity	161	177	I	M	0.624957421592851	0.0768548220075316	0.00466718560816413	Core	Beta	AL	C-lobe	no ATP contact
MAPK9	Activity	161	177	I	N	1.0464194633461	0.191271527048918	0.00466718560816413	Core	Beta	AL	C-lobe	no ATP contact
MAPK9	Activity	161	177	I	P	0.944044843489583	0.2411116622526	0.00466718560816413	Core	Beta	AL	C-lobe	no ATP contact
MAPK9	Activity	161	177	I	Q	1.20474839819635	0.407609807409555	0.00466718560816413	Core	Beta	AL	C-lobe	no ATP contact
MAPK9	Activity	161	177	I	R	1.04768744199963	0.116192155661888	0.00466718560816413	Core	Beta	AL	C-lobe	no ATP contact
MAPK9	Activity	161	177	I	S	0.949605772804518	0.078925790850376	0.00466718560816413	Core	Beta	AL	C-lobe	no ATP contact
MAPK9	Activity	161	177	I	T	0.306230150140603	0.0780453063237642	0.00466718560816413	Core	Beta	AL	C-lobe	no ATP contact
MAPK9	Activity	161	177	I	V	-0.164029387632977	0.0330169336534214	0.00466718560816413	Core	Beta	AL	C-lobe	no ATP contact
MAPK9	Activity	161	177	I	W	0.934204147274772	0.129343500101683	0.00466718560816413	Core	Beta	AL	C-lobe	no ATP contact
MAPK9	Activity	161	177	I	Y	0.78888277906213	0.146887384028481	0.00466718560816413	Core	Beta	AL	C-lobe	no ATP contact
MAPK9	Activity	162	178	L	A	-0.771431162765691	0.0911778335152724	0.260798148256842	Surface	C	AL	C-lobe	ATP contact	ATP contact
MAPK9	Activity	162	178	L	C	-0.398482558397752	0.251804553072822	0.260798148256842	Surface	C	AL	C-lobe	ATP contact	ATP contact
MAPK9	Activity	162	178	L	D	1.33944492623872	0.372636289472392	0.260798148256842	Surface	C	AL	C-lobe	ATP contact	ATP contact
MAPK9	Activity	162	178	L	E	0.813876797280966	0.144725191035977	0.260798148256842	Surface	C	AL	C-lobe	ATP contact	ATP contact
MAPK9	Activity	162	178	L	F	1.06669319002616	0.193747764721283	0.260798148256842	Surface	C	AL	C-lobe	ATP contact	ATP contact
MAPK9	Activity	162	178	L	G	0.100289659396118	0.0469728073230653	0.260798148256842	Surface	C	AL	C-lobe	ATP contact	ATP contact
MAPK9	Activity	162	178	L	H	0.655364879300793	0.0806397901818377	0.260798148256842	Surface	C	AL	C-lobe	ATP contact	ATP contact
MAPK9	Activity	162	178	L	I	-0.283735548703947	0.158884008611521	0.260798148256842	Surface	C	AL	C-lobe	ATP contact	ATP contact
MAPK9	Activity	162	178	L	K	1.04236522292011	0.178859800981302	0.260798148256842	Surface	C	AL	C-lobe	ATP contact	ATP contact
MAPK9	Activity	162	178	L	M	0.369091017043051	0.0785947456632671	0.260798148256842	Surface	C	AL	C-lobe	ATP contact	ATP contact
MAPK9	Activity	162	178	L	N	0.540147873183434	0.106558327625824	0.260798148256842	Surface	C	AL	C-lobe	ATP contact	ATP contact
MAPK9	Activity	162	178	L	P	0.842076769697919	0.100343376211726	0.260798148256842	Surface	C	AL	C-lobe	ATP contact	ATP contact
MAPK9	Activity	162	178	L	Q	1.07506179303832	0.299149114420557	0.260798148256842	Surface	C	AL	C-lobe	ATP contact	ATP contact
MAPK9	Activity	162	178	L	R	0.969802173450616	0.0633200545115814	0.260798148256842	Surface	C	AL	C-lobe	ATP contact	ATP contact
MAPK9	Activity	162	178	L	S	0.0190514489281181	0.0471308282628057	0.260798148256842	Surface	C	AL	C-lobe	ATP contact	ATP contact
MAPK9	Activity	162	178	L	T	-0.380345012494185	0.0817107884777664	0.260798148256842	Surface	C	AL	C-lobe	ATP contact	ATP contact
MAPK9	Activity	162	178	L	V	-0.188258897285875	0.0340341852131492	0.260798148256842	Surface	C	AL	C-lobe	ATP contact	ATP contact
MAPK9	Activity	162	178	L	W	1.03600719029264	0.206034918267691	0.260798148256842	Surface	C	AL	C-lobe	ATP contact	ATP contact
MAPK9	Activity	162	178	L	Y	0.875252443320344	0.20406468458318	0.260798148256842	Surface	C	AL	C-lobe	ATP contact	ATP contact
MAPK9	Activity	163	179	D	A	0.765737114860016	0.0704902255498494	0.0915044231667751	Core	C	AL	C-lobe	ATP contact	Mg positioning
MAPK9	Activity	163	179	D	C	0.917352962489393	0.161984698421455	0.0915044231667751	Core	C	AL	C-lobe	ATP contact	Mg positioning
MAPK9	Activity	163	179	D	E	1.01714328457991	0.212827547516474	0.0915044231667751	Core	C	AL	C-lobe	ATP contact	Mg positioning
MAPK9	Activity	163	179	D	F	0.947460840254419	0.213787325356067	0.0915044231667751	Core	C	AL	C-lobe	ATP contact	Mg positioning
MAPK9	Activity	163	179	D	G	0.582584718524354	0.162601408605443	0.0915044231667751	Core	C	AL	C-lobe	ATP contact	Mg positioning
MAPK9	Activity	163	179	D	H	0.908304974999942	0.146266681315291	0.0915044231667751	Core	C	AL	C-lobe	ATP contact	Mg positioning
MAPK9	Activity	163	179	D	I	0.86022809777489	0.163586375844731	0.0915044231667751	Core	C	AL	C-lobe	ATP contact	Mg positioning
MAPK9	Activity	163	179	D	K	0.812524339701589	0.243938690833779	0.0915044231667751	Core	C	AL	C-lobe	ATP contact	Mg positioning
MAPK9	Activity	163	179	D	L	0.713402509122275	0.0764853026771919	0.0915044231667751	Core	C	AL	C-lobe	ATP contact	Mg positioning
MAPK9	Activity	163	179	D	M	0.891555426730778	0.21843289021246	0.0915044231667751	Core	C	AL	C-lobe	ATP contact	Mg positioning
MAPK9	Activity	163	179	D	N	0.736346134516444	0.0998291160100888	0.0915044231667751	Core	C	AL	C-lobe	ATP contact	Mg positioning
MAPK9	Activity	163	179	D	P	0.989120965687157	0.173115103120858	0.0915044231667751	Core	C	AL	C-lobe	ATP contact	Mg positioning
MAPK9	Activity	163	179	D	Q	0.839084429837377	0.15910283100241	0.0915044231667751	Core	C	AL	C-lobe	ATP contact	Mg positioning
MAPK9	Activity	163	179	D	R	0.769563248160936	0.0775823599400653	0.0915044231667751	Core	C	AL	C-lobe	ATP contact	Mg positioning
MAPK9	Activity	163	179	D	S	0.777031643365225	0.0537783463729462	0.0915044231667751	Core	C	AL	C-lobe	ATP contact	Mg positioning
MAPK9	Activity	163	179	D	T	0.6386699735156	0.0679974249589176	0.0915044231667751	Core	C	AL	C-lobe	ATP contact	Mg positioning
MAPK9	Activity	163	179	D	V	0.919579522158771	0.104017802753162	0.0915044231667751	Core	C	AL	C-lobe	ATP contact	Mg positioning
MAPK9	Activity	163	179	D	W	1.05910514049822	0.260576513736591	0.0915044231667751	Core	C	AL	C-lobe	ATP contact	Mg positioning
MAPK9	Activity	163	179	D	Y	0.875758849366174	0.283612575064458	0.0915044231667751	Core	C	AL	C-lobe	ATP contact	Mg positioning
MAPK9	Activity	164	180	F	A	0.842894125512215	0.0509816310931068	0.0222056286243257	Core	C	AL	C-lobe	no ATP contact	Mg positioning	R-spine
MAPK9	Activity	164	180	F	C	0.783764674531731	0.165720069471878	0.0222056286243257	Core	C	AL	C-lobe	no ATP contact	Mg positioning	R-spine
MAPK9	Activity	164	180	F	D	1.09696450903345	0.175973651177305	0.0222056286243257	Core	C	AL	C-lobe	no ATP contact	Mg positioning	R-spine
MAPK9	Activity	164	180	F	E	1.10269233915928	0.20765509970804	0.0222056286243257	Core	C	AL	C-lobe	no ATP contact	Mg positioning	R-spine
MAPK9	Activity	164	180	F	G	0.791927610863981	0.0957364930726813	0.0222056286243257	Core	C	AL	C-lobe	no ATP contact	Mg positioning	R-spine
MAPK9	Activity	164	180	F	H	1.29072195119671	0.394823737315889	0.0222056286243257	Core	C	AL	C-lobe	no ATP contact	Mg positioning	R-spine
MAPK9	Activity	164	180	F	I	0.918609720920339	0.603990565662846	0.0222056286243257	Core	C	AL	C-lobe	no ATP contact	Mg positioning	R-spine
MAPK9	Activity	164	180	F	K	0.802271721065267	0.223883926797398	0.0222056286243257	Core	C	AL	C-lobe	no ATP contact	Mg positioning	R-spine
MAPK9	Activity	164	180	F	L	-0.330055189469821	0.135818587701234	0.0222056286243257	Core	C	AL	C-lobe	no ATP contact	Mg positioning	R-spine
MAPK9	Activity	164	180	F	M	0.483920570174311	0.0578070374171048	0.0222056286243257	Core	C	AL	C-lobe	no ATP contact	Mg positioning	R-spine
MAPK9	Activity	164	180	F	N	0.883202999539503	0.111107010535321	0.0222056286243257	Core	C	AL	C-lobe	no ATP contact	Mg positioning	R-spine
MAPK9	Activity	164	180	F	P	0.88362207485291	0.116249678002987	0.0222056286243257	Core	C	AL	C-lobe	no ATP contact	Mg positioning	R-spine
MAPK9	Activity	164	180	F	Q	1.01291896427995	0.138107877765025	0.0222056286243257	Core	C	AL	C-lobe	no ATP contact	Mg positioning	R-spine
MAPK9	Activity	164	180	F	R	0.714242903793604	0.0523554360809633	0.0222056286243257	Core	C	AL	C-lobe	no ATP contact	Mg positioning	R-spine
MAPK9	Activity	164	180	F	S	0.784091407413295	0.107354107887115	0.0222056286243257	Core	C	AL	C-lobe	no ATP contact	Mg positioning	R-spine
MAPK9	Activity	164	180	F	T	0.810886140453811	0.123240746238304	0.0222056286243257	Core	C	AL	C-lobe	no ATP contact	Mg positioning	R-spine
MAPK9	Activity	164	180	F	V	0.861222639604113	0.0899848012734953	0.0222056286243257	Core	C	AL	C-lobe	no ATP contact	Mg positioning	R-spine
MAPK9	Activity	164	180	F	W	1.13724015250153	0.17777802192151	0.0222056286243257	Core	C	AL	C-lobe	no ATP contact	Mg positioning	R-spine
MAPK9	Activity	164	180	F	Y	1.03917952122375	0.138960511829153	0.0222056286243257	Core	C	AL	C-lobe	no ATP contact	Mg positioning	R-spine
MAPK9	Activity	165	181	G	A	0.953778106073179	0.133263331611341	0.12922613254633	Core	C	AL	C-lobe	no ATP contact	Mg positioning
MAPK9	Activity	165	181	G	C	0.97085388231389	0.115213396945762	0.12922613254633	Core	C	AL	C-lobe	no ATP contact	Mg positioning
MAPK9	Activity	165	181	G	D	0.28873518638426	0.105403640494718	0.12922613254633	Core	C	AL	C-lobe	no ATP contact	Mg positioning
MAPK9	Activity	165	181	G	E	1.27744337878303	0.231123476211959	0.12922613254633	Core	C	AL	C-lobe	no ATP contact	Mg positioning
MAPK9	Activity	165	181	G	F	0.882004492764125	0.181559339783403	0.12922613254633	Core	C	AL	C-lobe	no ATP contact	Mg positioning
MAPK9	Activity	165	181	G	H	0.641252737851187	0.0939868115633744	0.12922613254633	Core	C	AL	C-lobe	no ATP contact	Mg positioning
MAPK9	Activity	165	181	G	I	1.13164836757449	0.141977732533269	0.12922613254633	Core	C	AL	C-lobe	no ATP contact	Mg positioning
MAPK9	Activity	165	181	G	K	0.442452441450307	0.0966823802767187	0.12922613254633	Core	C	AL	C-lobe	no ATP contact	Mg positioning
MAPK9	Activity	165	181	G	L	0.919183962561857	0.12882217115982	0.12922613254633	Core	C	AL	C-lobe	no ATP contact	Mg positioning
MAPK9	Activity	165	181	G	M	1	0.277254009476413	0.12922613254633	Core	C	AL	C-lobe	no ATP contact	Mg positioning
MAPK9	Activity	165	181	G	N	0.680294343839046	0.135634211393669	0.12922613254633	Core	C	AL	C-lobe	no ATP contact	Mg positioning
MAPK9	Activity	165	181	G	P	1.28211370293058	0.406624952372493	0.12922613254633	Core	C	AL	C-lobe	no ATP contact	Mg positioning
MAPK9	Activity	165	181	G	Q	0.863939092891755	0.186919501915619	0.12922613254633	Core	C	AL	C-lobe	no ATP contact	Mg positioning
MAPK9	Activity	165	181	G	R	0.627339942356107	0.114878922110617	0.12922613254633	Core	C	AL	C-lobe	no ATP contact	Mg positioning
MAPK9	Activity	165	181	G	S	0.248367621242686	0.0645918106400436	0.12922613254633	Core	C	AL	C-lobe	no ATP contact	Mg positioning
MAPK9	Activity	165	181	G	T	1.11942000799441	0.313280264797253	0.12922613254633	Core	C	AL	C-lobe	no ATP contact	Mg positioning
MAPK9	Activity	165	181	G	V	1.15839494715976	0.132879431695726	0.12922613254633	Core	C	AL	C-lobe	no ATP contact	Mg positioning
MAPK9	Activity	165	181	G	W	0.949126201791028	0.0838610001425903	0.12922613254633	Core	C	AL	C-lobe	no ATP contact	Mg positioning
MAPK9	Activity	165	181	G	Y	1.13044948679169	0.175067234846271	0.12922613254633	Core	C	AL	C-lobe	no ATP contact	Mg positioning
MAPK9	Activity	166	182	L	A	0.52343538904953	0.178829562481446	0.181758752492016	Core	C	AL	C-lobe	no ATP contact
MAPK9	Activity	166	182	L	C	-0.194365531476231	0.118043024878506	0.181758752492016	Core	C	AL	C-lobe	no ATP contact
MAPK9	Activity	166	182	L	D	0.683855829490018	0.116586116377084	0.181758752492016	Core	C	AL	C-lobe	no ATP contact
MAPK9	Activity	166	182	L	E	0.730800464704219	0.144697589288427	0.181758752492016	Core	C	AL	C-lobe	no ATP contact
MAPK9	Activity	166	182	L	F	0.446295685590663	0.103359899392004	0.181758752492016	Core	C	AL	C-lobe	no ATP contact
MAPK9	Activity	166	182	L	G	0.323969387492724	0.219117940902153	0.181758752492016	Core	C	AL	C-lobe	no ATP contact
MAPK9	Activity	166	182	L	H	0.375924113894609	0.246546092908118	0.181758752492016	Core	C	AL	C-lobe	no ATP contact
MAPK9	Activity	166	182	L	I	0.475834211861178	0.105289110072721	0.181758752492016	Core	C	AL	C-lobe	no ATP contact
MAPK9	Activity	166	182	L	K	0.721823660176859	0.141492055848658	0.181758752492016	Core	C	AL	C-lobe	no ATP contact
MAPK9	Activity	166	182	L	M	-0.0200137933936264	0.0700410893901108	0.181758752492016	Core	C	AL	C-lobe	no ATP contact
MAPK9	Activity	166	182	L	N	0.466478547168179	0.110819959840953	0.181758752492016	Core	C	AL	C-lobe	no ATP contact
MAPK9	Activity	166	182	L	P	0.692935327104551	0.0754386391740046	0.181758752492016	Core	C	AL	C-lobe	no ATP contact
MAPK9	Activity	166	182	L	Q	0.436227686366728	0.0875766142510852	0.181758752492016	Core	C	AL	C-lobe	no ATP contact
MAPK9	Activity	166	182	L	R	0.660170164025629	0.114830852807043	0.181758752492016	Core	C	AL	C-lobe	no ATP contact
MAPK9	Activity	166	182	L	S	0.108507453266604	0.0824857000600749	0.181758752492016	Core	C	AL	C-lobe	no ATP contact
MAPK9	Activity	166	182	L	T	0.231307328909137	0.121498769281836	0.181758752492016	Core	C	AL	C-lobe	no ATP contact
MAPK9	Activity	166	182	L	V	0.614610693339629	0.0901508007265094	0.181758752492016	Core	C	AL	C-lobe	no ATP contact
MAPK9	Activity	166	182	L	W	0.734412843414781	0.226063726189168	0.181758752492016	Core	C	AL	C-lobe	no ATP contact
MAPK9	Activity	166	182	L	Y	0.516953242059939	0.109599124822639	0.181758752492016	Core	C	AL	C-lobe	no ATP contact
MAPK9	Activity	167	183	A	C	0.706637706025493	0.192712586985944	0.119189555377042	Core	C	AL	C-lobe	no ATP contact
MAPK9	Activity	167	183	A	D	0.596453231540981	0.155675296108687	0.119189555377042	Core	C	AL	C-lobe	no ATP contact
MAPK9	Activity	167	183	A	E	1.05892000682564	0.119258904298514	0.119189555377042	Core	C	AL	C-lobe	no ATP contact
MAPK9	Activity	167	183	A	F	0.974697463060923	0.428895345711421	0.119189555377042	Core	C	AL	C-lobe	no ATP contact
MAPK9	Activity	167	183	A	G	0.748345367801234	0.129003003747087	0.119189555377042	Core	C	AL	C-lobe	no ATP contact
MAPK9	Activity	167	183	A	H	0.667465188090669	0.146892592081795	0.119189555377042	Core	C	AL	C-lobe	no ATP contact
MAPK9	Activity	167	183	A	I	0.726152515550527	0.0632457336272408	0.119189555377042	Core	C	AL	C-lobe	no ATP contact
MAPK9	Activity	167	183	A	K	0.662072272258701	0.188104965182247	0.119189555377042	Core	C	AL	C-lobe	no ATP contact
MAPK9	Activity	167	183	A	L	0.773799620849979	0.220175082223194	0.119189555377042	Core	C	AL	C-lobe	no ATP contact
MAPK9	Activity	167	183	A	M	0.884767753080302	0.365609671831865	0.119189555377042	Core	C	AL	C-lobe	no ATP contact
MAPK9	Activity	167	183	A	N	0.56580717579985	0.0665212167396371	0.119189555377042	Core	C	AL	C-lobe	no ATP contact
MAPK9	Activity	167	183	A	P	0.460283581775554	0.442343044280141	0.119189555377042	Core	C	AL	C-lobe	no ATP contact
MAPK9	Activity	167	183	A	Q	0.949516011023869	0.153449746259341	0.119189555377042	Core	C	AL	C-lobe	no ATP contact
MAPK9	Activity	167	183	A	R	0.810714751553884	0.153917788494129	0.119189555377042	Core	C	AL	C-lobe	no ATP contact
MAPK9	Activity	167	183	A	S	0.278833994469365	0.10066896837066	0.119189555377042	Core	C	AL	C-lobe	no ATP contact
MAPK9	Activity	167	183	A	T	0.96040813559639	0.251486889871178	0.119189555377042	Core	C	AL	C-lobe	no ATP contact
MAPK9	Activity	167	183	A	V	0.794828412408631	0.100759721270971	0.119189555377042	Core	C	AL	C-lobe	no ATP contact
MAPK9	Activity	167	183	A	W	1.13100217625567	0.32280686023109	0.119189555377042	Core	C	AL	C-lobe	no ATP contact
MAPK9	Activity	167	183	A	Y	1.00992007928957	0.277877975404337	0.119189555377042	Core	C	AL	C-lobe	no ATP contact
MAPK9	Activity	168	184	R	A	0.862941007342233	0.323455127291088	0.365969210410697	Surface	Helix	AL	C-lobe	no ATP contact
MAPK9	Activity	168	184	R	C	0.612954868992214	0.246367083607021	0.365969210410697	Surface	Helix	AL	C-lobe	no ATP contact
MAPK9	Activity	168	184	R	D	0.594847860794439	0.183803571303346	0.365969210410697	Surface	Helix	AL	C-lobe	no ATP contact
MAPK9	Activity	168	184	R	E	0.449430550328542	0.161795749873188	0.365969210410697	Surface	Helix	AL	C-lobe	no ATP contact
MAPK9	Activity	168	184	R	F	1.11344580048107	0.257967447329236	0.365969210410697	Surface	Helix	AL	C-lobe	no ATP contact
MAPK9	Activity	168	184	R	G	0.835905235870117	0.142373507184449	0.365969210410697	Surface	Helix	AL	C-lobe	no ATP contact
MAPK9	Activity	168	184	R	H	1.42637378769001	0.317021872421394	0.365969210410697	Surface	Helix	AL	C-lobe	no ATP contact
MAPK9	Activity	168	184	R	I	0.579319820756944	0.109663295145617	0.365969210410697	Surface	Helix	AL	C-lobe	no ATP contact
MAPK9	Activity	168	184	R	K	0.504663592014007	0.12409808344573	0.365969210410697	Surface	Helix	AL	C-lobe	no ATP contact
MAPK9	Activity	168	184	R	L	0.960734363567937	0.235518923606647	0.365969210410697	Surface	Helix	AL	C-lobe	no ATP contact
MAPK9	Activity	168	184	R	M	0.961693505594917	0.173284528481834	0.365969210410697	Surface	Helix	AL	C-lobe	no ATP contact
MAPK9	Activity	168	184	R	N	1.64239130993761	0.365625754150898	0.365969210410697	Surface	Helix	AL	C-lobe	no ATP contact
MAPK9	Activity	168	184	R	P	0.75706291973567	0.240216924303236	0.365969210410697	Surface	Helix	AL	C-lobe	no ATP contact
MAPK9	Activity	168	184	R	Q	0.77764113520602	0.0797646044053399	0.365969210410697	Surface	Helix	AL	C-lobe	no ATP contact
MAPK9	Activity	168	184	R	S	0.731971940093362	0.136357149034944	0.365969210410697	Surface	Helix	AL	C-lobe	no ATP contact
MAPK9	Activity	168	184	R	T	0.532017606399267	0.185269521434131	0.365969210410697	Surface	Helix	AL	C-lobe	no ATP contact
MAPK9	Activity	168	184	R	V	0.594745345360789	0.0697999481064706	0.365969210410697	Surface	Helix	AL	C-lobe	no ATP contact
MAPK9	Activity	168	184	R	W	0.853939209769074	0.1509841864988	0.365969210410697	Surface	Helix	AL	C-lobe	no ATP contact
MAPK9	Activity	168	184	R	Y	0.839415519905376	0.255451340465966	0.365969210410697	Surface	Helix	AL	C-lobe	no ATP contact
MAPK9	Activity	169	185	T	A	-0.281492607509601	0.101758588495999	0.364800646374797	Surface	Helix	AL	C-lobe	no ATP contact
MAPK9	Activity	169	185	T	C	-0.172094857631738	0.0836338186858782	0.364800646374797	Surface	Helix	AL	C-lobe	no ATP contact
MAPK9	Activity	169	185	T	D	0.649094457911309	0.0666240921554281	0.364800646374797	Surface	Helix	AL	C-lobe	no ATP contact
MAPK9	Activity	169	185	T	E	0.71606226288514	0.0683720307901608	0.364800646374797	Surface	Helix	AL	C-lobe	no ATP contact
MAPK9	Activity	169	185	T	F	-0.525497815562916	0.109220021552178	0.364800646374797	Surface	Helix	AL	C-lobe	no ATP contact
MAPK9	Activity	169	185	T	G	0.482062463914128	0.0817068857103453	0.364800646374797	Surface	Helix	AL	C-lobe	no ATP contact
MAPK9	Activity	169	185	T	H	0.0172672465340031	0.057204043955222	0.364800646374797	Surface	Helix	AL	C-lobe	no ATP contact
MAPK9	Activity	169	185	T	I	-0.972701291961879	0.167367712406995	0.364800646374797	Surface	Helix	AL	C-lobe	no ATP contact
MAPK9	Activity	169	185	T	K	-0.441927119979243	0.0784165741387895	0.364800646374797	Surface	Helix	AL	C-lobe	no ATP contact
MAPK9	Activity	169	185	T	L	-0.831872959029825	0.0817018927112967	0.364800646374797	Surface	Helix	AL	C-lobe	no ATP contact
MAPK9	Activity	169	185	T	M	-0.390228588659628	0.0731376464180608	0.364800646374797	Surface	Helix	AL	C-lobe	no ATP contact
MAPK9	Activity	169	185	T	N	0.39392745658592	0.0976002935958242	0.364800646374797	Surface	Helix	AL	C-lobe	no ATP contact
MAPK9	Activity	169	185	T	P	-0.831135238745299	0.231166459014631	0.364800646374797	Surface	Helix	AL	C-lobe	no ATP contact
MAPK9	Activity	169	185	T	Q	-0.28686400856477	0.14486561212158	0.364800646374797	Surface	Helix	AL	C-lobe	no ATP contact
MAPK9	Activity	169	185	T	R	-0.716897327950743	0.0927443215154781	0.364800646374797	Surface	Helix	AL	C-lobe	no ATP contact
MAPK9	Activity	169	185	T	S	0.151433294607982	0.0406448411520364	0.364800646374797	Surface	Helix	AL	C-lobe	no ATP contact
MAPK9	Activity	169	185	T	V	-0.950341538900278	0.108402020575083	0.364800646374797	Surface	Helix	AL	C-lobe	no ATP contact
MAPK9	Activity	169	185	T	W	-0.00679860541983502	0.063151657671009	0.364800646374797	Surface	Helix	AL	C-lobe	no ATP contact
MAPK9	Activity	169	185	T	Y	-0.441614823784067	0.121476441038899	0.364800646374797	Surface	Helix	AL	C-lobe	no ATP contact
MAPK9	Activity	17	23	L	A	-0.157408446490057	0.0780088312501899	0.101028743920891	Core	Beta		N-lobe	no ATP contact
MAPK9	Activity	17	23	L	C	-0.196335596857403	0.116191099090928	0.101028743920891	Core	Beta		N-lobe	no ATP contact
MAPK9	Activity	17	23	L	D	-0.113874828131903	0.142246354012048	0.101028743920891	Core	Beta		N-lobe	no ATP contact
MAPK9	Activity	17	23	L	E	-0.116150692264358	0.0698369318301352	0.101028743920891	Core	Beta		N-lobe	no ATP contact
MAPK9	Activity	17	23	L	F	0.0335787171078006	0.0702881493411626	0.101028743920891	Core	Beta		N-lobe	no ATP contact
MAPK9	Activity	17	23	L	G	-0.288844901460733	0.0520637168389828	0.101028743920891	Core	Beta		N-lobe	no ATP contact
MAPK9	Activity	17	23	L	H	-0.0832148929754394	0.074925925493047	0.101028743920891	Core	Beta		N-lobe	no ATP contact
MAPK9	Activity	17	23	L	I	-0.141235019249694	0.236188864396597	0.101028743920891	Core	Beta		N-lobe	no ATP contact
MAPK9	Activity	17	23	L	K	-0.0528686911376604	0.0790577818087466	0.101028743920891	Core	Beta		N-lobe	no ATP contact
MAPK9	Activity	17	23	L	M	-0.188152566976547	0.0585869064677571	0.101028743920891	Core	Beta		N-lobe	no ATP contact
MAPK9	Activity	17	23	L	N	-0.108645289025921	0.221193410924289	0.101028743920891	Core	Beta		N-lobe	no ATP contact
MAPK9	Activity	17	23	L	P	-0.204530080715476	0.129338647355417	0.101028743920891	Core	Beta		N-lobe	no ATP contact
MAPK9	Activity	17	23	L	Q	0.000298699501401359	0.154338602942036	0.101028743920891	Core	Beta		N-lobe	no ATP contact
MAPK9	Activity	17	23	L	R	-0.255149853085211	0.0754245895852959	0.101028743920891	Core	Beta		N-lobe	no ATP contact
MAPK9	Activity	17	23	L	S	-0.160678477509298	0.0598629113205033	0.101028743920891	Core	Beta		N-lobe	no ATP contact
MAPK9	Activity	17	23	L	T	-0.229937994244961	0.059871939859607	0.101028743920891	Core	Beta		N-lobe	no ATP contact
MAPK9	Activity	17	23	L	V	-0.352702320482283	0.116223862140865	0.101028743920891	Core	Beta		N-lobe	no ATP contact
MAPK9	Activity	17	23	L	W	-0.238514255526544	0.178522586541811	0.101028743920891	Core	Beta		N-lobe	no ATP contact
MAPK9	Activity	17	23	L	Y	0.0193528848828539	0.0599080745864296	0.101028743920891	Core	Beta		N-lobe	no ATP contact
MAPK9	Activity	170	186	A	D	0.932758141089624	0.373771906900203	0.3082639209605	Surface	Helix	AL	C-lobe	no ATP contact
MAPK9	Activity	170	186	A	E	0.717242443296969	0.149555926965701	0.3082639209605	Surface	Helix	AL	C-lobe	no ATP contact
MAPK9	Activity	170	186	A	F	-0.166037676572409	0.150881914169972	0.3082639209605	Surface	Helix	AL	C-lobe	no ATP contact
MAPK9	Activity	170	186	A	G	0.118768982629693	0.212608070612601	0.3082639209605	Surface	Helix	AL	C-lobe	no ATP contact
MAPK9	Activity	170	186	A	H	0.218291945516469	0.459879027300204	0.3082639209605	Surface	Helix	AL	C-lobe	no ATP contact
MAPK9	Activity	170	186	A	I	-0.418062781820434	0.164487967480055	0.3082639209605	Surface	Helix	AL	C-lobe	no ATP contact
MAPK9	Activity	170	186	A	K	-0.837098394339398	0.142906327504272	0.3082639209605	Surface	Helix	AL	C-lobe	no ATP contact
MAPK9	Activity	170	186	A	L	-0.502937220517112	0.126418874284419	0.3082639209605	Surface	Helix	AL	C-lobe	no ATP contact
MAPK9	Activity	170	186	A	M	-0.174808730268187	0.308467434472731	0.3082639209605	Surface	Helix	AL	C-lobe	no ATP contact
MAPK9	Activity	170	186	A	N	-0.0169106790805963	0.249412177214066	0.3082639209605	Surface	Helix	AL	C-lobe	no ATP contact
MAPK9	Activity	170	186	A	P	0.610112786612404	0.25523671630836	0.3082639209605	Surface	Helix	AL	C-lobe	no ATP contact
MAPK9	Activity	170	186	A	Q	0.112781348249996	0.205643678456471	0.3082639209605	Surface	Helix	AL	C-lobe	no ATP contact
MAPK9	Activity	170	186	A	R	-0.572210968235082	0.0810366120537916	0.3082639209605	Surface	Helix	AL	C-lobe	no ATP contact
MAPK9	Activity	170	186	A	S	-0.130128560375316	0.0694797005135589	0.3082639209605	Surface	Helix	AL	C-lobe	no ATP contact
MAPK9	Activity	170	186	A	T	-0.0438689945511794	0.069657628933214	0.3082639209605	Surface	Helix	AL	C-lobe	no ATP contact
MAPK9	Activity	170	186	A	V	-0.134526261164706	0.0558581202854612	0.3082639209605	Surface	Helix	AL	C-lobe	no ATP contact
MAPK9	Activity	170	186	A	W	0.080777430522278	0.111303252228266	0.3082639209605	Surface	Helix	AL	C-lobe	no ATP contact
MAPK9	Activity	170	186	A	Y	0.135436698075498	0.0636808314184933	0.3082639209605	Surface	Helix	AL	C-lobe	no ATP contact
MAPK9	Activity	171	187	C	A	-0.0433069679919775	0.393535001250587	0.314476797346948	Surface	Helix	AL	C-lobe	no ATP contact
MAPK9	Activity	171	187	C	D	-0.0706374161697433	0.0575482411132331	0.314476797346948	Surface	Helix	AL	C-lobe	no ATP contact
MAPK9	Activity	171	187	C	E	0.253882500894112	0.101540742264475	0.314476797346948	Surface	Helix	AL	C-lobe	no ATP contact
MAPK9	Activity	171	187	C	F	0.2932847435361	0.078681853861276	0.314476797346948	Surface	Helix	AL	C-lobe	no ATP contact
MAPK9	Activity	171	187	C	G	-0.840021785932179	0.0748287583654941	0.314476797346948	Surface	Helix	AL	C-lobe	no ATP contact
MAPK9	Activity	171	187	C	H	-0.183035116959133	0.214228513858144	0.314476797346948	Surface	Helix	AL	C-lobe	no ATP contact
MAPK9	Activity	171	187	C	I	0.391794277218974	0.148340505704782	0.314476797346948	Surface	Helix	AL	C-lobe	no ATP contact
MAPK9	Activity	171	187	C	K	-0.145586193516114	0.144688697262032	0.314476797346948	Surface	Helix	AL	C-lobe	no ATP contact
MAPK9	Activity	171	187	C	L	0.297139207899037	0.0792541113934348	0.314476797346948	Surface	Helix	AL	C-lobe	no ATP contact
MAPK9	Activity	171	187	C	M	0.0178531039109488	0.0691868564442647	0.314476797346948	Surface	Helix	AL	C-lobe	no ATP contact
MAPK9	Activity	171	187	C	N	-0.247092171790958	0.10669363883506	0.314476797346948	Surface	Helix	AL	C-lobe	no ATP contact
MAPK9	Activity	171	187	C	P	0.231772603489022	0.128269995956045	0.314476797346948	Surface	Helix	AL	C-lobe	no ATP contact
MAPK9	Activity	171	187	C	Q	0.142684868361076	0.193207370751217	0.314476797346948	Surface	Helix	AL	C-lobe	no ATP contact
MAPK9	Activity	171	187	C	R	-0.198710562670787	0.0491696558430478	0.314476797346948	Surface	Helix	AL	C-lobe	no ATP contact
MAPK9	Activity	171	187	C	S	-0.392699057267549	0.0335804300617814	0.314476797346948	Surface	Helix	AL	C-lobe	no ATP contact
MAPK9	Activity	171	187	C	T	-0.0830658510188196	0.0398564092015175	0.314476797346948	Surface	Helix	AL	C-lobe	no ATP contact
MAPK9	Activity	171	187	C	V	0.238812545143864	0.054632410080435	0.314476797346948	Surface	Helix	AL	C-lobe	no ATP contact
MAPK9	Activity	171	187	C	W	0.0627873146033535	0.0852149257010886	0.314476797346948	Surface	Helix	AL	C-lobe	no ATP contact
MAPK9	Activity	171	187	C	Y	0.297544659992193	0.136355961561387	0.314476797346948	Surface	Helix	AL	C-lobe	no ATP contact
MAPK9	Activity	172	188	T	A	-0.0585151998952779	0.0722645868737421	0.86074740001047	Surface	Helix	AL	C-lobe	no ATP contact
MAPK9	Activity	172	188	T	C	0.0367861804258542	0.058755854969273	0.86074740001047	Surface	Helix	AL	C-lobe	no ATP contact
MAPK9	Activity	172	188	T	D	0.138890909048408	0.0867048216568996	0.86074740001047	Surface	Helix	AL	C-lobe	no ATP contact
MAPK9	Activity	172	188	T	E	0.0126682100706173	0.129944857281106	0.86074740001047	Surface	Helix	AL	C-lobe	no ATP contact
MAPK9	Activity	172	188	T	F	0.214939745067193	0.0419393705922641	0.86074740001047	Surface	Helix	AL	C-lobe	no ATP contact
MAPK9	Activity	172	188	T	G	-0.281458535433697	0.0743491686516331	0.86074740001047	Surface	Helix	AL	C-lobe	no ATP contact
MAPK9	Activity	172	188	T	H	-0.0451071601382893	0.132247882767374	0.86074740001047	Surface	Helix	AL	C-lobe	no ATP contact
MAPK9	Activity	172	188	T	I	0.180068677112382	0.14418997706867	0.86074740001047	Surface	Helix	AL	C-lobe	no ATP contact
MAPK9	Activity	172	188	T	K	-0.624890006755509	0.188820834083296	0.86074740001047	Surface	Helix	AL	C-lobe	no ATP contact
MAPK9	Activity	172	188	T	L	0.204591221578358	0.104991119661336	0.86074740001047	Surface	Helix	AL	C-lobe	no ATP contact
MAPK9	Activity	172	188	T	M	0.209546763783927	0.107375169179919	0.86074740001047	Surface	Helix	AL	C-lobe	no ATP contact
MAPK9	Activity	172	188	T	N	-0.495640242263306	0.180616121122303	0.86074740001047	Surface	Helix	AL	C-lobe	no ATP contact
MAPK9	Activity	172	188	T	P	0.107392929857246	0.219030301613608	0.86074740001047	Surface	Helix	AL	C-lobe	no ATP contact
MAPK9	Activity	172	188	T	Q	-0.117665987999037	0.303669433542388	0.86074740001047	Surface	Helix	AL	C-lobe	no ATP contact
MAPK9	Activity	172	188	T	R	-0.741620994906486	0.0801591064962751	0.86074740001047	Surface	Helix	AL	C-lobe	no ATP contact
MAPK9	Activity	172	188	T	S	-0.165612822844373	0.034132509893665	0.86074740001047	Surface	Helix	AL	C-lobe	no ATP contact
MAPK9	Activity	172	188	T	V	0.166901110100772	0.0414613619947686	0.86074740001047	Surface	Helix	AL	C-lobe	no ATP contact
MAPK9	Activity	172	188	T	W	0.249828784078504	0.0680350444951952	0.86074740001047	Surface	Helix	AL	C-lobe	no ATP contact
MAPK9	Activity	172	188	T	Y	-0.0261426277293776	0.0579032648510165	0.86074740001047	Surface	Helix	AL	C-lobe	no ATP contact
MAPK9	Activity	173	189	N	A	-0.0773814805551205	0.184671446169813	0.662564607427564	Surface	Helix	AL	C-lobe	no ATP contact
MAPK9	Activity	173	189	N	C	0.226008662946851	0.197663846806561	0.662564607427564	Surface	Helix	AL	C-lobe	no ATP contact
MAPK9	Activity	173	189	N	D	-0.0958472460197429	0.118304979675034	0.662564607427564	Surface	Helix	AL	C-lobe	no ATP contact
MAPK9	Activity	173	189	N	E	-0.297157160255167	0.104118784756393	0.662564607427564	Surface	Helix	AL	C-lobe	no ATP contact
MAPK9	Activity	173	189	N	F	0.323877989429615	0.0959274612610128	0.662564607427564	Surface	Helix	AL	C-lobe	no ATP contact
MAPK9	Activity	173	189	N	G	-0.264436578860633	0.0898009111755754	0.662564607427564	Surface	Helix	AL	C-lobe	no ATP contact
MAPK9	Activity	173	189	N	H	-0.0618494666887954	0.186932264918805	0.662564607427564	Surface	Helix	AL	C-lobe	no ATP contact
MAPK9	Activity	173	189	N	I	0.0234801156617944	0.0859853342340679	0.662564607427564	Surface	Helix	AL	C-lobe	no ATP contact
MAPK9	Activity	173	189	N	K	-0.651006383839139	0.116713162022352	0.662564607427564	Surface	Helix	AL	C-lobe	no ATP contact
MAPK9	Activity	173	189	N	L	0.0770736948894224	0.0737303864665415	0.662564607427564	Surface	Helix	AL	C-lobe	no ATP contact
MAPK9	Activity	173	189	N	M	-0.0684004310435508	0.0726647888377486	0.662564607427564	Surface	Helix	AL	C-lobe	no ATP contact
MAPK9	Activity	173	189	N	P	0.0421469465800528	0.0811146075610275	0.662564607427564	Surface	Helix	AL	C-lobe	no ATP contact
MAPK9	Activity	173	189	N	Q	-0.125658807056585	0.193217506352282	0.662564607427564	Surface	Helix	AL	C-lobe	no ATP contact
MAPK9	Activity	173	189	N	R	-0.6442416181431	0.0731852108116195	0.662564607427564	Surface	Helix	AL	C-lobe	no ATP contact
MAPK9	Activity	173	189	N	S	-0.0409269147426712	0.0671497876339122	0.662564607427564	Surface	Helix	AL	C-lobe	no ATP contact
MAPK9	Activity	173	189	N	T	-0.391507263925348	0.234602175320653	0.662564607427564	Surface	Helix	AL	C-lobe	no ATP contact
MAPK9	Activity	173	189	N	V	-0.0248221309540228	0.0645892954401483	0.662564607427564	Surface	Helix	AL	C-lobe	no ATP contact
MAPK9	Activity	173	189	N	W	0.32359621223986	0.158460781815759	0.662564607427564	Surface	Helix	AL	C-lobe	no ATP contact
MAPK9	Activity	173	189	N	Y	0.0726917959135014	0.226454928599646	0.662564607427564	Surface	Helix	AL	C-lobe	no ATP contact
MAPK9	Activity	174	190	F	A	-0.934753040563442	0.184493689793571	0.15558072432316	Core	Helix	AL	C-lobe	no ATP contact
MAPK9	Activity	174	190	F	C	-0.496598262268028	0.0657680265732271	0.15558072432316	Core	Helix	AL	C-lobe	no ATP contact
MAPK9	Activity	174	190	F	D	-0.135061970691844	0.0751705637460583	0.15558072432316	Core	Helix	AL	C-lobe	no ATP contact
MAPK9	Activity	174	190	F	E	-0.694468383516558	0.0972645564856393	0.15558072432316	Core	Helix	AL	C-lobe	no ATP contact
MAPK9	Activity	174	190	F	G	-1.3024562469758	0.209204229088895	0.15558072432316	Core	Helix	AL	C-lobe	no ATP contact
MAPK9	Activity	174	190	F	H	-0.824214549356123	0.133612158981204	0.15558072432316	Core	Helix	AL	C-lobe	no ATP contact
MAPK9	Activity	174	190	F	I	0.0727513435047768	0.181330017134215	0.15558072432316	Core	Helix	AL	C-lobe	no ATP contact
MAPK9	Activity	174	190	F	K	-1.51133611813024	0.380202253862211	0.15558072432316	Core	Helix	AL	C-lobe	no ATP contact
MAPK9	Activity	174	190	F	L	-0.0375678484521937	0.0552568753082639	0.15558072432316	Core	Helix	AL	C-lobe	no ATP contact
MAPK9	Activity	174	190	F	M	-0.32254091290536	0.0927478932863331	0.15558072432316	Core	Helix	AL	C-lobe	no ATP contact
MAPK9	Activity	174	190	F	N	-1.08334848842564	0.344601534832947	0.15558072432316	Core	Helix	AL	C-lobe	no ATP contact
MAPK9	Activity	174	190	F	P	-0.382899931977401	0.105396912101244	0.15558072432316	Core	Helix	AL	C-lobe	no ATP contact
MAPK9	Activity	174	190	F	Q	-1.39847554575864	0.279278287233023	0.15558072432316	Core	Helix	AL	C-lobe	no ATP contact
MAPK9	Activity	174	190	F	R	-0.693158890039481	0.99271396146321	0.15558072432316	Core	Helix	AL	C-lobe	no ATP contact
MAPK9	Activity	174	190	F	S	-0.735442579342168	0.36820001916788	0.15558072432316	Core	Helix	AL	C-lobe	no ATP contact
MAPK9	Activity	174	190	F	T	-0.962319500513092	0.14802770459959	0.15558072432316	Core	Helix	AL	C-lobe	no ATP contact
MAPK9	Activity	174	190	F	V	-0.339109366782064	0.0510360669379779	0.15558072432316	Core	Helix	AL	C-lobe	no ATP contact
MAPK9	Activity	174	190	F	W	0.275536408453503	0.124064712633737	0.15558072432316	Core	Helix	AL	C-lobe	no ATP contact
MAPK9	Activity	174	190	F	Y	-0.882196667126384	0.264990549300022	0.15558072432316	Core	Helix	AL	C-lobe	no ATP contact
MAPK9	Activity	175	191	M	A	0.0199555071423729	0.0745954244867333	0.888203777213758	Surface	Helix	AL	C-lobe	no ATP contact
MAPK9	Activity	175	191	M	C	0.251766067709368	0.155352527705768	0.888203777213758	Surface	Helix	AL	C-lobe	no ATP contact
MAPK9	Activity	175	191	M	D	-0.0258240061337217	0.151683047412453	0.888203777213758	Surface	Helix	AL	C-lobe	no ATP contact
MAPK9	Activity	175	191	M	E	0.0538094852956646	0.236205292672493	0.888203777213758	Surface	Helix	AL	C-lobe	no ATP contact
MAPK9	Activity	175	191	M	F	0.791706357424865	0.0886905532738506	0.888203777213758	Surface	Helix	AL	C-lobe	no ATP contact
MAPK9	Activity	175	191	M	G	-0.293321246660231	0.0472330641259096	0.888203777213758	Surface	Helix	AL	C-lobe	no ATP contact
MAPK9	Activity	175	191	M	H	0.0612281188128069	0.0888896233979042	0.888203777213758	Surface	Helix	AL	C-lobe	no ATP contact
MAPK9	Activity	175	191	M	I	0.765667671032424	0.156818739641748	0.888203777213758	Surface	Helix	AL	C-lobe	no ATP contact
MAPK9	Activity	175	191	M	K	-0.239851406852283	0.0887318988590436	0.888203777213758	Surface	Helix	AL	C-lobe	no ATP contact
MAPK9	Activity	175	191	M	L	0.518961474898258	0.048380143011087	0.888203777213758	Surface	Helix	AL	C-lobe	no ATP contact
MAPK9	Activity	175	191	M	N	-0.194940278027765	0.130728328023207	0.888203777213758	Surface	Helix	AL	C-lobe	no ATP contact
MAPK9	Activity	175	191	M	P	-0.343648208621339	0.168422291777213	0.888203777213758	Surface	Helix	AL	C-lobe	no ATP contact
MAPK9	Activity	175	191	M	Q	-0.0557960098083446	0.253537198544176	0.888203777213758	Surface	Helix	AL	C-lobe	no ATP contact
MAPK9	Activity	175	191	M	R	0.0567266870656547	0.0942123006365139	0.888203777213758	Surface	Helix	AL	C-lobe	no ATP contact
MAPK9	Activity	175	191	M	S	0.151865563033107	0.0897175823225393	0.888203777213758	Surface	Helix	AL	C-lobe	no ATP contact
MAPK9	Activity	175	191	M	T	0.268837496113829	0.119658390973331	0.888203777213758	Surface	Helix	AL	C-lobe	no ATP contact
MAPK9	Activity	175	191	M	V	0.397783407628349	0.0748010780763863	0.888203777213758	Surface	Helix	AL	C-lobe	no ATP contact
MAPK9	Activity	175	191	M	W	0.772076175961141	0.096573110269075	0.888203777213758	Surface	Helix	AL	C-lobe	no ATP contact
MAPK9	Activity	175	191	M	Y	0.43273808494176	0.0858891769265473	0.888203777213758	Surface	Helix	AL	C-lobe	no ATP contact
MAPK9	Activity	176	192	M	A	0.811171012554962	0.17949725922688	0.805721647266478	Surface	C	AL	C-lobe	no ATP contact
MAPK9	Activity	176	192	M	C	0.689549942846991	0.108764162609076	0.805721647266478	Surface	C	AL	C-lobe	no ATP contact
MAPK9	Activity	176	192	M	D	1.02280014679791	0.132879001587194	0.805721647266478	Surface	C	AL	C-lobe	no ATP contact
MAPK9	Activity	176	192	M	E	0.847490583194444	0.158214806486224	0.805721647266478	Surface	C	AL	C-lobe	no ATP contact
MAPK9	Activity	176	192	M	F	0.631096902984813	0.10487829564819	0.805721647266478	Surface	C	AL	C-lobe	no ATP contact
MAPK9	Activity	176	192	M	G	0.824927407497446	0.174169495487367	0.805721647266478	Surface	C	AL	C-lobe	no ATP contact
MAPK9	Activity	176	192	M	H	0.645560555307516	0.114754863849612	0.805721647266478	Surface	C	AL	C-lobe	no ATP contact
MAPK9	Activity	176	192	M	I	0.71789935927854	0.202213188904135	0.805721647266478	Surface	C	AL	C-lobe	no ATP contact
MAPK9	Activity	176	192	M	K	0.997763809639574	0.149896741226604	0.805721647266478	Surface	C	AL	C-lobe	no ATP contact
MAPK9	Activity	176	192	M	L	0.19497733281284	0.0558767608152427	0.805721647266478	Surface	C	AL	C-lobe	no ATP contact
MAPK9	Activity	176	192	M	N	0.964219177697938	0.147731995633463	0.805721647266478	Surface	C	AL	C-lobe	no ATP contact
MAPK9	Activity	176	192	M	P	0.682636004291735	0.145535113452813	0.805721647266478	Surface	C	AL	C-lobe	no ATP contact
MAPK9	Activity	176	192	M	Q	0.984705621097759	0.179208235643375	0.805721647266478	Surface	C	AL	C-lobe	no ATP contact
MAPK9	Activity	176	192	M	R	0.860395699849696	0.0401197534356088	0.805721647266478	Surface	C	AL	C-lobe	no ATP contact
MAPK9	Activity	176	192	M	S	0.984727313528082	0.064446190851311	0.805721647266478	Surface	C	AL	C-lobe	no ATP contact
MAPK9	Activity	176	192	M	T	0.994032898627627	0.174139023232873	0.805721647266478	Surface	C	AL	C-lobe	no ATP contact
MAPK9	Activity	176	192	M	V	0.817788260374615	0.110893143742739	0.805721647266478	Surface	C	AL	C-lobe	no ATP contact
MAPK9	Activity	176	192	M	W	0.814888795906489	0.165750513675815	0.805721647266478	Surface	C	AL	C-lobe	no ATP contact
MAPK9	Activity	176	192	M	Y	0.407514033459639	0.119755427198287	0.805721647266478	Surface	C	AL	C-lobe	no ATP contact
MAPK9	Activity	177	198	T	A	0.685623108048406	0.0885454243698559	0.523801091791577	Surface	C	AL	C-lobe	no ATP contact
MAPK9	Activity	177	198	T	C	0.727918204577383	0.144603432920601	0.523801091791577	Surface	C	AL	C-lobe	no ATP contact
MAPK9	Activity	177	198	T	D	0.743395884515859	0.206302688879591	0.523801091791577	Surface	C	AL	C-lobe	no ATP contact
MAPK9	Activity	177	198	T	E	0.821735291573847	0.199233827101045	0.523801091791577	Surface	C	AL	C-lobe	no ATP contact
MAPK9	Activity	177	198	T	F	0.544727687535502	0.0916665536852587	0.523801091791577	Surface	C	AL	C-lobe	no ATP contact
MAPK9	Activity	177	198	T	G	0.809483463028198	0.255648750932097	0.523801091791577	Surface	C	AL	C-lobe	no ATP contact
MAPK9	Activity	177	198	T	H	0.600922610852293	0.11776296812288	0.523801091791577	Surface	C	AL	C-lobe	no ATP contact
MAPK9	Activity	177	198	T	I	0.690439856100645	0.289139151797924	0.523801091791577	Surface	C	AL	C-lobe	no ATP contact
MAPK9	Activity	177	198	T	K	0.755800139785273	0.200540908230267	0.523801091791577	Surface	C	AL	C-lobe	no ATP contact
MAPK9	Activity	177	198	T	L	0.628281851991239	0.174047849574216	0.523801091791577	Surface	C	AL	C-lobe	no ATP contact
MAPK9	Activity	177	198	T	M	0.854876612614803	0.100645106697304	0.523801091791577	Surface	C	AL	C-lobe	no ATP contact
MAPK9	Activity	177	198	T	N	1.07972080346144	0.217436814952817	0.523801091791577	Surface	C	AL	C-lobe	no ATP contact
MAPK9	Activity	177	198	T	P	0.783035864973972	0.146859455024439	0.523801091791577	Surface	C	AL	C-lobe	no ATP contact
MAPK9	Activity	177	198	T	Q	0.958569141115337	0.171594510506102	0.523801091791577	Surface	C	AL	C-lobe	no ATP contact
MAPK9	Activity	177	198	T	R	0.622413666231104	0.196260982377238	0.523801091791577	Surface	C	AL	C-lobe	no ATP contact
MAPK9	Activity	177	198	T	S	0.694966467897307	0.129642986542746	0.523801091791577	Surface	C	AL	C-lobe	no ATP contact
MAPK9	Activity	177	198	T	V	0.749699461663071	0.136856308687024	0.523801091791577	Surface	C	AL	C-lobe	no ATP contact
MAPK9	Activity	177	198	T	W	0.599254182454844	0.207610705027361	0.523801091791577	Surface	C	AL	C-lobe	no ATP contact
MAPK9	Activity	177	198	T	Y	0.88021776581993	0.193343780607248	0.523801091791577	Surface	C	AL	C-lobe	no ATP contact
MAPK9	Activity	178	199	P	A	0.340208976645574	0.0892325274252628	0.882596245804057	Surface	C	AL	C-lobe	no ATP contact
MAPK9	Activity	178	199	P	C	0.665821051475109	0.369067108618767	0.882596245804057	Surface	C	AL	C-lobe	no ATP contact
MAPK9	Activity	178	199	P	D	0.737895132994701	0.155790209888289	0.882596245804057	Surface	C	AL	C-lobe	no ATP contact
MAPK9	Activity	178	199	P	E	0.946772573100919	0.199956437485829	0.882596245804057	Surface	C	AL	C-lobe	no ATP contact
MAPK9	Activity	178	199	P	F	0.403875689283986	0.192660525153168	0.882596245804057	Surface	C	AL	C-lobe	no ATP contact
MAPK9	Activity	178	199	P	G	0.485732729623024	0.107594435704618	0.882596245804057	Surface	C	AL	C-lobe	no ATP contact
MAPK9	Activity	178	199	P	H	0.701697853431167	0.125593888718768	0.882596245804057	Surface	C	AL	C-lobe	no ATP contact
MAPK9	Activity	178	199	P	I	1.03917447212359	0.280677869747241	0.882596245804057	Surface	C	AL	C-lobe	no ATP contact
MAPK9	Activity	178	199	P	K	0.48526929702968	0.105810738220519	0.882596245804057	Surface	C	AL	C-lobe	no ATP contact
MAPK9	Activity	178	199	P	L	0.614777566099968	0.0513213915881056	0.882596245804057	Surface	C	AL	C-lobe	no ATP contact
MAPK9	Activity	178	199	P	M	0.487659578446888	0.137882239088918	0.882596245804057	Surface	C	AL	C-lobe	no ATP contact
MAPK9	Activity	178	199	P	N	0.783808844807959	0.178339098501867	0.882596245804057	Surface	C	AL	C-lobe	no ATP contact
MAPK9	Activity	178	199	P	Q	0.24636493306436	0.14088617317946	0.882596245804057	Surface	C	AL	C-lobe	no ATP contact
MAPK9	Activity	178	199	P	R	0.360143525347184	0.036495634632152	0.882596245804057	Surface	C	AL	C-lobe	no ATP contact
MAPK9	Activity	178	199	P	S	0.680252875766423	0.261773627334332	0.882596245804057	Surface	C	AL	C-lobe	no ATP contact
MAPK9	Activity	178	199	P	T	0.447165421144042	0.194881203555876	0.882596245804057	Surface	C	AL	C-lobe	no ATP contact
MAPK9	Activity	178	199	P	V	0.471252340468304	0.0969407034612049	0.882596245804057	Surface	C	AL	C-lobe	no ATP contact
MAPK9	Activity	178	199	P	W	0.53119946516939	0.128615073901529	0.882596245804057	Surface	C	AL	C-lobe	no ATP contact
MAPK9	Activity	178	199	P	Y	0.814452534952162	0.298102239603178	0.882596245804057	Surface	C	AL	C-lobe	no ATP contact
MAPK9	Activity	179	200	Y	A	0.892569454346551	0.0968808529239199	0.646074079455916	Surface	C	AL	C-lobe	no ATP contact
MAPK9	Activity	179	200	Y	C	0.925736862405008	0.208791212695682	0.646074079455916	Surface	C	AL	C-lobe	no ATP contact
MAPK9	Activity	179	200	Y	D	0.594018966851255	0.0780952830651778	0.646074079455916	Surface	C	AL	C-lobe	no ATP contact
MAPK9	Activity	179	200	Y	E	0.695785170138313	0.0713154168195812	0.646074079455916	Surface	C	AL	C-lobe	no ATP contact
MAPK9	Activity	179	200	Y	F	0.872790763886779	0.147429993992506	0.646074079455916	Surface	C	AL	C-lobe	no ATP contact
MAPK9	Activity	179	200	Y	G	0.901629840181955	0.19311553322939	0.646074079455916	Surface	C	AL	C-lobe	no ATP contact
MAPK9	Activity	179	200	Y	H	0.879546890011431	0.121085874441034	0.646074079455916	Surface	C	AL	C-lobe	no ATP contact
MAPK9	Activity	179	200	Y	I	0.660301216225377	0.22652430697594	0.646074079455916	Surface	C	AL	C-lobe	no ATP contact
MAPK9	Activity	179	200	Y	K	0.900726705766026	0.140939291583197	0.646074079455916	Surface	C	AL	C-lobe	no ATP contact
MAPK9	Activity	179	200	Y	L	0.720912017092139	0.062843004308098	0.646074079455916	Surface	C	AL	C-lobe	no ATP contact
MAPK9	Activity	179	200	Y	M	0.722559173817611	0.137087520073679	0.646074079455916	Surface	C	AL	C-lobe	no ATP contact
MAPK9	Activity	179	200	Y	N	0.7321097618274	0.195700438757454	0.646074079455916	Surface	C	AL	C-lobe	no ATP contact
MAPK9	Activity	179	200	Y	P	0.76069079170358	0.146312702928244	0.646074079455916	Surface	C	AL	C-lobe	no ATP contact
MAPK9	Activity	179	200	Y	Q	1.01408829847662	0.394451319428049	0.646074079455916	Surface	C	AL	C-lobe	no ATP contact
MAPK9	Activity	179	200	Y	R	0.784914476190922	0.106863484954383	0.646074079455916	Surface	C	AL	C-lobe	no ATP contact
MAPK9	Activity	179	200	Y	S	0.824292586004175	0.107011576932157	0.646074079455916	Surface	C	AL	C-lobe	no ATP contact
MAPK9	Activity	179	200	Y	T	1.04433119292004	0.0967650929525314	0.646074079455916	Surface	C	AL	C-lobe	no ATP contact
MAPK9	Activity	179	200	Y	V	0.662485513056365	0.0678291908115727	0.646074079455916	Surface	C	AL	C-lobe	no ATP contact
MAPK9	Activity	179	200	Y	W	0.81108150322932	0.106708098896912	0.646074079455916	Surface	C	AL	C-lobe	no ATP contact
MAPK9	Activity	18	25	K	A	-0.160172006012169	0.0666599127160185	0.516056377433911	Surface	C		N-lobe	no ATP contact
MAPK9	Activity	18	25	K	C	-0.168182001360452	0.0980884761301452	0.516056377433911	Surface	C		N-lobe	no ATP contact
MAPK9	Activity	18	25	K	D	-0.0965980799394108	0.0885664809875666	0.516056377433911	Surface	C		N-lobe	no ATP contact
MAPK9	Activity	18	25	K	E	-0.0915187740036793	0.0648297074093207	0.516056377433911	Surface	C		N-lobe	no ATP contact
MAPK9	Activity	18	25	K	F	-0.342112627659251	0.092734204614784	0.516056377433911	Surface	C		N-lobe	no ATP contact
MAPK9	Activity	18	25	K	H	0.182346943307488	0.10627264673363	0.516056377433911	Surface	C		N-lobe	no ATP contact
MAPK9	Activity	18	25	K	I	-0.208278513975021	0.0981802201501172	0.516056377433911	Surface	C		N-lobe	no ATP contact
MAPK9	Activity	18	25	K	L	-0.151227450274545	0.0745584351529574	0.516056377433911	Surface	C		N-lobe	no ATP contact
MAPK9	Activity	18	25	K	M	-0.149935628648033	0.0598190224848586	0.516056377433911	Surface	C		N-lobe	no ATP contact
MAPK9	Activity	18	25	K	N	-0.060825677479377	0.0677355393537619	0.516056377433911	Surface	C		N-lobe	no ATP contact
MAPK9	Activity	18	25	K	P	-0.213594720885276	0.0708999506777716	0.516056377433911	Surface	C		N-lobe	no ATP contact
MAPK9	Activity	18	25	K	Q	-0.105918162501549	0.0664890848272203	0.516056377433911	Surface	C		N-lobe	no ATP contact
MAPK9	Activity	18	25	K	R	0.0788106938071384	0.0503871369498292	0.516056377433911	Surface	C		N-lobe	no ATP contact
MAPK9	Activity	18	25	K	S	-0.133347763786264	0.0444250407317455	0.516056377433911	Surface	C		N-lobe	no ATP contact
MAPK9	Activity	18	25	K	T	-0.137242284343816	0.089997643753258	0.516056377433911	Surface	C		N-lobe	no ATP contact
MAPK9	Activity	18	25	K	V	-0.197556740431838	0.0877949317319582	0.516056377433911	Surface	C		N-lobe	no ATP contact
MAPK9	Activity	18	25	K	W	-0.229310914705271	0.0523533594047672	0.516056377433911	Surface	C		N-lobe	no ATP contact
MAPK9	Activity	18	25	K	Y	-0.0839695698213413	0.152995617100554	0.516056377433911	Surface	C		N-lobe	no ATP contact
MAPK9	Activity	180	201	V	A	0.696951633828036	0.060820927585151	0.959232562969177	Surface	C	AL	C-lobe	no ATP contact
MAPK9	Activity	180	201	V	C	0.80029027650836	0.107839111358372	0.959232562969177	Surface	C	AL	C-lobe	no ATP contact
MAPK9	Activity	180	201	V	D	0.79821317955395	0.169856554129393	0.959232562969177	Surface	C	AL	C-lobe	no ATP contact
MAPK9	Activity	180	201	V	E	0.778507252237616	0.123146056909904	0.959232562969177	Surface	C	AL	C-lobe	no ATP contact
MAPK9	Activity	180	201	V	F	0.626027456819675	0.148484031051966	0.959232562969177	Surface	C	AL	C-lobe	no ATP contact
MAPK9	Activity	180	201	V	G	0.735441363818055	0.0782769384687669	0.959232562969177	Surface	C	AL	C-lobe	no ATP contact
MAPK9	Activity	180	201	V	H	0.807759157922295	0.209563986825589	0.959232562969177	Surface	C	AL	C-lobe	no ATP contact
MAPK9	Activity	180	201	V	I	0.773223499821178	0.11376162169617	0.959232562969177	Surface	C	AL	C-lobe	no ATP contact
MAPK9	Activity	180	201	V	K	0.908048536812849	0.329351027000998	0.959232562969177	Surface	C	AL	C-lobe	no ATP contact
MAPK9	Activity	180	201	V	L	0.746999221597059	0.0850688384030818	0.959232562969177	Surface	C	AL	C-lobe	no ATP contact
MAPK9	Activity	180	201	V	M	0.846577144874112	0.362802203838719	0.959232562969177	Surface	C	AL	C-lobe	no ATP contact
MAPK9	Activity	180	201	V	N	0.932864265694871	0.0969118394386149	0.959232562969177	Surface	C	AL	C-lobe	no ATP contact
MAPK9	Activity	180	201	V	P	0.842795705459807	0.152092492034811	0.959232562969177	Surface	C	AL	C-lobe	no ATP contact
MAPK9	Activity	180	201	V	Q	0.773435375024252	0.120520094717379	0.959232562969177	Surface	C	AL	C-lobe	no ATP contact
MAPK9	Activity	180	201	V	R	0.806788459066057	0.0706649711663655	0.959232562969177	Surface	C	AL	C-lobe	no ATP contact
MAPK9	Activity	180	201	V	S	0.646413946736668	0.0499947564159804	0.959232562969177	Surface	C	AL	C-lobe	no ATP contact
MAPK9	Activity	180	201	V	T	1.03579381905989	0.125828765378133	0.959232562969177	Surface	C	AL	C-lobe	no ATP contact
MAPK9	Activity	180	201	V	W	0.369122414965907	0.0679253481190933	0.959232562969177	Surface	C	AL	C-lobe	no ATP contact
MAPK9	Activity	180	201	V	Y	0.750628776598356	0.211192106573414	0.959232562969177	Surface	C	AL	C-lobe	no ATP contact
MAPK9	Activity	181	202	V	A	0.767024981358068	0.0900227349760051	0.291563462102281	Surface	C	AL	C-lobe	no ATP contact	Substrate positioning
MAPK9	Activity	181	202	V	C	0.279331312134905	0.131986096274185	0.291563462102281	Surface	C	AL	C-lobe	no ATP contact	Substrate positioning
MAPK9	Activity	181	202	V	D	0.968802732124198	0.181908176503451	0.291563462102281	Surface	C	AL	C-lobe	no ATP contact	Substrate positioning
MAPK9	Activity	181	202	V	E	0.886391506291506	0.128998674611208	0.291563462102281	Surface	C	AL	C-lobe	no ATP contact	Substrate positioning
MAPK9	Activity	181	202	V	F	1.0326597303874	0.105510722558959	0.291563462102281	Surface	C	AL	C-lobe	no ATP contact	Substrate positioning
MAPK9	Activity	181	202	V	G	0.602951516950717	0.0367848040785509	0.291563462102281	Surface	C	AL	C-lobe	no ATP contact	Substrate positioning
MAPK9	Activity	181	202	V	H	1.02885588792868	0.300301721135393	0.291563462102281	Surface	C	AL	C-lobe	no ATP contact	Substrate positioning
MAPK9	Activity	181	202	V	I	-0.25177999948574	0.112709964258916	0.291563462102281	Surface	C	AL	C-lobe	no ATP contact	Substrate positioning
MAPK9	Activity	181	202	V	K	0.770196003263215	0.170466074020743	0.291563462102281	Surface	C	AL	C-lobe	no ATP contact	Substrate positioning
MAPK9	Activity	181	202	V	L	0.610997501162929	0.0450133992833083	0.291563462102281	Surface	C	AL	C-lobe	no ATP contact	Substrate positioning
MAPK9	Activity	181	202	V	M	-0.242877070773891	0.11776489426109	0.291563462102281	Surface	C	AL	C-lobe	no ATP contact	Substrate positioning
MAPK9	Activity	181	202	V	N	1.01527072293297	0.257632018775173	0.291563462102281	Surface	C	AL	C-lobe	no ATP contact	Substrate positioning
MAPK9	Activity	181	202	V	P	1.08739169563276	0.174616714859081	0.291563462102281	Surface	C	AL	C-lobe	no ATP contact	Substrate positioning
MAPK9	Activity	181	202	V	Q	0.0854427055696718	0.742158069560705	0.291563462102281	Surface	C	AL	C-lobe	no ATP contact	Substrate positioning
MAPK9	Activity	181	202	V	R	0.773267352191099	0.0849992262721512	0.291563462102281	Surface	C	AL	C-lobe	no ATP contact	Substrate positioning
MAPK9	Activity	181	202	V	S	0.550349449157198	0.0604202113609429	0.291563462102281	Surface	C	AL	C-lobe	no ATP contact	Substrate positioning
MAPK9	Activity	181	202	V	T	-0.324309032980442	0.136224684957188	0.291563462102281	Surface	C	AL	C-lobe	no ATP contact	Substrate positioning
MAPK9	Activity	181	202	V	W	0.820087657988916	0.110740174708216	0.291563462102281	Surface	C	AL	C-lobe	no ATP contact	Substrate positioning
MAPK9	Activity	181	202	V	Y	0.781279900140019	0.118600146330403	0.291563462102281	Surface	C	AL	C-lobe	no ATP contact	Substrate positioning
MAPK9	Activity	182	203	T	A	0.922684812259963	0.163665347511331	0.370190097414701	Surface	C	AL	C-lobe	no ATP contact	Substrate positioning
MAPK9	Activity	182	203	T	C	0.628449771972352	0.18450543362654	0.370190097414701	Surface	C	AL	C-lobe	no ATP contact	Substrate positioning
MAPK9	Activity	182	203	T	D	0.929761733898396	0.113774599753623	0.370190097414701	Surface	C	AL	C-lobe	no ATP contact	Substrate positioning
MAPK9	Activity	182	203	T	E	1.09678236742021	0.412623554519763	0.370190097414701	Surface	C	AL	C-lobe	no ATP contact	Substrate positioning
MAPK9	Activity	182	203	T	F	0.500956336971335	0.0681836843938392	0.370190097414701	Surface	C	AL	C-lobe	no ATP contact	Substrate positioning
MAPK9	Activity	182	203	T	G	1.01688970754957	0.116846617219769	0.370190097414701	Surface	C	AL	C-lobe	no ATP contact	Substrate positioning
MAPK9	Activity	182	203	T	H	1.40862470459258	0.642107344804453	0.370190097414701	Surface	C	AL	C-lobe	no ATP contact	Substrate positioning
MAPK9	Activity	182	203	T	I	0.787673959032162	0.234737491204982	0.370190097414701	Surface	C	AL	C-lobe	no ATP contact	Substrate positioning
MAPK9	Activity	182	203	T	K	1.14050411525039	0.301783968639478	0.370190097414701	Surface	C	AL	C-lobe	no ATP contact	Substrate positioning
MAPK9	Activity	182	203	T	L	0.836177924679581	0.215507170423493	0.370190097414701	Surface	C	AL	C-lobe	no ATP contact	Substrate positioning
MAPK9	Activity	182	203	T	M	1.01652822937875	0.290305643538204	0.370190097414701	Surface	C	AL	C-lobe	no ATP contact	Substrate positioning
MAPK9	Activity	182	203	T	N	0.671145935357493	0.0860533100825388	0.370190097414701	Surface	C	AL	C-lobe	no ATP contact	Substrate positioning
MAPK9	Activity	182	203	T	P	0.6863383037361	0.307014855107188	0.370190097414701	Surface	C	AL	C-lobe	no ATP contact	Substrate positioning
MAPK9	Activity	182	203	T	Q	1.52110706196134	0.320765836292277	0.370190097414701	Surface	C	AL	C-lobe	no ATP contact	Substrate positioning
MAPK9	Activity	182	203	T	R	1.06131589835413	0.108535513173243	0.370190097414701	Surface	C	AL	C-lobe	no ATP contact	Substrate positioning
MAPK9	Activity	182	203	T	S	0.498451319428049	0.0565502378453433	0.370190097414701	Surface	C	AL	C-lobe	no ATP contact	Substrate positioning
MAPK9	Activity	182	203	T	V	0.748750604840124	0.115226131898392	0.370190097414701	Surface	C	AL	C-lobe	no ATP contact	Substrate positioning
MAPK9	Activity	182	203	T	W	0.681114037199713	0.148235783627358	0.370190097414701	Surface	C	AL	C-lobe	no ATP contact	Substrate positioning
MAPK9	Activity	182	203	T	Y	1.47348638028607	0.27056455952445	0.370190097414701	Surface	C	AL	C-lobe	no ATP contact	Substrate positioning
MAPK9	Activity	183	204	R	A	0.835962496406022	0.188042431141728	0.200025318280082	Core	C	AL	C-lobe	no ATP contact	Substrate positioning
MAPK9	Activity	183	204	R	D	0.656223319830107	0.0902958445438161	0.200025318280082	Core	C	AL	C-lobe	no ATP contact	Substrate positioning
MAPK9	Activity	183	204	R	E	0.906712638411964	0.231851565805437	0.200025318280082	Core	C	AL	C-lobe	no ATP contact	Substrate positioning
MAPK9	Activity	183	204	R	F	0.670688056774326	0.14040030949114	0.200025318280082	Core	C	AL	C-lobe	no ATP contact	Substrate positioning
MAPK9	Activity	183	204	R	G	0.716721450961783	0.0855807984590894	0.200025318280082	Core	C	AL	C-lobe	no ATP contact	Substrate positioning
MAPK9	Activity	183	204	R	H	0.484559991958841	0.750895443888368	0.200025318280082	Core	C	AL	C-lobe	no ATP contact	Substrate positioning
MAPK9	Activity	183	204	R	I	0.586308102636986	0.105670434947253	0.200025318280082	Core	C	AL	C-lobe	no ATP contact	Substrate positioning
MAPK9	Activity	183	204	R	K	1.02017143565085	0.21314081613094	0.200025318280082	Core	C	AL	C-lobe	no ATP contact	Substrate positioning
MAPK9	Activity	183	204	R	L	0.73834805597956	0.10587446908478	0.200025318280082	Core	C	AL	C-lobe	no ATP contact	Substrate positioning
MAPK9	Activity	183	204	R	M	0.446315807189825	0.247336062029131	0.200025318280082	Core	C	AL	C-lobe	no ATP contact	Substrate positioning
MAPK9	Activity	183	204	R	N	0.90724559898457	0.224289322789441	0.200025318280082	Core	C	AL	C-lobe	no ATP contact	Substrate positioning
MAPK9	Activity	183	204	R	P	0.671138221454468	0.124896841741098	0.200025318280082	Core	C	AL	C-lobe	no ATP contact	Substrate positioning
MAPK9	Activity	183	204	R	Q	0.733345613243603	0.0911661691588807	0.200025318280082	Core	C	AL	C-lobe	no ATP contact	Substrate positioning
MAPK9	Activity	183	204	R	S	0.928864256344685	0.120397794291244	0.200025318280082	Core	C	AL	C-lobe	no ATP contact	Substrate positioning
MAPK9	Activity	183	204	R	T	0.700328238261427	0.16538667925825	0.200025318280082	Core	C	AL	C-lobe	no ATP contact	Substrate positioning
MAPK9	Activity	183	204	R	V	0.715298595835895	0.169573495964226	0.200025318280082	Core	C	AL	C-lobe	no ATP contact	Substrate positioning
MAPK9	Activity	183	204	R	W	0.813708867949668	0.11527717456095	0.200025318280082	Core	C	AL	C-lobe	no ATP contact	Substrate positioning
MAPK9	Activity	183	204	R	Y	0.927105795011208	0.191292508865145	0.200025318280082	Core	C	AL	C-lobe	no ATP contact	Substrate positioning
MAPK9	Activity	184	205	Y	A	0.564897028744808	0.129381013045846	0.271162192783882	Surface	C	AL	C-lobe	no ATP contact	Substrate positioning
MAPK9	Activity	184	205	Y	C	1.04085208240318	0.459224542366859	0.271162192783882	Surface	C	AL	C-lobe	no ATP contact	Substrate positioning
MAPK9	Activity	184	205	Y	E	0.478756892839862	0.145533636123507	0.271162192783882	Surface	C	AL	C-lobe	no ATP contact	Substrate positioning
MAPK9	Activity	184	205	Y	F	0.136565415066421	0.148387350134058	0.271162192783882	Surface	C	AL	C-lobe	no ATP contact	Substrate positioning
MAPK9	Activity	184	205	Y	G	0.697540760964846	0.194562773639022	0.271162192783882	Surface	C	AL	C-lobe	no ATP contact	Substrate positioning
MAPK9	Activity	184	205	Y	H	0.235305393420742	0.150058106727692	0.271162192783882	Surface	C	AL	C-lobe	no ATP contact	Substrate positioning
MAPK9	Activity	184	205	Y	I	0.342091561691355	0.259170713349026	0.271162192783882	Surface	C	AL	C-lobe	no ATP contact	Substrate positioning
MAPK9	Activity	184	205	Y	K	0.950418958436088	0.343702888506051	0.271162192783882	Surface	C	AL	C-lobe	no ATP contact	Substrate positioning
MAPK9	Activity	184	205	Y	L	0.741125939985835	0.151440569052289	0.271162192783882	Surface	C	AL	C-lobe	no ATP contact	Substrate positioning
MAPK9	Activity	184	205	Y	M	0.738014955621682	0.138677191858793	0.271162192783882	Surface	C	AL	C-lobe	no ATP contact	Substrate positioning
MAPK9	Activity	184	205	Y	N	0.651349442144559	0.270716350435602	0.271162192783882	Surface	C	AL	C-lobe	no ATP contact	Substrate positioning
MAPK9	Activity	184	205	Y	P	0.95885357375777	0.176295456511119	0.271162192783882	Surface	C	AL	C-lobe	no ATP contact	Substrate positioning
MAPK9	Activity	184	205	Y	Q	0.163555838138939	0.120427004270697	0.271162192783882	Surface	C	AL	C-lobe	no ATP contact	Substrate positioning
MAPK9	Activity	184	205	Y	R	0.835866563502954	0.140018934125606	0.271162192783882	Surface	C	AL	C-lobe	no ATP contact	Substrate positioning
MAPK9	Activity	184	205	Y	S	0.652327565048072	0.146260697196581	0.271162192783882	Surface	C	AL	C-lobe	no ATP contact	Substrate positioning
MAPK9	Activity	184	205	Y	T	0.699107160138289	0.165329110166223	0.271162192783882	Surface	C	AL	C-lobe	no ATP contact	Substrate positioning
MAPK9	Activity	184	205	Y	V	0.835243149235973	0.144778889151214	0.271162192783882	Surface	C	AL	C-lobe	no ATP contact	Substrate positioning
MAPK9	Activity	184	205	Y	W	0.0803974632946781	0.0979674660296074	0.271162192783882	Surface	C	AL	C-lobe	no ATP contact	Substrate positioning
MAPK9	Activity	185	206	Y	A	0.802620913092363	0.169978564699777	0.0699828897951193	Core	C	AL	C-lobe	no ATP contact	Substrate positioning	Stabilising p+1 loop
MAPK9	Activity	185	206	Y	C	0.625039235715839	0.0889751775950855	0.0699828897951193	Core	C	AL	C-lobe	no ATP contact	Substrate positioning	Stabilising p+1 loop
MAPK9	Activity	185	206	Y	D	0.759507525730542	0.159785132737571	0.0699828897951193	Core	C	AL	C-lobe	no ATP contact	Substrate positioning	Stabilising p+1 loop
MAPK9	Activity	185	206	Y	E	0.440958281809915	0.267001746147139	0.0699828897951193	Core	C	AL	C-lobe	no ATP contact	Substrate positioning	Stabilising p+1 loop
MAPK9	Activity	185	206	Y	F	0.930382165456207	0.287942571160755	0.0699828897951193	Core	C	AL	C-lobe	no ATP contact	Substrate positioning	Stabilising p+1 loop
MAPK9	Activity	185	206	Y	G	0.58482979156099	0.141560330903064	0.0699828897951193	Core	C	AL	C-lobe	no ATP contact	Substrate positioning	Stabilising p+1 loop
MAPK9	Activity	185	206	Y	H	0.630646869207268	0.160993176702143	0.0699828897951193	Core	C	AL	C-lobe	no ATP contact	Substrate positioning	Stabilising p+1 loop
MAPK9	Activity	185	206	Y	I	0.949881603276305	0.102744303750126	0.0699828897951193	Core	C	AL	C-lobe	no ATP contact	Substrate positioning	Stabilising p+1 loop
MAPK9	Activity	185	206	Y	K	0.840417579283729	0.519157108829147	0.0699828897951193	Core	C	AL	C-lobe	no ATP contact	Substrate positioning	Stabilising p+1 loop
MAPK9	Activity	185	206	Y	L	1.2584154708169	0.428894737949364	0.0699828897951193	Core	C	AL	C-lobe	no ATP contact	Substrate positioning	Stabilising p+1 loop
MAPK9	Activity	185	206	Y	M	1.06752386050458	0.417374327663225	0.0699828897951193	Core	C	AL	C-lobe	no ATP contact	Substrate positioning	Stabilising p+1 loop
MAPK9	Activity	185	206	Y	P	0.77805960275737	0.46571054163287	0.0699828897951193	Core	C	AL	C-lobe	no ATP contact	Substrate positioning	Stabilising p+1 loop
MAPK9	Activity	185	206	Y	Q	0.423980112155475	0.126114983905993	0.0699828897951193	Core	C	AL	C-lobe	no ATP contact	Substrate positioning	Stabilising p+1 loop
MAPK9	Activity	185	206	Y	R	0.896228509183051	0.273142340211174	0.0699828897951193	Core	C	AL	C-lobe	no ATP contact	Substrate positioning	Stabilising p+1 loop
MAPK9	Activity	185	206	Y	S	0.853933029296469	0.196933139161148	0.0699828897951193	Core	C	AL	C-lobe	no ATP contact	Substrate positioning	Stabilising p+1 loop
MAPK9	Activity	185	206	Y	T	0.873430896285405	0.124281365781594	0.0699828897951193	Core	C	AL	C-lobe	no ATP contact	Substrate positioning	Stabilising p+1 loop
MAPK9	Activity	185	206	Y	V	0.83410536256513	0.0567704253633132	0.0699828897951193	Core	C	AL	C-lobe	no ATP contact	Substrate positioning	Stabilising p+1 loop
MAPK9	Activity	185	206	Y	W	0.706290103529929	0.658380622675602	0.0699828897951193	Core	C	AL	C-lobe	no ATP contact	Substrate positioning	Stabilising p+1 loop
MAPK9	Activity	185	206	Y	N	0.974807608245928	0.217548568369725	0.0699828897951193	Core	C	AL	C-lobe	no ATP contact	Substrate positioning	Stabilising p+1 loop
MAPK9	Activity	186	207	R	A	0.752621768634335	0.11445432083759	0.0579022361640752	Core	C	AL	C-lobe	no ATP contact	Substrate positioning
MAPK9	Activity	186	207	R	C	0.80504863265225	0.22037492373755	0.0579022361640752	Core	C	AL	C-lobe	no ATP contact	Substrate positioning
MAPK9	Activity	186	207	R	D	0.994427476455064	0.26553128922695	0.0579022361640752	Core	C	AL	C-lobe	no ATP contact	Substrate positioning
MAPK9	Activity	186	207	R	E	0.753110100771624	0.0870584550221015	0.0579022361640752	Core	C	AL	C-lobe	no ATP contact	Substrate positioning
MAPK9	Activity	186	207	R	F	0.715955446366167	0.118312889931954	0.0579022361640752	Core	C	AL	C-lobe	no ATP contact	Substrate positioning
MAPK9	Activity	186	207	R	G	0.860063908517785	0.154381548343965	0.0579022361640752	Core	C	AL	C-lobe	no ATP contact	Substrate positioning
MAPK9	Activity	186	207	R	H	0.808411295959084	0.248956196718552	0.0579022361640752	Core	C	AL	C-lobe	no ATP contact	Substrate positioning
MAPK9	Activity	186	207	R	I	0.826621474103493	0.154147597352962	0.0579022361640752	Core	C	AL	C-lobe	no ATP contact	Substrate positioning
MAPK9	Activity	186	207	R	K	0.843787853641547	0.380683264804266	0.0579022361640752	Core	C	AL	C-lobe	no ATP contact	Substrate positioning
MAPK9	Activity	186	207	R	L	0.579829826624186	0.0724011136070912	0.0579022361640752	Core	C	AL	C-lobe	no ATP contact	Substrate positioning
MAPK9	Activity	186	207	R	M	0.987541906362567	0.227503392948558	0.0579022361640752	Core	C	AL	C-lobe	no ATP contact	Substrate positioning
MAPK9	Activity	186	207	R	N	1.10818893919808	0.30477506492535	0.0579022361640752	Core	C	AL	C-lobe	no ATP contact	Substrate positioning
MAPK9	Activity	186	207	R	P	0.67356710978754	0.138361398694247	0.0579022361640752	Core	C	AL	C-lobe	no ATP contact	Substrate positioning
MAPK9	Activity	186	207	R	Q	0.776114764176634	0.121837433000077	0.0579022361640752	Core	C	AL	C-lobe	no ATP contact	Substrate positioning
MAPK9	Activity	186	207	R	S	0.733912327985807	0.0501798788683471	0.0579022361640752	Core	C	AL	C-lobe	no ATP contact	Substrate positioning
MAPK9	Activity	186	207	R	T	0.805695450433498	0.196847098754322	0.0579022361640752	Core	C	AL	C-lobe	no ATP contact	Substrate positioning
MAPK9	Activity	186	207	R	V	1.01764155596437	0.122179733940472	0.0579022361640752	Core	C	AL	C-lobe	no ATP contact	Substrate positioning
MAPK9	Activity	186	207	R	W	0.61821541424828	0.114407962617958	0.0579022361640752	Core	C	AL	C-lobe	no ATP contact	Substrate positioning
MAPK9	Activity	186	207	R	Y	0.716765724090052	0.194630515732856	0.0579022361640752	Core	C	AL	C-lobe	no ATP contact	Substrate positioning
MAPK9	Activity	187	208	A	C	-0.916845995432434	0.310788103759008	0.00732201469737623	Core	C	AL	C-lobe	no ATP contact	Substrate positioning
MAPK9	Activity	187	208	A	D	0.5155527712781	0.418022837828045	0.00732201469737623	Core	C	AL	C-lobe	no ATP contact	Substrate positioning
MAPK9	Activity	187	208	A	E	0.529898667364814	0.408008181412299	0.00732201469737623	Core	C	AL	C-lobe	no ATP contact	Substrate positioning
MAPK9	Activity	187	208	A	F	0.0398167176641367	0.262335508030641	0.00732201469737623	Core	C	AL	C-lobe	no ATP contact	Substrate positioning
MAPK9	Activity	187	208	A	G	0.461494178340763	0.382319575314575	0.00732201469737623	Core	C	AL	C-lobe	no ATP contact	Substrate positioning
MAPK9	Activity	187	208	A	H	0.497528886229281	0.19130796472175	0.00732201469737623	Core	C	AL	C-lobe	no ATP contact	Substrate positioning
MAPK9	Activity	187	208	A	I	0.621570129897452	0.169029193616628	0.00732201469737623	Core	C	AL	C-lobe	no ATP contact	Substrate positioning
MAPK9	Activity	187	208	A	K	0.619500372838646	0.437034756976992	0.00732201469737623	Core	C	AL	C-lobe	no ATP contact	Substrate positioning
MAPK9	Activity	187	208	A	L	0.396712811390396	0.156723162045727	0.00732201469737623	Core	C	AL	C-lobe	no ATP contact	Substrate positioning
MAPK9	Activity	187	208	A	M	0.364382413236123	0.208758243941664	0.00732201469737623	Core	C	AL	C-lobe	no ATP contact	Substrate positioning
MAPK9	Activity	187	208	A	N	0.341987952286003	0.214233460106265	0.00732201469737623	Core	C	AL	C-lobe	no ATP contact	Substrate positioning
MAPK9	Activity	187	208	A	P	-0.95302420061758	0.166300603788228	0.00732201469737623	Core	C	AL	C-lobe	no ATP contact	Substrate positioning
MAPK9	Activity	187	208	A	Q	1.12216223039325	0.157480050210496	0.00732201469737623	Core	C	AL	C-lobe	no ATP contact	Substrate positioning
MAPK9	Activity	187	208	A	R	0.517086575704946	0.110651530274732	0.00732201469737623	Core	C	AL	C-lobe	no ATP contact	Substrate positioning
MAPK9	Activity	187	208	A	S	-0.00978020518982045	0.126289187211751	0.00732201469737623	Core	C	AL	C-lobe	no ATP contact	Substrate positioning
MAPK9	Activity	187	208	A	T	-0.211748293006763	0.0804474998772788	0.00732201469737623	Core	C	AL	C-lobe	no ATP contact	Substrate positioning
MAPK9	Activity	187	208	A	V	0.562806878931461	0.182773218263717	0.00732201469737623	Core	C	AL	C-lobe	no ATP contact	Substrate positioning
MAPK9	Activity	187	208	A	W	0.567027085149802	0.409481088081085	0.00732201469737623	Core	C	AL	C-lobe	no ATP contact	Substrate positioning
MAPK9	Activity	187	208	A	Y	0.660233586333769	0.471175341690841	0.00732201469737623	Core	C	AL	C-lobe	no ATP contact	Substrate positioning
MAPK9	Activity	188	209	P	A	-0.170389028492353	0.105390871881421	0	Core	Helix	AL	C-lobe	no ATP contact	Substrate positioning
MAPK9	Activity	188	209	P	C	-0.10959653482126	0.0869221293177404	0	Core	Helix	AL	C-lobe	no ATP contact	Substrate positioning
MAPK9	Activity	188	209	P	D	0.167919345300012	0.304991325365417	0	Core	Helix	AL	C-lobe	no ATP contact	Substrate positioning
MAPK9	Activity	188	209	P	E	0.807886918856753	0.419548404741479	0	Core	Helix	AL	C-lobe	no ATP contact	Substrate positioning
MAPK9	Activity	188	209	P	F	0.456820703180699	0.378384521702949	0	Core	Helix	AL	C-lobe	no ATP contact	Substrate positioning
MAPK9	Activity	188	209	P	G	0.0789365379535717	0.300668743966208	0	Core	Helix	AL	C-lobe	no ATP contact	Substrate positioning
MAPK9	Activity	188	209	P	H	0.700906079724357	0.582371562345868	0	Core	Helix	AL	C-lobe	no ATP contact	Substrate positioning
MAPK9	Activity	188	209	P	I	0.276351931631444	0.148853363378596	0	Core	Helix	AL	C-lobe	no ATP contact	Substrate positioning
MAPK9	Activity	188	209	P	K	0.21880068910867	0.195100241001031	0	Core	Helix	AL	C-lobe	no ATP contact	Substrate positioning
MAPK9	Activity	188	209	P	L	0.838956369696984	0.268243263775745	0	Core	Helix	AL	C-lobe	no ATP contact	Substrate positioning
MAPK9	Activity	188	209	P	M	0.358794013076234	0.219989583893371	0	Core	Helix	AL	C-lobe	no ATP contact	Substrate positioning
MAPK9	Activity	188	209	P	N	0.888994850385345	0.156359243476492	0	Core	Helix	AL	C-lobe	no ATP contact	Substrate positioning
MAPK9	Activity	188	209	P	Q	0.307353341171905	0.15443974389842	0	Core	Helix	AL	C-lobe	no ATP contact	Substrate positioning
MAPK9	Activity	188	209	P	R	0.417916395316492	0.0798803643767283	0	Core	Helix	AL	C-lobe	no ATP contact	Substrate positioning
MAPK9	Activity	188	209	P	S	-0.166787991556783	0.238716799244505	0	Core	Helix	AL	C-lobe	no ATP contact	Substrate positioning
MAPK9	Activity	188	209	P	T	0.0501904819786863	0.152487537371523	0	Core	Helix	AL	C-lobe	no ATP contact	Substrate positioning
MAPK9	Activity	188	209	P	V	0.50763886778604	0.166075301718798	0	Core	Helix	AL	C-lobe	no ATP contact	Substrate positioning
MAPK9	Activity	188	209	P	W	0.488888940834364	0.387706937136365	0	Core	Helix	AL	C-lobe	no ATP contact	Substrate positioning
MAPK9	Activity	188	209	P	Y	0.0320618421267932	0.204054165624511	0	Core	Helix	AL	C-lobe	no ATP contact	Substrate positioning
MAPK9	Activity	189	210	E	A	0.416273848232464	0.278890254535424	0.0012807822334445	Core	Helix	AL	C-lobe	no ATP contact	Substrate positioning
MAPK9	Activity	189	210	E	C	-0.340702731890444	0.0717833281517722	0.0012807822334445	Core	Helix	AL	C-lobe	no ATP contact	Substrate positioning
MAPK9	Activity	189	210	E	D	0.256613110362577	0.0830621296449968	0.0012807822334445	Core	Helix	AL	C-lobe	no ATP contact	Substrate positioning
MAPK9	Activity	189	210	E	F	0.16088375148142	0.306786411375436	0.0012807822334445	Core	Helix	AL	C-lobe	no ATP contact	Substrate positioning
MAPK9	Activity	189	210	E	G	0.379878307335922	0.0797017571336071	0.0012807822334445	Core	Helix	AL	C-lobe	no ATP contact	Substrate positioning
MAPK9	Activity	189	210	E	H	0.637486202632545	0.306624671866928	0.0012807822334445	Core	Helix	AL	C-lobe	no ATP contact	Substrate positioning
MAPK9	Activity	189	210	E	I	0.242805784959759	0.355030451216576	0.0012807822334445	Core	Helix	AL	C-lobe	no ATP contact	Substrate positioning
MAPK9	Activity	189	210	E	K	0.221700770689039	0.301772636214671	0.0012807822334445	Core	Helix	AL	C-lobe	no ATP contact	Substrate positioning
MAPK9	Activity	189	210	E	L	0.362782474947347	0.168367434238977	0.0012807822334445	Core	Helix	AL	C-lobe	no ATP contact	Substrate positioning
MAPK9	Activity	189	210	E	M	0.291018669982866	0.17208870520969	0.0012807822334445	Core	Helix	AL	C-lobe	no ATP contact	Substrate positioning
MAPK9	Activity	189	210	E	N	-0.086310533685212	0.534812376840526	0.0012807822334445	Core	Helix	AL	C-lobe	no ATP contact	Substrate positioning
MAPK9	Activity	189	210	E	P	0.241609821434833	0.196703545356581	0.0012807822334445	Core	Helix	AL	C-lobe	no ATP contact	Substrate positioning
MAPK9	Activity	189	210	E	Q	0.446132506153591	0.279531864263357	0.0012807822334445	Core	Helix	AL	C-lobe	no ATP contact	Substrate positioning
MAPK9	Activity	189	210	E	R	0.353863435865909	0.0912848660235297	0.0012807822334445	Core	Helix	AL	C-lobe	no ATP contact	Substrate positioning
MAPK9	Activity	189	210	E	S	-0.574951535651089	0.168387434285728	0.0012807822334445	Core	Helix	AL	C-lobe	no ATP contact	Substrate positioning
MAPK9	Activity	189	210	E	T	0.236151931163935	0.136514952115363	0.0012807822334445	Core	Helix	AL	C-lobe	no ATP contact	Substrate positioning
MAPK9	Activity	189	210	E	V	-0.0641470597172971	0.25536057821547	0.0012807822334445	Core	Helix	AL	C-lobe	no ATP contact	Substrate positioning
MAPK9	Activity	189	210	E	W	0.23827863085234	0.254716256933747	0.0012807822334445	Core	Helix	AL	C-lobe	no ATP contact	Substrate positioning
MAPK9	Activity	189	210	E	Y	0.458100107760888	0.219188899459793	0.0012807822334445	Core	Helix	AL	C-lobe	no ATP contact	Substrate positioning
MAPK9	Activity	19	26	R	A	-0.366381080834691	0.150219331975998	0.252434910081486	Surface	C		N-lobe	no ATP contact
MAPK9	Activity	19	26	R	C	-0.42599473117048	0.112728744106461	0.252434910081486	Surface	C		N-lobe	no ATP contact
MAPK9	Activity	19	26	R	D	-0.37496787042513	0.0968098569655375	0.252434910081486	Surface	C		N-lobe	no ATP contact
MAPK9	Activity	19	26	R	E	-0.440288172716626	0.113234542390235	0.252434910081486	Surface	C		N-lobe	no ATP contact
MAPK9	Activity	19	26	R	F	-0.500973728316335	0.0765720723984862	0.252434910081486	Surface	C		N-lobe	no ATP contact
MAPK9	Activity	19	26	R	G	-0.441625342742737	0.07896256886996	0.252434910081486	Surface	C		N-lobe	no ATP contact
MAPK9	Activity	19	26	R	H	-0.0717238142211646	0.382597116870306	0.252434910081486	Surface	C		N-lobe	no ATP contact
MAPK9	Activity	19	26	R	I	-0.449081143247179	0.126244493325136	0.252434910081486	Surface	C		N-lobe	no ATP contact
MAPK9	Activity	19	26	R	K	-0.414760548762386	0.0551809957480032	0.252434910081486	Surface	C		N-lobe	no ATP contact
MAPK9	Activity	19	26	R	L	-0.400797785876077	0.0534993377731131	0.252434910081486	Surface	C		N-lobe	no ATP contact
MAPK9	Activity	19	26	R	M	-0.55517880125947	0.0810009093055384	0.252434910081486	Surface	C		N-lobe	no ATP contact
MAPK9	Activity	19	26	R	N	-0.316245591971931	0.213018824260926	0.252434910081486	Surface	C		N-lobe	no ATP contact
MAPK9	Activity	19	26	R	P	-0.389358348196232	0.167615071563982	0.252434910081486	Surface	C		N-lobe	no ATP contact
MAPK9	Activity	19	26	R	Q	-0.170227831294603	0.0950630123025065	0.252434910081486	Surface	C		N-lobe	no ATP contact
MAPK9	Activity	19	26	R	S	-0.303811042101548	0.0648913625324042	0.252434910081486	Surface	C		N-lobe	no ATP contact
MAPK9	Activity	19	26	R	T	-0.539212293623875	0.0677341424360506	0.252434910081486	Surface	C		N-lobe	no ATP contact
MAPK9	Activity	19	26	R	V	-0.610807926152235	0.090238406354386	0.252434910081486	Surface	C		N-lobe	no ATP contact
MAPK9	Activity	19	26	R	W	-0.538706074581755	0.0914941362649282	0.252434910081486	Surface	C		N-lobe	no ATP contact
MAPK9	Activity	19	26	R	Y	-0.62859049226389	0.267035818223044	0.252434910081486	Surface	C		N-lobe	no ATP contact
MAPK9	Activity	190	211	V	A	0.732991708723022	0.201222742456154	0.0478128327026467	Core	Helix	AL	C-lobe	no ATP contact	Substrate positioning
MAPK9	Activity	190	211	V	C	0.833433607839196	0.387908489734665	0.0478128327026467	Core	Helix	AL	C-lobe	no ATP contact	Substrate positioning
MAPK9	Activity	190	211	V	D	1.09224565742323	0.382466924887622	0.0478128327026467	Core	Helix	AL	C-lobe	no ATP contact	Substrate positioning
MAPK9	Activity	190	211	V	E	0.79738802568496	0.139692967959252	0.0478128327026467	Core	Helix	AL	C-lobe	no ATP contact	Substrate positioning
MAPK9	Activity	190	211	V	F	0.91609199647498	0.342247457333935	0.0478128327026467	Core	Helix	AL	C-lobe	no ATP contact	Substrate positioning
MAPK9	Activity	190	211	V	G	0.850755237857031	0.364176727855839	0.0478128327026467	Core	Helix	AL	C-lobe	no ATP contact	Substrate positioning
MAPK9	Activity	190	211	V	H	1.69258890273236	0.350143660924874	0.0478128327026467	Core	Helix	AL	C-lobe	no ATP contact	Substrate positioning
MAPK9	Activity	190	211	V	I	-0.307079333986288	0.12032926678183	0.0478128327026467	Core	Helix	AL	C-lobe	no ATP contact	Substrate positioning
MAPK9	Activity	190	211	V	K	0.968885294262025	0.190584503470088	0.0478128327026467	Core	Helix	AL	C-lobe	no ATP contact	Substrate positioning
MAPK9	Activity	190	211	V	L	0.78570552993345	0.132915738465962	0.0478128327026467	Core	Helix	AL	C-lobe	no ATP contact	Substrate positioning
MAPK9	Activity	190	211	V	M	1.18377219208086	0.534731965245361	0.0478128327026467	Core	Helix	AL	C-lobe	no ATP contact	Substrate positioning
MAPK9	Activity	190	211	V	N	1.7088293334019	0.470771236024395	0.0478128327026467	Core	Helix	AL	C-lobe	no ATP contact	Substrate positioning
MAPK9	Activity	190	211	V	P	0.412697392934532	0.161149240648061	0.0478128327026467	Core	Helix	AL	C-lobe	no ATP contact	Substrate positioning
MAPK9	Activity	190	211	V	R	0.856852624713943	0.177860686911377	0.0478128327026467	Core	Helix	AL	C-lobe	no ATP contact	Substrate positioning
MAPK9	Activity	190	211	V	S	1.08239561102293	0.393111110591656	0.0478128327026467	Core	Helix	AL	C-lobe	no ATP contact	Substrate positioning
MAPK9	Activity	190	211	V	T	0.76835794380071	0.226181071016996	0.0478128327026467	Core	Helix	AL	C-lobe	no ATP contact	Substrate positioning
MAPK9	Activity	190	211	V	W	0.853369923725862	0.375227945834376	0.0478128327026467	Core	Helix	AL	C-lobe	no ATP contact	Substrate positioning
MAPK9	Activity	190	211	V	Y	0.845227314696855	0.49932407509134	0.0478128327026467	Core	Helix	AL	C-lobe	no ATP contact	Substrate positioning
MAPK9	Activity	190	211	V	Q	0.448704031566226	0.104071987078044	0.0478128327026467	Core	Helix	AL	C-lobe	no ATP contact	Substrate positioning
MAPK9	Activity	191	212	I	A	0.684564293044163	0.223667535454735	0.125514226097474	Core	Helix	AL	C-lobe	no ATP contact
MAPK9	Activity	191	212	I	C	1.06885196085077	0.141607100530857	0.125514226097474	Core	Helix	AL	C-lobe	no ATP contact
MAPK9	Activity	191	212	I	D	0.890242473685072	0.155436511071788	0.125514226097474	Core	Helix	AL	C-lobe	no ATP contact
MAPK9	Activity	191	212	I	E	1.04255045009455	0.329742640819637	0.125514226097474	Core	Helix	AL	C-lobe	no ATP contact
MAPK9	Activity	191	212	I	F	0.972265292812746	0.175038445625165	0.125514226097474	Core	Helix	AL	C-lobe	no ATP contact
MAPK9	Activity	191	212	I	G	0.636395596997656	0.483635071610733	0.125514226097474	Core	Helix	AL	C-lobe	no ATP contact
MAPK9	Activity	191	212	I	H	1.30068765939144	0.481083836100599	0.125514226097474	Core	Helix	AL	C-lobe	no ATP contact
MAPK9	Activity	191	212	I	K	0.782315105925914	0.162591516109201	0.125514226097474	Core	Helix	AL	C-lobe	no ATP contact
MAPK9	Activity	191	212	I	L	0.35447508759955	0.09422535349545	0.125514226097474	Core	Helix	AL	C-lobe	no ATP contact
MAPK9	Activity	191	212	I	M	0.728119420569005	0.16254236218411	0.125514226097474	Core	Helix	AL	C-lobe	no ATP contact
MAPK9	Activity	191	212	I	N	0.533526819838289	0.153689709419611	0.125514226097474	Core	Helix	AL	C-lobe	no ATP contact
MAPK9	Activity	191	212	I	P	0.644808893896433	0.1949295627152	0.125514226097474	Core	Helix	AL	C-lobe	no ATP contact
MAPK9	Activity	191	212	I	Q	0.198413525978322	0.0807656305881968	0.125514226097474	Core	Helix	AL	C-lobe	no ATP contact
MAPK9	Activity	191	212	I	R	0.717716123693604	0.167546263549003	0.125514226097474	Core	Helix	AL	C-lobe	no ATP contact
MAPK9	Activity	191	212	I	S	0.342417817713459	0.181373439395604	0.125514226097474	Core	Helix	AL	C-lobe	no ATP contact
MAPK9	Activity	191	212	I	T	0.156662413890636	0.0724960553904988	0.125514226097474	Core	Helix	AL	C-lobe	no ATP contact
MAPK9	Activity	191	212	I	V	0.0414239285271822	0.128471099745441	0.125514226097474	Core	Helix	AL	C-lobe	no ATP contact
MAPK9	Activity	191	212	I	W	0.934013431541448	0.518330393479181	0.125514226097474	Core	Helix	AL	C-lobe	no ATP contact
MAPK9	Activity	191	212	I	Y	0.704793830747618	0.259702804354381	0.125514226097474	Core	Helix	AL	C-lobe	no ATP contact
MAPK9	Activity	192	213	L	A	-0.133867260091772	0.186407149151821	0.0764537354776252	Core	C	AL	C-lobe	no ATP contact
MAPK9	Activity	192	213	L	C	-0.126592675532201	0.139701850635462	0.0764537354776252	Core	C	AL	C-lobe	no ATP contact
MAPK9	Activity	192	213	L	D	0.98104380795654	0.199424589585296	0.0764537354776252	Core	C	AL	C-lobe	no ATP contact
MAPK9	Activity	192	213	L	E	0.6046929048455	0.449260573306623	0.0764537354776252	Core	C	AL	C-lobe	no ATP contact
MAPK9	Activity	192	213	L	F	0.685926558968114	0.176217644267518	0.0764537354776252	Core	C	AL	C-lobe	no ATP contact
MAPK9	Activity	192	213	L	G	0.599762449187586	0.142741212578805	0.0764537354776252	Core	C	AL	C-lobe	no ATP contact
MAPK9	Activity	192	213	L	H	0.27484286779539	0.180241982800334	0.0764537354776252	Core	C	AL	C-lobe	no ATP contact
MAPK9	Activity	192	213	L	I	-0.783866666354994	0.338813657815937	0.0764537354776252	Core	C	AL	C-lobe	no ATP contact
MAPK9	Activity	192	213	L	K	0.908929567390293	0.278087326057331	0.0764537354776252	Core	C	AL	C-lobe	no ATP contact
MAPK9	Activity	192	213	L	M	-0.041623418474564	0.0953423734043324	0.0764537354776252	Core	C	AL	C-lobe	no ATP contact
MAPK9	Activity	192	213	L	N	0.630920175128974	0.1310893106342	0.0764537354776252	Core	C	AL	C-lobe	no ATP contact
MAPK9	Activity	192	213	L	P	0.712019990696565	0.214536228462432	0.0764537354776252	Core	C	AL	C-lobe	no ATP contact
MAPK9	Activity	192	213	L	Q	0.491129151774548	0.27189632514335	0.0764537354776252	Core	C	AL	C-lobe	no ATP contact
MAPK9	Activity	192	213	L	R	0.75599971014425	0.104431464309173	0.0764537354776252	Core	C	AL	C-lobe	no ATP contact
MAPK9	Activity	192	213	L	S	0.385604669482631	0.129694702418659	0.0764537354776252	Core	C	AL	C-lobe	no ATP contact
MAPK9	Activity	192	213	L	T	0.0971762252833691	0.0953078431693389	0.0764537354776252	Core	C	AL	C-lobe	no ATP contact
MAPK9	Activity	192	213	L	V	-0.775445103892248	0.15641575599756	0.0764537354776252	Core	C	AL	C-lobe	no ATP contact
MAPK9	Activity	192	213	L	W	0.926032459168909	0.216864564900806	0.0764537354776252	Core	C	AL	C-lobe	no ATP contact
MAPK9	Activity	192	213	L	Y	0.40524844611605	0.108823971070526	0.0764537354776252	Core	C	AL	C-lobe	no ATP contact
MAPK9	Activity	193	214	G	A	-0.182655013218825	0.085877578021454	0.637780620552166	Surface	C	AL	C-lobe	no ATP contact
MAPK9	Activity	193	214	G	C	-0.272202450216106	0.0858365353822707	0.637780620552166	Surface	C	AL	C-lobe	no ATP contact
MAPK9	Activity	193	214	G	D	0.0824492156363152	0.135095855764039	0.637780620552166	Surface	C	AL	C-lobe	no ATP contact
MAPK9	Activity	193	214	G	E	-0.108470215217894	0.113785651672865	0.637780620552166	Surface	C	AL	C-lobe	no ATP contact
MAPK9	Activity	193	214	G	F	0.113784679253575	0.22033825231008	0.637780620552166	Surface	C	AL	C-lobe	no ATP contact
MAPK9	Activity	193	214	G	H	0.104914111533688	0.235505328436953	0.637780620552166	Surface	C	AL	C-lobe	no ATP contact
MAPK9	Activity	193	214	G	I	-0.997723603841991	0.154337602472189	0.637780620552166	Surface	C	AL	C-lobe	no ATP contact
MAPK9	Activity	193	214	G	K	0.318738519725385	0.0966469907596792	0.637780620552166	Surface	C	AL	C-lobe	no ATP contact
MAPK9	Activity	193	214	G	L	-1.09905184444096	0.0954967776923275	0.637780620552166	Surface	C	AL	C-lobe	no ATP contact
MAPK9	Activity	193	214	G	M	-0.329319582327214	0.032151033546128	0.637780620552166	Surface	C	AL	C-lobe	no ATP contact
MAPK9	Activity	193	214	G	N	-0.00391798110795023	0.0998420005656862	0.637780620552166	Surface	C	AL	C-lobe	no ATP contact
MAPK9	Activity	193	214	G	P	0.0828956458523746	0.129871271321345	0.637780620552166	Surface	C	AL	C-lobe	no ATP contact
MAPK9	Activity	193	214	G	Q	-0.367077828606425	0.102658659791164	0.637780620552166	Surface	C	AL	C-lobe	no ATP contact
MAPK9	Activity	193	214	G	R	0.373103602392712	0.043298249879032	0.637780620552166	Surface	C	AL	C-lobe	no ATP contact
MAPK9	Activity	193	214	G	S	-0.175738101304585	0.0622325905390148	0.637780620552166	Surface	C	AL	C-lobe	no ATP contact
MAPK9	Activity	193	214	G	T	-0.629593383808751	0.0574671937054551	0.637780620552166	Surface	C	AL	C-lobe	no ATP contact
MAPK9	Activity	193	214	G	V	-1.02646925308381	0.216392062627542	0.637780620552166	Surface	C	AL	C-lobe	no ATP contact
MAPK9	Activity	193	214	G	W	0.171246384400151	0.0903554613264641	0.637780620552166	Surface	C	AL	C-lobe	no ATP contact
MAPK9	Activity	193	214	G	Y	-0.00823275697231644	0.0593972402927543	0.637780620552166	Surface	C	AL	C-lobe	no ATP contact
MAPK9	Activity	194	215	M	A	0.50618799950444	0.176345919462177	0.129322023104994	Core	C	HF	C-lobe	no ATP contact
MAPK9	Activity	194	215	M	C	0.3305102255966	0.0401210942522072	0.129322023104994	Core	C	HF	C-lobe	no ATP contact
MAPK9	Activity	194	215	M	D	0.0860658954322006	0.0532244984209874	0.129322023104994	Core	C	HF	C-lobe	no ATP contact
MAPK9	Activity	194	215	M	E	-0.00634046736902143	0.117705417731224	0.129322023104994	Core	C	HF	C-lobe	no ATP contact
MAPK9	Activity	194	215	M	F	0.344552324806743	0.192071173611907	0.129322023104994	Core	C	HF	C-lobe	no ATP contact
MAPK9	Activity	194	215	M	G	0.410331618353479	0.0808058550861503	0.129322023104994	Core	C	HF	C-lobe	no ATP contact
MAPK9	Activity	194	215	M	H	0.0228289360190183	0.182543138249505	0.129322023104994	Core	C	HF	C-lobe	no ATP contact
MAPK9	Activity	194	215	M	I	-0.134633535842767	0.0465084266209131	0.129322023104994	Core	C	HF	C-lobe	no ATP contact
MAPK9	Activity	194	215	M	K	0.118103688881928	0.133526894639772	0.129322023104994	Core	C	HF	C-lobe	no ATP contact
MAPK9	Activity	194	215	M	L	-0.0874211487170377	0.0510605747091508	0.129322023104994	Core	C	HF	C-lobe	no ATP contact
MAPK9	Activity	194	215	M	N	0.00360296868389127	0.101433635889752	0.129322023104994	Core	C	HF	C-lobe	no ATP contact
MAPK9	Activity	194	215	M	P	0.38850052477916	0.123718634218406	0.129322023104994	Core	C	HF	C-lobe	no ATP contact
MAPK9	Activity	194	215	M	Q	0.0792563984488042	0.0882979810611993	0.129322023104994	Core	C	HF	C-lobe	no ATP contact
MAPK9	Activity	194	215	M	R	0.504617635852351	0.0789568185058871	0.129322023104994	Core	C	HF	C-lobe	no ATP contact
MAPK9	Activity	194	215	M	S	0.457858012758328	0.0614373853141312	0.129322023104994	Core	C	HF	C-lobe	no ATP contact
MAPK9	Activity	194	215	M	T	0.466178275311537	0.127511452808445	0.129322023104994	Core	C	HF	C-lobe	no ATP contact
MAPK9	Activity	194	215	M	V	0.109517937162078	0.104085675749593	0.129322023104994	Core	C	HF	C-lobe	no ATP contact
MAPK9	Activity	194	215	M	W	0.493705567334192	0.113077113317235	0.129322023104994	Core	C	HF	C-lobe	no ATP contact
MAPK9	Activity	194	215	M	Y	0.383174135516913	0.0634599650770572	0.129322023104994	Core	C	HF	C-lobe	no ATP contact
MAPK9	Activity	195	216	G	A	-0.0928878842634041	0.0481848391417465	0.838548217821086	Surface	C	HF	C-lobe	no ATP contact
MAPK9	Activity	195	216	G	C	0.104582933573945	0.100594059359653	0.838548217821086	Surface	C	HF	C-lobe	no ATP contact
MAPK9	Activity	195	216	G	D	0.396992606340828	0.140322366344942	0.838548217821086	Surface	C	HF	C-lobe	no ATP contact
MAPK9	Activity	195	216	G	E	0.25892859029591	0.15204942508047	0.838548217821086	Surface	C	HF	C-lobe	no ATP contact
MAPK9	Activity	195	216	G	F	0.0298773087361121	0.0914145755366422	0.838548217821086	Surface	C	HF	C-lobe	no ATP contact
MAPK9	Activity	195	216	G	H	-0.0725153448231529	0.307711658980035	0.838548217821086	Surface	C	HF	C-lobe	no ATP contact
MAPK9	Activity	195	216	G	I	0.092963699307385	0.110545625398844	0.838548217821086	Surface	C	HF	C-lobe	no ATP contact
MAPK9	Activity	195	216	G	K	-0.0342094151692734	0.106547205580191	0.838548217821086	Surface	C	HF	C-lobe	no ATP contact
MAPK9	Activity	195	216	G	L	-0.181465454570955	0.0889749578657267	0.838548217821086	Surface	C	HF	C-lobe	no ATP contact
MAPK9	Activity	195	216	G	M	-0.224960161197198	0.0729251915034865	0.838548217821086	Surface	C	HF	C-lobe	no ATP contact
MAPK9	Activity	195	216	G	N	0.0630894882877239	0.122875584094399	0.838548217821086	Surface	C	HF	C-lobe	no ATP contact
MAPK9	Activity	195	216	G	P	-0.0186516452820133	0.139330601520808	0.838548217821086	Surface	C	HF	C-lobe	no ATP contact
MAPK9	Activity	195	216	G	Q	-0.0486615630237565	0.0510868281599536	0.838548217821086	Surface	C	HF	C-lobe	no ATP contact
MAPK9	Activity	195	216	G	R	-0.255902589767624	0.0580154175208451	0.838548217821086	Surface	C	HF	C-lobe	no ATP contact
MAPK9	Activity	195	216	G	S	0.078158920427584	0.0660330108298523	0.838548217821086	Surface	C	HF	C-lobe	no ATP contact
MAPK9	Activity	195	216	G	T	0.204186293095589	0.181431111339671	0.838548217821086	Surface	C	HF	C-lobe	no ATP contact
MAPK9	Activity	195	216	G	V	-0.00668141533757676	0.0661826698987141	0.838548217821086	Surface	C	HF	C-lobe	no ATP contact
MAPK9	Activity	195	216	G	W	-0.166082950170524	0.101812285676217	0.838548217821086	Surface	C	HF	C-lobe	no ATP contact
MAPK9	Activity	195	216	G	Y	-0.0529912552390258	0.0796138466896837	0.838548217821086	Surface	C	HF	C-lobe	no ATP contact
MAPK9	Activity	196	217	Y	A	0.817449269399882	0.132671277866475	0.273714689091582	Surface	C	HF	C-lobe	no ATP contact
MAPK9	Activity	196	217	Y	C	0.926430122557556	0.115122704821657	0.273714689091582	Surface	C	HF	C-lobe	no ATP contact
MAPK9	Activity	196	217	Y	D	0.679369516992793	0.1546368645088	0.273714689091582	Surface	C	HF	C-lobe	no ATP contact
MAPK9	Activity	196	217	Y	E	0.972743928807688	0.152633082358771	0.273714689091582	Surface	C	HF	C-lobe	no ATP contact
MAPK9	Activity	196	217	Y	F	0.712382871395211	0.0581880696308313	0.273714689091582	Surface	C	HF	C-lobe	no ATP contact
MAPK9	Activity	196	217	Y	G	0.882559145767054	0.0768456681759425	0.273714689091582	Surface	C	HF	C-lobe	no ATP contact
MAPK9	Activity	196	217	Y	H	0.772499327955418	0.231683711275622	0.273714689091582	Surface	C	HF	C-lobe	no ATP contact
MAPK9	Activity	196	217	Y	I	1.18750600165031	0.304857038001491	0.273714689091582	Surface	C	HF	C-lobe	no ATP contact
MAPK9	Activity	196	217	Y	K	0.577258759370639	0.0675925937180779	0.273714689091582	Surface	C	HF	C-lobe	no ATP contact
MAPK9	Activity	196	217	Y	L	0.863019689153084	0.120757748381834	0.273714689091582	Surface	C	HF	C-lobe	no ATP contact
MAPK9	Activity	196	217	Y	M	0.825143303280279	0.254662007157567	0.273714689091582	Surface	C	HF	C-lobe	no ATP contact
MAPK9	Activity	196	217	Y	N	0.738347307964722	0.211472079177371	0.273714689091582	Surface	C	HF	C-lobe	no ATP contact
MAPK9	Activity	196	217	Y	P	0.72048073043649	0.0979394341735254	0.273714689091582	Surface	C	HF	C-lobe	no ATP contact
MAPK9	Activity	196	217	Y	Q	0.745118244783181	0.122491553276188	0.273714689091582	Surface	C	HF	C-lobe	no ATP contact
MAPK9	Activity	196	217	Y	R	0.906756743236894	0.117082657977228	0.273714689091582	Surface	C	HF	C-lobe	no ATP contact
MAPK9	Activity	196	217	Y	S	0.9216593774179	0.0987794922381773	0.273714689091582	Surface	C	HF	C-lobe	no ATP contact
MAPK9	Activity	196	217	Y	T	0.804490800586257	0.193241667231574	0.273714689091582	Surface	C	HF	C-lobe	no ATP contact
MAPK9	Activity	196	217	Y	V	0.864628669071223	0.0812525648727557	0.273714689091582	Surface	C	HF	C-lobe	no ATP contact
MAPK9	Activity	196	217	Y	W	0.82025946764719	0.127171966273881	0.273714689091582	Surface	C	HF	C-lobe	no ATP contact
MAPK9	Activity	197	218	K	A	-0.369253897274187	0.0532160944742741	0.563747925940275	Surface	C	HF	C-lobe	no ATP contact
MAPK9	Activity	197	218	K	C	-0.384089415823786	0.0815099708040458	0.563747925940275	Surface	C	HF	C-lobe	no ATP contact
MAPK9	Activity	197	218	K	D	-0.551583393135561	0.239906834751834	0.563747925940275	Surface	C	HF	C-lobe	no ATP contact
MAPK9	Activity	197	218	K	E	0.346489916993728	0.576363712865154	0.563747925940275	Surface	C	HF	C-lobe	no ATP contact
MAPK9	Activity	197	218	K	F	-0.0606055086617781	0.1285808241721	0.563747925940275	Surface	C	HF	C-lobe	no ATP contact
MAPK9	Activity	197	218	K	G	-0.224266592488529	0.120556092931494	0.563747925940275	Surface	C	HF	C-lobe	no ATP contact
MAPK9	Activity	197	218	K	H	-0.229054635471331	0.0962620202478267	0.563747925940275	Surface	C	HF	C-lobe	no ATP contact
MAPK9	Activity	197	218	K	I	0.260590305260181	0.171026234282923	0.563747925940275	Surface	C	HF	C-lobe	no ATP contact
MAPK9	Activity	197	218	K	L	0.0910946215395548	0.06191345935825	0.563747925940275	Surface	C	HF	C-lobe	no ATP contact
MAPK9	Activity	197	218	K	M	-0.0308287144196223	0.147359858251188	0.563747925940275	Surface	C	HF	C-lobe	no ATP contact
MAPK9	Activity	197	218	K	N	-0.419753201854142	0.15541230344157	0.563747925940275	Surface	C	HF	C-lobe	no ATP contact
MAPK9	Activity	197	218	K	P	1.32916982040631	0.348356073763613	0.563747925940275	Surface	C	HF	C-lobe	no ATP contact
MAPK9	Activity	197	218	K	Q	0.108657340479992	0.104953770345419	0.563747925940275	Surface	C	HF	C-lobe	no ATP contact
MAPK9	Activity	197	218	K	R	-0.176628341814731	0.0605861911785675	0.563747925940275	Surface	C	HF	C-lobe	no ATP contact
MAPK9	Activity	197	218	K	S	-0.262276985219694	0.0334179144878787	0.563747925940275	Surface	C	HF	C-lobe	no ATP contact
MAPK9	Activity	197	218	K	T	-0.241637404482011	0.0948887024046339	0.563747925940275	Surface	C	HF	C-lobe	no ATP contact
MAPK9	Activity	197	218	K	V	0.18747825029979	0.0647596558196723	0.563747925940275	Surface	C	HF	C-lobe	no ATP contact
MAPK9	Activity	197	218	K	W	-0.0475001540443059	0.15957111634202	0.563747925940275	Surface	C	HF	C-lobe	no ATP contact
MAPK9	Activity	197	218	K	Y	-0.0210814499332631	0.0600548575382364	0.563747925940275	Surface	C	HF	C-lobe	no ATP contact
MAPK9	Activity	198	220	E	A	0.00123286636948661	0.272177541321976	0.499828842846109	Surface	Helix	HF	C-lobe	no ATP contact
MAPK9	Activity	198	220	E	C	-0.471549208857431	0.175941327586086	0.499828842846109	Surface	Helix	HF	C-lobe	no ATP contact
MAPK9	Activity	198	220	E	D	0.0808887444804686	0.170551525365884	0.499828842846109	Surface	Helix	HF	C-lobe	no ATP contact
MAPK9	Activity	198	220	E	F	-0.632527144757234	0.14122798791021	0.499828842846109	Surface	Helix	HF	C-lobe	no ATP contact
MAPK9	Activity	198	220	E	G	0.571102279341466	0.164958188308061	0.499828842846109	Surface	Helix	HF	C-lobe	no ATP contact
MAPK9	Activity	198	220	E	H	-0.346011065944521	0.20971488946912	0.499828842846109	Surface	Helix	HF	C-lobe	no ATP contact
MAPK9	Activity	198	220	E	I	-1.97504052136634	0.543098557967644	0.499828842846109	Surface	Helix	HF	C-lobe	no ATP contact
MAPK9	Activity	198	220	E	K	-0.637304939936746	0.131861056243703	0.499828842846109	Surface	Helix	HF	C-lobe	no ATP contact
MAPK9	Activity	198	220	E	L	-2.35796063104402	0.545841201124827	0.499828842846109	Surface	Helix	HF	C-lobe	no ATP contact
MAPK9	Activity	198	220	E	M	-1.81159937260255	0.255680074053469	0.499828842846109	Surface	Helix	HF	C-lobe	no ATP contact
MAPK9	Activity	198	220	E	N	-0.231087702402296	0.0838217144032595	0.499828842846109	Surface	Helix	HF	C-lobe	no ATP contact
MAPK9	Activity	198	220	E	P	0.773474271795867	0.462178864373222	0.499828842846109	Surface	Helix	HF	C-lobe	no ATP contact
MAPK9	Activity	198	220	E	Q	-0.306402249654628	0.287264533110176	0.499828842846109	Surface	Helix	HF	C-lobe	no ATP contact
MAPK9	Activity	198	220	E	R	-0.41302314404662	0.18787528722601	0.499828842846109	Surface	Helix	HF	C-lobe	no ATP contact
MAPK9	Activity	198	220	E	S	-0.136026573227146	0.0779423701317675	0.499828842846109	Surface	Helix	HF	C-lobe	no ATP contact
MAPK9	Activity	198	220	E	T	-0.684038214208074	0.314081052082871	0.499828842846109	Surface	Helix	HF	C-lobe	no ATP contact
MAPK9	Activity	198	220	E	V	-0.898203969621248	1.00490548131249	0.499828842846109	Surface	Helix	HF	C-lobe	no ATP contact
MAPK9	Activity	198	220	E	W	-0.319132620693363	0.367294435003354	0.499828842846109	Surface	Helix	HF	C-lobe	no ATP contact
MAPK9	Activity	198	220	E	Y	-0.0761103228385293	0.291533996105648	0.499828842846109	Surface	Helix	HF	C-lobe	no ATP contact
MAPK9	Activity	199	221	N	A	-2.22568486602353	0.204216774700268	0.110613947770673	Core	Helix	HF	C-lobe	no ATP contact
MAPK9	Activity	199	221	N	C	-0.903206131851641	0.413924791783057	0.110613947770673	Core	Helix	HF	C-lobe	no ATP contact
MAPK9	Activity	199	221	N	D	-2.18552918543522	0.272148724050313	0.110613947770673	Core	Helix	HF	C-lobe	no ATP contact
MAPK9	Activity	199	221	N	E	-1.23953005967756	0.248094698678585	0.110613947770673	Core	Helix	HF	C-lobe	no ATP contact
MAPK9	Activity	199	221	N	F	-1.09739022297855	0.319659232490025	0.110613947770673	Core	Helix	HF	C-lobe	no ATP contact
MAPK9	Activity	199	221	N	G	-1.50352572119149	0.247701682332123	0.110613947770673	Core	Helix	HF	C-lobe	no ATP contact
MAPK9	Activity	199	221	N	H	-1.27525244332034	0.356770193478713	0.110613947770673	Core	Helix	HF	C-lobe	no ATP contact
MAPK9	Activity	199	221	N	I	-0.763380905518713	0.168555307515913	0.110613947770673	Core	Helix	HF	C-lobe	no ATP contact
MAPK9	Activity	199	221	N	K	-0.895980177606773	0.956802517069932	0.110613947770673	Core	Helix	HF	C-lobe	no ATP contact
MAPK9	Activity	199	221	N	L	-1.33998284240964	0.12195901346193	0.110613947770673	Core	Helix	HF	C-lobe	no ATP contact
MAPK9	Activity	199	221	N	M	-1.43012115502841	0.489156543142925	0.110613947770673	Core	Helix	HF	C-lobe	no ATP contact
MAPK9	Activity	199	221	N	P	-2.201765595525	0.330163745123294	0.110613947770673	Core	Helix	HF	C-lobe	no ATP contact
MAPK9	Activity	199	221	N	Q	-1.18588589501144	0.216851708395765	0.110613947770673	Core	Helix	HF	C-lobe	no ATP contact
MAPK9	Activity	199	221	N	R	-1.28165208427322	0.201713140984434	0.110613947770673	Core	Helix	HF	C-lobe	no ATP contact
MAPK9	Activity	199	221	N	S	-1.68168378140201	0.330133011063607	0.110613947770673	Core	Helix	HF	C-lobe	no ATP contact
MAPK9	Activity	199	221	N	T	-0.633647203476399	0.277753496384985	0.110613947770673	Core	Helix	HF	C-lobe	no ATP contact
MAPK9	Activity	199	221	N	V	-0.14303661298881	0.111992800357177	0.110613947770673	Core	Helix	HF	C-lobe	no ATP contact
MAPK9	Activity	199	221	N	W	-2.23050208158504	0.411289974964878	0.110613947770673	Core	Helix	HF	C-lobe	no ATP contact
MAPK9	Activity	199	221	N	Y	-1.69795665721519	0.381732860525621	0.110613947770673	Core	Helix	HF	C-lobe	no ATP contact
MAPK9	Activity	2	8	S	A	-0.0440001870037097	0.0264588902732358	0.611796027046135	Surface	C		N-lobe	no ATP contact
MAPK9	Activity	2	8	S	C	-0.0516319860495233	0.075634529299975	0.611796027046135	Surface	C		N-lobe	no ATP contact
MAPK9	Activity	2	8	S	D	-0.116947538446794	0.115106000715289	0.611796027046135	Surface	C		N-lobe	no ATP contact
MAPK9	Activity	2	8	S	E	0.144526957753524	0.0944984256625191	0.611796027046135	Surface	C		N-lobe	no ATP contact
MAPK9	Activity	2	8	S	F	-0.174421735441177	0.0496580375363196	0.611796027046135	Surface	C		N-lobe	no ATP contact
MAPK9	Activity	2	8	S	G	0.0475667142746944	0.0913749681509307	0.611796027046135	Surface	C		N-lobe	no ATP contact
MAPK9	Activity	2	8	S	H	-0.0647397960257037	0.0912283572425368	0.611796027046135	Surface	C		N-lobe	no ATP contact
MAPK9	Activity	2	8	S	I	-0.178437686857613	0.0969966830216994	0.611796027046135	Surface	C		N-lobe	no ATP contact
MAPK9	Activity	2	8	S	K	-0.0796437859836044	0.0661896825378273	0.611796027046135	Surface	C		N-lobe	no ATP contact
MAPK9	Activity	2	8	S	L	-0.0448640179149554	0.0400398205699406	0.611796027046135	Surface	C		N-lobe	no ATP contact
MAPK9	Activity	2	8	S	M	-0.120233773337479	0.100542563213098	0.611796027046135	Surface	C		N-lobe	no ATP contact
MAPK9	Activity	2	8	S	N	-0.0878528748314045	0.0635097043237595	0.611796027046135	Surface	C		N-lobe	no ATP contact
MAPK9	Activity	2	8	S	P	-0.024042503138156	0.056403292200309	0.611796027046135	Surface	C		N-lobe	no ATP contact
MAPK9	Activity	2	8	S	Q	-0.136617663902908	0.152978478210562	0.611796027046135	Surface	C		N-lobe	no ATP contact
MAPK9	Activity	2	8	S	R	-0.0957290035741084	0.0663245870139949	0.611796027046135	Surface	C		N-lobe	no ATP contact
MAPK9	Activity	2	8	S	T	-0.0167716876383535	0.0542833676563059	0.611796027046135	Surface	C		N-lobe	no ATP contact
MAPK9	Activity	2	8	S	V	-0.157355318736135	0.0511533407043962	0.611796027046135	Surface	C		N-lobe	no ATP contact
MAPK9	Activity	2	8	S	W	-0.26045814038836	0.0908107779588078	0.611796027046135	Surface	C		N-lobe	no ATP contact
MAPK9	Activity	2	8	S	Y	-0.00171604131846966	0.095860915990921	0.611796027046135	Surface	C		N-lobe	no ATP contact
MAPK9	Activity	20	27	Y	A	-0.275563645543818	0.273222396499291	0.00409041740968804	Core	C	B1	N-lobe	no ATP contact
MAPK9	Activity	20	27	Y	C	-0.200331968985435	0.14770914378014	0.00409041740968804	Core	C	B1	N-lobe	no ATP contact
MAPK9	Activity	20	27	Y	D	-0.273842014590964	0.201823136566472	0.00409041740968804	Core	C	B1	N-lobe	no ATP contact
MAPK9	Activity	20	27	Y	E	-0.196994616630707	0.0845977610980858	0.00409041740968804	Core	C	B1	N-lobe	no ATP contact
MAPK9	Activity	20	27	Y	F	-0.415882599071059	0.174604914925	0.00409041740968804	Core	C	B1	N-lobe	no ATP contact
MAPK9	Activity	20	27	Y	G	0.038205266491974	0.158052029107127	0.00409041740968804	Core	C	B1	N-lobe	no ATP contact
MAPK9	Activity	20	27	Y	H	-0.0115507647282953	0.194242688739338	0.00409041740968804	Core	C	B1	N-lobe	no ATP contact
MAPK9	Activity	20	27	Y	I	-0.610729244341385	0.110539879709864	0.00409041740968804	Core	C	B1	N-lobe	no ATP contact
MAPK9	Activity	20	27	Y	K	-0.034661679901075	0.163164196269744	0.00409041740968804	Core	C	B1	N-lobe	no ATP contact
MAPK9	Activity	20	27	Y	L	-0.404740338336462	0.0520187517969888	0.00409041740968804	Core	C	B1	N-lobe	no ATP contact
MAPK9	Activity	20	27	Y	M	-0.638865308240552	0.119438418509627	0.00409041740968804	Core	C	B1	N-lobe	no ATP contact
MAPK9	Activity	20	27	Y	N	0.101145883931473	0.236335849312411	0.00409041740968804	Core	C	B1	N-lobe	no ATP contact
MAPK9	Activity	20	27	Y	P	0.358797117337815	0.200659487282579	0.00409041740968804	Core	C	B1	N-lobe	no ATP contact
MAPK9	Activity	20	27	Y	Q	-0.00692214549356123	0.169810626018294	0.00409041740968804	Core	C	B1	N-lobe	no ATP contact
MAPK9	Activity	20	27	Y	R	-0.0479246936061094	0.149162181304772	0.00409041740968804	Core	C	B1	N-lobe	no ATP contact
MAPK9	Activity	20	27	Y	S	0.249690513535562	0.229704520113418	0.00409041740968804	Core	C	B1	N-lobe	no ATP contact
MAPK9	Activity	20	27	Y	T	-0.265656039401682	0.180985631102457	0.00409041740968804	Core	C	B1	N-lobe	no ATP contact
MAPK9	Activity	20	27	Y	V	-0.21543799775128	0.253063574248654	0.00409041740968804	Core	C	B1	N-lobe	no ATP contact
MAPK9	Activity	20	27	Y	W	-0.322831890677631	0.0622673956694616	0.00409041740968804	Core	C	B1	N-lobe	no ATP contact
MAPK9	Activity	200	222	V	A	0.741677750532376	0.171941065780892	0.00764663620078155	Core	Helix	HF	C-lobe	no ATP contact
MAPK9	Activity	200	222	V	C	0.930961502948815	0.26284297064743	0.00764663620078155	Core	Helix	HF	C-lobe	no ATP contact
MAPK9	Activity	200	222	V	D	1.04725985801743	0.399768536158336	0.00764663620078155	Core	Helix	HF	C-lobe	no ATP contact
MAPK9	Activity	200	222	V	E	0.0433925408895299	0.0815429395580635	0.00764663620078155	Core	Helix	HF	C-lobe	no ATP contact
MAPK9	Activity	200	222	V	F	0.829498460725715	0.310617528325218	0.00764663620078155	Core	Helix	HF	C-lobe	no ATP contact
MAPK9	Activity	200	222	V	G	0.575929396749408	0.142178602568028	0.00764663620078155	Core	Helix	HF	C-lobe	no ATP contact
MAPK9	Activity	200	222	V	I	-2.41461602294536	0.305542116741741	0.00764663620078155	Core	Helix	HF	C-lobe	no ATP contact
MAPK9	Activity	200	222	V	K	1.33557497796863	0.539767975147207	0.00764663620078155	Core	Helix	HF	C-lobe	no ATP contact
MAPK9	Activity	200	222	V	L	-1.96015483907162	0.479617951421111	0.00764663620078155	Core	Helix	HF	C-lobe	no ATP contact
MAPK9	Activity	200	222	V	M	-1.65831766787674	0.28236118363998	0.00764663620078155	Core	Helix	HF	C-lobe	no ATP contact
MAPK9	Activity	200	222	V	N	0.563430452151595	0.292266078228327	0.00764663620078155	Core	Helix	HF	C-lobe	no ATP contact
MAPK9	Activity	200	222	V	P	0.492844349799789	0.144680693503257	0.00764663620078155	Core	Helix	HF	C-lobe	no ATP contact
MAPK9	Activity	200	222	V	Q	-0.322796518925944	0.425593701715058	0.00764663620078155	Core	Helix	HF	C-lobe	no ATP contact
MAPK9	Activity	200	222	V	R	0.831838971105589	0.199154668430735	0.00764663620078155	Core	Helix	HF	C-lobe	no ATP contact
MAPK9	Activity	200	222	V	S	0.98578584802676	0.105364968127555	0.00764663620078155	Core	Helix	HF	C-lobe	no ATP contact
MAPK9	Activity	200	222	V	T	0.760305283556063	0.147936343937223	0.00764663620078155	Core	Helix	HF	C-lobe	no ATP contact
MAPK9	Activity	200	222	V	W	0.829386978464185	0.163719101727681	0.00764663620078155	Core	Helix	HF	C-lobe	no ATP contact
MAPK9	Activity	200	222	V	Y	0.84019527862384	0.146065100666434	0.00764663620078155	Core	Helix	HF	C-lobe	no ATP contact
MAPK9	Activity	201	223	D	A	1.00297494851554	0.111539335061559	0.0019569122390122	Core	Helix	HF	C-lobe	no ATP contact
MAPK9	Activity	201	223	D	C	0.883049188988287	0.240007012639113	0.0019569122390122	Core	Helix	HF	C-lobe	no ATP contact
MAPK9	Activity	201	223	D	E	1.16256391436165	0.269138029775666	0.0019569122390122	Core	Helix	HF	C-lobe	no ATP contact
MAPK9	Activity	201	223	D	F	0.512375858756098	0.129216459131508	0.0019569122390122	Core	Helix	HF	C-lobe	no ATP contact
MAPK9	Activity	201	223	D	G	0.983839139408928	0.209568708669258	0.0019569122390122	Core	Helix	HF	C-lobe	no ATP contact
MAPK9	Activity	201	223	D	H	0.742786028017831	0.167481681817863	0.0019569122390122	Core	Helix	HF	C-lobe	no ATP contact
MAPK9	Activity	201	223	D	I	0.921078543895615	0.257858798173909	0.0019569122390122	Core	Helix	HF	C-lobe	no ATP contact
MAPK9	Activity	201	223	D	K	0.941424080000187	0.176883601878452	0.0019569122390122	Core	Helix	HF	C-lobe	no ATP contact
MAPK9	Activity	201	223	D	L	0.918193665716844	0.246252076325564	0.0019569122390122	Core	Helix	HF	C-lobe	no ATP contact
MAPK9	Activity	201	223	D	M	1.10815462401735	0.08312310220454	0.0019569122390122	Core	Helix	HF	C-lobe	no ATP contact
MAPK9	Activity	201	223	D	N	1.06464409687727	0.397080909492542	0.0019569122390122	Core	Helix	HF	C-lobe	no ATP contact
MAPK9	Activity	201	223	D	P	0.896408584405293	0.10573473523781	0.0019569122390122	Core	Helix	HF	C-lobe	no ATP contact
MAPK9	Activity	201	223	D	Q	0.885104172754027	0.228812344114876	0.0019569122390122	Core	Helix	HF	C-lobe	no ATP contact
MAPK9	Activity	201	223	D	R	0.98407915867031	0.199638334825467	0.0019569122390122	Core	Helix	HF	C-lobe	no ATP contact
MAPK9	Activity	201	223	D	S	0.844640534456602	0.0796766705859528	0.0019569122390122	Core	Helix	HF	C-lobe	no ATP contact
MAPK9	Activity	201	223	D	T	0.787927601513795	0.148853456880451	0.0019569122390122	Core	Helix	HF	C-lobe	no ATP contact
MAPK9	Activity	201	223	D	V	0.811665067005767	0.172813241732683	0.0019569122390122	Core	Helix	HF	C-lobe	no ATP contact
MAPK9	Activity	201	223	D	W	0.673865941715619	0.408218252029575	0.0019569122390122	Core	Helix	HF	C-lobe	no ATP contact
MAPK9	Activity	201	223	D	Y	1.03815763945217	0.341086444802349	0.0019569122390122	Core	Helix	HF	C-lobe	no ATP contact
MAPK9	Activity	202	224	I	A	0.438674078247027	0.23638496583676	0	Core	Helix	HF	C-lobe	no ATP contact
MAPK9	Activity	202	224	I	C	1.13543827825684	0.355562775976568	0	Core	Helix	HF	C-lobe	no ATP contact
MAPK9	Activity	202	224	I	D	-1.7508951633828	0.212794055152069	0	Core	Helix	HF	C-lobe	no ATP contact
MAPK9	Activity	202	224	I	E	-1.76076213361883	0.446390038312385	0	Core	Helix	HF	C-lobe	no ATP contact
MAPK9	Activity	202	224	I	F	-1.6332175624534	0.180456990315545	0	Core	Helix	HF	C-lobe	no ATP contact
MAPK9	Activity	202	224	I	G	-0.177424313754824	0.145422256714018	0	Core	Helix	HF	C-lobe	no ATP contact
MAPK9	Activity	202	224	I	H	-1.59597596067312	0.484961862930956	0	Core	Helix	HF	C-lobe	no ATP contact
MAPK9	Activity	202	224	I	K	-0.564773578245859	0.363039932304657	0	Core	Helix	HF	C-lobe	no ATP contact
MAPK9	Activity	202	224	I	L	0.0114525326146157	0.0915591668049715	0	Core	Helix	HF	C-lobe	no ATP contact
MAPK9	Activity	202	224	I	M	-0.573708306938539	0.278841353065342	0	Core	Helix	HF	C-lobe	no ATP contact
MAPK9	Activity	202	224	I	N	0.163043391873286	0.146555433743417	0	Core	Helix	HF	C-lobe	no ATP contact
MAPK9	Activity	202	224	I	P	0.0326249252569548	0.247015406768132	0	Core	Helix	HF	C-lobe	no ATP contact
MAPK9	Activity	202	224	I	R	-0.644832362861998	0.56341791355286	0	Core	Helix	HF	C-lobe	no ATP contact
MAPK9	Activity	202	224	I	S	0.443492892690259	0.172549248595719	0	Core	Helix	HF	C-lobe	no ATP contact
MAPK9	Activity	202	224	I	T	0.0173820583965834	0.0813257440994486	0	Core	Helix	HF	C-lobe	no ATP contact
MAPK9	Activity	202	224	I	V	0.199783879812716	0.169329138216779	0	Core	Helix	HF	C-lobe	no ATP contact
MAPK9	Activity	202	224	I	W	-0.243748349107875	0.121068492446219	0	Core	Helix	HF	C-lobe	no ATP contact
MAPK9	Activity	202	224	I	Y	-0.232203534837622	1.04724489772066	0	Core	Helix	HF	C-lobe	no ATP contact
MAPK9	Activity	202	224	I	Q	-0.682937790878427	0.188073726212544	0	Core	Helix	HF	C-lobe	no ATP contact
MAPK9	Activity	203	225	W	A	0.486285531289227	0.264975589003247	0.00266081567401923	Core	Helix	HF	C-lobe	no ATP contact
MAPK9	Activity	203	225	W	C	0.445659227814932	0.20442927636577	0.00266081567401923	Core	Helix	HF	C-lobe	no ATP contact
MAPK9	Activity	203	225	W	D	0.197335795548844	0.250218845766353	0.00266081567401923	Core	Helix	HF	C-lobe	no ATP contact
MAPK9	Activity	203	225	W	E	-0.163011236585406	0.172231819148712	0.00266081567401923	Core	Helix	HF	C-lobe	no ATP contact
MAPK9	Activity	203	225	W	F	0.530302782381446	0.117218974331403	0.00266081567401923	Core	Helix	HF	C-lobe	no ATP contact
MAPK9	Activity	203	225	W	G	0.285596647023485	0.193926521567372	0.00266081567401923	Core	Helix	HF	C-lobe	no ATP contact
MAPK9	Activity	203	225	W	H	-0.177063462046428	0.132954102277004	0.00266081567401923	Core	Helix	HF	C-lobe	no ATP contact
MAPK9	Activity	203	225	W	I	0.553568437513879	0.150535648750932	0.00266081567401923	Core	Helix	HF	C-lobe	no ATP contact
MAPK9	Activity	203	225	W	K	0.286678500884761	0.159486282109121	0.00266081567401923	Core	Helix	HF	C-lobe	no ATP contact
MAPK9	Activity	203	225	W	L	0.431930789927045	0.13446359622159	0.00266081567401923	Core	Helix	HF	C-lobe	no ATP contact
MAPK9	Activity	203	225	W	M	0.354390431020175	0.16057330662297	0.00266081567401923	Core	Helix	HF	C-lobe	no ATP contact
MAPK9	Activity	203	225	W	N	0.100489304556579	0.199623037922015	0.00266081567401923	Core	Helix	HF	C-lobe	no ATP contact
MAPK9	Activity	203	225	W	P	0.221253139909163	0.260101655216585	0.00266081567401923	Core	Helix	HF	C-lobe	no ATP contact
MAPK9	Activity	203	225	W	Q	0.204516775401532	0.315140549650654	0.00266081567401923	Core	Helix	HF	C-lobe	no ATP contact
MAPK9	Activity	203	225	W	R	0.336618337116263	0.132583208469398	0.00266081567401923	Core	Helix	HF	C-lobe	no ATP contact
MAPK9	Activity	203	225	W	S	0.519749041021601	0.255428011753183	0.00266081567401923	Core	Helix	HF	C-lobe	no ATP contact
MAPK9	Activity	203	225	W	T	0.285171157482837	0.228669501331233	0.00266081567401923	Core	Helix	HF	C-lobe	no ATP contact
MAPK9	Activity	203	225	W	V	0.255197754085447	0.161737133560387	0.00266081567401923	Core	Helix	HF	C-lobe	no ATP contact
MAPK9	Activity	203	225	W	Y	0.364853559732491	0.122379687657054	0.00266081567401923	Core	Helix	HF	C-lobe	no ATP contact
MAPK9	Activity	204	226	S	A	-0.415514510319098	0.16173468381179	0.00798860035089008	Core	Helix	HF	C-lobe	no ATP contact
MAPK9	Activity	204	226	S	C	0.139551808208995	0.0859490274638323	0.00798860035089008	Core	Helix	HF	C-lobe	no ATP contact
MAPK9	Activity	204	226	S	D	0.803835576988259	0.378606308102637	0.00798860035089008	Core	Helix	HF	C-lobe	no ATP contact
MAPK9	Activity	204	226	S	E	0.264222048204881	0.120158812900451	0.00798860035089008	Core	Helix	HF	C-lobe	no ATP contact
MAPK9	Activity	204	226	S	F	0.803537081666858	0.121354954078902	0.00798860035089008	Core	Helix	HF	C-lobe	no ATP contact
MAPK9	Activity	204	226	S	G	-0.146144156484704	0.0629202779810145	0.00798860035089008	Core	Helix	HF	C-lobe	no ATP contact
MAPK9	Activity	204	226	S	H	0.889794543699261	0.339713052157672	0.00798860035089008	Core	Helix	HF	C-lobe	no ATP contact
MAPK9	Activity	204	226	S	I	0.806719847404973	0.125105734235003	0.00798860035089008	Core	Helix	HF	C-lobe	no ATP contact
MAPK9	Activity	204	226	S	K	0.587579494108215	0.169248764022356	0.00798860035089008	Core	Helix	HF	C-lobe	no ATP contact
MAPK9	Activity	204	226	S	L	0.810525316795972	0.143332116250856	0.00798860035089008	Core	Helix	HF	C-lobe	no ATP contact
MAPK9	Activity	204	226	S	M	0.913109941818471	0.221072260570969	0.00798860035089008	Core	Helix	HF	C-lobe	no ATP contact
MAPK9	Activity	204	226	S	N	1.11008553082172	0.209444491455099	0.00798860035089008	Core	Helix	HF	C-lobe	no ATP contact
MAPK9	Activity	204	226	S	P	0.969236300225106	0.190888010490908	0.00798860035089008	Core	Helix	HF	C-lobe	no ATP contact
MAPK9	Activity	204	226	S	Q	0.655702841755123	0.285352233174926	0.00798860035089008	Core	Helix	HF	C-lobe	no ATP contact
MAPK9	Activity	204	226	S	R	0.874623493743557	0.221045444239	0.00798860035089008	Core	Helix	HF	C-lobe	no ATP contact
MAPK9	Activity	204	226	S	T	0.969294645382528	0.12710958183633	0.00798860035089008	Core	Helix	HF	C-lobe	no ATP contact
MAPK9	Activity	204	226	S	V	0.649641210007504	0.202345381826512	0.00798860035089008	Core	Helix	HF	C-lobe	no ATP contact
MAPK9	Activity	204	226	S	W	0.824374119621598	0.2593297693543	0.00798860035089008	Core	Helix	HF	C-lobe	no ATP contact
MAPK9	Activity	204	226	S	Y	0.777324911932941	0.0615212377775544	0.00798860035089008	Core	Helix	HF	C-lobe	no ATP contact
MAPK9	Activity	205	227	V	A	-0.87608427322177	0.087216931315875	0	Core	Helix	HF	C-lobe	no ATP contact
MAPK9	Activity	205	227	V	C	-0.219344103188647	0.220737177973768	0	Core	Helix	HF	C-lobe	no ATP contact
MAPK9	Activity	205	227	V	D	-0.758367579166852	0.209026482062838	0	Core	Helix	HF	C-lobe	no ATP contact
MAPK9	Activity	205	227	V	E	-0.120916458430244	0.329868531716998	0	Core	Helix	HF	C-lobe	no ATP contact
MAPK9	Activity	205	227	V	F	-0.613014616677458	0.145069016056606	0	Core	Helix	HF	C-lobe	no ATP contact
MAPK9	Activity	205	227	V	G	-1.55165346342558	0.169819733098955	0	Core	Helix	HF	C-lobe	no ATP contact
MAPK9	Activity	205	227	V	H	-0.308985462799118	0.106940053623314	0	Core	Helix	HF	C-lobe	no ATP contact
MAPK9	Activity	205	227	V	I	0.172536868950138	0.0787012274455995	0	Core	Helix	HF	C-lobe	no ATP contact
MAPK9	Activity	205	227	V	K	-0.217776432389978	0.287336155530985	0	Core	Helix	HF	C-lobe	no ATP contact
MAPK9	Activity	205	227	V	L	-0.338510375199568	0.0505195720420104	0	Core	Helix	HF	C-lobe	no ATP contact
MAPK9	Activity	205	227	V	M	-0.131217698031085	0.119537296721124	0	Core	Helix	HF	C-lobe	no ATP contact
MAPK9	Activity	205	227	V	N	-1.11723084906697	0.0709569961594113	0	Core	Helix	HF	C-lobe	no ATP contact
MAPK9	Activity	205	227	V	P	0.99235388582021	0.356738589851776	0	Core	Helix	HF	C-lobe	no ATP contact
MAPK9	Activity	205	227	V	Q	-0.582494769739995	0.147874165203752	0	Core	Helix	HF	C-lobe	no ATP contact
MAPK9	Activity	205	227	V	R	0.60157559975596	0.373416366097162	0	Core	Helix	HF	C-lobe	no ATP contact
MAPK9	Activity	205	227	V	S	-0.703722224689632	0.0714989272999703	0	Core	Helix	HF	C-lobe	no ATP contact
MAPK9	Activity	205	227	V	T	-0.339257221265127	0.0817357403827499	0	Core	Helix	HF	C-lobe	no ATP contact
MAPK9	Activity	205	227	V	W	-0.470662390515172	0.187188488051632	0	Core	Helix	HF	C-lobe	no ATP contact
MAPK9	Activity	205	227	V	Y	-0.381646707916568	0.0396283273219433	0	Core	Helix	HF	C-lobe	no ATP contact
MAPK9	Activity	206	228	G	A	0.222191711528077	0.119884600010753	0	Core	Helix	HF	C-lobe	no ATP contact
MAPK9	Activity	206	228	G	C	0.337315486945972	0.123493350849348	0	Core	Helix	HF	C-lobe	no ATP contact
MAPK9	Activity	206	228	G	D	0.437557077038516	0.467835128179355	0	Core	Helix	HF	C-lobe	no ATP contact
MAPK9	Activity	206	228	G	E	0.01902215853707	0.27079277885175	0	Core	Helix	HF	C-lobe	no ATP contact
MAPK9	Activity	206	228	G	F	0.00170397836367079	0.208952652998254	0	Core	Helix	HF	C-lobe	no ATP contact
MAPK9	Activity	206	228	G	H	0.142546120958675	0.167808620403507	0	Core	Helix	HF	C-lobe	no ATP contact
MAPK9	Activity	206	228	G	I	0.292185685333533	0.37726292020318	0	Core	Helix	HF	C-lobe	no ATP contact
MAPK9	Activity	206	228	G	K	0.557963342597809	0.372700413044444	0	Core	Helix	HF	C-lobe	no ATP contact
MAPK9	Activity	206	228	G	L	0.361294215273996	0.160899450442848	0	Core	Helix	HF	C-lobe	no ATP contact
MAPK9	Activity	206	228	G	M	0.658152403348302	0.321815226309552	0	Core	Helix	HF	C-lobe	no ATP contact
MAPK9	Activity	206	228	G	N	0.46611308581834	0.26694788907875	0	Core	Helix	HF	C-lobe	no ATP contact
MAPK9	Activity	206	228	G	P	-0.682369149998013	0.125615534398164	0	Core	Helix	HF	C-lobe	no ATP contact
MAPK9	Activity	206	228	G	Q	0.719266505999313	0.264232296008172	0	Core	Helix	HF	C-lobe	no ATP contact
MAPK9	Activity	206	228	G	R	0.176386527317736	0.470539332724013	0	Core	Helix	HF	C-lobe	no ATP contact
MAPK9	Activity	206	228	G	S	0.213030353039628	0.0583293350381838	0	Core	Helix	HF	C-lobe	no ATP contact
MAPK9	Activity	206	228	G	T	-0.0339000539973212	0.0902323661345632	0	Core	Helix	HF	C-lobe	no ATP contact
MAPK9	Activity	206	228	G	V	0.181272915551462	0.161201779340298	0	Core	Helix	HF	C-lobe	no ATP contact
MAPK9	Activity	206	228	G	W	0.287276809903716	0.257652682685093	0	Core	Helix	HF	C-lobe	no ATP contact
MAPK9	Activity	206	228	G	Y	0.282799314631404	0.295604431052901	0	Core	Helix	HF	C-lobe	no ATP contact
MAPK9	Activity	207	229	C	A	0.566991077585502	0.0969545660462039	0.0164543001896017	Core	Helix	HF	C-lobe	no ATP contact
MAPK9	Activity	207	229	C	D	0.25729236393727	0.244247003849939	0.0164543001896017	Core	Helix	HF	C-lobe	no ATP contact
MAPK9	Activity	207	229	C	E	0.842979623608283	0.511781934974135	0.0164543001896017	Core	Helix	HF	C-lobe	no ATP contact
MAPK9	Activity	207	229	C	F	0.669888896420983	0.14840997758293	0.0164543001896017	Core	Helix	HF	C-lobe	no ATP contact
MAPK9	Activity	207	229	C	G	0.154396480590184	0.0447132414989282	0.0164543001896017	Core	Helix	HF	C-lobe	no ATP contact
MAPK9	Activity	207	229	C	H	0.688257476057681	0.214644784115905	0.0164543001896017	Core	Helix	HF	C-lobe	no ATP contact
MAPK9	Activity	207	229	C	I	0.802469196982695	0.307528722601035	0.0164543001896017	Core	Helix	HF	C-lobe	no ATP contact
MAPK9	Activity	207	229	C	K	0.621266622876631	0.163504477570074	0.0164543001896017	Core	Helix	HF	C-lobe	no ATP contact
MAPK9	Activity	207	229	C	L	0.572389089268558	0.0414053936544966	0.0164543001896017	Core	Helix	HF	C-lobe	no ATP contact
MAPK9	Activity	207	229	C	M	1.01937077926783	0.196534428551726	0.0164543001896017	Core	Helix	HF	C-lobe	no ATP contact
MAPK9	Activity	207	229	C	N	0.549383285140919	0.140247424608286	0.0164543001896017	Core	Helix	HF	C-lobe	no ATP contact
MAPK9	Activity	207	229	C	P	0.26562502483643	0.266408804134652	0.0164543001896017	Core	Helix	HF	C-lobe	no ATP contact
MAPK9	Activity	207	229	C	Q	0.736691053508774	0.122424671399419	0.0164543001896017	Core	Helix	HF	C-lobe	no ATP contact
MAPK9	Activity	207	229	C	R	0.593174832105732	0.301227062241847	0.0164543001896017	Core	Helix	HF	C-lobe	no ATP contact
MAPK9	Activity	207	229	C	S	0.402903419596586	0.0764972054633134	0.0164543001896017	Core	Helix	HF	C-lobe	no ATP contact
MAPK9	Activity	207	229	C	T	0.381965764295849	0.0821119507058221	0.0164543001896017	Core	Helix	HF	C-lobe	no ATP contact
MAPK9	Activity	207	229	C	V	0.650769824146387	0.131292219009395	0.0164543001896017	Core	Helix	HF	C-lobe	no ATP contact
MAPK9	Activity	207	229	C	W	0.564639159979336	0.0698280491539251	0.0164543001896017	Core	Helix	HF	C-lobe	no ATP contact
MAPK9	Activity	207	229	C	Y	0.712895514014759	0.160369444528856	0.0164543001896017	Core	Helix	HF	C-lobe	no ATP contact
MAPK9	Activity	208	230	I	A	0.255794669926765	0.0861497291952529	0	Core	Helix	HF	C-lobe	no ATP contact		C-spine
MAPK9	Activity	208	230	I	C	-0.338703222775182	0.139890406475939	0	Core	Helix	HF	C-lobe	no ATP contact		C-spine
MAPK9	Activity	208	230	I	D	-0.301353953609055	0.291256145993796	0	Core	Helix	HF	C-lobe	no ATP contact		C-spine
MAPK9	Activity	208	230	I	E	0.165111503299447	0.179877998779801	0	Core	Helix	HF	C-lobe	no ATP contact		C-spine
MAPK9	Activity	208	230	I	F	1.29234336686154	0.387298006774209	0	Core	Helix	HF	C-lobe	no ATP contact		C-spine
MAPK9	Activity	208	230	I	G	0.160720441141751	0.11268170332329	0	Core	Helix	HF	C-lobe	no ATP contact		C-spine
MAPK9	Activity	208	230	I	H	0.966969254252581	0.251479316220936	0	Core	Helix	HF	C-lobe	no ATP contact		C-spine
MAPK9	Activity	208	230	I	K	0.921853580770408	0.448535597324912	0	Core	Helix	HF	C-lobe	no ATP contact		C-spine
MAPK9	Activity	208	230	I	L	0.513500368163554	0.0454230458696724	0	Core	Helix	HF	C-lobe	no ATP contact		C-spine
MAPK9	Activity	208	230	I	M	0.702681399442261	0.125360283684628	0	Core	Helix	HF	C-lobe	no ATP contact		C-spine
MAPK9	Activity	208	230	I	N	-0.262848879964656	0.107002297808083	0	Core	Helix	HF	C-lobe	no ATP contact		C-spine
MAPK9	Activity	208	230	I	P	0.417481480788875	0.487625637273579	0	Core	Helix	HF	C-lobe	no ATP contact		C-spine
MAPK9	Activity	208	230	I	Q	0.352686715022709	0.102142725906325	0	Core	Helix	HF	C-lobe	no ATP contact		C-spine
MAPK9	Activity	208	230	I	R	0.743286870703298	0.223154247672388	0	Core	Helix	HF	C-lobe	no ATP contact		C-spine
MAPK9	Activity	208	230	I	S	-0.565596787276268	0.172644676588772	0	Core	Helix	HF	C-lobe	no ATP contact		C-spine
MAPK9	Activity	208	230	I	T	-0.828324329883894	0.106830516200365	0	Core	Helix	HF	C-lobe	no ATP contact		C-spine
MAPK9	Activity	208	230	I	V	-0.320313932477636	0.0838209626483465	0	Core	Helix	HF	C-lobe	no ATP contact		C-spine
MAPK9	Activity	208	230	I	W	1.09192924714644	0.158361286492021	0	Core	Helix	HF	C-lobe	no ATP contact		C-spine
MAPK9	Activity	208	230	I	Y	1.85261788830736	0.47070993620836	0	Core	Helix	HF	C-lobe	no ATP contact		C-spine
MAPK9	Activity	209	231	M	A	0.160067732743648	0.111447787395482	0	Core	Helix	HF	C-lobe	no ATP contact
MAPK9	Activity	209	231	M	C	0.145496487836577	0.119445786455789	0	Core	Helix	HF	C-lobe	no ATP contact
MAPK9	Activity	209	231	M	D	-0.358018097284005	0.360776476803359	0	Core	Helix	HF	C-lobe	no ATP contact
MAPK9	Activity	209	231	M	E	-0.21496528042375	0.443558156984939	0	Core	Helix	HF	C-lobe	no ATP contact
MAPK9	Activity	209	231	M	F	0.520121552411296	0.150148279916503	0	Core	Helix	HF	C-lobe	no ATP contact
MAPK9	Activity	209	231	M	G	0.168311959588498	0.0905466679445253	0	Core	Helix	HF	C-lobe	no ATP contact
MAPK9	Activity	209	231	M	H	-0.177365276683676	0.104530333170484	0	Core	Helix	HF	C-lobe	no ATP contact
MAPK9	Activity	209	231	M	I	0.0155168562806365	0.117822575555343	0	Core	Helix	HF	C-lobe	no ATP contact
MAPK9	Activity	209	231	M	K	-0.462943672145096	0.1150437051045	0	Core	Helix	HF	C-lobe	no ATP contact
MAPK9	Activity	209	231	M	L	0.0126234806532975	0.081746091038081	0	Core	Helix	HF	C-lobe	no ATP contact
MAPK9	Activity	209	231	M	N	-0.333831822888787	0.205808989735834	0	Core	Helix	HF	C-lobe	no ATP contact
MAPK9	Activity	209	231	M	P	0.749167903618288	0.528103244748118	0	Core	Helix	HF	C-lobe	no ATP contact
MAPK9	Activity	209	231	M	Q	-0.156887940364517	0.128202758772227	0	Core	Helix	HF	C-lobe	no ATP contact
MAPK9	Activity	209	231	M	R	0.325935263990799	0.193458348429987	0	Core	Helix	HF	C-lobe	no ATP contact
MAPK9	Activity	209	231	M	S	0.202835565300527	0.0420749903576212	0	Core	Helix	HF	C-lobe	no ATP contact
MAPK9	Activity	209	231	M	T	-0.0443685413009381	0.0547099605188418	0	Core	Helix	HF	C-lobe	no ATP contact
MAPK9	Activity	209	231	M	V	-0.0207230311431303	0.168383666160977	0	Core	Helix	HF	C-lobe	no ATP contact
MAPK9	Activity	209	231	M	W	0.699252059962739	0.268219140297196	0	Core	Helix	HF	C-lobe	no ATP contact
MAPK9	Activity	209	231	M	Y	0.0936226265138535	0.0855152405685848	0	Core	Helix	HF	C-lobe	no ATP contact
MAPK9	Activity	21	28	Q	A	-0.225965904548632	0.0612764873223173	0.355418249631031	Surface	C	B1	N-lobe	no ATP contact
MAPK9	Activity	21	28	Q	C	-0.0817818367971875	0.110650319425712	0.355418249631031	Surface	C	B1	N-lobe	no ATP contact
MAPK9	Activity	21	28	Q	D	-0.0931473706109645	0.10381987802683	0.355418249631031	Surface	C	B1	N-lobe	no ATP contact
MAPK9	Activity	21	28	Q	E	-0.24664110949301	0.135304131145702	0.355418249631031	Surface	C	B1	N-lobe	no ATP contact
MAPK9	Activity	21	28	Q	F	-0.549643771958326	0.123240867790715	0.355418249631031	Surface	C	B1	N-lobe	no ATP contact
MAPK9	Activity	21	28	Q	G	-0.285005359993829	0.0641309399975222	0.355418249631031	Surface	C	B1	N-lobe	no ATP contact
MAPK9	Activity	21	28	Q	H	-0.228660534503353	0.0398309982024268	0.355418249631031	Surface	C	B1	N-lobe	no ATP contact
MAPK9	Activity	21	28	Q	I	-0.112950128448173	0.0889492401805521	0.355418249631031	Surface	C	B1	N-lobe	no ATP contact
MAPK9	Activity	21	28	Q	K	-0.00849518395321167	0.119620055212845	0.355418249631031	Surface	C	B1	N-lobe	no ATP contact
MAPK9	Activity	21	28	Q	L	-0.237967400578309	0.0386395713874974	0.355418249631031	Surface	C	B1	N-lobe	no ATP contact
MAPK9	Activity	21	28	Q	M	-0.128844003842926	0.0898986439893501	0.355418249631031	Surface	C	B1	N-lobe	no ATP contact
MAPK9	Activity	21	28	Q	N	-0.267962010196377	0.0774813919621131	0.355418249631031	Surface	C	B1	N-lobe	no ATP contact
MAPK9	Activity	21	28	Q	P	-0.290693676235802	0.113906853452205	0.355418249631031	Surface	C	B1	N-lobe	no ATP contact
MAPK9	Activity	21	28	Q	R	-0.032656977692795	0.0550732142898885	0.355418249631031	Surface	C	B1	N-lobe	no ATP contact
MAPK9	Activity	21	28	Q	S	-0.136639992145844	0.0559003550732938	0.355418249631031	Surface	C	B1	N-lobe	no ATP contact
MAPK9	Activity	21	28	Q	T	-0.0253395992042992	0.056351405216001	0.355418249631031	Surface	C	B1	N-lobe	no ATP contact
MAPK9	Activity	21	28	Q	V	-0.0121191185580144	0.0300301216225377	0.355418249631031	Surface	C	B1	N-lobe	no ATP contact
MAPK9	Activity	21	28	Q	W	-0.396634213731215	0.115633169783006	0.355418249631031	Surface	C	B1	N-lobe	no ATP contact
MAPK9	Activity	21	28	Q	Y	-0.411264168452942	0.137674328364489	0.355418249631031	Surface	C	B1	N-lobe	no ATP contact
MAPK9	Activity	210	232	G	A	0.00870776603030863	0.0670335741785278	0	Core	Helix	HF	C-lobe	no ATP contact
MAPK9	Activity	210	232	G	C	0.313061573308961	0.132777093915601	0	Core	Helix	HF	C-lobe	no ATP contact
MAPK9	Activity	210	232	G	D	0.463116631876185	0.327676006722783	0	Core	Helix	HF	C-lobe	no ATP contact
MAPK9	Activity	210	232	G	E	1.08871455987508	0.136385610999558	0	Core	Helix	HF	C-lobe	no ATP contact
MAPK9	Activity	210	232	G	F	0.405455403121559	0.282399538100837	0	Core	Helix	HF	C-lobe	no ATP contact
MAPK9	Activity	210	232	G	H	0.65656450809843	0.472649108576691	0	Core	Helix	HF	C-lobe	no ATP contact
MAPK9	Activity	210	232	G	I	0.389715637483959	0.105175982178546	0	Core	Helix	HF	C-lobe	no ATP contact
MAPK9	Activity	210	232	G	K	1.14213441359143	0.3388430547991	0	Core	Helix	HF	C-lobe	no ATP contact
MAPK9	Activity	210	232	G	L	0.420842030953789	0.124487088562619	0	Core	Helix	HF	C-lobe	no ATP contact
MAPK9	Activity	210	232	G	M	0.232347499643524	0.156584377242584	0	Core	Helix	HF	C-lobe	no ATP contact
MAPK9	Activity	210	232	G	N	0.570595564739516	0.218665214271188	0	Core	Helix	HF	C-lobe	no ATP contact
MAPK9	Activity	210	232	G	P	-0.0306341314495826	0.190638098733284	0	Core	Helix	HF	C-lobe	no ATP contact
MAPK9	Activity	210	232	G	Q	0.601627063176866	0.328770006475003	0	Core	Helix	HF	C-lobe	no ATP contact
MAPK9	Activity	210	232	G	R	0.901099778166849	0.111882973078478	0	Core	Helix	HF	C-lobe	no ATP contact
MAPK9	Activity	210	232	G	S	0.239029029988382	0.0549724146152749	0	Core	Helix	HF	C-lobe	no ATP contact
MAPK9	Activity	210	232	G	T	0.517419909817461	0.160796794756416	0	Core	Helix	HF	C-lobe	no ATP contact
MAPK9	Activity	210	232	G	V	0.33796114530422	0.0486816603124365	0	Core	Helix	HF	C-lobe	no ATP contact
MAPK9	Activity	210	232	G	W	0.653023125346249	0.166731591237941	0	Core	Helix	HF	C-lobe	no ATP contact
MAPK9	Activity	210	232	G	Y	0.286083698185363	0.104503002578314	0	Core	Helix	HF	C-lobe	no ATP contact
MAPK9	Activity	211	233	E	A	0.59998242165129	0.114912349023724	0.0674909703936216	Core	Helix	HF	C-lobe	no ATP contact
MAPK9	Activity	211	233	E	C	0.802450777117291	0.13675864599964	0.0674909703936216	Core	Helix	HF	C-lobe	no ATP contact
MAPK9	Activity	211	233	E	D	0.710943971351032	0.0749517787559111	0.0674909703936216	Core	Helix	HF	C-lobe	no ATP contact
MAPK9	Activity	211	233	E	F	0.738038471338175	0.233376291202177	0.0674909703936216	Core	Helix	HF	C-lobe	no ATP contact
MAPK9	Activity	211	233	E	G	0.715908732839488	0.198892218074376	0.0674909703936216	Core	Helix	HF	C-lobe	no ATP contact
MAPK9	Activity	211	233	E	H	0.688004413287549	0.392300552362207	0.0674909703936216	Core	Helix	HF	C-lobe	no ATP contact
MAPK9	Activity	211	233	E	I	0.117056664461581	0.0845822266999222	0.0674909703936216	Core	Helix	HF	C-lobe	no ATP contact
MAPK9	Activity	211	233	E	K	0.599949508998385	0.232871484038065	0.0674909703936216	Core	Helix	HF	C-lobe	no ATP contact
MAPK9	Activity	211	233	E	L	0.846514741736189	0.105534253235749	0.0674909703936216	Core	Helix	HF	C-lobe	no ATP contact
MAPK9	Activity	211	233	E	M	0.605585389400162	0.408453689700069	0.0674909703936216	Core	Helix	HF	C-lobe	no ATP contact
MAPK9	Activity	211	233	E	N	0.992198392235606	0.2996172501572	0.0674909703936216	Core	Helix	HF	C-lobe	no ATP contact
MAPK9	Activity	211	233	E	P	0.445827989312738	0.545182134600595	0.0674909703936216	Core	Helix	HF	C-lobe	no ATP contact
MAPK9	Activity	211	233	E	Q	0.37100002571301	0.110927084916047	0.0674909703936216	Core	Helix	HF	C-lobe	no ATP contact
MAPK9	Activity	211	233	E	R	0.687171592266462	0.0958454694845009	0.0674909703936216	Core	Helix	HF	C-lobe	no ATP contact
MAPK9	Activity	211	233	E	S	0.83186543213051	0.0897152316859086	0.0674909703936216	Core	Helix	HF	C-lobe	no ATP contact
MAPK9	Activity	211	233	E	T	0.641134925514085	0.280424096363012	0.0674909703936216	Core	Helix	HF	C-lobe	no ATP contact
MAPK9	Activity	211	233	E	V	0.389961388409043	0.10677925848354	0.0674909703936216	Core	Helix	HF	C-lobe	no ATP contact
MAPK9	Activity	211	233	E	W	0.378792189790065	0.128771165898004	0.0674909703936216	Core	Helix	HF	C-lobe	no ATP contact
MAPK9	Activity	211	233	E	Y	0.431239250208626	0.250139210236583	0.0674909703936216	Core	Helix	HF	C-lobe	no ATP contact
MAPK9	Activity	212	234	L	A	0.905123527637979	0.314839071620083	0.0471639574617822	Core	Helix	HF	C-lobe	no ATP contact		C-spine
MAPK9	Activity	212	234	L	C	0.336787136014811	0.134899324215344	0.0471639574617822	Core	Helix	HF	C-lobe	no ATP contact		C-spine
MAPK9	Activity	212	234	L	D	0.0492611941589391	0.568183188834009	0.0471639574617822	Core	Helix	HF	C-lobe	no ATP contact		C-spine
MAPK9	Activity	212	234	L	E	0.0390393292176934	0.102931357950813	0.0471639574617822	Core	Helix	HF	C-lobe	no ATP contact		C-spine
MAPK9	Activity	212	234	L	F	0.0326460931418727	0.104543086823485	0.0471639574617822	Core	Helix	HF	C-lobe	no ATP contact		C-spine
MAPK9	Activity	212	234	L	G	0.618514638884149	0.0734845757002705	0.0471639574617822	Core	Helix	HF	C-lobe	no ATP contact		C-spine
MAPK9	Activity	212	234	L	H	0.420690427046346	0.118495985264108	0.0471639574617822	Core	Helix	HF	C-lobe	no ATP contact		C-spine
MAPK9	Activity	212	234	L	I	0.0635315033461976	0.10622978548337	0.0471639574617822	Core	Helix	HF	C-lobe	no ATP contact		C-spine
MAPK9	Activity	212	234	L	K	0.482037966428159	0.336701740770783	0.0471639574617822	Core	Helix	HF	C-lobe	no ATP contact		C-spine
MAPK9	Activity	212	234	L	M	0.338837229633543	0.0629273280208696	0.0471639574617822	Core	Helix	HF	C-lobe	no ATP contact		C-spine
MAPK9	Activity	212	234	L	N	0.345348979310377	0.230411758793265	0.0471639574617822	Core	Helix	HF	C-lobe	no ATP contact		C-spine
MAPK9	Activity	212	234	L	P	0.311919195697045	0.253461611644721	0.0471639574617822	Core	Helix	HF	C-lobe	no ATP contact		C-spine
MAPK9	Activity	212	234	L	Q	0.30568159345861	0.0584179579662412	0.0471639574617822	Core	Helix	HF	C-lobe	no ATP contact		C-spine
MAPK9	Activity	212	234	L	R	0.790449112784275	0.0711401419825666	0.0471639574617822	Core	Helix	HF	C-lobe	no ATP contact		C-spine
MAPK9	Activity	212	234	L	S	0.618340388827463	0.0384066816425471	0.0471639574617822	Core	Helix	HF	C-lobe	no ATP contact		C-spine
MAPK9	Activity	212	234	L	T	0.173435720981115	0.0552488210584878	0.0471639574617822	Core	Helix	HF	C-lobe	no ATP contact		C-spine
MAPK9	Activity	212	234	L	V	0.0577522995612426	0.105702925906793	0.0471639574617822	Core	Helix	HF	C-lobe	no ATP contact		C-spine
MAPK9	Activity	212	234	L	W	0.547972332801152	0.0802349421106641	0.0471639574617822	Core	Helix	HF	C-lobe	no ATP contact		C-spine
MAPK9	Activity	212	234	L	Y	0.989871037566708	0.210215217894385	0.0471639574617822	Core	Helix	HF	C-lobe	no ATP contact		C-spine
MAPK9	Activity	213	235	V	A	0.0769427605020115	0.061568531015734	0.0742530505656003	Core	Helix	HF	C-lobe	no ATP contact
MAPK9	Activity	213	235	V	C	-0.0729723725394403	0.0790166222922447	0.0742530505656003	Core	Helix	HF	C-lobe	no ATP contact
MAPK9	Activity	213	235	V	D	-0.340673746315443	0.115834585868597	0.0742530505656003	Core	Helix	HF	C-lobe	no ATP contact
MAPK9	Activity	213	235	V	E	0.131183719457035	0.289422331515501	0.0742530505656003	Core	Helix	HF	C-lobe	no ATP contact
MAPK9	Activity	213	235	V	F	-0.104501431747152	0.115942945168175	0.0742530505656003	Core	Helix	HF	C-lobe	no ATP contact
MAPK9	Activity	213	235	V	G	-0.134408448827604	0.0501739274752863	0.0742530505656003	Core	Helix	HF	C-lobe	no ATP contact
MAPK9	Activity	213	235	V	H	-0.0321014869132466	0.120100056334868	0.0742530505656003	Core	Helix	HF	C-lobe	no ATP contact
MAPK9	Activity	213	235	V	I	-0.0873927335033509	0.136789492261553	0.0742530505656003	Core	Helix	HF	C-lobe	no ATP contact
MAPK9	Activity	213	235	V	K	-0.00355962374853611	0.214694901110101	0.0742530505656003	Core	Helix	HF	C-lobe	no ATP contact
MAPK9	Activity	213	235	V	L	-0.116335657633608	0.0857064686920727	0.0742530505656003	Core	Helix	HF	C-lobe	no ATP contact
MAPK9	Activity	213	235	V	M	-0.315554940521133	0.0516151136398168	0.0742530505656003	Core	Helix	HF	C-lobe	no ATP contact
MAPK9	Activity	213	235	V	N	0.00493242910806243	0.13759133611813	0.0742530505656003	Core	Helix	HF	C-lobe	no ATP contact
MAPK9	Activity	213	235	V	P	-0.0444655083345216	0.154674704709455	0.0742530505656003	Core	Helix	HF	C-lobe	no ATP contact
MAPK9	Activity	213	235	V	Q	-0.0525104387808293	0.115682841708372	0.0742530505656003	Core	Helix	HF	C-lobe	no ATP contact
MAPK9	Activity	213	235	V	R	0.0722459846797211	0.0501786455788817	0.0742530505656003	Core	Helix	HF	C-lobe	no ATP contact
MAPK9	Activity	213	235	V	S	-0.0181275767358035	0.0623107580896636	0.0742530505656003	Core	Helix	HF	C-lobe	no ATP contact
MAPK9	Activity	213	235	V	T	-0.111211068749576	0.0769468745836246	0.0742530505656003	Core	Helix	HF	C-lobe	no ATP contact
MAPK9	Activity	213	235	V	W	-0.21063224551717	0.0596554176143469	0.0742530505656003	Core	Helix	HF	C-lobe	no ATP contact
MAPK9	Activity	213	235	V	Y	0.0561543388366967	0.125815403963076	0.0742530505656003	Core	Helix	HF	C-lobe	no ATP contact
MAPK9	Activity	214	236	K	A	-0.280264067938448	0.0688999609629756	0.334179617086857	Surface	Helix	HF	C-lobe	no ATP contact
MAPK9	Activity	214	236	K	C	-0.19458369000395	0.0534014665765932	0.334179617086857	Surface	Helix	HF	C-lobe	no ATP contact
MAPK9	Activity	214	236	K	D	-0.097262312441123	0.144077793543229	0.334179617086857	Surface	Helix	HF	C-lobe	no ATP contact
MAPK9	Activity	214	236	K	E	-0.119564730165335	0.0937255898213881	0.334179617086857	Surface	Helix	HF	C-lobe	no ATP contact
MAPK9	Activity	214	236	K	F	-0.270996117335478	0.102717407006561	0.334179617086857	Surface	Helix	HF	C-lobe	no ATP contact
MAPK9	Activity	214	236	K	G	-0.272524302300847	0.0418818033702744	0.334179617086857	Surface	Helix	HF	C-lobe	no ATP contact
MAPK9	Activity	214	236	K	H	-0.240638430664868	0.0948678701913749	0.334179617086857	Surface	Helix	HF	C-lobe	no ATP contact
MAPK9	Activity	214	236	K	I	-0.125442555966704	0.0807152985397348	0.334179617086857	Surface	Helix	HF	C-lobe	no ATP contact
MAPK9	Activity	214	236	K	L	0.43266954808216	0.221669438217481	0.334179617086857	Surface	Helix	HF	C-lobe	no ATP contact
MAPK9	Activity	214	236	K	M	0.103549882070786	0.0796662544793232	0.334179617086857	Surface	Helix	HF	C-lobe	no ATP contact
MAPK9	Activity	214	236	K	N	-0.269391803159895	0.119546300949745	0.334179617086857	Surface	Helix	HF	C-lobe	no ATP contact
MAPK9	Activity	214	236	K	P	0.46139228936954	0.129565800761573	0.334179617086857	Surface	Helix	HF	C-lobe	no ATP contact
MAPK9	Activity	214	236	K	Q	0.115654940754887	0.0592624106180706	0.334179617086857	Surface	Helix	HF	C-lobe	no ATP contact
MAPK9	Activity	214	236	K	R	0.21911248039383	0.0858830675153518	0.334179617086857	Surface	Helix	HF	C-lobe	no ATP contact
MAPK9	Activity	214	236	K	S	-0.023517205042555	0.0608331763281354	0.334179617086857	Surface	Helix	HF	C-lobe	no ATP contact
MAPK9	Activity	214	236	K	T	-0.0341003667610256	0.386941409400209	0.334179617086857	Surface	Helix	HF	C-lobe	no ATP contact
MAPK9	Activity	214	236	K	V	-0.16137684286312	0.0545869401284248	0.334179617086857	Surface	Helix	HF	C-lobe	no ATP contact
MAPK9	Activity	214	236	K	W	-0.180484853868289	0.101225715815137	0.334179617086857	Surface	Helix	HF	C-lobe	no ATP contact
MAPK9	Activity	214	236	K	Y	-0.220970596004198	0.0797723416838282	0.334179617086857	Surface	Helix	HF	C-lobe	no ATP contact
MAPK9	Activity	215	237	G	A	-0.0489440723330349	0.151348142468776	0.401834986322741	Surface	C	HF	C-lobe	no ATP contact
MAPK9	Activity	215	237	G	C	-0.000193511074125933	0.289376571707741	0.401834986322741	Surface	C	HF	C-lobe	no ATP contact
MAPK9	Activity	215	237	G	D	-0.0317226295526638	0.147658288121291	0.401834986322741	Surface	C	HF	C-lobe	no ATP contact
MAPK9	Activity	215	237	G	E	0.00460352212137008	0.0733315879653763	0.401834986322741	Surface	C	HF	C-lobe	no ATP contact
MAPK9	Activity	215	237	G	F	0.0826282623381541	0.216662180135998	0.401834986322741	Surface	C	HF	C-lobe	no ATP contact
MAPK9	Activity	215	237	G	H	-0.151321831046823	0.0864959852641077	0.401834986322741	Surface	C	HF	C-lobe	no ATP contact
MAPK9	Activity	215	237	G	I	-0.0724561076580357	0.113276281618237	0.401834986322741	Surface	C	HF	C-lobe	no ATP contact
MAPK9	Activity	215	237	G	K	0.146416480636935	0.0852879188590904	0.401834986322741	Surface	C	HF	C-lobe	no ATP contact
MAPK9	Activity	215	237	G	L	0.278069298899717	0.0970744391641869	0.401834986322741	Surface	C	HF	C-lobe	no ATP contact
MAPK9	Activity	215	237	G	M	-0.0701281396169697	0.0734783344514597	0.401834986322741	Surface	C	HF	C-lobe	no ATP contact
MAPK9	Activity	215	237	G	N	0.106130379921412	0.0962847084729043	0.401834986322741	Surface	C	HF	C-lobe	no ATP contact
MAPK9	Activity	215	237	G	P	0.115047001044883	0.0844140542638015	0.401834986322741	Surface	C	HF	C-lobe	no ATP contact
MAPK9	Activity	215	237	G	Q	0.143392228593335	0.12597408596093	0.401834986322741	Surface	C	HF	C-lobe	no ATP contact
MAPK9	Activity	215	237	G	R	0.069101489250793	0.0374430169308484	0.401834986322741	Surface	C	HF	C-lobe	no ATP contact
MAPK9	Activity	215	237	G	S	0.0537880266199781	0.0653889887540644	0.401834986322741	Surface	C	HF	C-lobe	no ATP contact
MAPK9	Activity	215	237	G	T	0.146748692727192	0.155386235124439	0.401834986322741	Surface	C	HF	C-lobe	no ATP contact
MAPK9	Activity	215	237	G	V	-0.178363745590803	0.0589844483039932	0.401834986322741	Surface	C	HF	C-lobe	no ATP contact
MAPK9	Activity	215	237	G	W	0.138300902994163	0.246390103763683	0.401834986322741	Surface	C	HF	C-lobe	no ATP contact
MAPK9	Activity	215	237	G	Y	-0.103348937234542	0.116862947318717	0.401834986322741	Surface	C	HF	C-lobe	no ATP contact
MAPK9	Activity	216	239	C	A	-0.0654623877101162	0.0778795742860549	0.528134735746529	Surface	C	FL	C-lobe	no ATP contact
MAPK9	Activity	216	239	C	D	0.0156802489019376	0.127716137718882	0.528134735746529	Surface	C	FL	C-lobe	no ATP contact
MAPK9	Activity	216	239	C	E	0.00996034399332397	0.138565260788361	0.528134735746529	Surface	C	FL	C-lobe	no ATP contact
MAPK9	Activity	216	239	C	F	-0.148594961652552	0.0855236407752239	0.528134735746529	Surface	C	FL	C-lobe	no ATP contact
MAPK9	Activity	216	239	C	G	-0.113680242356808	0.0635453285304547	0.528134735746529	Surface	C	FL	C-lobe	no ATP contact
MAPK9	Activity	216	239	C	H	-0.17390834480679	0.0770253974413217	0.528134735746529	Surface	C	FL	C-lobe	no ATP contact
MAPK9	Activity	216	239	C	I	0.308631371274828	0.291311517792234	0.528134735746529	Surface	C	FL	C-lobe	no ATP contact
MAPK9	Activity	216	239	C	K	-0.12592629716292	0.168147873183434	0.528134735746529	Surface	C	FL	C-lobe	no ATP contact
MAPK9	Activity	216	239	C	L	-0.0928295297557965	0.056763048066966	0.528134735746529	Surface	C	FL	C-lobe	no ATP contact
MAPK9	Activity	216	239	C	M	-0.0607981271578475	0.144090023585843	0.528134735746529	Surface	C	FL	C-lobe	no ATP contact
MAPK9	Activity	216	239	C	N	0.0989544622591451	0.353934908683751	0.528134735746529	Surface	C	FL	C-lobe	no ATP contact
MAPK9	Activity	216	239	C	P	0.0466219163672659	0.0651456221262789	0.528134735746529	Surface	C	FL	C-lobe	no ATP contact
MAPK9	Activity	216	239	C	Q	0.00968319701542079	0.220935299053995	0.528134735746529	Surface	C	FL	C-lobe	no ATP contact
MAPK9	Activity	216	239	C	R	-0.172774803120157	0.0708966650225924	0.528134735746529	Surface	C	FL	C-lobe	no ATP contact
MAPK9	Activity	216	239	C	S	-0.122576555812426	0.0749378469795395	0.528134735746529	Surface	C	FL	C-lobe	no ATP contact
MAPK9	Activity	216	239	C	T	-0.122955761934927	0.079508516850203	0.528134735746529	Surface	C	FL	C-lobe	no ATP contact
MAPK9	Activity	216	239	C	V	0.0112316073670111	0.114840380646051	0.528134735746529	Surface	C	FL	C-lobe	no ATP contact
MAPK9	Activity	216	239	C	W	0.42277751934904	0.0969536067171732	0.528134735746529	Surface	C	FL	C-lobe	no ATP contact
MAPK9	Activity	216	239	C	Y	0.108499253153934	0.132369379077557	0.528134735746529	Surface	C	FL	C-lobe	no ATP contact
MAPK9	Activity	217	240	V	A	0.213738283633202	0.0431224476915561	0.241238243106488	Core	C	FL	C-lobe	no ATP contact
MAPK9	Activity	217	240	V	C	0.332385816703639	0.105739994717145	0.241238243106488	Core	C	FL	C-lobe	no ATP contact
MAPK9	Activity	217	240	V	D	1.08494839866386	0.671916297139545	0.241238243106488	Core	C	FL	C-lobe	no ATP contact
MAPK9	Activity	217	240	V	E	0.295945712823078	0.0697524959151377	0.241238243106488	Core	C	FL	C-lobe	no ATP contact
MAPK9	Activity	217	240	V	F	0.344117148473933	0.0907013994890124	0.241238243106488	Core	C	FL	C-lobe	no ATP contact
MAPK9	Activity	217	240	V	G	0.614973948045694	0.061049670522839	0.241238243106488	Core	C	FL	C-lobe	no ATP contact
MAPK9	Activity	217	240	V	H	0.559457969747475	0.208181552551549	0.241238243106488	Core	C	FL	C-lobe	no ATP contact
MAPK9	Activity	217	240	V	I	-0.0133653056692512	0.0764006891086702	0.241238243106488	Core	C	FL	C-lobe	no ATP contact
MAPK9	Activity	217	240	V	K	0.546126942793228	0.203808957010185	0.241238243106488	Core	C	FL	C-lobe	no ATP contact
MAPK9	Activity	217	240	V	L	0.345535076052071	0.116078663110479	0.241238243106488	Core	C	FL	C-lobe	no ATP contact
MAPK9	Activity	217	240	V	M	0.328554998959792	0.071670882821138	0.241238243106488	Core	C	FL	C-lobe	no ATP contact
MAPK9	Activity	217	240	V	N	0.846575424439982	0.221633337151326	0.241238243106488	Core	C	FL	C-lobe	no ATP contact
MAPK9	Activity	217	240	V	P	0.96351510873097	0.573222807907452	0.241238243106488	Core	C	FL	C-lobe	no ATP contact
MAPK9	Activity	217	240	V	Q	0.450592413727007	0.0657507156398215	0.241238243106488	Core	C	FL	C-lobe	no ATP contact
MAPK9	Activity	217	240	V	R	0.511816717664137	0.0866846907075519	0.241238243106488	Core	C	FL	C-lobe	no ATP contact
MAPK9	Activity	217	240	V	S	0.687644094539725	0.0636536410791049	0.241238243106488	Core	C	FL	C-lobe	no ATP contact
MAPK9	Activity	217	240	V	T	0.114536981152364	0.0928727313528082	0.241238243106488	Core	C	FL	C-lobe	no ATP contact
MAPK9	Activity	217	240	V	W	0.42060264750502	0.0950338789945745	0.241238243106488	Core	C	FL	C-lobe	no ATP contact
MAPK9	Activity	217	240	V	Y	0.684841750448225	0.392317738003128	0.241238243106488	Core	C	FL	C-lobe	no ATP contact
MAPK9	Activity	218	241	I	A	0.0390488000205704	0.183215369834899	0.0914268145326901	Core	C	FL	C-lobe	no ATP contact
MAPK9	Activity	218	241	I	C	-0.0799394107980617	0.0690864261019778	0.0914268145326901	Core	C	FL	C-lobe	no ATP contact
MAPK9	Activity	218	241	I	D	0.822708701983876	0.0725285098843148	0.0914268145326901	Core	C	FL	C-lobe	no ATP contact
MAPK9	Activity	218	241	I	E	0.456786631104795	0.207484103515904	0.0914268145326901	Core	C	FL	C-lobe	no ATP contact
MAPK9	Activity	218	241	I	F	0.529242892105872	0.140298205465651	0.0914268145326901	Core	C	FL	C-lobe	no ATP contact
MAPK9	Activity	218	241	I	G	0.884373923267703	0.132995476847772	0.0914268145326901	Core	C	FL	C-lobe	no ATP contact
MAPK9	Activity	218	241	I	H	0.723590845233392	0.266578594152862	0.0914268145326901	Core	C	FL	C-lobe	no ATP contact
MAPK9	Activity	218	241	I	K	0.849001180460918	0.303511378006961	0.0914268145326901	Core	C	FL	C-lobe	no ATP contact
MAPK9	Activity	218	241	I	L	-0.0369910822605943	0.0514956182693274	0.0914268145326901	Core	C	FL	C-lobe	no ATP contact
MAPK9	Activity	218	241	I	M	0.0304570941026043	0.110326840408697	0.0914268145326901	Core	C	FL	C-lobe	no ATP contact
MAPK9	Activity	218	241	I	N	0.17154658145531	0.208936131220503	0.0914268145326901	Core	C	FL	C-lobe	no ATP contact
MAPK9	Activity	218	241	I	P	0.115808526901652	0.203850602736332	0.0914268145326901	Core	C	FL	C-lobe	no ATP contact
MAPK9	Activity	218	241	I	Q	-0.277604080420945	0.136730043782244	0.0914268145326901	Core	C	FL	C-lobe	no ATP contact
MAPK9	Activity	218	241	I	R	0.993207090245653	0.0942691871650004	0.0914268145326901	Core	C	FL	C-lobe	no ATP contact
MAPK9	Activity	218	241	I	S	0.469228399318372	0.0925717170914378	0.0914268145326901	Core	C	FL	C-lobe	no ATP contact
MAPK9	Activity	218	241	I	T	-0.472245049661173	0.458672526116237	0.0914268145326901	Core	C	FL	C-lobe	no ATP contact
MAPK9	Activity	218	241	I	V	-0.223318502380791	0.0467544898421923	0.0914268145326901	Core	C	FL	C-lobe	no ATP contact
MAPK9	Activity	218	241	I	W	0.472429192214101	0.0859424496083441	0.0914268145326901	Core	C	FL	C-lobe	no ATP contact
MAPK9	Activity	218	241	I	Y	0.130663372284648	0.160894130187308	0.0914268145326901	Core	C	FL	C-lobe	no ATP contact
MAPK9	Activity	219	242	F	A	0.965605529699696	0.259632958468814	0.00644290787312869	Core	C	FL	C-lobe	no ATP contact
MAPK9	Activity	219	242	F	C	0.521240077700042	0.467499176014904	0.00644290787312869	Core	C	FL	C-lobe	no ATP contact
MAPK9	Activity	219	242	F	D	0.540930203202906	0.109174424437645	0.00644290787312869	Core	C	FL	C-lobe	no ATP contact
MAPK9	Activity	219	242	F	G	0.861222368448734	0.1903894492507	0.00644290787312869	Core	C	FL	C-lobe	no ATP contact
MAPK9	Activity	219	242	F	H	0.436150640838338	0.100952307041391	0.00644290787312869	Core	C	FL	C-lobe	no ATP contact
MAPK9	Activity	219	242	F	I	0.518562175227151	0.304760151379503	0.00644290787312869	Core	C	FL	C-lobe	no ATP contact
MAPK9	Activity	219	242	F	K	1.525639470873	0.373102564522124	0.00644290787312869	Core	C	FL	C-lobe	no ATP contact
MAPK9	Activity	219	242	F	L	-0.0635680635064598	0.0947679167085477	0.00644290787312869	Core	C	FL	C-lobe	no ATP contact
MAPK9	Activity	219	242	F	M	0.257045621892524	0.0937233326866122	0.00644290787312869	Core	C	FL	C-lobe	no ATP contact
MAPK9	Activity	219	242	F	N	0.96518299481766	0.185932954494985	0.00644290787312869	Core	C	FL	C-lobe	no ATP contact
MAPK9	Activity	219	242	F	P	0.819886629001003	0.201169811056127	0.00644290787312869	Core	C	FL	C-lobe	no ATP contact
MAPK9	Activity	219	242	F	Q	0.632458701399489	0.315585179020989	0.00644290787312869	Core	C	FL	C-lobe	no ATP contact
MAPK9	Activity	219	242	F	R	0.919807816287556	0.325606305765091	0.00644290787312869	Core	C	FL	C-lobe	no ATP contact
MAPK9	Activity	219	242	F	S	0.653499554697416	0.136218373581986	0.00644290787312869	Core	C	FL	C-lobe	no ATP contact
MAPK9	Activity	219	242	F	V	0.539194575022382	0.0541917956797468	0.00644290787312869	Core	C	FL	C-lobe	no ATP contact
MAPK9	Activity	219	242	F	W	0.24676168013483	0.097044467144617	0.00644290787312869	Core	C	FL	C-lobe	no ATP contact
MAPK9	Activity	219	242	F	Y	-0.0254991086935687	0.150482558397752	0.00644290787312869	Core	C	FL	C-lobe	no ATP contact
MAPK9	Activity	219	242	F	E	0.706641202994864	0.231612079504627	0.00644290787312869	Core	C	FL	C-lobe	no ATP contact
MAPK9	Activity	219	242	F	T	0.805018712058701	0.309481078730899	0.00644290787312869	Core	C	FL	C-lobe	no ATP contact
MAPK9	Activity	22	29	Q	A	0.0137558161660032	0.100494353656741	0.740545594605318	Surface	C	B1	N-lobe	no ATP contact
MAPK9	Activity	22	29	Q	C	0.030344783414641	0.0927250881839369	0.740545594605318	Surface	C	B1	N-lobe	no ATP contact
MAPK9	Activity	22	29	Q	D	-0.0454662867374632	0.0909728727743637	0.740545594605318	Surface	C	B1	N-lobe	no ATP contact
MAPK9	Activity	22	29	Q	E	-0.0664562899866526	0.126262567233678	0.740545594605318	Surface	C	B1	N-lobe	no ATP contact
MAPK9	Activity	22	29	Q	F	0.177052232473662	0.233279470031487	0.740545594605318	Surface	C	B1	N-lobe	no ATP contact
MAPK9	Activity	22	29	Q	G	0.0125983211741963	0.0313205220208556	0.740545594605318	Surface	C	B1	N-lobe	no ATP contact
MAPK9	Activity	22	29	Q	H	-0.100885528016662	0.0743077435898635	0.740545594605318	Surface	C	B1	N-lobe	no ATP contact
MAPK9	Activity	22	29	Q	I	-0.0997564089677629	0.0797315000736327	0.740545594605318	Surface	C	B1	N-lobe	no ATP contact
MAPK9	Activity	22	29	Q	K	0.0275584000897618	0.093760378121501	0.740545594605318	Surface	C	B1	N-lobe	no ATP contact
MAPK9	Activity	22	29	Q	L	-0.0603442738295321	0.0902821324968034	0.740545594605318	Surface	C	B1	N-lobe	no ATP contact
MAPK9	Activity	22	29	Q	M	-0.0561734618360492	0.0412589875151648	0.740545594605318	Surface	C	B1	N-lobe	no ATP contact
MAPK9	Activity	22	29	Q	N	0.111736726827318	0.0993008679309676	0.740545594605318	Surface	C	B1	N-lobe	no ATP contact
MAPK9	Activity	22	29	Q	P	-0.430691488292399	0.0670538360304723	0.740545594605318	Surface	C	B1	N-lobe	no ATP contact
MAPK9	Activity	22	29	Q	R	0.111466010906991	0.0629592776046695	0.740545594605318	Surface	C	B1	N-lobe	no ATP contact
MAPK9	Activity	22	29	Q	S	0.00439298642586822	0.0440201683500896	0.740545594605318	Surface	C	B1	N-lobe	no ATP contact
MAPK9	Activity	22	29	Q	T	-0.120072052529342	0.0611060287658456	0.740545594605318	Surface	C	B1	N-lobe	no ATP contact
MAPK9	Activity	22	29	Q	V	-0.114914359313603	0.0413043003840589	0.740545594605318	Surface	C	B1	N-lobe	no ATP contact
MAPK9	Activity	22	29	Q	W	-0.110537803968686	0.113324949333682	0.740545594605318	Surface	C	B1	N-lobe	no ATP contact
MAPK9	Activity	22	29	Q	Y	-0.028804787294968	0.0516022739651098	0.740545594605318	Surface	C	B1	N-lobe	no ATP contact
MAPK9	Activity	220	243	Q	A	-0.0889077664978179	0.1137058197892	0.58975582953282	Surface	C	FL	C-lobe	no ATP contact
MAPK9	Activity	220	243	Q	C	-0.196258495227899	0.106904102160127	0.58975582953282	Surface	C	FL	C-lobe	no ATP contact
MAPK9	Activity	220	243	Q	D	-0.0865345173784885	0.11551800728847	0.58975582953282	Surface	C	FL	C-lobe	no ATP contact
MAPK9	Activity	220	243	Q	E	-0.0715512565480518	0.133318320052174	0.58975582953282	Surface	C	FL	C-lobe	no ATP contact
MAPK9	Activity	220	243	Q	F	0.19636034679838	0.0849573056505509	0.58975582953282	Surface	C	FL	C-lobe	no ATP contact
MAPK9	Activity	220	243	Q	G	0.477234402137452	0.0787870892638833	0.58975582953282	Surface	C	FL	C-lobe	no ATP contact
MAPK9	Activity	220	243	Q	H	0.236631633080021	0.147222148719375	0.58975582953282	Surface	C	FL	C-lobe	no ATP contact
MAPK9	Activity	220	243	Q	I	-0.200466144147135	0.135489891280718	0.58975582953282	Surface	C	FL	C-lobe	no ATP contact
MAPK9	Activity	220	243	Q	K	0.0957512102646336	0.0714404662002482	0.58975582953282	Surface	C	FL	C-lobe	no ATP contact
MAPK9	Activity	220	243	Q	L	-0.0502427728910072	0.0378383399680691	0.58975582953282	Surface	C	FL	C-lobe	no ATP contact
MAPK9	Activity	220	243	Q	N	0.11626362847973	0.154528084450875	0.58975582953282	Surface	C	FL	C-lobe	no ATP contact
MAPK9	Activity	220	243	Q	P	-0.0127498498126457	0.171487918391581	0.58975582953282	Surface	C	FL	C-lobe	no ATP contact
MAPK9	Activity	220	243	Q	R	-0.0603417305790804	0.121392551174734	0.58975582953282	Surface	C	FL	C-lobe	no ATP contact
MAPK9	Activity	220	243	Q	S	0.0148477018412853	0.18288670146494	0.58975582953282	Surface	C	FL	C-lobe	no ATP contact
MAPK9	Activity	220	243	Q	T	-0.320527630966879	0.0972834625606886	0.58975582953282	Surface	C	FL	C-lobe	no ATP contact
MAPK9	Activity	220	243	Q	V	-0.116473203537175	0.0719359325290615	0.58975582953282	Surface	C	FL	C-lobe	no ATP contact
MAPK9	Activity	220	243	Q	W	0.676637673299844	0.219891762252834	0.58975582953282	Surface	C	FL	C-lobe	no ATP contact
MAPK9	Activity	220	243	Q	Y	0.178569272017934	0.131791930322418	0.58975582953282	Surface	C	FL	C-lobe	no ATP contact
MAPK9	Activity	220	243	Q	M	-0.0477954459921599	0.23242387195856	0.58975582953282	Surface	C	FL	C-lobe	no ATP contact
MAPK9	Activity	221	244	G	A	0.845014691478942	0.13304186311796	0.0882063922246505	Core	C	FL	C-lobe	no ATP contact
MAPK9	Activity	221	244	G	C	0.766489711289648	0.158920483685095	0.0882063922246505	Core	C	FL	C-lobe	no ATP contact
MAPK9	Activity	221	244	G	D	0.761501583687666	0.348943461765923	0.0882063922246505	Core	C	FL	C-lobe	no ATP contact
MAPK9	Activity	221	244	G	E	0.566084661254468	0.106906509832889	0.0882063922246505	Core	C	FL	C-lobe	no ATP contact
MAPK9	Activity	221	244	G	F	0.635534856322712	0.207867367618905	0.0882063922246505	Core	C	FL	C-lobe	no ATP contact
MAPK9	Activity	221	244	G	H	0.758879417670448	0.244144189210354	0.0882063922246505	Core	C	FL	C-lobe	no ATP contact
MAPK9	Activity	221	244	G	I	0.475166103707582	0.219417707848779	0.0882063922246505	Core	C	FL	C-lobe	no ATP contact
MAPK9	Activity	221	244	G	K	1.33517983913006	0.33301966577762	0.0882063922246505	Core	C	FL	C-lobe	no ATP contact
MAPK9	Activity	221	244	G	L	0.653070156779235	0.13610415171611	0.0882063922246505	Core	C	FL	C-lobe	no ATP contact
MAPK9	Activity	221	244	G	M	0.573080909492542	0.129432841123986	0.0882063922246505	Core	C	FL	C-lobe	no ATP contact
MAPK9	Activity	221	244	G	N	0.721762322960082	0.271737203686778	0.0882063922246505	Core	C	FL	C-lobe	no ATP contact
MAPK9	Activity	221	244	G	P	0.861259984244938	0.103961767091555	0.0882063922246505	Core	C	FL	C-lobe	no ATP contact
MAPK9	Activity	221	244	G	Q	0.734031215594239	0.401327165327642	0.0882063922246505	Core	C	FL	C-lobe	no ATP contact
MAPK9	Activity	221	244	G	R	0.810031907507965	0.107244850969731	0.0882063922246505	Core	C	FL	C-lobe	no ATP contact
MAPK9	Activity	221	244	G	S	0.81677670120781	0.125362004118757	0.0882063922246505	Core	C	FL	C-lobe	no ATP contact
MAPK9	Activity	221	244	G	T	0.935939635202513	0.274952601572234	0.0882063922246505	Core	C	FL	C-lobe	no ATP contact
MAPK9	Activity	221	244	G	V	0.800165722687524	0.355115837110419	0.0882063922246505	Core	C	FL	C-lobe	no ATP contact
MAPK9	Activity	221	244	G	W	1.20812381515618	0.439155509947429	0.0882063922246505	Core	C	FL	C-lobe	no ATP contact
MAPK9	Activity	221	244	G	Y	1.05532289696797	0.244217662967889	0.0882063922246505	Core	C	FL	C-lobe	no ATP contact
MAPK9	Activity	222	245	T	A	-0.106848060888408	0.0688818533937667	0.884138353364885	Surface	C	HG	C-lobe	no ATP contact
MAPK9	Activity	222	245	T	C	-0.112982751245328	0.117947456632671	0.884138353364885	Surface	C	HG	C-lobe	no ATP contact
MAPK9	Activity	222	245	T	D	-0.307013761135487	0.0948307032040748	0.884138353364885	Surface	C	HG	C-lobe	no ATP contact
MAPK9	Activity	222	245	T	E	-0.514515405599359	0.151716464975374	0.884138353364885	Surface	C	HG	C-lobe	no ATP contact
MAPK9	Activity	222	245	T	F	-0.169729541209774	0.448930698762737	0.884138353364885	Surface	C	HG	C-lobe	no ATP contact
MAPK9	Activity	222	245	T	G	-0.320227190806898	0.0681207669957153	0.884138353364885	Surface	C	HG	C-lobe	no ATP contact
MAPK9	Activity	222	245	T	H	-0.117717404669015	0.0797528802077611	0.884138353364885	Surface	C	HG	C-lobe	no ATP contact
MAPK9	Activity	222	245	T	I	0.490632750427187	0.304790240276391	0.884138353364885	Surface	C	HG	C-lobe	no ATP contact
MAPK9	Activity	222	245	T	K	0.261765623575558	0.143658147868508	0.884138353364885	Surface	C	HG	C-lobe	no ATP contact
MAPK9	Activity	222	245	T	L	-0.0728206050037518	0.0782410805074346	0.884138353364885	Surface	C	HG	C-lobe	no ATP contact
MAPK9	Activity	222	245	T	M	-0.378893826306279	0.0585975984048584	0.884138353364885	Surface	C	HG	C-lobe	no ATP contact
MAPK9	Activity	222	245	T	N	-0.220645667708433	0.175707488797309	0.884138353364885	Surface	C	HG	C-lobe	no ATP contact
MAPK9	Activity	222	245	T	P	0.745981762463213	0.348910306008195	0.884138353364885	Surface	C	HG	C-lobe	no ATP contact
MAPK9	Activity	222	245	T	Q	-0.273836862638763	0.0821047641532589	0.884138353364885	Surface	C	HG	C-lobe	no ATP contact
MAPK9	Activity	222	245	T	R	-0.104579075687414	0.0868620917767456	0.884138353364885	Surface	C	HG	C-lobe	no ATP contact
MAPK9	Activity	222	245	T	S	-0.0400389566128018	0.0425589587633445	0.884138353364885	Surface	C	HG	C-lobe	no ATP contact
MAPK9	Activity	222	245	T	V	0.381990373984044	0.112504470557435	0.884138353364885	Surface	C	HG	C-lobe	no ATP contact
MAPK9	Activity	222	245	T	W	-0.139601841051522	0.108802601221602	0.884138353364885	Surface	C	HG	C-lobe	no ATP contact
MAPK9	Activity	222	245	T	Y	-0.0753591943880187	0.0874790263651855	0.884138353364885	Surface	C	HG	C-lobe	no ATP contact
MAPK9	Activity	223	246	D	A	0.513783931238736	0.296648631717232	0.451334717015998	Surface	C	HG	C-lobe	no ATP contact
MAPK9	Activity	223	246	D	E	0.8392402974294	0.356412726537463	0.451334717015998	Surface	C	HG	C-lobe	no ATP contact
MAPK9	Activity	223	246	D	G	0.168645574206578	0.0982547598287981	0.451334717015998	Surface	C	HG	C-lobe	no ATP contact
MAPK9	Activity	223	246	D	H	0.376168022833153	0.117696609856498	0.451334717015998	Surface	C	HG	C-lobe	no ATP contact
MAPK9	Activity	223	246	D	K	0.497805502116648	0.34602098649132	0.451334717015998	Surface	C	HG	C-lobe	no ATP contact
MAPK9	Activity	223	246	D	L	0.38568486602353	0.0979007992071043	0.451334717015998	Surface	C	HG	C-lobe	no ATP contact
MAPK9	Activity	223	246	D	M	0.485132877823464	0.151448731764216	0.451334717015998	Surface	C	HG	C-lobe	no ATP contact
MAPK9	Activity	223	246	D	N	-0.297815403963076	0.288224105245688	0.451334717015998	Surface	C	HG	C-lobe	no ATP contact
MAPK9	Activity	223	246	D	Q	0.779482139976952	0.317876600927071	0.451334717015998	Surface	C	HG	C-lobe	no ATP contact
MAPK9	Activity	223	246	D	R	0.671468890764121	0.122915593538087	0.451334717015998	Surface	C	HG	C-lobe	no ATP contact
MAPK9	Activity	223	246	D	S	-0.199252218915893	0.108677579891491	0.451334717015998	Surface	C	HG	C-lobe	no ATP contact
MAPK9	Activity	223	246	D	T	0.334370636677505	0.17857905231195	0.451334717015998	Surface	C	HG	C-lobe	no ATP contact
MAPK9	Activity	223	246	D	V	0.525091512602881	0.139272733222845	0.451334717015998	Surface	C	HG	C-lobe	no ATP contact
MAPK9	Activity	223	246	D	W	0.588385573598816	0.210969123349984	0.451334717015998	Surface	C	HG	C-lobe	no ATP contact
MAPK9	Activity	223	246	D	Y	0.472606340828286	0.0970842381585745	0.451334717015998	Surface	C	HG	C-lobe	no ATP contact
MAPK9	Activity	223	246	D	P	0.635664262889815	0.411228675148843	0.451334717015998	Surface	C	HG	C-lobe	no ATP contact
MAPK9	Activity	223	246	D	C	-0.419971248179636	0.0934490169448737	0.451334717015998	Surface	C	HG	C-lobe	no ATP contact
MAPK9	Activity	223	246	D	I	0.234728832933223	0.116290884270417	0.451334717015998	Surface	C	HG	C-lobe	no ATP contact
MAPK9	Activity	223	246	D	F	0.747145645501743	0.112902119920804	0.451334717015998	Surface	C	HG	C-lobe	no ATP contact
MAPK9	Activity	224	247	H	A	-0.794834059920664	0.107952052248836	0.179812085114124	Core	Helix	HG	C-lobe	no ATP contact
MAPK9	Activity	224	247	H	C	-1.11073031961272	0.374080958581016	0.179812085114124	Core	Helix	HG	C-lobe	no ATP contact
MAPK9	Activity	224	247	H	D	-0.0448468042234788	0.0899880364376728	0.179812085114124	Core	Helix	HG	C-lobe	no ATP contact
MAPK9	Activity	224	247	H	E	-0.39174844260973	0.159398502567795	0.179812085114124	Core	Helix	HG	C-lobe	no ATP contact
MAPK9	Activity	224	247	H	F	0.172285610765804	0.120176101393411	0.179812085114124	Core	Helix	HG	C-lobe	no ATP contact
MAPK9	Activity	224	247	H	G	0.0899608460982845	0.0920212108957711	0.179812085114124	Core	Helix	HG	C-lobe	no ATP contact
MAPK9	Activity	224	247	H	I	-0.00433382219219774	0.236235297417713	0.179812085114124	Core	Helix	HG	C-lobe	no ATP contact
MAPK9	Activity	224	247	H	K	0.883110526205064	0.154069878611217	0.179812085114124	Core	Helix	HG	C-lobe	no ATP contact
MAPK9	Activity	224	247	H	L	0.275768480057223	0.0516411604515205	0.179812085114124	Core	Helix	HG	C-lobe	no ATP contact
MAPK9	Activity	224	247	H	M	-0.0801841706034844	0.292124609921949	0.179812085114124	Core	Helix	HG	C-lobe	no ATP contact
MAPK9	Activity	224	247	H	N	0.489101694954874	0.66358780642311	0.179812085114124	Core	Helix	HG	C-lobe	no ATP contact
MAPK9	Activity	224	247	H	P	-0.0155078296115699	0.106865345641294	0.179812085114124	Core	Helix	HG	C-lobe	no ATP contact
MAPK9	Activity	224	247	H	Q	0.0847120446751863	0.439214023408189	0.179812085114124	Core	Helix	HG	C-lobe	no ATP contact
MAPK9	Activity	224	247	H	R	0.561663023990239	0.14709181648391	0.179812085114124	Core	Helix	HG	C-lobe	no ATP contact
MAPK9	Activity	224	247	H	S	-0.571494931030694	0.330049887914652	0.179812085114124	Core	Helix	HG	C-lobe	no ATP contact
MAPK9	Activity	224	247	H	T	-0.529997713879649	0.238125100806687	0.179812085114124	Core	Helix	HG	C-lobe	no ATP contact
MAPK9	Activity	224	247	H	V	-0.282829964539422	0.0814854031916858	0.179812085114124	Core	Helix	HG	C-lobe	no ATP contact
MAPK9	Activity	224	247	H	W	0.118721876395223	0.0472820693830514	0.179812085114124	Core	Helix	HG	C-lobe	no ATP contact
MAPK9	Activity	224	247	H	Y	0.340641591027562	0.106617116917057	0.179812085114124	Core	Helix	HG	C-lobe	no ATP contact
MAPK9	Activity	225	248	I	A	0.487124934840895	0.125871869733216	0.566538855830252	Surface	Helix	HG	C-lobe	no ATP contact
MAPK9	Activity	225	248	I	C	0.54082679015145	0.179716455625188	0.566538855830252	Surface	Helix	HG	C-lobe	no ATP contact
MAPK9	Activity	225	248	I	D	1.0832763049937	0.370032842526514	0.566538855830252	Surface	Helix	HG	C-lobe	no ATP contact
MAPK9	Activity	225	248	I	E	1.24209116898356	0.19082056760301	0.566538855830252	Surface	Helix	HG	C-lobe	no ATP contact
MAPK9	Activity	225	248	I	F	0.755475781850822	0.226690478472367	0.566538855830252	Surface	Helix	HG	C-lobe	no ATP contact
MAPK9	Activity	225	248	I	G	0.866504924041431	0.113185753122378	0.566538855830252	Surface	Helix	HG	C-lobe	no ATP contact
MAPK9	Activity	225	248	I	H	1.09255944964808	0.303516445807494	0.566538855830252	Surface	Helix	HG	C-lobe	no ATP contact
MAPK9	Activity	225	248	I	K	0.915836119299017	0.129237758854041	0.566538855830252	Surface	Helix	HG	C-lobe	no ATP contact
MAPK9	Activity	225	248	I	L	0.31225890663606	0.0531137875497605	0.566538855830252	Surface	Helix	HG	C-lobe	no ATP contact
MAPK9	Activity	225	248	I	M	0.66960754933976	0.197931879223654	0.566538855830252	Surface	Helix	HG	C-lobe	no ATP contact
MAPK9	Activity	225	248	I	N	1.00109528072763	0.634513217655955	0.566538855830252	Surface	Helix	HG	C-lobe	no ATP contact
MAPK9	Activity	225	248	I	P	0.822481866484026	0.362134310739389	0.566538855830252	Surface	Helix	HG	C-lobe	no ATP contact
MAPK9	Activity	225	248	I	Q	0.966861914123221	0.187054649496609	0.566538855830252	Surface	Helix	HG	C-lobe	no ATP contact
MAPK9	Activity	225	248	I	R	0.755723318661334	0.0813883192807837	0.566538855830252	Surface	Helix	HG	C-lobe	no ATP contact
MAPK9	Activity	225	248	I	S	0.919924544003142	0.0948328817972927	0.566538855830252	Surface	Helix	HG	C-lobe	no ATP contact
MAPK9	Activity	225	248	I	T	0.60140589388942	0.129512476653756	0.566538855830252	Surface	Helix	HG	C-lobe	no ATP contact
MAPK9	Activity	225	248	I	V	0.10429946213058	0.116736903078315	0.566538855830252	Surface	Helix	HG	C-lobe	no ATP contact
MAPK9	Activity	225	248	I	W	1.10499557034963	0.209448661637825	0.566538855830252	Surface	Helix	HG	C-lobe	no ATP contact
MAPK9	Activity	225	248	I	Y	0.872098345250924	0.307539120007293	0.566538855830252	Surface	Helix	HG	C-lobe	no ATP contact
MAPK9	Activity	226	249	D	A	0.338663372284648	0.0828198289383566	0.192636229112563	Core	Helix	HG	C-lobe	no ATP contact
MAPK9	Activity	226	249	D	C	0.446387971921393	0.173536833886942	0.192636229112563	Core	Helix	HG	C-lobe	no ATP contact
MAPK9	Activity	226	249	D	E	0.449525267707498	0.043184930306055	0.192636229112563	Core	Helix	HG	C-lobe	no ATP contact
MAPK9	Activity	226	249	D	F	0.73026136105975	0.112045464341899	0.192636229112563	Core	Helix	HG	C-lobe	no ATP contact
MAPK9	Activity	226	249	D	G	0.202160594110786	0.0763795520793644	0.192636229112563	Core	Helix	HG	C-lobe	no ATP contact
MAPK9	Activity	226	249	D	H	0.53353292550941	0.122536948426714	0.192636229112563	Core	Helix	HG	C-lobe	no ATP contact
MAPK9	Activity	226	249	D	I	0.585012868192773	0.129289184874205	0.192636229112563	Core	Helix	HG	C-lobe	no ATP contact
MAPK9	Activity	226	249	D	K	0.746603390844766	0.352378888216195	0.192636229112563	Core	Helix	HG	C-lobe	no ATP contact
MAPK9	Activity	226	249	D	L	0.334117115748284	0.0440537944221468	0.192636229112563	Core	Helix	HG	C-lobe	no ATP contact
MAPK9	Activity	226	249	D	M	0.309877442443764	0.158854424624649	0.192636229112563	Core	Helix	HG	C-lobe	no ATP contact
MAPK9	Activity	226	249	D	N	0.345652607883609	0.110591712463096	0.192636229112563	Core	Helix	HG	C-lobe	no ATP contact
MAPK9	Activity	226	249	D	P	0.524115708545368	0.0545325500994626	0.192636229112563	Core	Helix	HG	C-lobe	no ATP contact
MAPK9	Activity	226	249	D	Q	0.466834228224002	0.109773996666659	0.192636229112563	Core	Helix	HG	C-lobe	no ATP contact
MAPK9	Activity	226	249	D	R	0.757184902255499	0.128379411826582	0.192636229112563	Core	Helix	HG	C-lobe	no ATP contact
MAPK9	Activity	226	249	D	S	0.316714466373227	0.0954395498820708	0.192636229112563	Core	Helix	HG	C-lobe	no ATP contact
MAPK9	Activity	226	249	D	T	0.268497027809789	0.0967139100371904	0.192636229112563	Core	Helix	HG	C-lobe	no ATP contact
MAPK9	Activity	226	249	D	V	0.4997514253189	0.0476974092973569	0.192636229112563	Core	Helix	HG	C-lobe	no ATP contact
MAPK9	Activity	226	249	D	W	1.11592350613255	0.28437175402467	0.192636229112563	Core	Helix	HG	C-lobe	no ATP contact
MAPK9	Activity	226	249	D	Y	1.02813115505179	0.356904808099131	0.192636229112563	Core	Helix	HG	C-lobe	no ATP contact
MAPK9	Activity	227	250	Q	A	0.612009284734186	0.120204544657655	0.00885026251581584	Core	Helix	HG	C-lobe	no ATP contact
MAPK9	Activity	227	250	Q	C	0.824774157957359	0.176878029167904	0.00885026251581584	Core	Helix	HG	C-lobe	no ATP contact
MAPK9	Activity	227	250	Q	D	0.643219642869665	0.210557163527732	0.00885026251581584	Core	Helix	HG	C-lobe	no ATP contact
MAPK9	Activity	227	250	Q	E	0.534323455641551	0.0904214455854268	0.00885026251581584	Core	Helix	HG	C-lobe	no ATP contact
MAPK9	Activity	227	250	Q	F	0.667457474187644	0.105399647965517	0.00885026251581584	Core	Helix	HG	C-lobe	no ATP contact
MAPK9	Activity	227	250	Q	G	0.843025766773648	0.0892907931061082	0.00885026251581584	Core	Helix	HG	C-lobe	no ATP contact
MAPK9	Activity	227	250	Q	H	0.640091257810327	0.135546674957164	0.00885026251581584	Core	Helix	HG	C-lobe	no ATP contact
MAPK9	Activity	227	250	Q	I	0.743659989855049	0.128113810457715	0.00885026251581584	Core	Helix	HG	C-lobe	no ATP contact
MAPK9	Activity	227	250	Q	K	0.872611202924738	0.339664534045194	0.00885026251581584	Core	Helix	HG	C-lobe	no ATP contact
MAPK9	Activity	227	250	Q	L	0.698620286629936	0.0715360858721035	0.00885026251581584	Core	Helix	HG	C-lobe	no ATP contact
MAPK9	Activity	227	250	Q	M	0.260985088791699	0.117612944396784	0.00885026251581584	Core	Helix	HG	C-lobe	no ATP contact
MAPK9	Activity	227	250	Q	N	0.783784440823845	0.143449143172378	0.00885026251581584	Core	Helix	HG	C-lobe	no ATP contact
MAPK9	Activity	227	250	Q	P	0.441633159497802	0.106670222230534	0.00885026251581584	Core	Helix	HG	C-lobe	no ATP contact
MAPK9	Activity	227	250	Q	R	0.720160608136064	0.11264619131882	0.00885026251581584	Core	Helix	HG	C-lobe	no ATP contact
MAPK9	Activity	227	250	Q	S	0.494580267836063	0.0785847372247247	0.00885026251581584	Core	Helix	HG	C-lobe	no ATP contact
MAPK9	Activity	227	250	Q	T	0.57422284764574	0.262486401323986	0.00885026251581584	Core	Helix	HG	C-lobe	no ATP contact
MAPK9	Activity	227	250	Q	V	0.599681588783518	0.0803245037973441	0.00885026251581584	Core	Helix	HG	C-lobe	no ATP contact
MAPK9	Activity	227	250	Q	W	0.908054446130075	0.123150956407098	0.00885026251581584	Core	Helix	HG	C-lobe	no ATP contact
MAPK9	Activity	227	250	Q	Y	0.945757797470307	0.308508032978104	0.00885026251581584	Core	Helix	HG	C-lobe	no ATP contact
MAPK9	Activity	228	251	W	A	-0.274608327742702	0.0774208541861949	0.00703000192085315	Core	Helix	HG	C-lobe	no ATP contact
MAPK9	Activity	228	251	W	C	-0.180620319355585	0.168223095425656	0.00703000192085315	Core	Helix	HG	C-lobe	no ATP contact
MAPK9	Activity	228	251	W	D	0.748583797531084	0.330125175608171	0.00703000192085315	Core	Helix	HG	C-lobe	no ATP contact
MAPK9	Activity	228	251	W	E	0.750624251108581	0.158763157464136	0.00703000192085315	Core	Helix	HG	C-lobe	no ATP contact
MAPK9	Activity	228	251	W	F	-0.261835235706488	0.0710604653119806	0.00703000192085315	Core	Helix	HG	C-lobe	no ATP contact
MAPK9	Activity	228	251	W	G	-0.121390269729476	0.0577299993688625	0.00703000192085315	Core	Helix	HG	C-lobe	no ATP contact
MAPK9	Activity	228	251	W	H	0.166923503795007	0.211986535732903	0.00703000192085315	Core	Helix	HG	C-lobe	no ATP contact
MAPK9	Activity	228	251	W	I	0.0357557264042225	0.0783484542974621	0.00703000192085315	Core	Helix	HG	C-lobe	no ATP contact
MAPK9	Activity	228	251	W	K	0.620913989981276	0.163911332191052	0.00703000192085315	Core	Helix	HG	C-lobe	no ATP contact
MAPK9	Activity	228	251	W	L	-0.289991402504447	0.0603671256828557	0.00703000192085315	Core	Helix	HG	C-lobe	no ATP contact
MAPK9	Activity	228	251	W	M	-0.060276536410791	0.0892305685614038	0.00703000192085315	Core	Helix	HG	C-lobe	no ATP contact
MAPK9	Activity	228	251	W	N	0.97531036771942	0.266484793092083	0.00703000192085315	Core	Helix	HG	C-lobe	no ATP contact
MAPK9	Activity	228	251	W	P	0.631164504825864	0.144455606488094	0.00703000192085315	Core	Helix	HG	C-lobe	no ATP contact
MAPK9	Activity	228	251	W	Q	0.279093219011732	0.264616626032319	0.00703000192085315	Core	Helix	HG	C-lobe	no ATP contact
MAPK9	Activity	228	251	W	R	0.814453890729057	0.109360782984532	0.00703000192085315	Core	Helix	HG	C-lobe	no ATP contact
MAPK9	Activity	228	251	W	S	0.511143878316686	0.085839708835224	0.00703000192085315	Core	Helix	HG	C-lobe	no ATP contact
MAPK9	Activity	228	251	W	T	0.399676016072969	0.151544384161721	0.00703000192085315	Core	Helix	HG	C-lobe	no ATP contact
MAPK9	Activity	228	251	W	V	0.111115822150122	0.113629307221382	0.00703000192085315	Core	Helix	HG	C-lobe	no ATP contact
MAPK9	Activity	228	251	W	Y	-0.199952968567014	0.0716036886481736	0.00703000192085315	Core	Helix	HG	C-lobe	no ATP contact
MAPK9	Activity	229	252	N	A	-0.599625431569499	0.299010114563148	0.135501342918234	Core	Helix	HG	C-lobe	no ATP contact
MAPK9	Activity	229	252	N	C	-0.51885319975035	0.16028274025886	0.135501342918234	Core	Helix	HG	C-lobe	no ATP contact
MAPK9	Activity	229	252	N	E	0.454655649031438	0.103556586153778	0.135501342918234	Core	Helix	HG	C-lobe	no ATP contact
MAPK9	Activity	229	252	N	F	-1.29650878099294	0.353756039635436	0.135501342918234	Core	Helix	HG	C-lobe	no ATP contact
MAPK9	Activity	229	252	N	G	0.000141113672542479	0.071966367382813	0.135501342918234	Core	Helix	HG	C-lobe	no ATP contact
MAPK9	Activity	229	252	N	H	-0.503659896353194	0.275304748257944	0.135501342918234	Core	Helix	HG	C-lobe	no ATP contact
MAPK9	Activity	229	252	N	I	-0.168011949537049	0.180878851984226	0.135501342918234	Core	Helix	HG	C-lobe	no ATP contact
MAPK9	Activity	229	252	N	L	-0.0589805361863866	0.121856872035699	0.135501342918234	Core	Helix	HG	C-lobe	no ATP contact
MAPK9	Activity	229	252	N	M	-0.123848816850904	0.133999939223794	0.135501342918234	Core	Helix	HG	C-lobe	no ATP contact
MAPK9	Activity	229	252	N	P	0.504942741801641	0.163559035902375	0.135501342918234	Core	Helix	HG	C-lobe	no ATP contact
MAPK9	Activity	229	252	N	Q	-0.267072592502554	0.13412157578676	0.135501342918234	Core	Helix	HG	C-lobe	no ATP contact
MAPK9	Activity	229	252	N	R	-0.107134158798875	0.194881474711255	0.135501342918234	Core	Helix	HG	C-lobe	no ATP contact
MAPK9	Activity	229	252	N	S	-0.160139542168168	0.166140033052906	0.135501342918234	Core	Helix	HG	C-lobe	no ATP contact
MAPK9	Activity	229	252	N	T	0.413041732215363	0.225445987484777	0.135501342918234	Core	Helix	HG	C-lobe	no ATP contact
MAPK9	Activity	229	252	N	V	-0.325814160388407	0.126249925782903	0.135501342918234	Core	Helix	HG	C-lobe	no ATP contact
MAPK9	Activity	229	252	N	W	-0.155580513278432	0.145186744242039	0.135501342918234	Core	Helix	HG	C-lobe	no ATP contact
MAPK9	Activity	229	252	N	Y	-0.170093216674186	0.0988283282569618	0.135501342918234	Core	Helix	HG	C-lobe	no ATP contact
MAPK9	Activity	229	252	N	D	0.397243425066445	0.116883601878452	0.135501342918234	Core	Helix	HG	C-lobe	no ATP contact
MAPK9	Activity	229	252	N	K	0.207721177468858	0.161483528479496	0.135501342918234	Core	Helix	HG	C-lobe	no ATP contact
MAPK9	Activity	23	30	L	A	-0.52954528645462	0.0618030804186078	0.117486842945481	Core	C	B1	N-lobe	no ATP contact
MAPK9	Activity	23	30	L	C	-0.353559751191564	0.123669592495541	0.117486842945481	Core	C	B1	N-lobe	no ATP contact
MAPK9	Activity	23	30	L	D	-0.355124130724943	0.127118408411427	0.117486842945481	Core	C	B1	N-lobe	no ATP contact
MAPK9	Activity	23	30	L	E	-0.445072541076534	0.172860796776056	0.117486842945481	Core	C	B1	N-lobe	no ATP contact
MAPK9	Activity	23	30	L	F	-0.0342885364388416	0.105163322027401	0.117486842945481	Core	C	B1	N-lobe	no ATP contact
MAPK9	Activity	23	30	L	G	-0.530171543177988	0.0867673930981606	0.117486842945481	Core	C	B1	N-lobe	no ATP contact
MAPK9	Activity	23	30	L	H	-0.580163768498758	0.404764695569648	0.117486842945481	Core	C	B1	N-lobe	no ATP contact
MAPK9	Activity	23	30	L	I	-0.163317165304267	0.252312015689611	0.117486842945481	Core	C	B1	N-lobe	no ATP contact
MAPK9	Activity	23	30	L	K	-0.414704148443545	0.183526431805591	0.117486842945481	Core	C	B1	N-lobe	no ATP contact
MAPK9	Activity	23	30	L	M	0.0542058172178991	0.180923368217317	0.117486842945481	Core	C	B1	N-lobe	no ATP contact
MAPK9	Activity	23	30	L	N	-0.553945474393348	0.190881699115706	0.117486842945481	Core	C	B1	N-lobe	no ATP contact
MAPK9	Activity	23	30	L	P	-0.39328637981856	0.0783442130533265	0.117486842945481	Core	C	B1	N-lobe	no ATP contact
MAPK9	Activity	23	30	L	Q	-0.31402485746811	0.0810709608951868	0.117486842945481	Core	C	B1	N-lobe	no ATP contact
MAPK9	Activity	23	30	L	R	-0.397621817722809	0.11379629592402	0.117486842945481	Core	C	B1	N-lobe	no ATP contact
MAPK9	Activity	23	30	L	S	-0.525181311784273	0.135878671993156	0.117486842945481	Core	C	B1	N-lobe	no ATP contact
MAPK9	Activity	23	30	L	T	-0.628966687626666	0.0907717315842253	0.117486842945481	Core	C	B1	N-lobe	no ATP contact
MAPK9	Activity	23	30	L	V	-0.357321564566537	0.0511832538177976	0.117486842945481	Core	C	B1	N-lobe	no ATP contact
MAPK9	Activity	23	30	L	W	-0.929508484124554	0.119435445150643	0.117486842945481	Core	C	B1	N-lobe	no ATP contact
MAPK9	Activity	23	30	L	Y	-0.554972685770654	0.11410152337897	0.117486842945481	Core	C	B1	N-lobe	no ATP contact
MAPK9	Activity	230	253	K	A	0.469001096309248	0.137039581672701	0.304996146240341	Surface	Helix	HG	C-lobe	no ATP contact
MAPK9	Activity	230	253	K	C	0.229834833648513	0.429653084743069	0.304996146240341	Surface	Helix	HG	C-lobe	no ATP contact
MAPK9	Activity	230	253	K	F	0.560888875383065	0.290926383652136	0.304996146240341	Surface	Helix	HG	C-lobe	no ATP contact
MAPK9	Activity	230	253	K	G	0.697184762002716	0.273759480503694	0.304996146240341	Surface	Helix	HG	C-lobe	no ATP contact
MAPK9	Activity	230	253	K	H	1.00428893008165	0.61359355211209	0.304996146240341	Surface	Helix	HG	C-lobe	no ATP contact
MAPK9	Activity	230	253	K	I	0.18124633297413	0.0820718327999832	0.304996146240341	Surface	Helix	HG	C-lobe	no ATP contact
MAPK9	Activity	230	253	K	L	0.60095605646577	0.430891451359166	0.304996146240341	Surface	Helix	HG	C-lobe	no ATP contact
MAPK9	Activity	230	253	K	N	0.104613652673335	0.201360760544087	0.304996146240341	Surface	Helix	HG	C-lobe	no ATP contact
MAPK9	Activity	230	253	K	P	0.993731729153177	0.213265846811236	0.304996146240341	Surface	Helix	HG	C-lobe	no ATP contact
MAPK9	Activity	230	253	K	Q	0.725774020042123	0.261466324138205	0.304996146240341	Surface	Helix	HG	C-lobe	no ATP contact
MAPK9	Activity	230	253	K	R	0.261304117120423	0.15976407611986	0.304996146240341	Surface	Helix	HG	C-lobe	no ATP contact
MAPK9	Activity	230	253	K	S	0.459731808629754	0.102077358759604	0.304996146240341	Surface	Helix	HG	C-lobe	no ATP contact
MAPK9	Activity	230	253	K	T	0.307926703895989	0.133595347347703	0.304996146240341	Surface	Helix	HG	C-lobe	no ATP contact
MAPK9	Activity	230	253	K	V	0.59010507270938	0.559835109478984	0.304996146240341	Surface	Helix	HG	C-lobe	no ATP contact
MAPK9	Activity	230	253	K	W	0.338381997152869	0.170353918545859	0.304996146240341	Surface	Helix	HG	C-lobe	no ATP contact
MAPK9	Activity	230	253	K	Y	0.826355713781472	0.445743416885032	0.304996146240341	Surface	Helix	HG	C-lobe	no ATP contact
MAPK9	Activity	230	253	K	D	0.184510538827814	0.131344729651074	0.304996146240341	Surface	Helix	HG	C-lobe	no ATP contact
MAPK9	Activity	231	254	V	A	0.458808421712066	0.13399878915098	0.00332267549320742	Core	Helix	HG	C-lobe	no ATP contact
MAPK9	Activity	231	254	V	C	0.252835158567458	0.282033786895248	0.00332267549320742	Core	Helix	HG	C-lobe	no ATP contact
MAPK9	Activity	231	254	V	D	1.10873592504891	0.275697960958301	0.00332267549320742	Core	Helix	HG	C-lobe	no ATP contact
MAPK9	Activity	231	254	V	E	-0.00690608907454202	0.152985163593183	0.00332267549320742	Core	Helix	HG	C-lobe	no ATP contact
MAPK9	Activity	231	254	V	F	0.952037943052695	0.431862103464478	0.00332267549320742	Core	Helix	HG	C-lobe	no ATP contact
MAPK9	Activity	231	254	V	G	1.19866787907405	0.392433156692746	0.00332267549320742	Core	Helix	HG	C-lobe	no ATP contact
MAPK9	Activity	231	254	V	H	0.156579589947616	0.0867976128976459	0.00332267549320742	Core	Helix	HG	C-lobe	no ATP contact
MAPK9	Activity	231	254	V	I	0.160289640695747	0.176033997274421	0.00332267549320742	Core	Helix	HG	C-lobe	no ATP contact
MAPK9	Activity	231	254	V	K	0.571437988401095	0.152084516326593	0.00332267549320742	Core	Helix	HG	C-lobe	no ATP contact
MAPK9	Activity	231	254	V	L	0.319739597334262	0.057897820238009	0.00332267549320742	Core	Helix	HG	C-lobe	no ATP contact
MAPK9	Activity	231	254	V	M	0.981584435681243	0.236846949151354	0.00332267549320742	Core	Helix	HG	C-lobe	no ATP contact
MAPK9	Activity	231	254	V	N	0.455036743891407	0.0961448250229664	0.00332267549320742	Core	Helix	HG	C-lobe	no ATP contact
MAPK9	Activity	231	254	V	Q	-0.230045988887305	0.405593720415429	0.00332267549320742	Core	Helix	HG	C-lobe	no ATP contact
MAPK9	Activity	231	254	V	R	0.823218754602045	0.408304554241595	0.00332267549320742	Core	Helix	HG	C-lobe	no ATP contact
MAPK9	Activity	231	254	V	S	0.688343731518774	0.126683652836963	0.00332267549320742	Core	Helix	HG	C-lobe	no ATP contact
MAPK9	Activity	231	254	V	T	0.415978775078951	0.181251840233381	0.00332267549320742	Core	Helix	HG	C-lobe	no ATP contact
MAPK9	Activity	231	254	V	W	0.907992585302911	0.267772500636981	0.00332267549320742	Core	Helix	HG	C-lobe	no ATP contact
MAPK9	Activity	231	254	V	Y	0.363255547581925	0.286606027597073	0.00332267549320742	Core	Helix	HG	C-lobe	no ATP contact
MAPK9	Activity	231	254	V	P	0.596152725929701	0.509021068305443	0.00332267549320742	Core	Helix	HG	C-lobe	no ATP contact
MAPK9	Activity	232	255	I	A	-0.0535484056764976	0.097920640300702	0.0130757573081991	Core	Helix	HG	C-lobe	no ATP contact
MAPK9	Activity	232	255	I	C	0.155593575487554	0.097846755135005	0.0130757573081991	Core	Helix	HG	C-lobe	no ATP contact
MAPK9	Activity	232	255	I	D	0.0131172452483526	0.0701723472939394	0.0130757573081991	Core	Helix	HG	C-lobe	no ATP contact
MAPK9	Activity	232	255	I	E	-1.15605618526458	0.199085364855925	0.0130757573081991	Core	Helix	HG	C-lobe	no ATP contact
MAPK9	Activity	232	255	I	F	0.445394841970178	0.0824543208375896	0.0130757573081991	Core	Helix	HG	C-lobe	no ATP contact
MAPK9	Activity	232	255	I	G	-0.180957281340069	0.0436632156690408	0.0130757573081991	Core	Helix	HG	C-lobe	no ATP contact
MAPK9	Activity	232	255	I	H	-0.985185659620523	0.263467937045201	0.0130757573081991	Core	Helix	HG	C-lobe	no ATP contact
MAPK9	Activity	232	255	I	K	-0.146234432525555	0.073180143011087	0.0130757573081991	Core	Helix	HG	C-lobe	no ATP contact
MAPK9	Activity	232	255	I	L	-0.789680013277263	0.0727131760476299	0.0130757573081991	Core	Helix	HG	C-lobe	no ATP contact
MAPK9	Activity	232	255	I	M	-0.30783087384496	0.11203012629763	0.0130757573081991	Core	Helix	HG	C-lobe	no ATP contact
MAPK9	Activity	232	255	I	N	-0.210941689905774	0.292675204944378	0.0130757573081991	Core	Helix	HG	C-lobe	no ATP contact
MAPK9	Activity	232	255	I	P	0.700874756602984	0.126584858777136	0.0130757573081991	Core	Helix	HG	C-lobe	no ATP contact
MAPK9	Activity	232	255	I	Q	-0.695847909882912	0.260464152557626	0.0130757573081991	Core	Helix	HG	C-lobe	no ATP contact
MAPK9	Activity	232	255	I	R	-0.584364470230178	0.203129385529185	0.0130757573081991	Core	Helix	HG	C-lobe	no ATP contact
MAPK9	Activity	232	255	I	S	-0.281703884300805	0.0902405942977894	0.0130757573081991	Core	Helix	HG	C-lobe	no ATP contact
MAPK9	Activity	232	255	I	T	0.235961542687103	0.0524403376351978	0.0130757573081991	Core	Helix	HG	C-lobe	no ATP contact
MAPK9	Activity	232	255	I	V	-0.15631864497112	0.0846590010729338	0.0130757573081991	Core	Helix	HG	C-lobe	no ATP contact
MAPK9	Activity	232	255	I	W	-0.174621567605347	0.115040764471165	0.0130757573081991	Core	Helix	HG	C-lobe	no ATP contact
MAPK9	Activity	232	255	I	Y	-0.7124878739782	0.110160416457261	0.0130757573081991	Core	Helix	HG	C-lobe	no ATP contact
MAPK9	Activity	233	256	E	A	0.453871000165966	0.113704697766942	0.346878378441328	Surface	Helix	HG	C-lobe	no ATP contact
MAPK9	Activity	233	256	E	C	0.557110558930713	0.144635307702917	0.346878378441328	Surface	Helix	HG	C-lobe	no ATP contact
MAPK9	Activity	233	256	E	D	-0.55940401917723	0.0872694569178516	0.346878378441328	Surface	Helix	HG	C-lobe	no ATP contact
MAPK9	Activity	233	256	E	F	0.562922774480539	0.202004848071174	0.346878378441328	Surface	Helix	HG	C-lobe	no ATP contact
MAPK9	Activity	233	256	E	G	0.0853837900509351	0.0569729148501983	0.346878378441328	Surface	Helix	HG	C-lobe	no ATP contact
MAPK9	Activity	233	256	E	H	0.533923548208388	0.272924845546624	0.346878378441328	Surface	Helix	HG	C-lobe	no ATP contact
MAPK9	Activity	233	256	E	I	0.630340510379875	0.148799235154827	0.346878378441328	Surface	Helix	HG	C-lobe	no ATP contact
MAPK9	Activity	233	256	E	K	0.251359259839317	0.110200356709576	0.346878378441328	Surface	Helix	HG	C-lobe	no ATP contact
MAPK9	Activity	233	256	E	L	0.208472848230127	0.0736354830188944	0.346878378441328	Surface	Helix	HG	C-lobe	no ATP contact
MAPK9	Activity	233	256	E	M	0.221749466455041	0.155436165114925	0.346878378441328	Surface	Helix	HG	C-lobe	no ATP contact
MAPK9	Activity	233	256	E	N	0.203489648175896	0.120534765158404	0.346878378441328	Surface	Helix	HG	C-lobe	no ATP contact
MAPK9	Activity	233	256	E	P	0.456298775826966	0.115165715674885	0.346878378441328	Surface	Helix	HG	C-lobe	no ATP contact
MAPK9	Activity	233	256	E	Q	0.251502205475001	0.145749831112275	0.346878378441328	Surface	Helix	HG	C-lobe	no ATP contact
MAPK9	Activity	233	256	E	R	0.389950981652599	0.0451667021194533	0.346878378441328	Surface	Helix	HG	C-lobe	no ATP contact
MAPK9	Activity	233	256	E	S	0.34665560228051	0.049867587348264	0.346878378441328	Surface	Helix	HG	C-lobe	no ATP contact
MAPK9	Activity	233	256	E	T	0.270951638503129	0.229106818856519	0.346878378441328	Surface	Helix	HG	C-lobe	no ATP contact
MAPK9	Activity	233	256	E	V	0.565187295902982	0.0757060582189299	0.346878378441328	Surface	Helix	HG	C-lobe	no ATP contact
MAPK9	Activity	233	256	E	W	0.177092999282373	0.0606217686343353	0.346878378441328	Surface	Helix	HG	C-lobe	no ATP contact
MAPK9	Activity	233	256	E	Y	0.186962596920516	0.126354591759214	0.346878378441328	Surface	Helix	HG	C-lobe	no ATP contact
MAPK9	Activity	234	257	Q	A	-0.326829440929034	0.101489437796722	0.17319914384058	Core	Helix	HG	C-lobe	no ATP contact
MAPK9	Activity	234	257	Q	C	-0.378265980051379	0.0421768428631203	0.17319914384058	Core	Helix	HG	C-lobe	no ATP contact
MAPK9	Activity	234	257	Q	D	-0.242642156713784	0.112471193247296	0.17319914384058	Core	Helix	HG	C-lobe	no ATP contact
MAPK9	Activity	234	257	Q	E	0.0151699466338164	0.240279196538561	0.17319914384058	Core	Helix	HG	C-lobe	no ATP contact
MAPK9	Activity	234	257	Q	F	-0.108402188878422	0.148212492315316	0.17319914384058	Core	Helix	HG	C-lobe	no ATP contact
MAPK9	Activity	234	257	Q	G	-0.3664027826152	0.169012166928861	0.17319914384058	Core	Helix	HG	C-lobe	no ATP contact
MAPK9	Activity	234	257	Q	H	-0.274741053625651	0.0880597991112649	0.17319914384058	Core	Helix	HG	C-lobe	no ATP contact
MAPK9	Activity	234	257	Q	I	0.0147913950242988	0.143109544435588	0.17319914384058	Core	Helix	HG	C-lobe	no ATP contact
MAPK9	Activity	234	257	Q	K	-0.242476882835163	0.0784902816509623	0.17319914384058	Core	Helix	HG	C-lobe	no ATP contact
MAPK9	Activity	234	257	Q	L	-0.0978623605945783	0.0614613872402694	0.17319914384058	Core	Helix	HG	C-lobe	no ATP contact
MAPK9	Activity	234	257	Q	M	-0.112137709531813	0.0804588884031987	0.17319914384058	Core	Helix	HG	C-lobe	no ATP contact
MAPK9	Activity	234	257	Q	N	-0.00477491812743835	0.233950645045921	0.17319914384058	Core	Helix	HG	C-lobe	no ATP contact
MAPK9	Activity	234	257	Q	P	-0.258619192658234	0.0824382572189276	0.17319914384058	Core	Helix	HG	C-lobe	no ATP contact
MAPK9	Activity	234	257	Q	R	-0.300989838685925	0.0509559564187855	0.17319914384058	Core	Helix	HG	C-lobe	no ATP contact
MAPK9	Activity	234	257	Q	S	-0.285252532147107	0.104931156921825	0.17319914384058	Core	Helix	HG	C-lobe	no ATP contact
MAPK9	Activity	234	257	Q	T	-0.0299241896311118	0.120313829625595	0.17319914384058	Core	Helix	HG	C-lobe	no ATP contact
MAPK9	Activity	234	257	Q	V	0.186545400994392	0.154725747372014	0.17319914384058	Core	Helix	HG	C-lobe	no ATP contact
MAPK9	Activity	234	257	Q	W	-0.279613986942466	0.0754051131489321	0.17319914384058	Core	Helix	HG	C-lobe	no ATP contact
MAPK9	Activity	234	257	Q	Y	-0.0701873262910853	0.463082971208441	0.17319914384058	Core	Helix	HG	C-lobe	no ATP contact
MAPK9	Activity	235	258	L	A	0.226800034595686	0.129300161991964	0.192803132936176	Core	Helix		C-lobe	no ATP contact
MAPK9	Activity	235	258	L	C	0.0191681887989453	0.080863517680032	0.192803132936176	Core	Helix		C-lobe	no ATP contact
MAPK9	Activity	235	258	L	D	0.630629206706888	0.366806561025154	0.192803132936176	Core	Helix		C-lobe	no ATP contact
MAPK9	Activity	235	258	L	E	1.35090301753861	0.452830810731208	0.192803132936176	Core	Helix		C-lobe	no ATP contact
MAPK9	Activity	235	258	L	F	0.0797059404065928	0.0585654898679053	0.192803132936176	Core	Helix		C-lobe	no ATP contact
MAPK9	Activity	235	258	L	G	0.593460732727286	0.0999335108310211	0.192803132936176	Core	Helix		C-lobe	no ATP contact
MAPK9	Activity	235	258	L	H	0.364951858232488	0.102848290902971	0.192803132936176	Core	Helix		C-lobe	no ATP contact
MAPK9	Activity	235	258	L	I	-0.120377990598388	0.174042108560329	0.192803132936176	Core	Helix		C-lobe	no ATP contact
MAPK9	Activity	235	258	L	K	1.15621074383063	0.633031867769677	0.192803132936176	Core	Helix		C-lobe	no ATP contact
MAPK9	Activity	235	258	L	M	-0.0887172994794284	0.204536382740493	0.192803132936176	Core	Helix		C-lobe	no ATP contact
MAPK9	Activity	235	258	L	P	0.654576892419103	0.272178102333105	0.192803132936176	Core	Helix		C-lobe	no ATP contact
MAPK9	Activity	235	258	L	Q	-0.016196346415022	0.130335330377116	0.192803132936176	Core	Helix		C-lobe	no ATP contact
MAPK9	Activity	235	258	L	R	0.00520916318177462	0.139462626139846	0.192803132936176	Core	Helix		C-lobe	no ATP contact
MAPK9	Activity	235	258	L	S	0.346724793653094	0.13060356849829	0.192803132936176	Core	Helix		C-lobe	no ATP contact
MAPK9	Activity	235	258	L	T	-0.103865007632089	0.185554720791774	0.192803132936176	Core	Helix		C-lobe	no ATP contact
MAPK9	Activity	235	258	L	V	0.0680564377195833	0.0801655637343706	0.192803132936176	Core	Helix		C-lobe	no ATP contact
MAPK9	Activity	235	258	L	W	0.58703255500831	0.208644994495078	0.192803132936176	Core	Helix		C-lobe	no ATP contact
MAPK9	Activity	235	258	L	Y	0.607199708274213	0.44440515288722	0.192803132936176	Core	Helix		C-lobe	no ATP contact
MAPK9	Activity	235	258	L	N	0.890056919254136	0.416986650272675	0.192803132936176	Core	Helix		C-lobe	no ATP contact
MAPK9	Activity	236	259	G	A	-0.701538386017733	0.128915925469672	0.0436201953343544	Core	C		C-lobe	no ATP contact
MAPK9	Activity	236	259	G	D	-0.249821126276593	0.157111166692769	0.0436201953343544	Core	C		C-lobe	no ATP contact
MAPK9	Activity	236	259	G	E	-0.474444026283372	0.148442703232125	0.0436201953343544	Core	C		C-lobe	no ATP contact
MAPK9	Activity	236	259	G	F	0.984306181173869	0.529273261508325	0.0436201953343544	Core	C		C-lobe	no ATP contact
MAPK9	Activity	236	259	G	H	0.509602902297574	0.346142464101132	0.0436201953343544	Core	C		C-lobe	no ATP contact
MAPK9	Activity	236	259	G	I	0.682199444131473	0.28636397934544	0.0436201953343544	Core	C		C-lobe	no ATP contact
MAPK9	Activity	236	259	G	K	-0.0189324079766432	0.26770046680801	0.0436201953343544	Core	C		C-lobe	no ATP contact
MAPK9	Activity	236	259	G	L	0.543387338446327	0.238187765749803	0.0436201953343544	Core	C		C-lobe	no ATP contact
MAPK9	Activity	236	259	G	M	0.472587920962882	0.249979845675189	0.0436201953343544	Core	C		C-lobe	no ATP contact
MAPK9	Activity	236	259	G	N	0.15406076218037	0.417243350264961	0.0436201953343544	Core	C		C-lobe	no ATP contact
MAPK9	Activity	236	259	G	R	-0.0973037524631895	0.181788503479438	0.0436201953343544	Core	C		C-lobe	no ATP contact
MAPK9	Activity	236	259	G	S	-0.0678873059544319	0.22638259556474	0.0436201953343544	Core	C		C-lobe	no ATP contact
MAPK9	Activity	236	259	G	T	0.877686044146901	0.415898868393802	0.0436201953343544	Core	C		C-lobe	no ATP contact
MAPK9	Activity	236	259	G	V	0.781889158226176	0.211689386838211	0.0436201953343544	Core	C		C-lobe	no ATP contact
MAPK9	Activity	236	259	G	W	0.335889649110914	0.179811163653959	0.0436201953343544	Core	C		C-lobe	no ATP contact
MAPK9	Activity	236	259	G	Y	-0.100563255173575	0.333536544031192	0.0436201953343544	Core	C		C-lobe	no ATP contact
MAPK9	Activity	236	259	G	P	-0.680173445940734	0.212832353511813	0.0436201953343544	Core	C		C-lobe	no ATP contact
MAPK9	Activity	236	259	G	Q	0.537469465800528	0.633091521953067	0.0436201953343544	Core	C		C-lobe	no ATP contact
MAPK9	Activity	236	259	G	C	-0.140987828396046	0.20956091996475	0.0436201953343544	Core	C		C-lobe	no ATP contact
MAPK9	Activity	237	260	T	A	-0.55188696560768	0.0558624961722678	0.312855211337506	Surface	C		C-lobe	no ATP contact
MAPK9	Activity	237	260	T	C	-0.489245594309477	0.203467544337411	0.312855211337506	Surface	C		C-lobe	no ATP contact
MAPK9	Activity	237	260	T	D	-0.530904934326635	0.332491754305176	0.312855211337506	Surface	C		C-lobe	no ATP contact
MAPK9	Activity	237	260	T	E	-0.514511254117004	0.14134083529882	0.312855211337506	Surface	C		C-lobe	no ATP contact
MAPK9	Activity	237	260	T	F	-0.323829667671032	0.171141316365863	0.312855211337506	Surface	C		C-lobe	no ATP contact
MAPK9	Activity	237	260	T	G	-0.724348266358734	0.176847856119346	0.312855211337506	Surface	C		C-lobe	no ATP contact
MAPK9	Activity	237	260	T	I	-0.568129238263764	0.163765441246941	0.312855211337506	Surface	C		C-lobe	no ATP contact
MAPK9	Activity	237	260	T	K	-0.78199444131473	0.199959195790546	0.312855211337506	Surface	C		C-lobe	no ATP contact
MAPK9	Activity	237	260	T	L	-1.00940310753415	0.190070000163628	0.312855211337506	Surface	C		C-lobe	no ATP contact
MAPK9	Activity	237	260	T	M	-0.506807168787211	0.302309056355905	0.312855211337506	Surface	C		C-lobe	no ATP contact
MAPK9	Activity	237	260	T	N	-0.939584056998731	0.154927281269942	0.312855211337506	Surface	C		C-lobe	no ATP contact
MAPK9	Activity	237	260	T	P	-1.32628622320295	0.372536588444573	0.312855211337506	Surface	C		C-lobe	no ATP contact
MAPK9	Activity	237	260	T	Q	-0.337869812692409	0.182069364351015	0.312855211337506	Surface	C		C-lobe	no ATP contact
MAPK9	Activity	237	260	T	R	-0.985908615962169	0.108217130007317	0.312855211337506	Surface	C		C-lobe	no ATP contact
MAPK9	Activity	237	260	T	S	-0.0437481901547222	0.0900458392843368	0.312855211337506	Surface	C		C-lobe	no ATP contact
MAPK9	Activity	237	260	T	V	-0.633618311403252	0.173510232609239	0.312855211337506	Surface	C		C-lobe	no ATP contact
MAPK9	Activity	237	260	T	W	-0.342756154175208	0.563132031631677	0.312855211337506	Surface	C		C-lobe	no ATP contact
MAPK9	Activity	237	260	T	H	-0.586690291468657	0.117725969438919	0.312855211337506	Surface	C		C-lobe	no ATP contact
MAPK9	Activity	237	260	T	Y	-0.184524040495653	0.281610288944107	0.312855211337506	Surface	C		C-lobe	no ATP contact
MAPK9	Activity	238	261	P	A	-0.348812577869514	0.109926540267743	0.132626231645292	Core	C		C-lobe	no ATP contact
MAPK9	Activity	238	261	P	D	-0.0030732138223792	0.133435477876292	0.132626231645292	Core	C		C-lobe	no ATP contact
MAPK9	Activity	238	261	P	E	-0.110631413350662	0.119638671432145	0.132626231645292	Core	C		C-lobe	no ATP contact
MAPK9	Activity	238	261	P	F	0.249699601915853	0.110080509772113	0.132626231645292	Core	C		C-lobe	no ATP contact
MAPK9	Activity	238	261	P	G	-0.345594225325445	0.0684535681476581	0.132626231645292	Core	C		C-lobe	no ATP contact
MAPK9	Activity	238	261	P	H	0.265850682212908	0.20641319872183	0.132626231645292	Core	C		C-lobe	no ATP contact
MAPK9	Activity	238	261	P	I	-0.571339343944235	0.284138148990531	0.132626231645292	Core	C		C-lobe	no ATP contact
MAPK9	Activity	238	261	P	L	-0.404609510541165	0.114646046390945	0.132626231645292	Core	C		C-lobe	no ATP contact
MAPK9	Activity	238	261	P	M	-0.305766521193364	0.242113824482993	0.132626231645292	Core	C		C-lobe	no ATP contact
MAPK9	Activity	238	261	P	N	0.0326257649036113	0.11372377214533	0.132626231645292	Core	C		C-lobe	no ATP contact
MAPK9	Activity	238	261	P	Q	0.0583561345398189	0.26146970890535	0.132626231645292	Core	C		C-lobe	no ATP contact
MAPK9	Activity	238	261	P	R	0.694398818136555	0.125662575181335	0.132626231645292	Core	C		C-lobe	no ATP contact
MAPK9	Activity	238	261	P	S	0.0399626534891386	0.234989703108235	0.132626231645292	Core	C		C-lobe	no ATP contact
MAPK9	Activity	238	261	P	T	-0.320965182246803	0.120723498652405	0.132626231645292	Core	C		C-lobe	no ATP contact
MAPK9	Activity	238	261	P	V	-0.377209081835161	0.0875943852136167	0.132626231645292	Core	C		C-lobe	no ATP contact
MAPK9	Activity	238	261	P	W	0.669010539996587	0.369312102178827	0.132626231645292	Core	C		C-lobe	no ATP contact
MAPK9	Activity	238	261	P	Y	0.344171351499185	0.454957716123694	0.132626231645292	Core	C		C-lobe	no ATP contact
MAPK9	Activity	239	262	S	A	-0.0601806736341132	0.0966351337894666	0.397368391735456	Surface	C		C-lobe	no ATP contact
MAPK9	Activity	239	262	S	C	-0.222489916993728	0.0503347880663583	0.397368391735456	Surface	C		C-lobe	no ATP contact
MAPK9	Activity	239	262	S	E	-0.328922190093946	0.104800394577827	0.397368391735456	Surface	C		C-lobe	no ATP contact
MAPK9	Activity	239	262	S	F	-0.0344219196398309	0.0781746979305702	0.397368391735456	Surface	C		C-lobe	no ATP contact
MAPK9	Activity	239	262	S	G	-0.314052160009724	0.0995967919513603	0.397368391735456	Surface	C		C-lobe	no ATP contact
MAPK9	Activity	239	262	S	I	-0.109480302665504	0.132250052010407	0.397368391735456	Surface	C		C-lobe	no ATP contact
MAPK9	Activity	239	262	S	K	-0.152812774223409	0.0859387852706528	0.397368391735456	Surface	C		C-lobe	no ATP contact
MAPK9	Activity	239	262	S	L	-0.0546330094273245	0.0511338689431252	0.397368391735456	Surface	C		C-lobe	no ATP contact
MAPK9	Activity	239	262	S	M	0.109030497967503	0.171700663161905	0.397368391735456	Surface	C		C-lobe	no ATP contact
MAPK9	Activity	239	262	S	N	0.024567743262607	0.441764800759235	0.397368391735456	Surface	C		C-lobe	no ATP contact
MAPK9	Activity	239	262	S	P	-0.175087926806748	0.127450770104652	0.397368391735456	Surface	C		C-lobe	no ATP contact
MAPK9	Activity	239	262	S	Q	-0.43176504853915	0.266131178427252	0.397368391735456	Surface	C		C-lobe	no ATP contact
MAPK9	Activity	239	262	S	R	-0.0293741546847936	0.0650727841813562	0.397368391735456	Surface	C		C-lobe	no ATP contact
MAPK9	Activity	239	262	S	T	-0.138817762547365	0.121831635885077	0.397368391735456	Surface	C		C-lobe	no ATP contact
MAPK9	Activity	239	262	S	V	-0.110485840312857	0.107139782935444	0.397368391735456	Surface	C		C-lobe	no ATP contact
MAPK9	Activity	239	262	S	W	-0.0689461546193423	0.17234432058046	0.397368391735456	Surface	C		C-lobe	no ATP contact
MAPK9	Activity	239	262	S	Y	0.0135082382146756	0.112728566452937	0.397368391735456	Surface	C		C-lobe	no ATP contact
MAPK9	Activity	239	262	S	H	-0.117898274657024	0.103771864824368	0.397368391735456	Surface	C		C-lobe	no ATP contact
MAPK9	Activity	239	262	S	D	-0.246375797979892	0.0786095245664436	0.397368391735456	Surface	C		C-lobe	no ATP contact
MAPK9	Activity	24	31	K	A	0.00703482401782145	0.0896551043831332	0.648216377100116	Surface	Beta	B1	N-lobe	no ATP contact
MAPK9	Activity	24	31	K	C	0.0611141026510113	0.50608585807821	0.648216377100116	Surface	Beta	B1	N-lobe	no ATP contact
MAPK9	Activity	24	31	K	D	-0.229658096442488	0.0768783470742101	0.648216377100116	Surface	Beta	B1	N-lobe	no ATP contact
MAPK9	Activity	24	31	K	E	0.0736374194423082	0.504139841374103	0.648216377100116	Surface	Beta	B1	N-lobe	no ATP contact
MAPK9	Activity	24	31	K	F	-0.239306627645226	0.378583615202467	0.648216377100116	Surface	Beta	B1	N-lobe	no ATP contact
MAPK9	Activity	24	31	K	G	-0.198684830960334	0.0804727977391251	0.648216377100116	Surface	Beta	B1	N-lobe	no ATP contact
MAPK9	Activity	24	31	K	H	-0.172072183431939	0.2721422911227	0.648216377100116	Surface	Beta	B1	N-lobe	no ATP contact
MAPK9	Activity	24	31	K	I	-0.154810160846566	0.148946173319713	0.648216377100116	Surface	Beta	B1	N-lobe	no ATP contact
MAPK9	Activity	24	31	K	L	-0.10931575249124	0.0764369996189799	0.648216377100116	Surface	Beta	B1	N-lobe	no ATP contact
MAPK9	Activity	24	31	K	M	-0.0876200776532904	0.132345246248822	0.648216377100116	Surface	Beta	B1	N-lobe	no ATP contact
MAPK9	Activity	24	31	K	N	0.206181136468295	0.243415622757416	0.648216377100116	Surface	Beta	B1	N-lobe	no ATP contact
MAPK9	Activity	24	31	K	P	-0.252961395421682	0.404166695106814	0.648216377100116	Surface	Beta	B1	N-lobe	no ATP contact
MAPK9	Activity	24	31	K	Q	-0.241778377228558	0.114826192674597	0.648216377100116	Surface	Beta	B1	N-lobe	no ATP contact
MAPK9	Activity	24	31	K	R	0.032181113092831	0.0755967919513603	0.648216377100116	Surface	Beta	B1	N-lobe	no ATP contact
MAPK9	Activity	24	31	K	S	0.0219762841895376	0.266950694134395	0.648216377100116	Surface	Beta	B1	N-lobe	no ATP contact
MAPK9	Activity	24	31	K	T	0.207008478280688	0.326256489613113	0.648216377100116	Surface	Beta	B1	N-lobe	no ATP contact
MAPK9	Activity	24	31	K	V	-0.134531908676738	0.0597863108609417	0.648216377100116	Surface	Beta	B1	N-lobe	no ATP contact
MAPK9	Activity	24	31	K	W	-0.255907975474464	0.116387135079792	0.648216377100116	Surface	Beta	B1	N-lobe	no ATP contact
MAPK9	Activity	24	31	K	Y	-0.179091087169442	0.0776947398194012	0.648216377100116	Surface	Beta	B1	N-lobe	no ATP contact
MAPK9	Activity	240	263	A	C	0.0180504601460031	0.269444921563632	0.66796586510265	Surface	Helix		C-lobe	no ATP contact
MAPK9	Activity	240	263	A	D	0.21694814620885	0.0938757781107483	0.66796586510265	Surface	Helix		C-lobe	no ATP contact
MAPK9	Activity	240	263	A	E	0.157220133754403	0.254926879211966	0.66796586510265	Surface	Helix		C-lobe	no ATP contact
MAPK9	Activity	240	263	A	F	0.155248001982239	0.194841091260148	0.66796586510265	Surface	Helix		C-lobe	no ATP contact
MAPK9	Activity	240	263	A	G	0.16118579052312	0.349103013331027	0.66796586510265	Surface	Helix		C-lobe	no ATP contact
MAPK9	Activity	240	263	A	H	0.171909256449875	0.241157440760731	0.66796586510265	Surface	Helix		C-lobe	no ATP contact
MAPK9	Activity	240	263	A	I	0.236027031386235	0.313873010455845	0.66796586510265	Surface	Helix		C-lobe	no ATP contact
MAPK9	Activity	240	263	A	K	-0.224361992431025	0.260341384622218	0.66796586510265	Surface	Helix		C-lobe	no ATP contact
MAPK9	Activity	240	263	A	L	-0.0409829569494085	0.104022462885608	0.66796586510265	Surface	Helix		C-lobe	no ATP contact
MAPK9	Activity	240	263	A	M	0.63515225608288	0.374701951149956	0.66796586510265	Surface	Helix		C-lobe	no ATP contact
MAPK9	Activity	240	263	A	N	0.536576532436962	0.166999539503365	0.66796586510265	Surface	Helix		C-lobe	no ATP contact
MAPK9	Activity	240	263	A	P	0.0424475653285772	0.116281500424265	0.66796586510265	Surface	Helix		C-lobe	no ATP contact
MAPK9	Activity	240	263	A	Q	0.129261770130365	0.108410547944245	0.66796586510265	Surface	Helix		C-lobe	no ATP contact
MAPK9	Activity	240	263	A	R	-0.106852947295342	0.134797192139299	0.66796586510265	Surface	Helix		C-lobe	no ATP contact
MAPK9	Activity	240	263	A	S	-0.021931751126113	0.0655037491906246	0.66796586510265	Surface	Helix		C-lobe	no ATP contact
MAPK9	Activity	240	263	A	T	-0.0637770915780542	0.13568955514155	0.66796586510265	Surface	Helix		C-lobe	no ATP contact
MAPK9	Activity	240	263	A	V	-0.04869975198633	0.0791004467051115	0.66796586510265	Surface	Helix		C-lobe	no ATP contact
MAPK9	Activity	240	263	A	W	-0.0107043485375141	0.193992561927447	0.66796586510265	Surface	Helix		C-lobe	no ATP contact
MAPK9	Activity	240	263	A	Y	0.0731592266461586	0.439247590574078	0.66796586510265	Surface	Helix		C-lobe	no ATP contact
MAPK9	Activity	241	264	E	A	0.121291223214641	0.0819248806098191	0.564819230789575	Surface	Helix		C-lobe	no ATP contact
MAPK9	Activity	241	264	E	C	0.0711822196872831	0.107459951986798	0.564819230789575	Surface	Helix		C-lobe	no ATP contact
MAPK9	Activity	241	264	E	D	-0.0741790457668204	0.101179638101071	0.564819230789575	Surface	Helix		C-lobe	no ATP contact
MAPK9	Activity	241	264	E	F	0.135708685621051	0.1282119874053	0.564819230789575	Surface	Helix		C-lobe	no ATP contact
MAPK9	Activity	241	264	E	G	0.209410849487727	0.0906511702925907	0.564819230789575	Surface	Helix		C-lobe	no ATP contact
MAPK9	Activity	241	264	E	H	0.1557549035879	0.203166776920937	0.564819230789575	Surface	Helix		C-lobe	no ATP contact
MAPK9	Activity	241	264	E	I	0.0102297967035921	0.134139228936954	0.564819230789575	Surface	Helix		C-lobe	no ATP contact
MAPK9	Activity	241	264	E	K	0.129218319818419	0.119802318378491	0.564819230789575	Surface	Helix		C-lobe	no ATP contact
MAPK9	Activity	241	264	E	L	0.0619287469115169	0.0553602070131066	0.564819230789575	Surface	Helix		C-lobe	no ATP contact
MAPK9	Activity	241	264	E	M	0.236226414741502	0.111711920785229	0.564819230789575	Surface	Helix		C-lobe	no ATP contact
MAPK9	Activity	241	264	E	N	-0.0122012777028464	0.171244056203965	0.564819230789575	Surface	Helix		C-lobe	no ATP contact
MAPK9	Activity	241	264	E	P	-0.162897154972312	0.25012718589805	0.564819230789575	Surface	Helix		C-lobe	no ATP contact
MAPK9	Activity	241	264	E	Q	-0.071622037452168	0.0568695504197065	0.564819230789575	Surface	Helix		C-lobe	no ATP contact
MAPK9	Activity	241	264	E	R	0.139220147779682	0.105765745127969	0.564819230789575	Surface	Helix		C-lobe	no ATP contact
MAPK9	Activity	241	264	E	S	-0.0150317415421728	0.0410375713828223	0.564819230789575	Surface	Helix		C-lobe	no ATP contact
MAPK9	Activity	241	264	E	T	0.208734840427397	0.152890034806065	0.564819230789575	Surface	Helix		C-lobe	no ATP contact
MAPK9	Activity	241	264	E	V	0.047097348053642	0.0417053990308533	0.564819230789575	Surface	Helix		C-lobe	no ATP contact
MAPK9	Activity	241	264	E	W	0.105070764541292	0.104775476333512	0.564819230789575	Surface	Helix		C-lobe	no ATP contact
MAPK9	Activity	241	264	E	Y	-0.197106697304108	0.153244958496864	0.564819230789575	Surface	Helix		C-lobe	no ATP contact
MAPK9	Activity	242	265	F	A	0.0192086096507939	0.0723826656911306	0.00096203426638727	Core	Helix		C-lobe	no ATP contact
MAPK9	Activity	242	265	F	C	0.00493119301354141	0.0894162912956786	0.00096203426638727	Core	Helix		C-lobe	no ATP contact
MAPK9	Activity	242	265	F	D	0.077364229462902	0.132072613540471	0.00096203426638727	Core	Helix		C-lobe	no ATP contact
MAPK9	Activity	242	265	F	E	0.326339799765778	0.578569561873684	0.00096203426638727	Core	Helix		C-lobe	no ATP contact
MAPK9	Activity	242	265	F	G	0.693320395793352	0.126946374348701	0.00096203426638727	Core	Helix		C-lobe	no ATP contact
MAPK9	Activity	242	265	F	I	0.0527972501104491	0.102034114151739	0.00096203426638727	Core	Helix		C-lobe	no ATP contact
MAPK9	Activity	242	265	F	K	0.922318658996398	0.402264147415024	0.00096203426638727	Core	Helix		C-lobe	no ATP contact
MAPK9	Activity	242	265	F	L	-0.0538259762178032	0.0708565564669389	0.00096203426638727	Core	Helix		C-lobe	no ATP contact
MAPK9	Activity	242	265	F	M	0.0978957220563863	0.498759183635305	0.00096203426638727	Core	Helix		C-lobe	no ATP contact
MAPK9	Activity	242	265	F	N	0.465131129338778	0.466581922818894	0.00096203426638727	Core	Helix		C-lobe	no ATP contact
MAPK9	Activity	242	265	F	P	0.433669251213771	0.187225449334851	0.00096203426638727	Core	Helix		C-lobe	no ATP contact
MAPK9	Activity	242	265	F	Q	0.32492661273168	0.386499715988116	0.00096203426638727	Core	Helix		C-lobe	no ATP contact
MAPK9	Activity	242	265	F	R	0.581899630433919	0.106290842194582	0.00096203426638727	Core	Helix		C-lobe	no ATP contact
MAPK9	Activity	242	265	F	S	0.306778856425564	0.21708095624347	0.00096203426638727	Core	Helix		C-lobe	no ATP contact
MAPK9	Activity	242	265	F	T	-0.35321090512133	0.128231267487769	0.00096203426638727	Core	Helix		C-lobe	no ATP contact
MAPK9	Activity	242	265	F	V	-0.20949875993165	0.082096512614569	0.00096203426638727	Core	Helix		C-lobe	no ATP contact
MAPK9	Activity	242	265	F	W	-0.267461868774822	0.191067805207586	0.00096203426638727	Core	Helix		C-lobe	no ATP contact
MAPK9	Activity	242	265	F	Y	0.208510978286532	0.321226463829976	0.00096203426638727	Core	Helix		C-lobe	no ATP contact
MAPK9	Activity	242	265	F	H	0.295668629426436	0.268887323252275	0.00096203426638727	Core	Helix		C-lobe	no ATP contact
MAPK9	Activity	243	266	M	A	-0.463975184607725	0.113555940055961	0.0688753134267459	Core	Helix		C-lobe	no ATP contact
MAPK9	Activity	243	266	M	C	-0.392698814162726	0.0988896374231824	0.0688753134267459	Core	Helix		C-lobe	no ATP contact
MAPK9	Activity	243	266	M	D	-0.27944282244699	0.165146089635553	0.0688753134267459	Core	Helix		C-lobe	no ATP contact
MAPK9	Activity	243	266	M	E	-0.329110474779043	0.205083200287986	0.0688753134267459	Core	Helix		C-lobe	no ATP contact
MAPK9	Activity	243	266	M	F	-0.00852821161339788	0.111565010670899	0.0688753134267459	Core	Helix		C-lobe	no ATP contact
MAPK9	Activity	243	266	M	G	-0.368883704730493	0.0680930436957543	0.0688753134267459	Core	Helix		C-lobe	no ATP contact
MAPK9	Activity	243	266	M	H	-0.147041933244351	0.0635700597710607	0.0688753134267459	Core	Helix		C-lobe	no ATP contact
MAPK9	Activity	243	266	M	I	-0.0412919057781809	0.0842617677928186	0.0688753134267459	Core	Helix		C-lobe	no ATP contact
MAPK9	Activity	243	266	M	K	0.017630340416878	0.301387950883476	0.0688753134267459	Core	Helix		C-lobe	no ATP contact
MAPK9	Activity	243	266	M	L	-0.307203672752858	0.0514011112695448	0.0688753134267459	Core	Helix		C-lobe	no ATP contact
MAPK9	Activity	243	266	M	N	0.00207023653631729	0.22422163679672	0.0688753134267459	Core	Helix		C-lobe	no ATP contact
MAPK9	Activity	243	266	M	P	0.48116765116328	0.220550940979292	0.0688753134267459	Core	Helix		C-lobe	no ATP contact
MAPK9	Activity	243	266	M	Q	-0.195651630789226	0.111381176674092	0.0688753134267459	Core	Helix		C-lobe	no ATP contact
MAPK9	Activity	243	266	M	R	-0.0160079177370681	0.0631438689665006	0.0688753134267459	Core	Helix		C-lobe	no ATP contact
MAPK9	Activity	243	266	M	S	-0.594090551871323	0.0543428946771732	0.0688753134267459	Core	Helix		C-lobe	no ATP contact
MAPK9	Activity	243	266	M	T	-0.504289350839997	0.113269848690623	0.0688753134267459	Core	Helix		C-lobe	no ATP contact
MAPK9	Activity	243	266	M	V	-0.206552020925715	0.108905561724081	0.0688753134267459	Core	Helix		C-lobe	no ATP contact
MAPK9	Activity	243	266	M	W	-0.612981330017134	0.0811587497866989	0.0688753134267459	Core	Helix		C-lobe	no ATP contact
MAPK9	Activity	243	266	M	Y	0.100540403320251	0.113049048735504	0.0688753134267459	Core	Helix		C-lobe	no ATP contact
MAPK9	Activity	244	267	K	A	-0.0346266447560654	0.0810868281599536	0.757744794049099	Surface	Helix		C-lobe	no ATP contact
MAPK9	Activity	244	267	K	C	-0.0451917933422004	0.0635026262333479	0.757744794049099	Surface	Helix		C-lobe	no ATP contact
MAPK9	Activity	244	267	K	D	0.053242764008331	0.127810976650249	0.757744794049099	Surface	Helix		C-lobe	no ATP contact
MAPK9	Activity	244	267	K	E	-0.103741261667278	0.0769718807196838	0.757744794049099	Surface	Helix		C-lobe	no ATP contact
MAPK9	Activity	244	267	K	F	0.0290933106435499	0.068728257896816	0.757744794049099	Surface	Helix		C-lobe	no ATP contact
MAPK9	Activity	244	267	K	G	0.0533321611317465	0.0909235449358227	0.757744794049099	Surface	Helix		C-lobe	no ATP contact
MAPK9	Activity	244	267	K	H	0.0184505302723943	0.197873047856587	0.757744794049099	Surface	Helix		C-lobe	no ATP contact
MAPK9	Activity	244	267	K	I	-0.202615368432371	0.104404417962641	0.757744794049099	Surface	Helix		C-lobe	no ATP contact
MAPK9	Activity	244	267	K	L	0.0428530875481242	0.0874468991278615	0.757744794049099	Surface	Helix		C-lobe	no ATP contact
MAPK9	Activity	244	267	K	M	0.013494442951012	0.0810876229257198	0.757744794049099	Surface	Helix		C-lobe	no ATP contact
MAPK9	Activity	244	267	K	N	0.0652571137379938	0.111257398918651	0.757744794049099	Surface	Helix		C-lobe	no ATP contact
MAPK9	Activity	244	267	K	P	0.444295624814457	0.357647231526955	0.757744794049099	Surface	Helix		C-lobe	no ATP contact
MAPK9	Activity	244	267	K	Q	-0.144316083020297	0.157309970336537	0.757744794049099	Surface	Helix		C-lobe	no ATP contact
MAPK9	Activity	244	267	K	R	-0.0100385489447147	0.0742833339956382	0.757744794049099	Surface	Helix		C-lobe	no ATP contact
MAPK9	Activity	244	267	K	S	0.201946119556147	0.275398147260746	0.757744794049099	Surface	Helix		C-lobe	no ATP contact
MAPK9	Activity	244	267	K	T	0.0805902725345314	0.230192655896811	0.757744794049099	Surface	Helix		C-lobe	no ATP contact
MAPK9	Activity	244	267	K	V	0.00463922991872351	0.0521259469984736	0.757744794049099	Surface	Helix		C-lobe	no ATP contact
MAPK9	Activity	244	267	K	W	0.0344530978333283	0.0819238100135812	0.757744794049099	Surface	Helix		C-lobe	no ATP contact
MAPK9	Activity	244	267	K	Y	0.3759587750322	0.245723108282161	0.757744794049099	Surface	Helix		C-lobe	no ATP contact
MAPK9	Activity	245	268	K	A	0.0757995881243294	0.0664968267808013	0.405796434305432	Surface	Helix		C-lobe	no ATP contact
MAPK9	Activity	245	268	K	C	-0.184690146540782	0.0862696733746456	0.405796434305432	Surface	Helix		C-lobe	no ATP contact
MAPK9	Activity	245	268	K	D	-0.116110823073453	0.173442677519115	0.405796434305432	Surface	Helix		C-lobe	no ATP contact
MAPK9	Activity	245	268	K	E	-0.0155442635443281	0.194916425704595	0.405796434305432	Surface	Helix		C-lobe	no ATP contact
MAPK9	Activity	245	268	K	F	-0.320033969223864	0.0554081472841218	0.405796434305432	Surface	Helix		C-lobe	no ATP contact
MAPK9	Activity	245	268	K	G	0.053586843354005	0.145233925277993	0.405796434305432	Surface	Helix		C-lobe	no ATP contact
MAPK9	Activity	245	268	K	H	0.0514536350014843	0.0835246646205344	0.405796434305432	Surface	Helix		C-lobe	no ATP contact
MAPK9	Activity	245	268	K	I	-0.328301870738361	0.127733454262399	0.405796434305432	Surface	Helix		C-lobe	no ATP contact
MAPK9	Activity	245	268	K	L	0.0420345947512734	0.164731586562848	0.405796434305432	Surface	Helix		C-lobe	no ATP contact
MAPK9	Activity	245	268	K	M	0.118131945142462	0.24388116849268	0.405796434305432	Surface	Helix		C-lobe	no ATP contact
MAPK9	Activity	245	268	K	N	-0.0398426980895234	0.0967747189684875	0.405796434305432	Surface	Helix		C-lobe	no ATP contact
MAPK9	Activity	245	268	K	P	-0.0253090287728583	0.127713145659527	0.405796434305432	Surface	Helix		C-lobe	no ATP contact
MAPK9	Activity	245	268	K	Q	0.0627438493311111	0.239917699667367	0.405796434305432	Surface	Helix		C-lobe	no ATP contact
MAPK9	Activity	245	268	K	R	0.0426104090939904	0.0656442488177859	0.405796434305432	Surface	Helix		C-lobe	no ATP contact
MAPK9	Activity	245	268	K	S	0.0443430115544917	0.0540983153303304	0.405796434305432	Surface	Helix		C-lobe	no ATP contact
MAPK9	Activity	245	268	K	T	0.127303859990323	0.0748146676359692	0.405796434305432	Surface	Helix		C-lobe	no ATP contact
MAPK9	Activity	245	268	K	V	-0.0846966729702501	0.0341396403451153	0.405796434305432	Surface	Helix		C-lobe	no ATP contact
MAPK9	Activity	245	268	K	W	-0.195784001365127	0.0903000801778405	0.405796434305432	Surface	Helix		C-lobe	no ATP contact
MAPK9	Activity	245	268	K	Y	0.020999444131473	0.223363345870374	0.405796434305432	Surface	Helix		C-lobe	no ATP contact
MAPK9	Activity	246	269	L	A	0.433114990918632	0.104430884597673	0.0255962627630169	Core	C		C-lobe	no ATP contact
MAPK9	Activity	246	269	L	C	0.227005841528381	0.067973202368402	0.0255962627630169	Core	C		C-lobe	no ATP contact
MAPK9	Activity	246	269	L	D	0.948799412808352	0.182542352833924	0.0255962627630169	Core	C		C-lobe	no ATP contact
MAPK9	Activity	246	269	L	E	0.241047463879065	0.120283628526481	0.0255962627630169	Core	C		C-lobe	no ATP contact
MAPK9	Activity	246	269	L	F	-0.245037019721879	0.254454049682211	0.0255962627630169	Core	C		C-lobe	no ATP contact
MAPK9	Activity	246	269	L	G	0.0650295769742332	0.0767190853648559	0.0255962627630169	Core	C		C-lobe	no ATP contact
MAPK9	Activity	246	269	L	H	-0.295347338352825	0.256920058251656	0.0255962627630169	Core	C		C-lobe	no ATP contact
MAPK9	Activity	246	269	L	I	-0.0145508259720102	0.154085222265597	0.0255962627630169	Core	C		C-lobe	no ATP contact
MAPK9	Activity	246	269	L	K	0.589755188768557	0.166870703297577	0.0255962627630169	Core	C		C-lobe	no ATP contact
MAPK9	Activity	246	269	L	M	-0.283453210503063	0.0763813660153483	0.0255962627630169	Core	C		C-lobe	no ATP contact
MAPK9	Activity	246	269	L	N	0.0503529648269398	0.124975607703618	0.0255962627630169	Core	C		C-lobe	no ATP contact
MAPK9	Activity	246	269	L	P	0.343933735235473	0.0882336517850673	0.0255962627630169	Core	C		C-lobe	no ATP contact
MAPK9	Activity	246	269	L	Q	0.268096858571432	0.117135589377254	0.0255962627630169	Core	C		C-lobe	no ATP contact
MAPK9	Activity	246	269	L	R	0.501938489804792	0.066185852701853	0.0255962627630169	Core	C		C-lobe	no ATP contact
MAPK9	Activity	246	269	L	S	0.161970401987849	0.0626125072756131	0.0255962627630169	Core	C		C-lobe	no ATP contact
MAPK9	Activity	246	269	L	T	0.126320454232011	0.121494683250779	0.0255962627630169	Core	C		C-lobe	no ATP contact
MAPK9	Activity	246	269	L	V	0.0484765509035785	0.160369425828485	0.0255962627630169	Core	C		C-lobe	no ATP contact
MAPK9	Activity	246	269	L	W	-0.0983743674015133	0.112209603108002	0.0255962627630169	Core	C		C-lobe	no ATP contact
MAPK9	Activity	246	269	L	Y	0.0734003772799843	0.149970336536551	0.0255962627630169	Core	C		C-lobe	no ATP contact
MAPK9	Activity	247	270	Q	A	-0.138002725579069	0.0766502867000624	0.696579440387843	Surface	C		C-lobe	no ATP contact
MAPK9	Activity	247	270	Q	C	-0.941666530309795	0.354645896787978	0.696579440387843	Surface	C		C-lobe	no ATP contact
MAPK9	Activity	247	270	Q	D	-0.422098789384734	0.15233785960229	0.696579440387843	Surface	C		C-lobe	no ATP contact
MAPK9	Activity	247	270	Q	E	0.00583497670635041	0.15007736810979	0.696579440387843	Surface	C		C-lobe	no ATP contact
MAPK9	Activity	247	270	Q	F	-1.00366564671727	0.229903800616645	0.696579440387843	Surface	C		C-lobe	no ATP contact
MAPK9	Activity	247	270	Q	G	-0.0652860058111403	0.0559961972795635	0.696579440387843	Surface	C		C-lobe	no ATP contact
MAPK9	Activity	247	270	Q	H	-1.51666030074872	0.316380019588639	0.696579440387843	Surface	C		C-lobe	no ATP contact
MAPK9	Activity	247	270	Q	I	-0.217211176276709	0.225818012664826	0.696579440387843	Surface	C		C-lobe	no ATP contact
MAPK9	Activity	247	270	Q	K	0.213770092964219	0.119072022141239	0.696579440387843	Surface	C		C-lobe	no ATP contact
MAPK9	Activity	247	270	Q	L	0.064905200806921	0.0511139446328767	0.696579440387843	Surface	C		C-lobe	no ATP contact
MAPK9	Activity	247	270	Q	M	-0.0401328567855465	0.14965359900327	0.696579440387843	Surface	C		C-lobe	no ATP contact
MAPK9	Activity	247	270	Q	N	-0.295125018992564	0.319532724480422	0.696579440387843	Surface	C		C-lobe	no ATP contact
MAPK9	Activity	247	270	Q	P	0.241069642519033	0.142173637619536	0.696579440387843	Surface	C		C-lobe	no ATP contact
MAPK9	Activity	247	270	Q	R	0.370429411943459	0.0633624950034946	0.696579440387843	Surface	C		C-lobe	no ATP contact
MAPK9	Activity	247	270	Q	S	-0.111383598372133	0.0865395477782791	0.696579440387843	Surface	C		C-lobe	no ATP contact
MAPK9	Activity	247	270	Q	T	-0.136358860118888	0.0859599353902183	0.696579440387843	Surface	C		C-lobe	no ATP contact
MAPK9	Activity	247	270	Q	V	-0.575855165626848	0.0480640375503449	0.696579440387843	Surface	C		C-lobe	no ATP contact
MAPK9	Activity	247	270	Q	W	-0.705769522602905	0.182443530723541	0.696579440387843	Surface	C		C-lobe	no ATP contact
MAPK9	Activity	247	270	Q	Y	-1.02741941893272	0.177155598774191	0.696579440387843	Surface	C		C-lobe	no ATP contact
MAPK9	Activity	248	271	P	A	-0.103845665838396	0.386463512069921	0.699497970162743	Surface	Helix		C-lobe	no ATP contact
MAPK9	Activity	248	271	P	C	-0.4445953169596	0.0848867285804782	0.699497970162743	Surface	Helix		C-lobe	no ATP contact
MAPK9	Activity	248	271	P	D	-0.0102750385110765	0.131146963877896	0.699497970162743	Surface	Helix		C-lobe	no ATP contact
MAPK9	Activity	248	271	P	E	-0.40973911579971	0.129560985416048	0.699497970162743	Surface	Helix		C-lobe	no ATP contact
MAPK9	Activity	248	271	P	F	-0.392710034385307	0.150142763307067	0.699497970162743	Surface	Helix		C-lobe	no ATP contact
MAPK9	Activity	248	271	P	G	0.206731684739796	0.0630361697900182	0.699497970162743	Surface	Helix		C-lobe	no ATP contact
MAPK9	Activity	248	271	P	H	-0.267729639386721	0.192934317284519	0.699497970162743	Surface	Helix		C-lobe	no ATP contact
MAPK9	Activity	248	271	P	I	-0.535665207258549	0.0872556354736687	0.699497970162743	Surface	Helix		C-lobe	no ATP contact
MAPK9	Activity	248	271	P	K	-0.278601230951919	0.18746201837779	0.699497970162743	Surface	Helix		C-lobe	no ATP contact
MAPK9	Activity	248	271	P	L	-0.38409286604223	0.106939913370531	0.699497970162743	Surface	Helix		C-lobe	no ATP contact
MAPK9	Activity	248	271	P	M	-0.467458596209902	0.16434713498629	0.699497970162743	Surface	Helix		C-lobe	no ATP contact
MAPK9	Activity	248	271	P	N	-0.150435470863653	0.150219790135087	0.699497970162743	Surface	Helix		C-lobe	no ATP contact
MAPK9	Activity	248	271	P	Q	-0.34278563531004	0.117537553851225	0.699497970162743	Surface	Helix		C-lobe	no ATP contact
MAPK9	Activity	248	271	P	R	-0.358934237807943	0.0804932035839261	0.699497970162743	Surface	Helix		C-lobe	no ATP contact
MAPK9	Activity	248	271	P	S	-0.280807220213231	0.0805621565267801	0.699497970162743	Surface	Helix		C-lobe	no ATP contact
MAPK9	Activity	248	271	P	T	-0.292433829906101	0.103150591749864	0.699497970162743	Surface	Helix		C-lobe	no ATP contact
MAPK9	Activity	248	271	P	V	-0.294729132139159	0.0387315070862718	0.699497970162743	Surface	Helix		C-lobe	no ATP contact
MAPK9	Activity	248	271	P	W	-0.358171636679843	0.0604489398058434	0.699497970162743	Surface	Helix		C-lobe	no ATP contact
MAPK9	Activity	248	271	P	Y	-0.338866103006318	0.126653451737849	0.699497970162743	Surface	Helix		C-lobe	no ATP contact
MAPK9	Activity	249	272	T	A	0.424045152045704	0.201452738318696	0.804316102367703	Surface	Helix		C-lobe	no ATP contact
MAPK9	Activity	249	272	T	C	-0.0194049046397958	0.152154680118467	0.804316102367703	Surface	Helix		C-lobe	no ATP contact
MAPK9	Activity	249	272	T	D	0.637314720230763	0.21860280178308	0.804316102367703	Surface	Helix		C-lobe	no ATP contact
MAPK9	Activity	249	272	T	E	0.221632570436116	0.209427997727905	0.804316102367703	Surface	Helix		C-lobe	no ATP contact
MAPK9	Activity	249	272	T	G	0.147427235687788	0.1024690006288	0.804316102367703	Surface	Helix		C-lobe	no ATP contact
MAPK9	Activity	249	272	T	H	0.21228408668557	0.130189991093948	0.804316102367703	Surface	Helix		C-lobe	no ATP contact
MAPK9	Activity	249	272	T	I	0.100165993842903	0.301566015815839	0.804316102367703	Surface	Helix		C-lobe	no ATP contact
MAPK9	Activity	249	272	T	K	0.332316120421039	0.681723014780306	0.804316102367703	Surface	Helix		C-lobe	no ATP contact
MAPK9	Activity	249	272	T	L	-0.0831184645125398	0.0933083845450784	0.804316102367703	Surface	Helix		C-lobe	no ATP contact
MAPK9	Activity	249	272	T	M	0.54739445393748	0.27221971065851	0.804316102367703	Surface	Helix		C-lobe	no ATP contact
MAPK9	Activity	249	272	T	N	0.0974361548297214	0.444391127608994	0.804316102367703	Surface	Helix		C-lobe	no ATP contact
MAPK9	Activity	249	272	T	P	-0.101321377562827	0.161088520543526	0.804316102367703	Surface	Helix		C-lobe	no ATP contact
MAPK9	Activity	249	272	T	Q	0.14441662556481	0.11552351454772	0.804316102367703	Surface	Helix		C-lobe	no ATP contact
MAPK9	Activity	249	272	T	R	0.540376634821493	0.30847203476399	0.804316102367703	Surface	Helix		C-lobe	no ATP contact
MAPK9	Activity	249	272	T	S	0.187079801495562	0.0535720607107544	0.804316102367703	Surface	Helix		C-lobe	no ATP contact
MAPK9	Activity	249	272	T	V	0.0501163396828885	0.0681946895621542	0.804316102367703	Surface	Helix		C-lobe	no ATP contact
MAPK9	Activity	249	272	T	W	-0.065618736836692	0.249649466221286	0.804316102367703	Surface	Helix		C-lobe	no ATP contact
MAPK9	Activity	249	272	T	Y	-0.135826469907597	0.132183282335863	0.804316102367703	Surface	Helix		C-lobe	no ATP contact
MAPK9	Activity	25	32	P	A	0.017685981500658	0.0564398860212389	0.576537537705448	Surface	Beta	B1	N-lobe	no ATP contact
MAPK9	Activity	25	32	P	C	0.314238789711991	0.212546677294711	0.576537537705448	Surface	Beta	B1	N-lobe	no ATP contact
MAPK9	Activity	25	32	P	D	0.138108747332275	0.105770925130727	0.576537537705448	Surface	Beta	B1	N-lobe	no ATP contact
MAPK9	Activity	25	32	P	E	0.64915355108357	0.175957653009942	0.576537537705448	Surface	Beta	B1	N-lobe	no ATP contact
MAPK9	Activity	25	32	P	F	0.702347438867319	0.111424224928062	0.576537537705448	Surface	Beta	B1	N-lobe	no ATP contact
MAPK9	Activity	25	32	P	G	0.0930632095914203	0.150743970883522	0.576537537705448	Surface	Beta	B1	N-lobe	no ATP contact
MAPK9	Activity	25	32	P	H	0.686323754847487	0.130952704424274	0.576537537705448	Surface	Beta	B1	N-lobe	no ATP contact
MAPK9	Activity	25	32	P	I	0.432768435643842	0.258291908115727	0.576537537705448	Surface	Beta	B1	N-lobe	no ATP contact
MAPK9	Activity	25	32	P	K	0.468414185166398	0.0874132291099325	0.576537537705448	Surface	Beta	B1	N-lobe	no ATP contact
MAPK9	Activity	25	32	P	L	0.218569365519789	0.0945812122047971	0.576537537705448	Surface	Beta	B1	N-lobe	no ATP contact
MAPK9	Activity	25	32	P	M	0.229778592282824	0.0717695366281829	0.576537537705448	Surface	Beta	B1	N-lobe	no ATP contact
MAPK9	Activity	25	32	P	N	0.19661018375452	0.0688935168151398	0.576537537705448	Surface	Beta	B1	N-lobe	no ATP contact
MAPK9	Activity	25	32	P	Q	0.224058831367067	0.0718020154324811	0.576537537705448	Surface	Beta	B1	N-lobe	no ATP contact
MAPK9	Activity	25	32	P	R	0.061319227020166	0.0826422128148967	0.576537537705448	Surface	Beta	B1	N-lobe	no ATP contact
MAPK9	Activity	25	32	P	S	0.194818734966655	0.0693743837643379	0.576537537705448	Surface	Beta	B1	N-lobe	no ATP contact
MAPK9	Activity	25	32	P	T	0.208670679454604	0.058512478991302	0.576537537705448	Surface	Beta	B1	N-lobe	no ATP contact
MAPK9	Activity	25	32	P	V	0.372060804256204	0.153054149261686	0.576537537705448	Surface	Beta	B1	N-lobe	no ATP contact
MAPK9	Activity	25	32	P	W	0.35276220842031	0.106801427773323	0.576537537705448	Surface	Beta	B1	N-lobe	no ATP contact
MAPK9	Activity	25	32	P	Y	0.516366863877662	0.125940995654501	0.576537537705448	Surface	Beta	B1	N-lobe	no ATP contact
MAPK9	Activity	250	273	V	A	0.571919709957246	0.0602716733793207	0.269685079786477	Surface	Helix		C-lobe	no ATP contact
MAPK9	Activity	250	273	V	C	-0.150633685445735	0.0750563007393659	0.269685079786477	Surface	Helix		C-lobe	no ATP contact
MAPK9	Activity	250	273	V	D	0.36814595639541	0.0874850852853793	0.269685079786477	Surface	Helix		C-lobe	no ATP contact
MAPK9	Activity	250	273	V	E	0.110617397422621	0.473687717830102	0.269685079786477	Surface	Helix		C-lobe	no ATP contact
MAPK9	Activity	250	273	V	F	0.0624789024752279	0.0419936502890376	0.269685079786477	Surface	Helix		C-lobe	no ATP contact
MAPK9	Activity	250	273	V	G	0.0557741771252387	0.0921954282268075	0.269685079786477	Surface	Helix		C-lobe	no ATP contact
MAPK9	Activity	250	273	V	H	0.350126250879502	0.226016629304884	0.269685079786477	Surface	Helix		C-lobe	no ATP contact
MAPK9	Activity	250	273	V	I	-0.230023333387876	0.0778201258067457	0.269685079786477	Surface	Helix		C-lobe	no ATP contact
MAPK9	Activity	250	273	V	K	0.121423247833679	0.141446071636446	0.269685079786477	Surface	Helix		C-lobe	no ATP contact
MAPK9	Activity	250	273	V	L	-0.427602654517659	0.0367314622053815	0.269685079786477	Surface	Helix		C-lobe	no ATP contact
MAPK9	Activity	250	273	V	M	-0.00400146835312846	0.166846579819027	0.269685079786477	Surface	Helix		C-lobe	no ATP contact
MAPK9	Activity	250	273	V	N	-0.0281201349231765	0.189726315395782	0.269685079786477	Surface	Helix		C-lobe	no ATP contact
MAPK9	Activity	250	273	V	P	0.397325772150005	0.358084090893153	0.269685079786477	Surface	Helix		C-lobe	no ATP contact
MAPK9	Activity	250	273	V	Q	0.347925637974843	0.0434825233345567	0.269685079786477	Surface	Helix		C-lobe	no ATP contact
MAPK9	Activity	250	273	V	R	0.00594782428196419	0.065096758056938	0.269685079786477	Surface	Helix		C-lobe	no ATP contact
MAPK9	Activity	250	273	V	S	0.099462663540588	0.0410251384411838	0.269685079786477	Surface	Helix		C-lobe	no ATP contact
MAPK9	Activity	250	273	V	T	0.0923700055399849	0.0395960205610579	0.269685079786477	Surface	Helix		C-lobe	no ATP contact
MAPK9	Activity	250	273	V	W	0.891065327408433	0.194449533542622	0.269685079786477	Surface	Helix		C-lobe	no ATP contact
MAPK9	Activity	250	273	V	Y	-0.201165874628038	0.0910218303455595	0.269685079786477	Surface	Helix		C-lobe	no ATP contact
MAPK9	Activity	251	274	R	A	-0.345692346171917	0.242096909997452	0.297127043828835	Surface	Helix		C-lobe	no ATP contact
MAPK9	Activity	251	274	R	C	-0.555206664812213	0.0827644945406605	0.297127043828835	Surface	Helix		C-lobe	no ATP contact
MAPK9	Activity	251	274	R	D	0.121436375494099	0.279315351368283	0.297127043828835	Surface	Helix		C-lobe	no ATP contact
MAPK9	Activity	251	274	R	E	-0.525319507525731	0.421415010320267	0.297127043828835	Surface	Helix		C-lobe	no ATP contact
MAPK9	Activity	251	274	R	F	-0.556902910011477	0.202775322055451	0.297127043828835	Surface	Helix		C-lobe	no ATP contact
MAPK9	Activity	251	274	R	G	-0.377198216919628	0.369076000645163	0.297127043828835	Surface	Helix		C-lobe	no ATP contact
MAPK9	Activity	251	274	R	H	0.168727369629195	0.30434771469779	0.297127043828835	Surface	Helix		C-lobe	no ATP contact
MAPK9	Activity	251	274	R	I	0.77017234729394	0.533777124303703	0.297127043828835	Surface	Helix		C-lobe	no ATP contact
MAPK9	Activity	251	274	R	K	0.0311196014950947	0.244673017000975	0.297127043828835	Surface	Helix		C-lobe	no ATP contact
MAPK9	Activity	251	274	R	L	-0.129816778440342	0.141526127924563	0.297127043828835	Surface	Helix		C-lobe	no ATP contact
MAPK9	Activity	251	274	R	M	-0.344762096218084	0.324207751771276	0.297127043828835	Surface	Helix		C-lobe	no ATP contact
MAPK9	Activity	251	274	R	N	-0.771415734959642	0.210077087604225	0.297127043828835	Surface	Helix		C-lobe	no ATP contact
MAPK9	Activity	251	274	R	P	-0.0114709188193521	0.125180077559789	0.297127043828835	Surface	Helix		C-lobe	no ATP contact
MAPK9	Activity	251	274	R	Q	-0.0446747748358458	0.14806381501593	0.297127043828835	Surface	Helix		C-lobe	no ATP contact
MAPK9	Activity	251	274	R	S	0.137782210804607	0.361090605634889	0.297127043828835	Surface	Helix		C-lobe	no ATP contact
MAPK9	Activity	251	274	R	T	-0.725956255157212	0.0814952162113516	0.297127043828835	Surface	Helix		C-lobe	no ATP contact
MAPK9	Activity	251	274	R	V	-0.518357032157625	0.126075666376032	0.297127043828835	Surface	Helix		C-lobe	no ATP contact
MAPK9	Activity	251	274	R	W	-0.822056713550055	0.0771890312974084	0.297127043828835	Surface	Helix		C-lobe	no ATP contact
MAPK9	Activity	251	274	R	Y	-0.439073555571659	0.128248584031286	0.297127043828835	Surface	Helix		C-lobe	no ATP contact
MAPK9	Activity	252	275	N	A	0.137836647584496	0.104832157157918	0.600457180899495	Surface	Helix		C-lobe	no ATP contact
MAPK9	Activity	252	275	N	C	0.180651249769167	0.166650973938696	0.600457180899495	Surface	Helix		C-lobe	no ATP contact
MAPK9	Activity	252	275	N	D	-0.207613089324659	0.832809052849586	0.600457180899495	Surface	Helix		C-lobe	no ATP contact
MAPK9	Activity	252	275	N	E	0.285237973908307	0.130947851678008	0.600457180899495	Surface	Helix		C-lobe	no ATP contact
MAPK9	Activity	252	275	N	F	-1.24024665789308	0.350712011949537	0.600457180899495	Surface	Helix		C-lobe	no ATP contact
MAPK9	Activity	252	275	N	G	-0.0360809165051812	0.112631543318241	0.600457180899495	Surface	Helix		C-lobe	no ATP contact
MAPK9	Activity	252	275	N	I	-0.133263116557075	0.232631960336513	0.600457180899495	Surface	Helix		C-lobe	no ATP contact
MAPK9	Activity	252	275	N	K	0.289015682598604	0.732187405767662	0.600457180899495	Surface	Helix		C-lobe	no ATP contact
MAPK9	Activity	252	275	N	L	-0.15917078815051	0.107838011776559	0.600457180899495	Surface	Helix		C-lobe	no ATP contact
MAPK9	Activity	252	275	N	M	-0.50632236166985	0.260153595496951	0.600457180899495	Surface	Helix		C-lobe	no ATP contact
MAPK9	Activity	252	275	N	P	0.140681488269024	0.181088137185921	0.600457180899495	Surface	Helix		C-lobe	no ATP contact
MAPK9	Activity	252	275	N	Q	-0.0475469685529887	0.0795034677500415	0.600457180899495	Surface	Helix		C-lobe	no ATP contact
MAPK9	Activity	252	275	N	R	-0.162105007258081	0.111089750092917	0.600457180899495	Surface	Helix		C-lobe	no ATP contact
MAPK9	Activity	252	275	N	S	0.091714342483269	0.0565001937825942	0.600457180899495	Surface	Helix		C-lobe	no ATP contact
MAPK9	Activity	252	275	N	T	-0.00608810343175183	0.193440096867922	0.600457180899495	Surface	Helix		C-lobe	no ATP contact
MAPK9	Activity	252	275	N	V	-0.267071405028997	0.107768437981388	0.600457180899495	Surface	Helix		C-lobe	no ATP contact
MAPK9	Activity	252	275	N	W	-0.394180538056424	0.0822723475276941	0.600457180899495	Surface	Helix		C-lobe	no ATP contact
MAPK9	Activity	252	275	N	Y	-0.552573746081688	0.13296328415915	0.600457180899495	Surface	Helix		C-lobe	no ATP contact
MAPK9	Activity	252	275	N	H	-0.376580515615979	0.210518444409641	0.600457180899495	Surface	Helix		C-lobe	no ATP contact
MAPK9	Activity	253	276	Y	A	-0.0953806717640761	0.0885396179046702	0.340309822230647	Surface	Helix		C-lobe	no ATP contact
MAPK9	Activity	253	276	Y	C	-0.101306866074956	0.155730901661762	0.340309822230647	Surface	Helix		C-lobe	no ATP contact
MAPK9	Activity	253	276	Y	D	0.937909625782202	0.313452065105342	0.340309822230647	Surface	Helix		C-lobe	no ATP contact
MAPK9	Activity	253	276	Y	E	0.564847510162483	0.198880848248827	0.340309822230647	Surface	Helix		C-lobe	no ATP contact
MAPK9	Activity	253	276	Y	F	-0.0776573671280204	0.0525308717411682	0.340309822230647	Surface	Helix		C-lobe	no ATP contact
MAPK9	Activity	253	276	Y	G	-0.0588404460973495	0.0685336992372586	0.340309822230647	Surface	Helix		C-lobe	no ATP contact
MAPK9	Activity	253	276	Y	I	0.379202316975963	0.125467090853415	0.340309822230647	Surface	Helix		C-lobe	no ATP contact
MAPK9	Activity	253	276	Y	K	0.790288990857856	0.151260587331901	0.340309822230647	Surface	Helix		C-lobe	no ATP contact
MAPK9	Activity	253	276	Y	L	0.0154518556611867	0.0828354493582266	0.340309822230647	Surface	Helix		C-lobe	no ATP contact
MAPK9	Activity	253	276	Y	M	0.154785710111524	0.0803783608657337	0.340309822230647	Surface	Helix		C-lobe	no ATP contact
MAPK9	Activity	253	276	Y	N	0.466997800368865	0.0807984029883193	0.340309822230647	Surface	Helix		C-lobe	no ATP contact
MAPK9	Activity	253	276	Y	P	-0.278436490033871	0.09206301651009	0.340309822230647	Surface	Helix		C-lobe	no ATP contact
MAPK9	Activity	253	276	Y	Q	0.326670020266527	0.161769503902534	0.340309822230647	Surface	Helix		C-lobe	no ATP contact
MAPK9	Activity	253	276	Y	R	0.603173733458938	0.0703772061178264	0.340309822230647	Surface	Helix		C-lobe	no ATP contact
MAPK9	Activity	253	276	Y	S	0.110817734496808	0.0371003242176817	0.340309822230647	Surface	Helix		C-lobe	no ATP contact
MAPK9	Activity	253	276	Y	T	0.0371379605842931	0.095045336711867	0.340309822230647	Surface	Helix		C-lobe	no ATP contact
MAPK9	Activity	253	276	Y	V	-0.0945999593266931	0.117096066143212	0.340309822230647	Surface	Helix		C-lobe	no ATP contact
MAPK9	Activity	253	276	Y	W	0.531922047503617	0.0729336721217207	0.340309822230647	Surface	Helix		C-lobe	no ATP contact
MAPK9	Activity	253	276	Y	H	1.0257681761762	0.420643246010393	0.340309822230647	Surface	Helix		C-lobe	no ATP contact
MAPK9	Activity	254	277	V	A	-0.269963912959123	0.103677166145783	0.0196841230510991	Core	Helix		C-lobe	no ATP contact
MAPK9	Activity	254	277	V	C	0.0580491838456845	0.0979082232543788	0.0196841230510991	Core	Helix		C-lobe	no ATP contact
MAPK9	Activity	254	277	V	D	-0.0247872267116099	0.100398295461186	0.0196841230510991	Core	Helix		C-lobe	no ATP contact
MAPK9	Activity	254	277	V	E	-0.184950979315052	0.143996605882669	0.0196841230510991	Core	Helix		C-lobe	no ATP contact
MAPK9	Activity	254	277	V	F	-0.572093062396125	0.0971079221784062	0.0196841230510991	Core	Helix		C-lobe	no ATP contact
MAPK9	Activity	254	277	V	G	-0.114515097043238	0.0509534991900402	0.0196841230510991	Core	Helix		C-lobe	no ATP contact
MAPK9	Activity	254	277	V	H	-0.351566992910222	0.0953316580917674	0.0196841230510991	Core	Helix		C-lobe	no ATP contact
MAPK9	Activity	254	277	V	K	0.0649574870441492	0.313307576689053	0.0196841230510991	Core	Helix		C-lobe	no ATP contact
MAPK9	Activity	254	277	V	L	-0.0400266779492238	0.0887928115773997	0.0196841230510991	Core	Helix		C-lobe	no ATP contact
MAPK9	Activity	254	277	V	M	-0.267840906593985	0.0743813426398846	0.0196841230510991	Core	Helix		C-lobe	no ATP contact
MAPK9	Activity	254	277	V	N	-0.307448357756797	0.08068883377474	0.0196841230510991	Core	Helix		C-lobe	no ATP contact
MAPK9	Activity	254	277	V	P	0.278192328640319	0.439402205241246	0.0196841230510991	Core	Helix		C-lobe	no ATP contact
MAPK9	Activity	254	277	V	Q	-0.00957744267751912	0.5765929981136	0.0196841230510991	Core	Helix		C-lobe	no ATP contact
MAPK9	Activity	254	277	V	R	0.153525744566958	0.078145521611785	0.0196841230510991	Core	Helix		C-lobe	no ATP contact
MAPK9	Activity	254	277	V	S	-0.0796699478025895	0.0954607327272855	0.0196841230510991	Core	Helix		C-lobe	no ATP contact
MAPK9	Activity	254	277	V	T	0.918418603129039	0.518934826869628	0.0196841230510991	Core	Helix		C-lobe	no ATP contact
MAPK9	Activity	254	277	V	W	-0.171069385388933	0.0859190844298374	0.0196841230510991	Core	Helix		C-lobe	no ATP contact
MAPK9	Activity	254	277	V	Y	0.13347714230281	0.0734692133455198	0.0196841230510991	Core	Helix		C-lobe	no ATP contact
MAPK9	Activity	254	277	V	I	-0.238992171557203	0.335714735191059	0.0196841230510991	Core	Helix		C-lobe	no ATP contact
MAPK9	Activity	255	278	E	A	-0.165209268838871	0.10129642191777	0.489562974002892	Surface	Helix		C-lobe	no ATP contact
MAPK9	Activity	255	278	E	C	0.0226284568220122	0.16259168441254	0.489562974002892	Surface	Helix		C-lobe	no ATP contact
MAPK9	Activity	255	278	E	D	-0.404854952910128	0.0765145313570158	0.489562974002892	Surface	Helix		C-lobe	no ATP contact
MAPK9	Activity	255	278	E	F	-0.00674700501871206	0.144249836956141	0.489562974002892	Surface	Helix		C-lobe	no ATP contact
MAPK9	Activity	255	278	E	G	-0.158653919247123	0.0392939525337834	0.489562974002892	Surface	Helix		C-lobe	no ATP contact
MAPK9	Activity	255	278	E	H	-0.0898733190119659	0.14544662329739	0.489562974002892	Surface	Helix		C-lobe	no ATP contact
MAPK9	Activity	255	278	E	I	-0.0624398710609422	0.138245764950362	0.489562974002892	Surface	Helix		C-lobe	no ATP contact
MAPK9	Activity	255	278	E	K	-0.186313011484365	0.126500828660189	0.489562974002892	Surface	Helix		C-lobe	no ATP contact
MAPK9	Activity	255	278	E	L	0.0281701453252579	0.0635902795471705	0.489562974002892	Surface	Helix		C-lobe	no ATP contact
MAPK9	Activity	255	278	E	M	-0.0116016615279606	0.086074338649693	0.489562974002892	Surface	Helix		C-lobe	no ATP contact
MAPK9	Activity	255	278	E	N	-0.162693124574859	0.130064773409943	0.489562974002892	Surface	Helix		C-lobe	no ATP contact
MAPK9	Activity	255	278	E	P	-0.125357600181394	0.0728064908987632	0.489562974002892	Surface	Helix		C-lobe	no ATP contact
MAPK9	Activity	255	278	E	Q	-0.0985634982783971	0.0850417181900846	0.489562974002892	Surface	Helix		C-lobe	no ATP contact
MAPK9	Activity	255	278	E	R	-0.0784242076302189	0.0893963987760607	0.489562974002892	Surface	Helix		C-lobe	no ATP contact
MAPK9	Activity	255	278	E	S	-0.0883725487904366	0.0297973394047204	0.489562974002892	Surface	Helix		C-lobe	no ATP contact
MAPK9	Activity	255	278	E	T	-0.19205203378222	0.106966411796194	0.489562974002892	Surface	Helix		C-lobe	no ATP contact
MAPK9	Activity	255	278	E	V	0.00622017255767311	0.202472740702994	0.489562974002892	Surface	Helix		C-lobe	no ATP contact
MAPK9	Activity	255	278	E	W	-0.196459720569707	0.111488540178916	0.489562974002892	Surface	Helix		C-lobe	no ATP contact
MAPK9	Activity	255	278	E	Y	-0.0530725466866449	0.225633346501511	0.489562974002892	Surface	Helix		C-lobe	no ATP contact
MAPK9	Activity	256	279	N	A	-0.139553566043866	0.117628044946342	0.857628876281197	Surface	C		C-lobe	no ATP contact
MAPK9	Activity	256	279	N	C	-0.0417296777224818	0.210089448549436	0.857628876281197	Surface	C		C-lobe	no ATP contact
MAPK9	Activity	256	279	N	D	0.33519203177193	0.104112524807211	0.857628876281197	Surface	C		C-lobe	no ATP contact
MAPK9	Activity	256	279	N	E	0.390343782944794	0.186296115699195	0.857628876281197	Surface	C		C-lobe	no ATP contact
MAPK9	Activity	256	279	N	F	-0.45274243277801	0.164209743360784	0.857628876281197	Surface	C		C-lobe	no ATP contact
MAPK9	Activity	256	279	N	G	0.0690630225877106	0.159223102438295	0.857628876281197	Surface	C		C-lobe	no ATP contact
MAPK9	Activity	256	279	N	H	0.461826231477867	0.445797750812882	0.857628876281197	Surface	C		C-lobe	no ATP contact
MAPK9	Activity	256	279	N	I	-0.524671165664249	0.160887856212848	0.857628876281197	Surface	C		C-lobe	no ATP contact
MAPK9	Activity	256	279	N	K	-0.5948569678751	0.229170026110393	0.857628876281197	Surface	C		C-lobe	no ATP contact
MAPK9	Activity	256	279	N	L	-0.360023814922429	0.116826631198296	0.857628876281197	Surface	C		C-lobe	no ATP contact
MAPK9	Activity	256	279	N	M	-0.615501953019993	0.27293269970243	0.857628876281197	Surface	C		C-lobe	no ATP contact
MAPK9	Activity	256	279	N	P	-0.240688856215185	0.0973260433053841	0.857628876281197	Surface	C		C-lobe	no ATP contact
MAPK9	Activity	256	279	N	Q	0.290446868739759	0.463296922152693	0.857628876281197	Surface	C		C-lobe	no ATP contact
MAPK9	Activity	256	279	N	R	-0.368120841797199	0.127517997938284	0.857628876281197	Surface	C		C-lobe	no ATP contact
MAPK9	Activity	256	279	N	S	0.140882872563984	0.144003169712879	0.857628876281197	Surface	C		C-lobe	no ATP contact
MAPK9	Activity	256	279	N	T	0.208952082636939	0.118338612292221	0.857628876281197	Surface	C		C-lobe	no ATP contact
MAPK9	Activity	256	279	N	V	-0.528693334954032	0.0931785301040909	0.857628876281197	Surface	C		C-lobe	no ATP contact
MAPK9	Activity	256	279	N	W	-0.364256260533568	0.480735513640752	0.857628876281197	Surface	C		C-lobe	no ATP contact
MAPK9	Activity	256	279	N	Y	-0.66924246199734	0.162564512773522	0.857628876281197	Surface	C		C-lobe	no ATP contact
MAPK9	Activity	257	280	R	A	-0.416057167034051	0.135539802570834	0.295451029868909	Surface	C		C-lobe	no ATP contact
MAPK9	Activity	257	280	R	C	-0.356546602493227	0.203772033127707	0.295451029868909	Surface	C		C-lobe	no ATP contact
MAPK9	Activity	257	280	R	D	0.0614474835144542	0.155419587236062	0.295451029868909	Surface	C		C-lobe	no ATP contact
MAPK9	Activity	257	280	R	E	-0.0659322681913702	0.160146115348563	0.295451029868909	Surface	C		C-lobe	no ATP contact
MAPK9	Activity	257	280	R	F	0.276506452796757	0.266411235182878	0.295451029868909	Surface	C		C-lobe	no ATP contact
MAPK9	Activity	257	280	R	G	-0.531005224416139	0.100716813269783	0.295451029868909	Surface	C		C-lobe	no ATP contact
MAPK9	Activity	257	280	R	H	-0.399545749288802	0.264389584828389	0.295451029868909	Surface	C		C-lobe	no ATP contact
MAPK9	Activity	257	280	R	I	-0.561370671740701	0.226157199993455	0.295451029868909	Surface	C		C-lobe	no ATP contact
MAPK9	Activity	257	280	R	L	0.44520713699658	0.131401391775109	0.295451029868909	Surface	C		C-lobe	no ATP contact
MAPK9	Activity	257	280	R	N	-0.293602182333292	0.11669805118759	0.295451029868909	Surface	C		C-lobe	no ATP contact
MAPK9	Activity	257	280	R	P	-0.0658168485667335	0.157943576305695	0.295451029868909	Surface	C		C-lobe	no ATP contact
MAPK9	Activity	257	280	R	Q	-0.482995799429171	0.167591331443038	0.295451029868909	Surface	C		C-lobe	no ATP contact
MAPK9	Activity	257	280	R	S	-0.146266709365847	0.288426948169584	0.295451029868909	Surface	C		C-lobe	no ATP contact
MAPK9	Activity	257	280	R	T	-0.367229703669247	0.101094744026985	0.295451029868909	Surface	C		C-lobe	no ATP contact
MAPK9	Activity	257	280	R	V	-0.384675868807548	0.168288602825159	0.295451029868909	Surface	C		C-lobe	no ATP contact
MAPK9	Activity	257	280	R	W	-0.0144450510637005	0.145086098845486	0.295451029868909	Surface	C		C-lobe	no ATP contact
MAPK9	Activity	257	280	R	M	-0.145634421772842	0.218026054291852	0.295451029868909	Surface	C		C-lobe	no ATP contact
MAPK9	Activity	258	281	P	A	-0.457126201791028	0.107690462109542	0.556463031104767	Surface	C		C-lobe	no ATP contact
MAPK9	Activity	258	281	P	C	-0.522294909525268	0.115916212987875	0.556463031104767	Surface	C		C-lobe	no ATP contact
MAPK9	Activity	258	281	P	D	-0.143651322233105	0.123132480440581	0.556463031104767	Surface	C		C-lobe	no ATP contact
MAPK9	Activity	258	281	P	E	0.158487074537341	0.64131002643765	0.556463031104767	Surface	C		C-lobe	no ATP contact
MAPK9	Activity	258	281	P	F	-0.513245846764485	0.215040184759665	0.556463031104767	Surface	C		C-lobe	no ATP contact
MAPK9	Activity	258	281	P	G	-0.43868784172006	0.127036781292149	0.556463031104767	Surface	C		C-lobe	no ATP contact
MAPK9	Activity	258	281	P	H	-0.480201720901638	0.103918419631649	0.556463031104767	Surface	C		C-lobe	no ATP contact
MAPK9	Activity	258	281	P	I	-0.580678122202249	0.0908431529760472	0.556463031104767	Surface	C		C-lobe	no ATP contact
MAPK9	Activity	258	281	P	K	-0.239926788047658	0.201463930490721	0.556463031104767	Surface	C		C-lobe	no ATP contact
MAPK9	Activity	258	281	P	L	-0.499136650623307	0.0337981154701156	0.556463031104767	Surface	C		C-lobe	no ATP contact
MAPK9	Activity	258	281	P	M	-0.345249829943502	0.0993996713409802	0.556463031104767	Surface	C		C-lobe	no ATP contact
MAPK9	Activity	258	281	P	N	-0.504392576887744	0.160515111068516	0.556463031104767	Surface	C		C-lobe	no ATP contact
MAPK9	Activity	258	281	P	Q	0.041636432062721	0.199677736507098	0.556463031104767	Surface	C		C-lobe	no ATP contact
MAPK9	Activity	258	281	P	R	-0.341190465615862	0.111800289388241	0.556463031104767	Surface	C		C-lobe	no ATP contact
MAPK9	Activity	258	281	P	S	-0.585256534026494	0.175276071239063	0.556463031104767	Surface	C		C-lobe	no ATP contact
MAPK9	Activity	258	281	P	T	-0.262374245849102	0.25464738346747	0.556463031104767	Surface	C		C-lobe	no ATP contact
MAPK9	Activity	258	281	P	V	-0.210825859807994	0.0854554218219304	0.556463031104767	Surface	C		C-lobe	no ATP contact
MAPK9	Activity	258	281	P	W	-0.480779094855294	0.106739468769212	0.556463031104767	Surface	C		C-lobe	no ATP contact
MAPK9	Activity	258	281	P	Y	-0.561675553238787	0.0665534365437974	0.556463031104767	Surface	C		C-lobe	no ATP contact
MAPK9	Activity	259	282	K	A	-0.164619010329617	0.129628185199124	0.840595897629675	Surface	C		C-lobe	no ATP contact
MAPK9	Activity	259	282	K	C	0.0804102487383094	0.389266865981454	0.840595897629675	Surface	C		C-lobe	no ATP contact
MAPK9	Activity	259	282	K	D	-0.393113195683019	0.215373537572552	0.840595897629675	Surface	C		C-lobe	no ATP contact
MAPK9	Activity	259	282	K	E	-0.1081353345847	0.146259565824137	0.840595897629675	Surface	C		C-lobe	no ATP contact
MAPK9	Activity	259	282	K	F	0.175493173195823	0.113661739274753	0.840595897629675	Surface	C		C-lobe	no ATP contact
MAPK9	Activity	259	282	K	G	-0.59080106311609	0.0775646824793887	0.840595897629675	Surface	C		C-lobe	no ATP contact
MAPK9	Activity	259	282	K	H	0.291177305229793	0.150522651993109	0.840595897629675	Surface	C		C-lobe	no ATP contact
MAPK9	Activity	259	282	K	I	0.0946699875408779	0.135534089607503	0.840595897629675	Surface	C		C-lobe	no ATP contact
MAPK9	Activity	259	282	K	L	0.0563215061278778	0.0695522429926204	0.840595897629675	Surface	C		C-lobe	no ATP contact
MAPK9	Activity	259	282	K	M	0.667160231791098	0.794401015430144	0.840595897629675	Surface	C		C-lobe	no ATP contact
MAPK9	Activity	259	282	K	N	-0.0996381384715719	0.264931587030358	0.840595897629675	Surface	C		C-lobe	no ATP contact
MAPK9	Activity	259	282	K	P	0.129581228567622	0.655193209895301	0.840595897629675	Surface	C		C-lobe	no ATP contact
MAPK9	Activity	259	282	K	Q	0.114537509437843	0.301665221283827	0.840595897629675	Surface	C		C-lobe	no ATP contact
MAPK9	Activity	259	282	K	R	0.124379093920276	0.0737033606904177	0.840595897629675	Surface	C		C-lobe	no ATP contact
MAPK9	Activity	259	282	K	S	-0.245302555639448	0.0792360524451904	0.840595897629675	Surface	C		C-lobe	no ATP contact
MAPK9	Activity	259	282	K	T	0.00309148548734336	0.102560258439127	0.840595897629675	Surface	C		C-lobe	no ATP contact
MAPK9	Activity	259	282	K	V	0.111328165797489	0.0904205947185477	0.840595897629675	Surface	C		C-lobe	no ATP contact
MAPK9	Activity	259	282	K	W	0.32661398460492	0.0724869062340024	0.840595897629675	Surface	C		C-lobe	no ATP contact
MAPK9	Activity	259	282	K	Y	0.307429554533788	0.0515556202796173	0.840595897629675	Surface	C		C-lobe	no ATP contact
MAPK9	Activity	26	33	I	A	-0.186885111933408	0.0883672565854525	0.531276698268163	Surface	Beta	B1	N-lobe	ATP contact	ATP contact
MAPK9	Activity	26	33	I	C	-0.306472712652437	0.538745812870063	0.531276698268163	Surface	Beta	B1	N-lobe	ATP contact	ATP contact
MAPK9	Activity	26	33	I	E	0.0362560735298587	0.563362887711285	0.531276698268163	Surface	Beta	B1	N-lobe	ATP contact	ATP contact
MAPK9	Activity	26	33	I	F	-0.222347541719359	0.161669821575086	0.531276698268163	Surface	Beta	B1	N-lobe	ATP contact	ATP contact
MAPK9	Activity	26	33	I	G	-0.332982863447554	0.0956122478079659	0.531276698268163	Surface	Beta	B1	N-lobe	ATP contact	ATP contact
MAPK9	Activity	26	33	I	H	0.253330166737183	0.238719697802005	0.531276698268163	Surface	Beta	B1	N-lobe	ATP contact	ATP contact
MAPK9	Activity	26	33	I	K	-0.0710507317688915	0.176407237978583	0.531276698268163	Surface	Beta	B1	N-lobe	ATP contact	ATP contact
MAPK9	Activity	26	33	I	L	-0.231735530003576	0.123556156045246	0.531276698268163	Surface	Beta	B1	N-lobe	ATP contact	ATP contact
MAPK9	Activity	26	33	I	M	-0.305250587308526	0.079954745102256	0.531276698268163	Surface	Beta	B1	N-lobe	ATP contact	ATP contact
MAPK9	Activity	26	33	I	N	-0.239935034911255	0.230836846275938	0.531276698268163	Surface	Beta	B1	N-lobe	ATP contact	ATP contact
MAPK9	Activity	26	33	I	P	0.840819300652877	0.128166096694943	0.531276698268163	Surface	Beta	B1	N-lobe	ATP contact	ATP contact
MAPK9	Activity	26	33	I	Q	-0.227096426125353	0.234807486693517	0.531276698268163	Surface	Beta	B1	N-lobe	ATP contact	ATP contact
MAPK9	Activity	26	33	I	R	0.239142700193315	0.151138642212815	0.531276698268163	Surface	Beta	B1	N-lobe	ATP contact	ATP contact
MAPK9	Activity	26	33	I	S	-0.153508970334199	0.0981324360271997	0.531276698268163	Surface	Beta	B1	N-lobe	ATP contact	ATP contact
MAPK9	Activity	26	33	I	T	-0.00573909709933871	0.122612890633218	0.531276698268163	Surface	Beta	B1	N-lobe	ATP contact	ATP contact
MAPK9	Activity	26	33	I	V	-0.171203261344697	0.128258887935689	0.531276698268163	Surface	Beta	B1	N-lobe	ATP contact	ATP contact
MAPK9	Activity	26	33	I	W	-0.291478680408323	0.105153438881344	0.531276698268163	Surface	Beta	B1	N-lobe	ATP contact	ATP contact
MAPK9	Activity	26	33	I	Y	-0.0612177962080323	0.236438579800327	0.531276698268163	Surface	Beta	B1	N-lobe	ATP contact	ATP contact
MAPK9	Activity	26	33	I	D	0.289456684096971	0.219794828879918	0.531276698268163	Surface	Beta	B1	N-lobe	ATP contact	ATP contact
MAPK9	Activity	260	283	Y	A	-0.995074976799852	0.151748760516037	0.323258889220372	Surface	C		C-lobe	no ATP contact
MAPK9	Activity	260	283	Y	C	-0.881452598065914	0.274317490223212	0.323258889220372	Surface	C		C-lobe	no ATP contact
MAPK9	Activity	260	283	Y	D	-0.000137516600085554	1.16452698580408	0.323258889220372	Surface	C		C-lobe	no ATP contact
MAPK9	Activity	260	283	Y	E	-0.917805838723326	0.151694604241712	0.323258889220372	Surface	C		C-lobe	no ATP contact
MAPK9	Activity	260	283	Y	F	0.0725765230867767	0.219554473011858	0.323258889220372	Surface	C		C-lobe	no ATP contact
MAPK9	Activity	260	283	Y	G	-0.95742626794359	0.109434505457002	0.323258889220372	Surface	C		C-lobe	no ATP contact
MAPK9	Activity	260	283	Y	H	-0.824264441945867	0.141511812790586	0.323258889220372	Surface	C		C-lobe	no ATP contact
MAPK9	Activity	260	283	Y	I	-0.84030677958574	0.545716600553064	0.323258889220372	Surface	C		C-lobe	no ATP contact
MAPK9	Activity	260	283	Y	K	-0.839480877701911	0.256327434145475	0.323258889220372	Surface	C		C-lobe	no ATP contact
MAPK9	Activity	260	283	Y	L	-0.724594269738826	0.0884919132583293	0.323258889220372	Surface	C		C-lobe	no ATP contact
MAPK9	Activity	260	283	Y	M	-0.495410601707811	0.172971203766255	0.323258889220372	Surface	C		C-lobe	no ATP contact
MAPK9	Activity	260	283	Y	N	-1.05550812414241	0.413294654732713	0.323258889220372	Surface	C		C-lobe	no ATP contact
MAPK9	Activity	260	283	Y	P	-1.22911432705546	0.177562098088121	0.323258889220372	Surface	C		C-lobe	no ATP contact
MAPK9	Activity	260	283	Y	Q	-0.581635394192132	0.237828466172198	0.323258889220372	Surface	C		C-lobe	no ATP contact
MAPK9	Activity	260	283	Y	R	-0.654606859763581	0.0697295692603302	0.323258889220372	Surface	C		C-lobe	no ATP contact
MAPK9	Activity	260	283	Y	S	-0.792005030399791	0.11911769779733	0.323258889220372	Surface	C		C-lobe	no ATP contact
MAPK9	Activity	260	283	Y	T	-0.738847075378858	0.141418525990009	0.323258889220372	Surface	C		C-lobe	no ATP contact
MAPK9	Activity	260	283	Y	V	-1.05787269254954	0.175126879679476	0.323258889220372	Surface	C		C-lobe	no ATP contact
MAPK9	Activity	260	283	Y	W	-0.184337438843943	0.167428254858006	0.323258889220372	Surface	C		C-lobe	no ATP contact
MAPK9	Activity	261	284	P	A	-0.09456070724803	0.0835861046893518	1.0045863466801	Surface	C		C-lobe	no ATP contact
MAPK9	Activity	261	284	P	C	0.370191982683457	0.157321704819319	1.0045863466801	Surface	C		C-lobe	no ATP contact
MAPK9	Activity	261	284	P	E	0.227831042148299	0.348030640557832	1.0045863466801	Surface	C		C-lobe	no ATP contact
MAPK9	Activity	261	284	P	G	-0.479452023029507	0.24354968571689	1.0045863466801	Surface	C		C-lobe	no ATP contact
MAPK9	Activity	261	284	P	K	-0.209598171103719	0.31379009301097	1.0045863466801	Surface	C		C-lobe	no ATP contact
MAPK9	Activity	261	284	P	L	0.0198272497130662	0.141196589987354	1.0045863466801	Surface	C		C-lobe	no ATP contact
MAPK9	Activity	261	284	P	M	-0.0708612409098666	0.314215741504772	1.0045863466801	Surface	C		C-lobe	no ATP contact
MAPK9	Activity	261	284	P	N	0.00214031860757038	0.250079219446516	1.0045863466801	Surface	C		C-lobe	no ATP contact
MAPK9	Activity	261	284	P	Q	-0.0128176185545081	0.127576099990884	1.0045863466801	Surface	C		C-lobe	no ATP contact
MAPK9	Activity	261	284	P	R	0.0418229682631329	0.096691053508774	1.0045863466801	Surface	C		C-lobe	no ATP contact
MAPK9	Activity	261	284	P	S	-0.096296816028088	0.0859258483540167	1.0045863466801	Surface	C		C-lobe	no ATP contact
MAPK9	Activity	261	284	P	T	-0.168416606864439	0.122514891339157	1.0045863466801	Surface	C		C-lobe	no ATP contact
MAPK9	Activity	261	284	P	V	-0.0625124041898181	0.0973916909576694	1.0045863466801	Surface	C		C-lobe	no ATP contact
MAPK9	Activity	261	284	P	W	0.0274985336571614	0.109371929340648	1.0045863466801	Surface	C		C-lobe	no ATP contact
MAPK9	Activity	261	284	P	Y	0.328361197665259	0.260677860397056	1.0045863466801	Surface	C		C-lobe	no ATP contact
MAPK9	Activity	261	284	P	F	0.0019034312843181	0.23445075841692	1.0045863466801	Surface	C		C-lobe	no ATP contact
MAPK9	Activity	262	285	G	A	-0.155101596777926	0.199026589589971	0.280584900985008	Surface	C		C-lobe	no ATP contact
MAPK9	Activity	262	285	G	C	-0.707678699576203	0.165012120177934	0.280584900985008	Surface	C		C-lobe	no ATP contact
MAPK9	Activity	262	285	G	D	-0.896926360276672	0.378029981369755	0.280584900985008	Surface	C		C-lobe	no ATP contact
MAPK9	Activity	262	285	G	E	-0.734748421571813	0.187637642911741	0.280584900985008	Surface	C		C-lobe	no ATP contact
MAPK9	Activity	262	285	G	F	-0.729919518278444	0.243291293341032	0.280584900985008	Surface	C		C-lobe	no ATP contact
MAPK9	Activity	262	285	G	H	-1.20929127931575	0.292616953288811	0.280584900985008	Surface	C		C-lobe	no ATP contact
MAPK9	Activity	262	285	G	I	-1.14110608019187	0.10672500870736	0.280584900985008	Surface	C		C-lobe	no ATP contact
MAPK9	Activity	262	285	G	K	-0.288949417834076	0.159559456660722	0.280584900985008	Surface	C		C-lobe	no ATP contact
MAPK9	Activity	262	285	G	L	-0.757968541300938	0.127821336655766	0.280584900985008	Surface	C		C-lobe	no ATP contact
MAPK9	Activity	262	285	G	M	-0.729753178478678	0.111944193417937	0.280584900985008	Surface	C		C-lobe	no ATP contact
MAPK9	Activity	262	285	G	N	-0.625418105231663	0.478973910644952	0.280584900985008	Surface	C		C-lobe	no ATP contact
MAPK9	Activity	262	285	G	P	-0.0950868608856028	0.144128864256345	0.280584900985008	Surface	C		C-lobe	no ATP contact
MAPK9	Activity	262	285	G	Q	-0.932439860775738	0.0726848823863543	0.280584900985008	Surface	C		C-lobe	no ATP contact
MAPK9	Activity	262	285	G	R	-0.402573329998434	0.260146377153757	0.280584900985008	Surface	C		C-lobe	no ATP contact
MAPK9	Activity	262	285	G	S	-0.448344647836951	0.120490333076982	0.280584900985008	Surface	C		C-lobe	no ATP contact
MAPK9	Activity	262	285	G	T	-0.641672935186852	0.153678470496658	0.280584900985008	Surface	C		C-lobe	no ATP contact
MAPK9	Activity	262	285	G	V	-0.815859644365695	0.217279937540761	0.280584900985008	Surface	C		C-lobe	no ATP contact
MAPK9	Activity	262	285	G	W	-0.786237985596039	0.14342524409828	0.280584900985008	Surface	C		C-lobe	no ATP contact
MAPK9	Activity	262	285	G	Y	-0.687423486263409	0.183376052772447	0.280584900985008	Surface	C		C-lobe	no ATP contact
MAPK9	Activity	263	286	I	A	-0.232284694447626	0.0929652476981012	0.404240297201333	Surface	C		C-lobe	no ATP contact
MAPK9	Activity	263	286	I	C	-0.213588998571759	0.0805507446253965	0.404240297201333	Surface	C		C-lobe	no ATP contact
MAPK9	Activity	263	286	I	D	-0.825492813213682	0.237501209680247	0.404240297201333	Surface	C		C-lobe	no ATP contact
MAPK9	Activity	263	286	I	E	-0.207689947849341	0.13132494465859	0.404240297201333	Surface	C		C-lobe	no ATP contact
MAPK9	Activity	263	286	I	F	-0.069716725845549	0.0997573215458662	0.404240297201333	Surface	C		C-lobe	no ATP contact
MAPK9	Activity	263	286	I	G	-0.544187620821928	0.0445424444657421	0.404240297201333	Surface	C		C-lobe	no ATP contact
MAPK9	Activity	263	286	I	H	-0.162754433741079	0.248664068873466	0.404240297201333	Surface	C		C-lobe	no ATP contact
MAPK9	Activity	263	286	I	K	-0.207808106143306	0.191930602923335	0.404240297201333	Surface	C		C-lobe	no ATP contact
MAPK9	Activity	263	286	I	L	-0.00693819527394875	0.103762645541481	0.404240297201333	Surface	C		C-lobe	no ATP contact
MAPK9	Activity	263	286	I	M	-0.174051598998595	0.11959890509328	0.404240297201333	Surface	C		C-lobe	no ATP contact
MAPK9	Activity	263	286	I	N	-0.42208585807821	0.121034700875879	0.404240297201333	Surface	C		C-lobe	no ATP contact
MAPK9	Activity	263	286	I	P	-1.04136082599539	0.223372873709382	0.404240297201333	Surface	C		C-lobe	no ATP contact
MAPK9	Activity	263	286	I	Q	-0.288913111063841	0.270858632208116	0.404240297201333	Surface	C		C-lobe	no ATP contact
MAPK9	Activity	263	286	I	R	-0.328992381936377	0.056196694241922	0.404240297201333	Surface	C		C-lobe	no ATP contact
MAPK9	Activity	263	286	I	S	-0.203345496366284	0.087771855474183	0.404240297201333	Surface	C		C-lobe	no ATP contact
MAPK9	Activity	263	286	I	T	-0.0985854104380796	0.124797804576448	0.404240297201333	Surface	C		C-lobe	no ATP contact
MAPK9	Activity	263	286	I	V	-0.122605148679637	0.0595414949544062	0.404240297201333	Surface	C		C-lobe	no ATP contact
MAPK9	Activity	263	286	I	W	-0.19841562041987	0.118411225832692	0.404240297201333	Surface	C		C-lobe	no ATP contact
MAPK9	Activity	263	286	I	Y	-0.0847136529070895	0.119259764515579	0.404240297201333	Surface	C		C-lobe	no ATP contact
MAPK9	Activity	264	287	K	A	0.189500274661699	0.0850272768286041	0.702272959045372	Surface	C		C-lobe	no ATP contact
MAPK9	Activity	264	287	K	C	0.0146562614685869	0.0831674033833646	0.702272959045372	Surface	C		C-lobe	no ATP contact
MAPK9	Activity	264	287	K	D	-0.0762187326291085	0.237697984333764	0.702272959045372	Surface	C		C-lobe	no ATP contact
MAPK9	Activity	264	287	K	E	-0.121033569503435	0.117628157148567	0.702272959045372	Surface	C		C-lobe	no ATP contact
MAPK9	Activity	264	287	K	F	-0.0982752554353797	0.135455884656112	0.702272959045372	Surface	C		C-lobe	no ATP contact
MAPK9	Activity	264	287	K	G	-0.0920456569557199	0.0598850712601011	0.702272959045372	Surface	C		C-lobe	no ATP contact
MAPK9	Activity	264	287	K	H	-0.220237793917237	0.116995233742949	0.702272959045372	Surface	C		C-lobe	no ATP contact
MAPK9	Activity	264	287	K	I	-0.0685649241816835	0.06431276370445	0.702272959045372	Surface	C		C-lobe	no ATP contact
MAPK9	Activity	264	287	K	L	-0.106669898714116	0.0657844828996795	0.702272959045372	Surface	C		C-lobe	no ATP contact
MAPK9	Activity	264	287	K	M	-0.147153621209961	0.0878023613893441	0.702272959045372	Surface	C		C-lobe	no ATP contact
MAPK9	Activity	264	287	K	N	0.364483086683232	0.11034940240627	0.702272959045372	Surface	C		C-lobe	no ATP contact
MAPK9	Activity	264	287	K	P	0.0546748711427563	0.226365559526787	0.702272959045372	Surface	C		C-lobe	no ATP contact
MAPK9	Activity	264	287	K	Q	-0.0678880315288255	0.175136435569041	0.702272959045372	Surface	C		C-lobe	no ATP contact
MAPK9	Activity	264	287	K	R	0.00777721219544693	0.0949855983768078	0.702272959045372	Surface	C		C-lobe	no ATP contact
MAPK9	Activity	264	287	K	S	-0.0867701981538059	0.0713174645102022	0.702272959045372	Surface	C		C-lobe	no ATP contact
MAPK9	Activity	264	287	K	T	-0.0968520964284629	0.118315068525172	0.702272959045372	Surface	C		C-lobe	no ATP contact
MAPK9	Activity	264	287	K	V	-0.122057891673426	0.0785491784693279	0.702272959045372	Surface	C		C-lobe	no ATP contact
MAPK9	Activity	264	287	K	W	-0.162998015423131	0.0932039953342574	0.702272959045372	Surface	C		C-lobe	no ATP contact
MAPK9	Activity	264	287	K	Y	0.0150821053812655	0.23650901474758	0.702272959045372	Surface	C		C-lobe	no ATP contact
MAPK9	Activity	265	288	F	A	-0.150391450190393	0.0479358063015575	0.183459014873964	Core	Helix		C-lobe	no ATP contact
MAPK9	Activity	265	288	F	C	-0.365413411438549	0.0417348680104442	0.183459014873964	Core	Helix		C-lobe	no ATP contact
MAPK9	Activity	265	288	F	D	-0.591339540298131	0.347432911250377	0.183459014873964	Core	Helix		C-lobe	no ATP contact
MAPK9	Activity	265	288	F	E	-0.63773613309054	0.126721764192997	0.183459014873964	Core	Helix		C-lobe	no ATP contact
MAPK9	Activity	265	288	F	G	-0.606304269060938	0.054005048165143	0.183459014873964	Core	Helix		C-lobe	no ATP contact
MAPK9	Activity	265	288	F	H	-1.10828795766236	0.403705431756502	0.183459014873964	Core	Helix		C-lobe	no ATP contact
MAPK9	Activity	265	288	F	K	0.0201153064873924	0.859694950198575	0.183459014873964	Core	Helix		C-lobe	no ATP contact
MAPK9	Activity	265	288	F	L	-0.304123226094498	0.0961560873213822	0.183459014873964	Core	Helix		C-lobe	no ATP contact
MAPK9	Activity	265	288	F	M	-0.126510001192149	0.265519059184337	0.183459014873964	Core	Helix		C-lobe	no ATP contact
MAPK9	Activity	265	288	F	N	-0.711613407230966	0.307319596352493	0.183459014873964	Core	Helix		C-lobe	no ATP contact
MAPK9	Activity	265	288	F	P	-0.332969043873408	0.223596034586336	0.183459014873964	Core	Helix		C-lobe	no ATP contact
MAPK9	Activity	265	288	F	Q	-0.790910404185143	0.278953676843564	0.183459014873964	Core	Helix		C-lobe	no ATP contact
MAPK9	Activity	265	288	F	R	-0.55852084740731	0.063629470849628	0.183459014873964	Core	Helix		C-lobe	no ATP contact
MAPK9	Activity	265	288	F	S	-0.244369472579412	0.0779802944840918	0.183459014873964	Core	Helix		C-lobe	no ATP contact
MAPK9	Activity	265	288	F	T	-0.214175694660343	0.196259841654609	0.183459014873964	Core	Helix		C-lobe	no ATP contact
MAPK9	Activity	265	288	F	V	-0.123596221590046	0.0589148735738045	0.183459014873964	Core	Helix		C-lobe	no ATP contact
MAPK9	Activity	265	288	F	W	-0.0505787830266083	0.0642216554970909	0.183459014873964	Core	Helix		C-lobe	no ATP contact
MAPK9	Activity	265	288	F	Y	-0.172660609304837	0.200398056096438	0.183459014873964	Core	Helix		C-lobe	no ATP contact
MAPK9	Activity	265	288	F	I	-0.201533963379999	0.0904962657696722	0.183459014873964	Core	Helix		C-lobe	no ATP contact
MAPK9	Activity	266	289	E	A	-0.00842645821986494	0.193209427792024	0.581167030197053	Surface	Helix		C-lobe	no ATP contact
MAPK9	Activity	266	289	E	C	-0.0891660148808202	0.24061587801748	0.581167030197053	Surface	Helix		C-lobe	no ATP contact
MAPK9	Activity	266	289	E	D	0.0682846476966987	0.238390459070732	0.581167030197053	Surface	Helix		C-lobe	no ATP contact
MAPK9	Activity	266	289	E	F	0.00303260783685796	0.441664566770843	0.581167030197053	Surface	Helix		C-lobe	no ATP contact
MAPK9	Activity	266	289	E	G	-0.182736565536619	0.046846267522832	0.581167030197053	Surface	Helix		C-lobe	no ATP contact
MAPK9	Activity	266	289	E	H	0.00110497219488592	0.188040551754445	0.581167030197053	Surface	Helix		C-lobe	no ATP contact
MAPK9	Activity	266	289	E	I	0.375655043606928	0.274579762926047	0.581167030197053	Surface	Helix		C-lobe	no ATP contact
MAPK9	Activity	266	289	E	K	0.0306193731168142	0.142705522920811	0.581167030197053	Surface	Helix		C-lobe	no ATP contact
MAPK9	Activity	266	289	E	L	-0.0184789810167859	0.172708846911751	0.581167030197053	Surface	Helix		C-lobe	no ATP contact
MAPK9	Activity	266	289	E	M	-0.0675994810647056	0.180136606209926	0.581167030197053	Surface	Helix		C-lobe	no ATP contact
MAPK9	Activity	266	289	E	N	0.135226870563045	0.0856557532860058	0.581167030197053	Surface	Helix		C-lobe	no ATP contact
MAPK9	Activity	266	289	E	P	-0.00176935738512713	0.12944662329739	0.581167030197053	Surface	Helix		C-lobe	no ATP contact
MAPK9	Activity	266	289	E	Q	0.153444173548793	0.209198562876491	0.581167030197053	Surface	Helix		C-lobe	no ATP contact
MAPK9	Activity	266	289	E	R	0.178665756581946	0.280427209974778	0.581167030197053	Surface	Helix		C-lobe	no ATP contact
MAPK9	Activity	266	289	E	S	0.105254299332163	0.107025022498884	0.581167030197053	Surface	Helix		C-lobe	no ATP contact
MAPK9	Activity	266	289	E	T	-0.298095413967775	0.118376761048997	0.581167030197053	Surface	Helix		C-lobe	no ATP contact
MAPK9	Activity	266	289	E	V	-0.045221863538718	0.0697645436291342	0.581167030197053	Surface	Helix		C-lobe	no ATP contact
MAPK9	Activity	266	289	E	W	-0.028616762545027	0.268894765999921	0.581167030197053	Surface	Helix		C-lobe	no ATP contact
MAPK9	Activity	266	289	E	Y	-0.0108020346003614	0.108676224114596	0.581167030197053	Surface	Helix		C-lobe	no ATP contact
MAPK9	Activity	267	290	E	A	-0.317978284194213	0.188013118310234	0.662292176872997	Surface	Helix		C-lobe	no ATP contact
MAPK9	Activity	267	290	E	C	-0.107411555426731	0.0730849955235987	0.662292176872997	Surface	Helix		C-lobe	no ATP contact
MAPK9	Activity	267	290	E	D	-0.0826754994752208	0.0388627303944142	0.662292176872997	Surface	Helix		C-lobe	no ATP contact
MAPK9	Activity	267	290	E	F	0.0121841294626682	0.50191992033642	0.662292176872997	Surface	Helix		C-lobe	no ATP contact
MAPK9	Activity	267	290	E	G	0.117189596048612	0.413982173871374	0.662292176872997	Surface	Helix		C-lobe	no ATP contact
MAPK9	Activity	267	290	E	H	0.127712238691535	0.115373462771068	0.662292176872997	Surface	Helix		C-lobe	no ATP contact
MAPK9	Activity	267	290	E	I	0.0916517616918226	0.102220915897419	0.662292176872997	Surface	Helix		C-lobe	no ATP contact
MAPK9	Activity	267	290	E	K	0.186156928838076	0.450853788812036	0.662292176872997	Surface	Helix		C-lobe	no ATP contact
MAPK9	Activity	267	290	E	L	0.134792292642105	0.112472782778828	0.662292176872997	Surface	Helix		C-lobe	no ATP contact
MAPK9	Activity	267	290	E	M	0.00254485251251172	0.277217730756734	0.662292176872997	Surface	Helix		C-lobe	no ATP contact
MAPK9	Activity	267	290	E	N	0.01453294467729	0.163988770427233	0.662292176872997	Surface	Helix		C-lobe	no ATP contact
MAPK9	Activity	267	290	E	Q	-0.120566153731075	0.258109364444517	0.662292176872997	Surface	Helix		C-lobe	no ATP contact
MAPK9	Activity	267	290	E	R	0.133356216353942	0.164360804957468	0.662292176872997	Surface	Helix		C-lobe	no ATP contact
MAPK9	Activity	267	290	E	S	-0.0519790219238474	0.254520230295068	0.662292176872997	Surface	Helix		C-lobe	no ATP contact
MAPK9	Activity	267	290	E	T	0.0269725473879088	0.163238988403432	0.662292176872997	Surface	Helix		C-lobe	no ATP contact
MAPK9	Activity	267	290	E	V	0.232304741245304	0.20556739964329	0.662292176872997	Surface	Helix		C-lobe	no ATP contact
MAPK9	Activity	267	290	E	W	-0.087618755537063	0.234836921077422	0.662292176872997	Surface	Helix		C-lobe	no ATP contact
MAPK9	Activity	267	290	E	Y	0.101780565171962	0.180556382787244	0.662292176872997	Surface	Helix		C-lobe	no ATP contact
MAPK9	Activity	267	290	E	P	-0.734928599646096	0.525587521242453	0.662292176872997	Surface	Helix		C-lobe	no ATP contact
MAPK9	Activity	268	291	L	A	-0.325008585807821	0.115719279381205	0.0639804258824818	Core	Helix		C-lobe	no ATP contact
MAPK9	Activity	268	291	L	C	-0.333388250089411	0.193582359940065	0.0639804258824818	Core	Helix		C-lobe	no ATP contact
MAPK9	Activity	268	291	L	E	1.5206244988885	0.0542388271127329	0.0639804258824818	Core	Helix		C-lobe	no ATP contact
MAPK9	Activity	268	291	L	F	-0.137653795357165	0.143462915995596	0.0639804258824818	Core	Helix		C-lobe	no ATP contact
MAPK9	Activity	268	291	L	G	-0.602103137220985	0.164671511621112	0.0639804258824818	Core	Helix		C-lobe	no ATP contact
MAPK9	Activity	268	291	L	I	-0.205874001575506	0.170627467572388	0.0639804258824818	Core	Helix		C-lobe	no ATP contact
MAPK9	Activity	268	291	L	K	-0.544054287176922	0.190083127824048	0.0639804258824818	Core	Helix		C-lobe	no ATP contact
MAPK9	Activity	268	291	L	N	-0.617416029490485	0.147886133441172	0.0639804258824818	Core	Helix		C-lobe	no ATP contact
MAPK9	Activity	268	291	L	Q	-0.30253830420361	0.212813073429344	0.0639804258824818	Core	Helix		C-lobe	no ATP contact
MAPK9	Activity	268	291	L	R	-0.246882045072569	0.0750331440699955	0.0639804258824818	Core	Helix		C-lobe	no ATP contact
MAPK9	Activity	268	291	L	S	-0.417575711958186	0.101163163074248	0.0639804258824818	Core	Helix		C-lobe	no ATP contact
MAPK9	Activity	268	291	L	T	-0.263825235683113	0.176591848040786	0.0639804258824818	Core	Helix		C-lobe	no ATP contact
MAPK9	Activity	268	291	L	V	-0.403715857213317	0.174954630562484	0.0639804258824818	Core	Helix		C-lobe	no ATP contact
MAPK9	Activity	268	291	L	W	-0.379704393885914	0.175302840820105	0.0639804258824818	Core	Helix		C-lobe	no ATP contact
MAPK9	Activity	268	291	L	Y	-0.427618110374265	0.18294008167387	0.0639804258824818	Core	Helix		C-lobe	no ATP contact
MAPK9	Activity	268	291	L	D	-0.610911105449054	0.116636682180183	0.0639804258824818	Core	Helix		C-lobe	no ATP contact
MAPK9	Activity	268	291	L	H	-0.17355300970783	0.33081708933401	0.0639804258824818	Core	Helix		C-lobe	no ATP contact
MAPK9	Activity	268	291	L	M	-0.117036168855	0.141179666151627	0.0639804258824818	Core	Helix		C-lobe	no ATP contact
MAPK9	Activity	268	291	L	P	-0.68989898527112	0.170154422988366	0.0639804258824818	Core	Helix		C-lobe	no ATP contact
MAPK9	Activity	269	292	F	A	-0.451075743515062	0.154411001428241	0.00594091933790276	Core	C		C-lobe	no ATP contact
MAPK9	Activity	269	292	F	C	-0.546782914406065	0.184200000467509	0.00594091933790276	Core	C		C-lobe	no ATP contact
MAPK9	Activity	269	292	F	D	0.31911537895133	0.0957788120121833	0.00594091933790276	Core	C		C-lobe	no ATP contact
MAPK9	Activity	269	292	F	E	-0.0090980736280356	0.105880715008684	0.00594091933790276	Core	C		C-lobe	no ATP contact
MAPK9	Activity	269	292	F	G	-0.536400973354309	0.0526491646778043	0.00594091933790276	Core	C		C-lobe	no ATP contact
MAPK9	Activity	269	292	F	H	0.162815808358598	0.287313247576549	0.00594091933790276	Core	C		C-lobe	no ATP contact
MAPK9	Activity	269	292	F	I	-0.532420038382512	0.15835306767898	0.00594091933790276	Core	C		C-lobe	no ATP contact
MAPK9	Activity	269	292	F	K	0.675417941603417	0.173959518371946	0.00594091933790276	Core	C		C-lobe	no ATP contact
MAPK9	Activity	269	292	F	L	-0.246103081119872	0.0657357964838628	0.00594091933790276	Core	C		C-lobe	no ATP contact
MAPK9	Activity	269	292	F	M	-0.180278055815932	0.17366353825044	0.00594091933790276	Core	C		C-lobe	no ATP contact
MAPK9	Activity	269	292	F	N	0.978778725522968	0.436684181122443	0.00594091933790276	Core	C		C-lobe	no ATP contact
MAPK9	Activity	269	292	F	P	-0.162790693760387	0.091860588734429	0.00594091933790276	Core	C		C-lobe	no ATP contact
MAPK9	Activity	269	292	F	Q	0.305931243411041	0.220581478685083	0.00594091933790276	Core	C		C-lobe	no ATP contact
MAPK9	Activity	269	292	F	R	0.484182955079371	0.158840894906253	0.00594091933790276	Core	C		C-lobe	no ATP contact
MAPK9	Activity	269	292	F	S	0.153671392406247	0.0748857196954645	0.00594091933790276	Core	C		C-lobe	no ATP contact
MAPK9	Activity	269	292	F	T	-0.27319920803929	0.124219252499421	0.00594091933790276	Core	C		C-lobe	no ATP contact
MAPK9	Activity	269	292	F	V	-0.236060579851753	0.341060806593751	0.00594091933790276	Core	C		C-lobe	no ATP contact
MAPK9	Activity	269	292	F	W	-0.408455933744586	0.116931194322567	0.00594091933790276	Core	C		C-lobe	no ATP contact
MAPK9	Activity	269	292	F	Y	0.656604339888593	0.251807947190152	0.00594091933790276	Core	C		C-lobe	no ATP contact
MAPK9	Activity	27	34	G	A	0.418662315713688	0.18531919896961	0.444009166124723	Surface	Beta	B1	N-lobe	ATP contact	ATP contact	G loop
MAPK9	Activity	27	34	G	D	-0.43651731771229	0.159560765686689	0.444009166124723	Surface	Beta	B1	N-lobe	ATP contact	ATP contact	G loop
MAPK9	Activity	27	34	G	E	0.241204210388524	0.171908153127988	0.444009166124723	Surface	Beta	B1	N-lobe	ATP contact	ATP contact	G loop
MAPK9	Activity	27	34	G	F	0.69483332125601	0.182645737834824	0.444009166124723	Surface	Beta	B1	N-lobe	ATP contact	ATP contact	G loop
MAPK9	Activity	27	34	G	I	0.946286737463154	0.624455167029376	0.444009166124723	Surface	Beta	B1	N-lobe	ATP contact	ATP contact	G loop
MAPK9	Activity	27	34	G	K	0.864451445655553	0.452021701780509	0.444009166124723	Surface	Beta	B1	N-lobe	ATP contact	ATP contact	G loop
MAPK9	Activity	27	34	G	L	0.605616151510406	0.0827365281358769	0.444009166124723	Surface	Beta	B1	N-lobe	ATP contact	ATP contact	G loop
MAPK9	Activity	27	34	G	M	0.750813685866493	0.852907183046244	0.444009166124723	Surface	Beta	B1	N-lobe	ATP contact	ATP contact	G loop
MAPK9	Activity	27	34	G	N	0.231688507920776	0.118324035353051	0.444009166124723	Surface	Beta	B1	N-lobe	ATP contact	ATP contact	G loop
MAPK9	Activity	27	34	G	P	0.500743667002494	0.475138688963742	0.444009166124723	Surface	Beta	B1	N-lobe	ATP contact	ATP contact	G loop
MAPK9	Activity	27	34	G	R	1.00529192447855	0.389732411716717	0.444009166124723	Surface	Beta	B1	N-lobe	ATP contact	ATP contact	G loop
MAPK9	Activity	27	34	G	S	0.238875883300335	0.0770827701794535	0.444009166124723	Surface	Beta	B1	N-lobe	ATP contact	ATP contact	G loop
MAPK9	Activity	27	34	G	T	1.01241872935654	0.350049065098329	0.444009166124723	Surface	Beta	B1	N-lobe	ATP contact	ATP contact	G loop
MAPK9	Activity	27	34	G	V	0.924079579428657	0.25734487457895	0.444009166124723	Surface	Beta	B1	N-lobe	ATP contact	ATP contact	G loop
MAPK9	Activity	27	34	G	W	0.503781860172651	0.139434818688216	0.444009166124723	Surface	Beta	B1	N-lobe	ATP contact	ATP contact	G loop
MAPK9	Activity	27	34	G	H	1.32868809885016	0.448957225238956	0.444009166124723	Surface	Beta	B1	N-lobe	ATP contact	ATP contact	G loop
MAPK9	Activity	27	34	G	C	0.776645041246006	0.234115245711187	0.444009166124723	Surface	Beta	B1	N-lobe	ATP contact	ATP contact	G loop
MAPK9	Activity	27	34	G	Y	0.506619604066396	0.173729718863298	0.444009166124723	Surface	Beta	B1	N-lobe	ATP contact	ATP contact	G loop
MAPK9	Activity	270	293	P	A	-0.338308336391623	0.0805208053314758	0.205089611105452	Core	C		C-lobe	no ATP contact
MAPK9	Activity	270	293	P	C	-0.729658694854359	0.0885205098656145	0.205089611105452	Core	C		C-lobe	no ATP contact
MAPK9	Activity	270	293	P	D	-0.426242511085814	0.157474346597351	0.205089611105452	Core	C		C-lobe	no ATP contact
MAPK9	Activity	270	293	P	E	-0.300688715962403	0.118559108366312	0.205089611105452	Core	C		C-lobe	no ATP contact
MAPK9	Activity	270	293	P	F	-0.661265500854373	0.0866968515587928	0.205089611105452	Core	C		C-lobe	no ATP contact
MAPK9	Activity	270	293	P	G	-0.447693370017228	0.0755619101493926	0.205089611105452	Core	C		C-lobe	no ATP contact
MAPK9	Activity	270	293	P	H	-0.554487785151438	0.190716247583561	0.205089611105452	Core	C		C-lobe	no ATP contact
MAPK9	Activity	270	293	P	I	-0.524871755193444	0.128461029595675	0.205089611105452	Core	C		C-lobe	no ATP contact
MAPK9	Activity	270	293	P	K	-0.605440124918478	0.144856056232016	0.205089611105452	Core	C		C-lobe	no ATP contact
MAPK9	Activity	270	293	P	L	-0.543398745672617	0.209288633213261	0.205089611105452	Core	C		C-lobe	no ATP contact
MAPK9	Activity	270	293	P	M	-0.420908090014236	0.247495389189783	0.205089611105452	Core	C		C-lobe	no ATP contact
MAPK9	Activity	270	293	P	N	-0.529123845544286	0.17064400805051	0.205089611105452	Core	C		C-lobe	no ATP contact
MAPK9	Activity	270	293	P	Q	-0.183796493212934	0.126699192845238	0.205089611105452	Core	C		C-lobe	no ATP contact
MAPK9	Activity	270	293	P	R	-0.643512303675324	0.103518306494405	0.205089611105452	Core	C		C-lobe	no ATP contact
MAPK9	Activity	270	293	P	S	-0.446786514227476	0.189051998719025	0.205089611105452	Core	C		C-lobe	no ATP contact
MAPK9	Activity	270	293	P	T	-0.0586124511745002	0.249452822470366	0.205089611105452	Core	C		C-lobe	no ATP contact
MAPK9	Activity	270	293	P	V	-0.432693278852919	0.0986974256601815	0.205089611105452	Core	C		C-lobe	no ATP contact
MAPK9	Activity	270	293	P	W	-0.715381634833181	0.0957724389257572	0.205089611105452	Core	C		C-lobe	no ATP contact
MAPK9	Activity	270	293	P	Y	-0.544249360096681	0.280856710744999	0.205089611105452	Core	C		C-lobe	no ATP contact
MAPK9	Activity	271	294	D	A	0.0642682848721012	0.199609190297313	0.639261233787445	Surface	Helix		C-lobe	no ATP contact
MAPK9	Activity	271	294	D	C	-0.087796240757926	0.123188029892543	0.639261233787445	Surface	Helix		C-lobe	no ATP contact
MAPK9	Activity	271	294	D	E	-0.0441933842762606	0.158805345501041	0.639261233787445	Surface	Helix		C-lobe	no ATP contact
MAPK9	Activity	271	294	D	F	0.217908831016435	0.27519366805439	0.639261233787445	Surface	Helix		C-lobe	no ATP contact
MAPK9	Activity	271	294	D	G	-0.119316594942952	0.111255902888974	0.639261233787445	Surface	Helix		C-lobe	no ATP contact
MAPK9	Activity	271	294	D	H	0.267557764277149	0.158861745819883	0.639261233787445	Surface	Helix		C-lobe	no ATP contact
MAPK9	Activity	271	294	D	I	0.0481808980385648	0.131289096047443	0.639261233787445	Surface	Helix		C-lobe	no ATP contact
MAPK9	Activity	271	294	D	K	-0.0397799527348124	0.0743821794814855	0.639261233787445	Surface	Helix		C-lobe	no ATP contact
MAPK9	Activity	271	294	D	L	-0.0314588524049846	0.1283397857405	0.639261233787445	Surface	Helix		C-lobe	no ATP contact
MAPK9	Activity	271	294	D	M	-0.0485752308911428	0.120118018041183	0.639261233787445	Surface	Helix		C-lobe	no ATP contact
MAPK9	Activity	271	294	D	N	-0.105289082022165	0.142202679295651	0.639261233787445	Surface	Helix		C-lobe	no ATP contact
MAPK9	Activity	271	294	D	Q	-0.039070647663973	0.147002886869768	0.639261233787445	Surface	Helix		C-lobe	no ATP contact
MAPK9	Activity	271	294	D	R	0.0617942164427687	0.0700094343371537	0.639261233787445	Surface	Helix		C-lobe	no ATP contact
MAPK9	Activity	271	294	D	S	-0.101739489807129	0.164861124032548	0.639261233787445	Surface	Helix		C-lobe	no ATP contact
MAPK9	Activity	271	294	D	T	0.30737128417785	0.374618295040428	0.639261233787445	Surface	Helix		C-lobe	no ATP contact
MAPK9	Activity	271	294	D	V	0.0224852886519136	0.101817021545165	0.639261233787445	Surface	Helix		C-lobe	no ATP contact
MAPK9	Activity	271	294	D	W	0.203388451118399	0.14207689125033	0.639261233787445	Surface	Helix		C-lobe	no ATP contact
MAPK9	Activity	271	294	D	Y	0.182382707766965	0.462466943587994	0.639261233787445	Surface	Helix		C-lobe	no ATP contact
MAPK9	Activity	272	295	W	A	-0.185943557605324	0.274954471609331	0.817101146513444	Surface	Helix		C-lobe	no ATP contact
MAPK9	Activity	272	295	W	C	0.105572963003654	0.0799573725043771	0.817101146513444	Surface	Helix		C-lobe	no ATP contact
MAPK9	Activity	272	295	W	D	0.663414547486086	0.61134560856851	0.817101146513444	Surface	Helix		C-lobe	no ATP contact
MAPK9	Activity	272	295	W	E	-0.475774464175933	0.163152602039743	0.817101146513444	Surface	Helix		C-lobe	no ATP contact
MAPK9	Activity	272	295	W	F	0.386190851311013	0.490681558395415	0.817101146513444	Surface	Helix		C-lobe	no ATP contact
MAPK9	Activity	272	295	W	G	0.0725391410452105	0.264971521672561	0.817101146513444	Surface	Helix		C-lobe	no ATP contact
MAPK9	Activity	272	295	W	H	-0.228033221209026	0.204384582479155	0.817101146513444	Surface	Helix		C-lobe	no ATP contact
MAPK9	Activity	272	295	W	I	-0.0655192704985285	0.0955606721848345	0.817101146513444	Surface	Helix		C-lobe	no ATP contact
MAPK9	Activity	272	295	W	K	0.0232403469853833	0.126156283675277	0.817101146513444	Surface	Helix		C-lobe	no ATP contact
MAPK9	Activity	272	295	W	L	-0.0343873417188914	0.060293206856491	0.817101146513444	Surface	Helix		C-lobe	no ATP contact
MAPK9	Activity	272	295	W	M	-0.0847368740927398	0.178846729421995	0.817101146513444	Surface	Helix		C-lobe	no ATP contact
MAPK9	Activity	272	295	W	P	0.25041435814483	0.461415879887517	0.817101146513444	Surface	Helix		C-lobe	no ATP contact
MAPK9	Activity	272	295	W	Q	-0.269799115939962	0.115399848994504	0.817101146513444	Surface	Helix		C-lobe	no ATP contact
MAPK9	Activity	272	295	W	R	0.0740307106842232	0.0767545786689544	0.817101146513444	Surface	Helix		C-lobe	no ATP contact
MAPK9	Activity	272	295	W	S	-0.0124317092840329	0.107379899438755	0.817101146513444	Surface	Helix		C-lobe	no ATP contact
MAPK9	Activity	272	295	W	T	-0.24011930836678	0.275832828033726	0.817101146513444	Surface	Helix		C-lobe	no ATP contact
MAPK9	Activity	272	295	W	V	0.0492201309493477	0.0871147057379751	0.817101146513444	Surface	Helix		C-lobe	no ATP contact
MAPK9	Activity	272	295	W	Y	0.138725494917005	0.287421849980949	0.817101146513444	Surface	Helix		C-lobe	no ATP contact
MAPK9	Activity	273	296	I	A	-0.112547761916227	0.364238981390793	0.190621115072854	Core	Helix		C-lobe	no ATP contact
MAPK9	Activity	273	296	I	C	-0.122413516628136	0.171345206510534	0.190621115072854	Core	Helix		C-lobe	no ATP contact
MAPK9	Activity	273	296	I	D	-0.114520286396181	0.109821631186609	0.190621115072854	Core	Helix		C-lobe	no ATP contact
MAPK9	Activity	273	296	I	F	-0.185602500239598	0.0762499398081809	0.190621115072854	Core	Helix		C-lobe	no ATP contact
MAPK9	Activity	273	296	I	G	0.272420945350503	0.625505202209449	0.190621115072854	Core	Helix		C-lobe	no ATP contact
MAPK9	Activity	273	296	I	H	-0.219593584837739	0.282243670508814	0.190621115072854	Core	Helix		C-lobe	no ATP contact
MAPK9	Activity	273	296	I	K	-0.0260260973027052	0.104685985708241	0.190621115072854	Core	Helix		C-lobe	no ATP contact
MAPK9	Activity	273	296	I	L	-0.0703185187436156	0.109479535950294	0.190621115072854	Core	Helix		C-lobe	no ATP contact
MAPK9	Activity	273	296	I	N	-0.230269542472049	0.140166797958855	0.190621115072854	Core	Helix		C-lobe	no ATP contact
MAPK9	Activity	273	296	I	P	-0.0497737806773742	0.126725831523683	0.190621115072854	Core	Helix		C-lobe	no ATP contact
MAPK9	Activity	273	296	I	Q	-0.100998553058796	0.18257190877024	0.190621115072854	Core	Helix		C-lobe	no ATP contact
MAPK9	Activity	273	296	I	R	-0.317344678225054	0.0592765293981519	0.190621115072854	Core	Helix		C-lobe	no ATP contact
MAPK9	Activity	273	296	I	S	-0.087975306160136	0.115337346744616	0.190621115072854	Core	Helix		C-lobe	no ATP contact
MAPK9	Activity	273	296	I	T	0.0535071816437159	0.206935715137249	0.190621115072854	Core	Helix		C-lobe	no ATP contact
MAPK9	Activity	273	296	I	V	0.00772369266875332	0.0366433582126185	0.190621115072854	Core	Helix		C-lobe	no ATP contact
MAPK9	Activity	273	296	I	W	0.54016720001683	0.109693655197885	0.190621115072854	Core	Helix		C-lobe	no ATP contact
MAPK9	Activity	273	296	I	Y	-0.0394095544870371	0.19850944018102	0.190621115072854	Core	Helix		C-lobe	no ATP contact
MAPK9	Activity	273	296	I	M	-0.0908703012396008	0.30519661803791	0.190621115072854	Core	Helix		C-lobe	no ATP contact
MAPK9	Activity	274	297	F	A	-0.397598217854647	0.0724445358684803	0.0411029505091441	Core	C		C-lobe	no ATP contact
MAPK9	Activity	274	297	F	C	-0.289257057636881	0.168442329224706	0.0411029505091441	Core	C		C-lobe	no ATP contact
MAPK9	Activity	274	297	F	D	-0.479700607060793	0.504045806558688	0.0411029505091441	Core	C		C-lobe	no ATP contact
MAPK9	Activity	274	297	F	E	-0.534039022999119	0.138041500798272	0.0411029505091441	Core	C		C-lobe	no ATP contact
MAPK9	Activity	274	297	F	G	-0.168712568285573	0.107723262560221	0.0411029505091441	Core	C		C-lobe	no ATP contact
MAPK9	Activity	274	297	F	H	-0.261129231251125	0.416067826245503	0.0411029505091441	Core	C		C-lobe	no ATP contact
MAPK9	Activity	274	297	F	I	-0.477866381174337	0.190396293586474	0.0411029505091441	Core	C		C-lobe	no ATP contact
MAPK9	Activity	274	297	F	K	-0.325168146723111	0.195655211910266	0.0411029505091441	Core	C		C-lobe	no ATP contact
MAPK9	Activity	274	297	F	L	-0.442158770824616	0.105268067480289	0.0411029505091441	Core	C		C-lobe	no ATP contact
MAPK9	Activity	274	297	F	M	0.229035392789604	0.670843400755962	0.0411029505091441	Core	C		C-lobe	no ATP contact
MAPK9	Activity	274	297	F	N	-0.48663185280938	0.190385858779474	0.0411029505091441	Core	C		C-lobe	no ATP contact
MAPK9	Activity	274	297	F	P	-0.407346702540212	0.613407072012791	0.0411029505091441	Core	C		C-lobe	no ATP contact
MAPK9	Activity	274	297	F	Q	-0.518361099488311	0.11966889123163	0.0411029505091441	Core	C		C-lobe	no ATP contact
MAPK9	Activity	274	297	F	R	-0.256108219046795	0.103059946376686	0.0411029505091441	Core	C		C-lobe	no ATP contact
MAPK9	Activity	274	297	F	S	-0.358322501922632	0.121470858978165	0.0411029505091441	Core	C		C-lobe	no ATP contact
MAPK9	Activity	274	297	F	T	-0.265130493526165	0.202040266573788	0.0411029505091441	Core	C		C-lobe	no ATP contact
MAPK9	Activity	274	297	F	V	-0.332127919887611	0.0635401765782529	0.0411029505091441	Core	C		C-lobe	no ATP contact
MAPK9	Activity	274	297	F	W	-0.0303240101075505	0.162049859864095	0.0411029505091441	Core	C		C-lobe	no ATP contact
MAPK9	Activity	274	297	F	Y	-0.0372977421639602	0.325685726240594	0.0411029505091441	Core	C		C-lobe	no ATP contact
MAPK9	Activity	275	298	P	A	-0.0740987987349199	0.110077611214612	0.228875991330557	Core	C		C-lobe	no ATP contact
MAPK9	Activity	275	298	P	C	-0.202404989258974	0.0963709592589043	0.228875991330557	Core	C		C-lobe	no ATP contact
MAPK9	Activity	275	298	P	D	-0.28340043805619	0.17707903010526	0.228875991330557	Core	C		C-lobe	no ATP contact
MAPK9	Activity	275	298	P	E	-0.256478131084925	0.153468932839955	0.228875991330557	Core	C		C-lobe	no ATP contact
MAPK9	Activity	275	298	P	F	-0.241328511754352	0.0736362637593823	0.228875991330557	Core	C		C-lobe	no ATP contact
MAPK9	Activity	275	298	P	G	-0.132578944784817	0.214851077258245	0.228875991330557	Core	C		C-lobe	no ATP contact
MAPK9	Activity	275	298	P	H	0.229872496195643	0.141766670796332	0.228875991330557	Core	C		C-lobe	no ATP contact
MAPK9	Activity	275	298	P	I	0.050687318109673	0.290850282492479	0.228875991330557	Core	C		C-lobe	no ATP contact
MAPK9	Activity	275	298	P	K	0.0377654403119222	0.122383923291078	0.228875991330557	Core	C		C-lobe	no ATP contact
MAPK9	Activity	275	298	P	L	-0.0510103819784525	0.219904169948971	0.228875991330557	Core	C		C-lobe	no ATP contact
MAPK9	Activity	275	298	P	N	-0.222597425426427	0.0781158441230578	0.228875991330557	Core	C		C-lobe	no ATP contact
MAPK9	Activity	275	298	P	Q	0.0228872718262549	0.0771068412969642	0.228875991330557	Core	C		C-lobe	no ATP contact
MAPK9	Activity	275	298	P	R	-0.0181646707916568	0.123555034022987	0.228875991330557	Core	C		C-lobe	no ATP contact
MAPK9	Activity	275	298	P	S	-0.231895726731479	0.0766372992924247	0.228875991330557	Core	C		C-lobe	no ATP contact
MAPK9	Activity	275	298	P	T	0.130590496938983	0.199392948557617	0.228875991330557	Core	C		C-lobe	no ATP contact
MAPK9	Activity	275	298	P	V	-0.179693753374833	0.295952818964046	0.228875991330557	Core	C		C-lobe	no ATP contact
MAPK9	Activity	275	298	P	W	-0.251320998880315	0.39906247560186	0.228875991330557	Core	C		C-lobe	no ATP contact
MAPK9	Activity	275	298	P	Y	0.380974102323755	0.273979415566656	0.228875991330557	Core	C		C-lobe	no ATP contact
MAPK9	Activity	275	298	P	M	-0.247449498479426	0.0743458773863427	0.228875991330557	Core	C		C-lobe	no ATP contact
MAPK9	Activity	276	299	S	A	-0.105180924686593	0.0996961470223166	0.684628813365896	Surface	C		C-lobe	no ATP contact
MAPK9	Activity	276	299	S	C	0.0836740749744623	0.0883332733363098	0.684628813365896	Surface	C		C-lobe	no ATP contact
MAPK9	Activity	276	299	S	D	-0.148203843393743	0.165873225510111	0.684628813365896	Surface	C		C-lobe	no ATP contact
MAPK9	Activity	276	299	S	E	0.00347869434009897	0.110830291795914	0.684628813365896	Surface	C		C-lobe	no ATP contact
MAPK9	Activity	276	299	S	F	0.308804742414078	0.306251468563508	0.684628813365896	Surface	C		C-lobe	no ATP contact
MAPK9	Activity	276	299	S	G	0.0648060701404164	0.0908461964614223	0.684628813365896	Surface	C		C-lobe	no ATP contact
MAPK9	Activity	276	299	S	H	-0.126337873627568	0.134406625541434	0.684628813365896	Surface	C		C-lobe	no ATP contact
MAPK9	Activity	276	299	S	I	-0.0646726523437409	0.216293895030143	0.684628813365896	Surface	C		C-lobe	no ATP contact
MAPK9	Activity	276	299	S	K	-0.10921370082679	0.156933045659293	0.684628813365896	Surface	C		C-lobe	no ATP contact
MAPK9	Activity	276	299	S	L	-0.0712814662960876	0.107921795048609	0.684628813365896	Surface	C		C-lobe	no ATP contact
MAPK9	Activity	276	299	S	M	0.403701476628043	0.640785649335319	0.684628813365896	Surface	C		C-lobe	no ATP contact
MAPK9	Activity	276	299	S	N	-0.143772940095699	0.0855339072788856	0.684628813365896	Surface	C		C-lobe	no ATP contact
MAPK9	Activity	276	299	S	P	-0.282694255947302	0.426892610782166	0.684628813365896	Surface	C		C-lobe	no ATP contact
MAPK9	Activity	276	299	S	Q	0.0693158329028352	0.214134488392914	0.684628813365896	Surface	C		C-lobe	no ATP contact
MAPK9	Activity	276	299	S	R	0.1128746818015	0.120846341389297	0.684628813365896	Surface	C		C-lobe	no ATP contact
MAPK9	Activity	276	299	S	T	0.0802515443000101	0.114532329435085	0.684628813365896	Surface	C		C-lobe	no ATP contact
MAPK9	Activity	276	299	S	V	0.0015820382001828	0.147928040972513	0.684628813365896	Surface	C		C-lobe	no ATP contact
MAPK9	Activity	276	299	S	W	-0.057896681385417	0.278015741037263	0.684628813365896	Surface	C		C-lobe	no ATP contact
MAPK9	Activity	276	299	S	Y	-0.117668185292626	0.0991662065596226	0.684628813365896	Surface	C		C-lobe	no ATP contact
MAPK9	Activity	277	300	E	A	-0.0502108139570219	0.0809432411015454	0.994314267535152	Surface	C		C-lobe	no ATP contact
MAPK9	Activity	277	300	E	C	-0.193370204231426	0.166128831530695	0.994314267535152	Surface	C		C-lobe	no ATP contact
MAPK9	Activity	277	300	E	F	-0.0942903653351224	0.173676647210489	0.994314267535152	Surface	C		C-lobe	no ATP contact
MAPK9	Activity	277	300	E	G	0.0440621534879698	0.0838232066928628	0.994314267535152	Surface	C		C-lobe	no ATP contact
MAPK9	Activity	277	300	E	H	0.0663605010764401	0.206522034880867	0.994314267535152	Surface	C		C-lobe	no ATP contact
MAPK9	Activity	277	300	E	I	0.213146931152247	0.13307035313313	0.994314267535152	Surface	C		C-lobe	no ATP contact
MAPK9	Activity	277	300	E	K	-0.271990631114145	0.297111288245181	0.994314267535152	Surface	C		C-lobe	no ATP contact
MAPK9	Activity	277	300	E	L	-0.0883773734861465	0.0644752418776108	0.994314267535152	Surface	C		C-lobe	no ATP contact
MAPK9	Activity	277	300	E	N	-0.0839235435332948	0.0506338565541294	0.994314267535152	Surface	C		C-lobe	no ATP contact
MAPK9	Activity	277	300	E	P	-0.146779716642629	0.07321109212504	0.994314267535152	Surface	C		C-lobe	no ATP contact
MAPK9	Activity	277	300	E	Q	0.176948716570165	0.305070605588138	0.994314267535152	Surface	C		C-lobe	no ATP contact
MAPK9	Activity	277	300	E	R	0.0281700106825869	0.161088361590373	0.994314267535152	Surface	C		C-lobe	no ATP contact
MAPK9	Activity	277	300	E	S	-0.0149835693865577	0.0736902610805542	0.994314267535152	Surface	C		C-lobe	no ATP contact
MAPK9	Activity	277	300	E	V	-0.015884315765114	0.0877972318775874	0.994314267535152	Surface	C		C-lobe	no ATP contact
MAPK9	Activity	277	300	E	W	0.00699052274549496	0.125462827168834	0.994314267535152	Surface	C		C-lobe	no ATP contact
MAPK9	Activity	277	300	E	Y	0.186983466534517	0.632874504147976	0.994314267535152	Surface	C		C-lobe	no ATP contact
MAPK9	Activity	277	300	E	D	1.07281110989039	0.296255811724665	0.994314267535152	Surface	C		C-lobe	no ATP contact
MAPK9	Activity	277	300	E	M	0.264204769062106	0.292193913496759	0.994314267535152	Surface	C		C-lobe	no ATP contact
MAPK9	Activity	277	300	E	T	-0.114265952000823	0.124481469101143	0.994314267535152	Surface	C		C-lobe	no ATP contact
MAPK9	Activity	278	301	S	A	-0.252678421408185	0.168700347593145	0.41638191678594	Surface	C		C-lobe	no ATP contact
MAPK9	Activity	278	301	S	C	0.00452307555651135	0.0598714873106295	0.41638191678594	Surface	C		C-lobe	no ATP contact
MAPK9	Activity	278	301	S	D	0.108738328046583	0.151168375802655	0.41638191678594	Surface	C		C-lobe	no ATP contact
MAPK9	Activity	278	301	S	E	-0.0531359512294325	0.0348251772444536	0.41638191678594	Surface	C		C-lobe	no ATP contact
MAPK9	Activity	278	301	S	F	-0.203134986290291	0.0569467455510649	0.41638191678594	Surface	C		C-lobe	no ATP contact
MAPK9	Activity	278	301	S	G	0.0631697876806631	0.0682979567507171	0.41638191678594	Surface	C		C-lobe	no ATP contact
MAPK9	Activity	278	301	S	H	-0.102913414944869	0.409011596567547	0.41638191678594	Surface	C		C-lobe	no ATP contact
MAPK9	Activity	278	301	S	I	0.252736710464494	0.278128766079397	0.41638191678594	Surface	C		C-lobe	no ATP contact
MAPK9	Activity	278	301	S	K	-0.386552320131651	0.115909331251359	0.41638191678594	Surface	C		C-lobe	no ATP contact
MAPK9	Activity	278	301	S	L	-0.0676750950796986	0.0691407553547344	0.41638191678594	Surface	C		C-lobe	no ATP contact
MAPK9	Activity	278	301	S	M	0.0317314421024827	0.148352782498323	0.41638191678594	Surface	C		C-lobe	no ATP contact
MAPK9	Activity	278	301	S	N	0.211747629143593	0.164291155425796	0.41638191678594	Surface	C		C-lobe	no ATP contact
MAPK9	Activity	278	301	S	P	-0.226975042017396	0.134235629349297	0.41638191678594	Surface	C		C-lobe	no ATP contact
MAPK9	Activity	278	301	S	Q	-0.181628456354503	0.204076718271899	0.41638191678594	Surface	C		C-lobe	no ATP contact
MAPK9	Activity	278	301	S	R	0.0103742280837496	0.0851530087728115	0.41638191678594	Surface	C		C-lobe	no ATP contact
MAPK9	Activity	278	301	S	T	-0.0519711154070019	0.0887856586855042	0.41638191678594	Surface	C		C-lobe	no ATP contact
MAPK9	Activity	278	301	S	V	-0.0346558827860748	0.0804211230040276	0.41638191678594	Surface	C		C-lobe	no ATP contact
MAPK9	Activity	278	301	S	W	-0.110879346609038	0.0634128364021421	0.41638191678594	Surface	C		C-lobe	no ATP contact
MAPK9	Activity	278	301	S	Y	0.0367468161449653	0.273988017737302	0.41638191678594	Surface	C		C-lobe	no ATP contact
MAPK9	Activity	279	302	E	A	0.014658880455541	0.0796923882477519	0.68079093224191	Surface	Helix		C-lobe	no ATP contact
MAPK9	Activity	279	302	E	C	0.106923045635918	0.231273901996031	0.68079093224191	Surface	Helix		C-lobe	no ATP contact
MAPK9	Activity	279	302	E	D	-0.0938004305760415	0.0875935287366263	0.68079093224191	Surface	Helix		C-lobe	no ATP contact
MAPK9	Activity	279	302	E	F	-0.125820957973254	0.125519021783595	0.68079093224191	Surface	Helix		C-lobe	no ATP contact
MAPK9	Activity	279	302	E	G	-0.0659931547292069	0.0773696151697409	0.68079093224191	Surface	Helix		C-lobe	no ATP contact
MAPK9	Activity	279	302	E	H	0.000514834583531051	0.113736670726206	0.68079093224191	Surface	Helix		C-lobe	no ATP contact
MAPK9	Activity	279	302	E	I	0.0205282013281938	0.0676214530655752	0.68079093224191	Surface	Helix		C-lobe	no ATP contact
MAPK9	Activity	279	302	E	K	0.0810479500887099	0.109372027517596	0.68079093224191	Surface	Helix		C-lobe	no ATP contact
MAPK9	Activity	279	302	E	L	0.0687086552329482	0.148750380435672	0.68079093224191	Surface	Helix		C-lobe	no ATP contact
MAPK9	Activity	279	302	E	M	-0.180220944882994	0.126700109163416	0.68079093224191	Surface	Helix		C-lobe	no ATP contact
MAPK9	Activity	279	302	E	N	-0.0657256234820558	0.0924051528872204	0.68079093224191	Surface	Helix		C-lobe	no ATP contact
MAPK9	Activity	279	302	E	P	0.160519552406621	0.176820076718272	0.68079093224191	Surface	Helix		C-lobe	no ATP contact
MAPK9	Activity	279	302	E	Q	-0.0351013910738454	0.114884027311892	0.68079093224191	Surface	Helix		C-lobe	no ATP contact
MAPK9	Activity	279	302	E	R	0.143007814417519	0.0922382296358804	0.68079093224191	Surface	Helix		C-lobe	no ATP contact
MAPK9	Activity	279	302	E	S	-0.0917966241155309	0.0660205937835292	0.68079093224191	Surface	Helix		C-lobe	no ATP contact
MAPK9	Activity	279	302	E	T	0.138238976715701	0.0578856500365826	0.68079093224191	Surface	Helix		C-lobe	no ATP contact
MAPK9	Activity	279	302	E	V	0.17634548000346	0.0751052994513779	0.68079093224191	Surface	Helix		C-lobe	no ATP contact
MAPK9	Activity	279	302	E	W	-0.11740686630871	0.112617087931482	0.68079093224191	Surface	Helix		C-lobe	no ATP contact
MAPK9	Activity	279	302	E	Y	0.588841264238579	0.341801892945051	0.68079093224191	Surface	Helix		C-lobe	no ATP contact
MAPK9	Activity	28	35	S	A	-0.283935736175166	0.143733968522601	0.818725936469844	Surface	Beta	B1	N-lobe	ATP contact	ATP contact
MAPK9	Activity	28	35	S	C	-0.360275531265852	0.206940717486483	0.818725936469844	Surface	Beta	B1	N-lobe	ATP contact	ATP contact
MAPK9	Activity	28	35	S	D	0.600366340267275	0.401358301445305	0.818725936469844	Surface	Beta	B1	N-lobe	ATP contact	ATP contact
MAPK9	Activity	28	35	S	E	0.24434104801554	0.112679333051269	0.818725936469844	Surface	Beta	B1	N-lobe	ATP contact	ATP contact
MAPK9	Activity	28	35	S	F	-0.0674707000250118	0.0647240035624207	0.818725936469844	Surface	Beta	B1	N-lobe	ATP contact	ATP contact
MAPK9	Activity	28	35	S	G	0.146057050156732	0.191087075939869	0.818725936469844	Surface	Beta	B1	N-lobe	ATP contact	ATP contact
MAPK9	Activity	28	35	S	H	-0.287674202136985	0.275229479264795	0.818725936469844	Surface	Beta	B1	N-lobe	ATP contact	ATP contact
MAPK9	Activity	28	35	S	I	-0.0943964291641636	0.109546436527435	0.818725936469844	Surface	Beta	B1	N-lobe	ATP contact	ATP contact
MAPK9	Activity	28	35	S	K	-0.198241987475427	0.0627787068225966	0.818725936469844	Surface	Beta	B1	N-lobe	ATP contact	ATP contact
MAPK9	Activity	28	35	S	L	-0.237533327567386	0.0847477062826234	0.818725936469844	Surface	Beta	B1	N-lobe	ATP contact	ATP contact
MAPK9	Activity	28	35	S	M	-0.168806032739675	0.608469304509828	0.818725936469844	Surface	Beta	B1	N-lobe	ATP contact	ATP contact
MAPK9	Activity	28	35	S	N	0.116833499844553	0.13163424879441	0.818725936469844	Surface	Beta	B1	N-lobe	ATP contact	ATP contact
MAPK9	Activity	28	35	S	P	1.05143667937513	0.480564536148986	0.818725936469844	Surface	Beta	B1	N-lobe	ATP contact	ATP contact
MAPK9	Activity	28	35	S	R	-0.315821561060218	0.107369133635188	0.818725936469844	Surface	Beta	B1	N-lobe	ATP contact	ATP contact
MAPK9	Activity	28	35	S	T	-0.113142592666182	0.142004230958932	0.818725936469844	Surface	Beta	B1	N-lobe	ATP contact	ATP contact
MAPK9	Activity	28	35	S	V	-0.0554966383745638	0.148159794669927	0.818725936469844	Surface	Beta	B1	N-lobe	ATP contact	ATP contact
MAPK9	Activity	28	35	S	W	-0.0315461700471483	0.157949289269026	0.818725936469844	Surface	Beta	B1	N-lobe	ATP contact	ATP contact
MAPK9	Activity	28	35	S	Y	-0.38225490008158	0.214338275685544	0.818725936469844	Surface	Beta	B1	N-lobe	ATP contact	ATP contact
MAPK9	Activity	28	35	S	Q	-0.124755794193067	0.282263707956307	0.818725936469844	Surface	Beta	B1	N-lobe	ATP contact	ATP contact
MAPK9	Activity	280	303	R	A	0.0494567308478982	0.156932681002059	0.71833773832641	Surface	Helix		C-lobe	no ATP contact
MAPK9	Activity	280	303	R	C	-0.192655466702821	0.166801259469985	0.71833773832641	Surface	Helix		C-lobe	no ATP contact
MAPK9	Activity	280	303	R	D	0.0671977540854467	0.22907517782884	0.71833773832641	Surface	Helix		C-lobe	no ATP contact
MAPK9	Activity	280	303	R	E	-0.324191781654469	0.118920876392885	0.71833773832641	Surface	Helix		C-lobe	no ATP contact
MAPK9	Activity	280	303	R	F	0.179805497441556	0.192578626878511	0.71833773832641	Surface	Helix		C-lobe	no ATP contact
MAPK9	Activity	280	303	R	G	-0.125096038092656	0.0622692208256681	0.71833773832641	Surface	Helix		C-lobe	no ATP contact
MAPK9	Activity	280	303	R	H	0.0505156991951828	0.253775319717905	0.71833773832641	Surface	Helix		C-lobe	no ATP contact
MAPK9	Activity	280	303	R	I	-0.0909173382826982	0.14621348811007	0.71833773832641	Surface	Helix		C-lobe	no ATP contact
MAPK9	Activity	280	303	R	K	0.109941715618784	0.218923485094636	0.71833773832641	Surface	Helix		C-lobe	no ATP contact
MAPK9	Activity	280	303	R	L	0.0119367113995124	0.0924148911054023	0.71833773832641	Surface	Helix		C-lobe	no ATP contact
MAPK9	Activity	280	303	R	M	0.0841489344294867	0.19724043300709	0.71833773832641	Surface	Helix		C-lobe	no ATP contact
MAPK9	Activity	280	303	R	N	-0.402402848066498	0.211202391777447	0.71833773832641	Surface	Helix		C-lobe	no ATP contact
MAPK9	Activity	280	303	R	P	-0.102077545763314	0.0923364421141704	0.71833773832641	Surface	Helix		C-lobe	no ATP contact
MAPK9	Activity	280	303	R	S	0.0696117905838957	0.0984032314241034	0.71833773832641	Surface	Helix		C-lobe	no ATP contact
MAPK9	Activity	280	303	R	T	0.282179827442327	0.47072442899586	0.71833773832641	Surface	Helix		C-lobe	no ATP contact
MAPK9	Activity	280	303	R	V	-0.0824271398483868	0.150461118422437	0.71833773832641	Surface	Helix		C-lobe	no ATP contact
MAPK9	Activity	280	303	R	W	-0.060777103265786	0.0986784859244645	0.71833773832641	Surface	Helix		C-lobe	no ATP contact
MAPK9	Activity	280	303	R	Y	0.281866427925264	0.253255150199042	0.71833773832641	Surface	Helix		C-lobe	no ATP contact
MAPK9	Activity	280	303	R	Q	-0.00756917524351389	0.0866370795630658	0.71833773832641	Surface	Helix		C-lobe	no ATP contact
MAPK9	Activity	281	304	D	A	-0.114410814424531	0.0698349084499964	0.147925075818841	Core	Helix		C-lobe	no ATP contact
MAPK9	Activity	281	304	D	C	-0.184465452233409	0.204438420847174	0.147925075818841	Core	Helix		C-lobe	no ATP contact
MAPK9	Activity	281	304	D	E	-0.208459206309505	0.124664134324765	0.147925075818841	Core	Helix		C-lobe	no ATP contact
MAPK9	Activity	281	304	D	G	-0.0662574956930708	0.0695479138567411	0.147925075818841	Core	Helix		C-lobe	no ATP contact
MAPK9	Activity	281	304	D	H	-0.249500863723384	0.0742790703110573	0.147925075818841	Core	Helix		C-lobe	no ATP contact
MAPK9	Activity	281	304	D	I	-0.232454783671771	0.119714136779188	0.147925075818841	Core	Helix		C-lobe	no ATP contact
MAPK9	Activity	281	304	D	K	-0.104809987868134	0.132918852077728	0.147925075818841	Core	Helix		C-lobe	no ATP contact
MAPK9	Activity	281	304	D	L	-0.321479891257343	0.0912247574211253	0.147925075818841	Core	Helix		C-lobe	no ATP contact
MAPK9	Activity	281	304	D	M	-0.236149191559588	0.217400255727573	0.147925075818841	Core	Helix		C-lobe	no ATP contact
MAPK9	Activity	281	304	D	N	-0.102161151381841	0.188314652441918	0.147925075818841	Core	Helix		C-lobe	no ATP contact
MAPK9	Activity	281	304	D	P	-0.175227964534746	0.103563916699198	0.147925075818841	Core	Helix		C-lobe	no ATP contact
MAPK9	Activity	281	304	D	Q	-0.15364711932473	0.139159782982195	0.147925075818841	Core	Helix		C-lobe	no ATP contact
MAPK9	Activity	281	304	D	R	-0.35656481665455	0.182881951570714	0.147925075818841	Core	Helix		C-lobe	no ATP contact
MAPK9	Activity	281	304	D	S	-0.35384829791561	0.136413035093584	0.147925075818841	Core	Helix		C-lobe	no ATP contact
MAPK9	Activity	281	304	D	T	-0.146572441730813	0.276586929843221	0.147925075818841	Core	Helix		C-lobe	no ATP contact
MAPK9	Activity	281	304	D	V	-0.194784251482589	0.0656263619129545	0.147925075818841	Core	Helix		C-lobe	no ATP contact
MAPK9	Activity	281	304	D	W	-0.15308039523234	0.111348937234542	0.147925075818841	Core	Helix		C-lobe	no ATP contact
MAPK9	Activity	281	304	D	Y	-0.414703895988537	0.209447427413341	0.147925075818841	Core	Helix		C-lobe	no ATP contact
MAPK9	Activity	281	304	D	F	-0.622321099394809	0.128051023962188	0.147925075818841	Core	Helix		C-lobe	no ATP contact
MAPK9	Activity	282	305	K	A	-0.133163565132223	0.0604919132583293	0.593723504811694	Surface	Helix		C-lobe	no ATP contact
MAPK9	Activity	282	305	K	C	0.0582059490555144	0.29966936809109	0.593723504811694	Surface	Helix		C-lobe	no ATP contact
MAPK9	Activity	282	305	K	D	0.0244541964801227	0.657232672353138	0.593723504811694	Surface	Helix		C-lobe	no ATP contact
MAPK9	Activity	282	305	K	E	0.0440388995766704	0.115247749527231	0.593723504811694	Surface	Helix		C-lobe	no ATP contact
MAPK9	Activity	282	305	K	F	0.018245287155884	0.361033569503435	0.593723504811694	Surface	Helix		C-lobe	no ATP contact
MAPK9	Activity	282	305	K	G	-0.212498692142805	0.11259154883485	0.593723504811694	Surface	Helix		C-lobe	no ATP contact
MAPK9	Activity	282	305	K	H	-0.0264224647556446	0.0781062452226396	0.593723504811694	Surface	Helix		C-lobe	no ATP contact
MAPK9	Activity	282	305	K	I	-0.263462139930201	0.193175552070014	0.593723504811694	Surface	Helix		C-lobe	no ATP contact
MAPK9	Activity	282	305	K	L	-0.218330804887342	0.0479626067382112	0.593723504811694	Surface	Helix		C-lobe	no ATP contact
MAPK9	Activity	282	305	K	M	0.248687799644225	0.346183511415408	0.593723504811694	Surface	Helix		C-lobe	no ATP contact
MAPK9	Activity	282	305	K	N	-0.0629539666993144	0.1047294921213	0.593723504811694	Surface	Helix		C-lobe	no ATP contact
MAPK9	Activity	282	305	K	P	0.137320059186674	0.106970507177436	0.593723504811694	Surface	Helix		C-lobe	no ATP contact
MAPK9	Activity	282	305	K	Q	-0.219403243111835	0.0894651086140921	0.593723504811694	Surface	Helix		C-lobe	no ATP contact
MAPK9	Activity	282	305	K	R	0.0109965670793994	0.159025776123834	0.593723504811694	Surface	Helix		C-lobe	no ATP contact
MAPK9	Activity	282	305	K	S	-0.0456456270351263	0.148007554949871	0.593723504811694	Surface	Helix		C-lobe	no ATP contact
MAPK9	Activity	282	305	K	T	-0.0493388736299056	0.398974696060533	0.593723504811694	Surface	Helix		C-lobe	no ATP contact
MAPK9	Activity	282	305	K	V	-0.200662254937482	0.0998830235694801	0.593723504811694	Surface	Helix		C-lobe	no ATP contact
MAPK9	Activity	282	305	K	W	-0.0674707888517739	0.12562289299414	0.593723504811694	Surface	Helix		C-lobe	no ATP contact
MAPK9	Activity	283	306	I	A	-0.162188354811489	0.0893549914796435	0.603569643482679	Surface	Helix		C-lobe	no ATP contact
MAPK9	Activity	283	306	I	C	0.120379430526953	0.120454830422699	0.603569643482679	Surface	Helix		C-lobe	no ATP contact
MAPK9	Activity	283	306	I	E	0.262175975165907	0.144624751343505	0.603569643482679	Surface	Helix		C-lobe	no ATP contact
MAPK9	Activity	283	306	I	F	-0.122209776086433	0.10245587296838	0.603569643482679	Surface	Helix		C-lobe	no ATP contact
MAPK9	Activity	283	306	I	G	-0.155081559330433	0.0511014331496801	0.603569643482679	Surface	Helix		C-lobe	no ATP contact
MAPK9	Activity	283	306	I	H	-0.225242059939364	0.215532846032833	0.603569643482679	Surface	Helix		C-lobe	no ATP contact
MAPK9	Activity	283	306	I	K	-0.281261153018123	0.270093964689025	0.603569643482679	Surface	Helix		C-lobe	no ATP contact
MAPK9	Activity	283	306	I	L	-0.00884777664276915	0.242868319000278	0.603569643482679	Surface	Helix		C-lobe	no ATP contact
MAPK9	Activity	283	306	I	M	0.0840796635803263	0.161197319301822	0.603569643482679	Surface	Helix		C-lobe	no ATP contact
MAPK9	Activity	283	306	I	N	-0.137338825008941	0.150649721013841	0.603569643482679	Surface	Helix		C-lobe	no ATP contact
MAPK9	Activity	283	306	I	P	-0.388543806787767	0.211935745525352	0.603569643482679	Surface	Helix		C-lobe	no ATP contact
MAPK9	Activity	283	306	I	Q	0.205200423563402	0.529975479138567	0.603569643482679	Surface	Helix		C-lobe	no ATP contact
MAPK9	Activity	283	306	I	R	-0.0946394638603643	0.0565235598961194	0.603569643482679	Surface	Helix		C-lobe	no ATP contact
MAPK9	Activity	283	306	I	S	-0.0761206828440459	0.0557991299652407	0.603569643482679	Surface	Helix		C-lobe	no ATP contact
MAPK9	Activity	283	306	I	T	7.04695429395581e-05	0.246340940488407	0.603569643482679	Surface	Helix		C-lobe	no ATP contact
MAPK9	Activity	283	306	I	V	-0.0855601719499111	0.108227396510978	0.603569643482679	Surface	Helix		C-lobe	no ATP contact
MAPK9	Activity	283	306	I	W	-0.0279770724101739	0.0829441807951865	0.603569643482679	Surface	Helix		C-lobe	no ATP contact
MAPK9	Activity	283	306	I	Y	0.0443038922484625	0.147796081804773	0.603569643482679	Surface	Helix		C-lobe	no ATP contact
MAPK9	Activity	284	307	K	A	0.0216060935158801	0.141936311211574	0.120019070718621	Core	Helix		C-lobe	no ATP contact
MAPK9	Activity	284	307	K	C	-0.238335853987504	0.124234175395454	0.120019070718621	Core	Helix		C-lobe	no ATP contact
MAPK9	Activity	284	307	K	D	-0.282966159341186	0.0883048777580125	0.120019070718621	Core	Helix		C-lobe	no ATP contact
MAPK9	Activity	284	307	K	E	-0.157158347728723	0.0975979223887854	0.120019070718621	Core	Helix		C-lobe	no ATP contact
MAPK9	Activity	284	307	K	F	-0.040798436648987	0.0866160977468391	0.120019070718621	Core	Helix		C-lobe	no ATP contact
MAPK9	Activity	284	307	K	G	-0.0572724330818913	0.0454433226819137	0.120019070718621	Core	Helix		C-lobe	no ATP contact
MAPK9	Activity	284	307	K	H	0.421101592102833	0.467886685102116	0.120019070718621	Core	Helix		C-lobe	no ATP contact
MAPK9	Activity	284	307	K	I	0.0539779662879062	0.0571921729597311	0.120019070718621	Core	Helix		C-lobe	no ATP contact
MAPK9	Activity	284	307	K	L	-0.0466061930953555	0.0495020661572374	0.120019070718621	Core	Helix		C-lobe	no ATP contact
MAPK9	Activity	284	307	K	M	-0.166820848108574	0.0926256770118677	0.120019070718621	Core	Helix		C-lobe	no ATP contact
MAPK9	Activity	284	307	K	N	-0.24075458801914	0.13851455473248	0.120019070718621	Core	Helix		C-lobe	no ATP contact
MAPK9	Activity	284	307	K	P	-0.224958001304351	0.077257484005339	0.120019070718621	Core	Helix		C-lobe	no ATP contact
MAPK9	Activity	284	307	K	Q	-0.0503287758970919	0.0870649440508276	0.120019070718621	Core	Helix		C-lobe	no ATP contact
MAPK9	Activity	284	307	K	R	-0.0638256891671089	0.112509398105185	0.120019070718621	Core	Helix		C-lobe	no ATP contact
MAPK9	Activity	284	307	K	S	0.00387946208382909	0.0498348560889577	0.120019070718621	Core	Helix		C-lobe	no ATP contact
MAPK9	Activity	284	307	K	T	-0.335087534098958	0.111138305606137	0.120019070718621	Core	Helix		C-lobe	no ATP contact
MAPK9	Activity	284	307	K	V	-0.02711671228778	0.0599293686988516	0.120019070718621	Core	Helix		C-lobe	no ATP contact
MAPK9	Activity	284	307	K	W	-0.0147459073069362	0.090672558841886	0.120019070718621	Core	Helix		C-lobe	no ATP contact
MAPK9	Activity	284	307	K	Y	-0.0379341812393203	0.096210575527292	0.120019070718621	Core	Helix		C-lobe	no ATP contact
MAPK9	Activity	285	308	T	A	0.00423511770714752	0.113186001837311	0.0430294177858598	Core	Helix		C-lobe	no ATP contact
MAPK9	Activity	285	308	T	C	-0.11176687182532	0.0636344451483056	0.0430294177858598	Core	Helix		C-lobe	no ATP contact
MAPK9	Activity	285	308	T	E	-0.141695824440917	0.195744365928859	0.0430294177858598	Core	Helix		C-lobe	no ATP contact
MAPK9	Activity	285	308	T	F	-0.127230591936868	0.0980645490054909	0.0430294177858598	Core	Helix		C-lobe	no ATP contact
MAPK9	Activity	285	308	T	G	0.073451360101356	0.0536981666623812	0.0430294177858598	Core	Helix		C-lobe	no ATP contact
MAPK9	Activity	285	308	T	H	-0.345824183787246	0.18139141980229	0.0430294177858598	Core	Helix		C-lobe	no ATP contact
MAPK9	Activity	285	308	T	I	-0.0872139065308708	0.0908062150682914	0.0430294177858598	Core	Helix		C-lobe	no ATP contact
MAPK9	Activity	285	308	T	K	0.577417488119421	0.256348275708919	0.0430294177858598	Core	Helix		C-lobe	no ATP contact
MAPK9	Activity	285	308	T	L	0.191775829303014	0.0786747234098256	0.0430294177858598	Core	Helix		C-lobe	no ATP contact
MAPK9	Activity	285	308	T	M	0.210504147976036	0.122877201676488	0.0430294177858598	Core	Helix		C-lobe	no ATP contact
MAPK9	Activity	285	308	T	N	-0.227936848847239	0.164581198179519	0.0430294177858598	Core	Helix		C-lobe	no ATP contact
MAPK9	Activity	285	308	T	P	-0.571357109296656	0.395685637413832	0.0430294177858598	Core	Helix		C-lobe	no ATP contact
MAPK9	Activity	285	308	T	Q	0.04103696736084	0.0653494561698368	0.0430294177858598	Core	Helix		C-lobe	no ATP contact
MAPK9	Activity	285	308	T	R	0.0722685186267383	0.0810463652322703	0.0430294177858598	Core	Helix		C-lobe	no ATP contact
MAPK9	Activity	285	308	T	S	-0.100695214341315	0.107201017300181	0.0430294177858598	Core	Helix		C-lobe	no ATP contact
MAPK9	Activity	285	308	T	V	-0.0824054287176922	0.0898871292359262	0.0430294177858598	Core	Helix		C-lobe	no ATP contact
MAPK9	Activity	285	308	T	W	0.00111267871126393	0.162062286260604	0.0430294177858598	Core	Helix		C-lobe	no ATP contact
MAPK9	Activity	285	308	T	Y	0.609634618126737	0.794230561548765	0.0430294177858598	Core	Helix		C-lobe	no ATP contact
MAPK9	Activity	285	308	T	D	-0.373605323995615	0.112252445657891	0.0430294177858598	Core	Helix		C-lobe	no ATP contact
MAPK9	Activity	286	309	S	A	-0.113499807152424	0.058154286475658	0.553346774658802	Surface	Helix	HH	C-lobe	no ATP contact
MAPK9	Activity	286	309	S	C	-0.0963607769069119	0.144775588535738	0.553346774658802	Surface	Helix	HH	C-lobe	no ATP contact
MAPK9	Activity	286	309	S	D	0.395200755494987	0.255323682383549	0.553346774658802	Surface	Helix	HH	C-lobe	no ATP contact
MAPK9	Activity	286	309	S	E	-0.0241797975217333	0.132770604886874	0.553346774658802	Surface	Helix	HH	C-lobe	no ATP contact
MAPK9	Activity	286	309	S	F	0.269800097709438	0.15099838943055	0.553346774658802	Surface	Helix	HH	C-lobe	no ATP contact
MAPK9	Activity	286	309	S	G	-0.0155546506653826	0.0434964177101863	0.553346774658802	Surface	Helix	HH	C-lobe	no ATP contact
MAPK9	Activity	286	309	S	H	0.155914847860794	0.191377053242294	0.553346774658802	Surface	Helix	HH	C-lobe	no ATP contact
MAPK9	Activity	286	309	S	I	0.229143041475085	0.170098705233065	0.553346774658802	Surface	Helix	HH	C-lobe	no ATP contact
MAPK9	Activity	286	309	S	K	-0.121948728257897	0.104708912363049	0.553346774658802	Surface	Helix	HH	C-lobe	no ATP contact
MAPK9	Activity	286	309	S	L	0.0486631506852517	0.102480155400083	0.553346774658802	Surface	Helix	HH	C-lobe	no ATP contact
MAPK9	Activity	286	309	S	M	0.0830054768711474	0.107342055498026	0.553346774658802	Surface	Helix	HH	C-lobe	no ATP contact
MAPK9	Activity	286	309	S	N	0.0402761736235943	0.224963798419351	0.553346774658802	Surface	Helix	HH	C-lobe	no ATP contact
MAPK9	Activity	286	309	S	P	-0.0459129114373806	0.137560489856218	0.553346774658802	Surface	Helix	HH	C-lobe	no ATP contact
MAPK9	Activity	286	309	S	Q	0.0200022131889041	0.114157667502729	0.553346774658802	Surface	Helix	HH	C-lobe	no ATP contact
MAPK9	Activity	286	309	S	R	0.0890918866103006	0.0756612053791617	0.553346774658802	Surface	Helix	HH	C-lobe	no ATP contact
MAPK9	Activity	286	309	S	T	-0.197326239659279	0.135316099383122	0.553346774658802	Surface	Helix	HH	C-lobe	no ATP contact
MAPK9	Activity	286	309	S	V	0.0310477322293881	0.0888497635571846	0.553346774658802	Surface	Helix	HH	C-lobe	no ATP contact
MAPK9	Activity	286	309	S	W	-0.110482483596268	0.12917160629174	0.553346774658802	Surface	Helix	HH	C-lobe	no ATP contact
MAPK9	Activity	286	309	S	Y	0.117817685408334	0.147627301606596	0.553346774658802	Surface	Helix	HH	C-lobe	no ATP contact
MAPK9	Activity	287	310	Q	A	-0.115999756895177	0.0641565127548218	0.231524328869368	Core	Helix	HH	C-lobe	no ATP contact
MAPK9	Activity	287	310	Q	C	0.0814347766123811	0.175190900399487	0.231524328869368	Core	Helix	HH	C-lobe	no ATP contact
MAPK9	Activity	287	310	Q	D	0.103977260348902	0.509401377749831	0.231524328869368	Core	Helix	HH	C-lobe	no ATP contact
MAPK9	Activity	287	310	Q	E	-0.0813180068209603	0.0944033193158469	0.231524328869368	Core	Helix	HH	C-lobe	no ATP contact
MAPK9	Activity	287	310	Q	F	-0.336304825396974	0.0898907720681909	0.231524328869368	Core	Helix	HH	C-lobe	no ATP contact
MAPK9	Activity	287	310	Q	G	-0.252717205977574	0.118302660829034	0.231524328869368	Core	Helix	HH	C-lobe	no ATP contact
MAPK9	Activity	287	310	Q	H	0.542864382572189	0.391776203310433	0.231524328869368	Core	Helix	HH	C-lobe	no ATP contact
MAPK9	Activity	287	310	Q	I	0.036968167761028	0.107695763664712	0.231524328869368	Core	Helix	HH	C-lobe	no ATP contact
MAPK9	Activity	287	310	Q	K	0.098645906138163	0.0882340538430431	0.231524328869368	Core	Helix	HH	C-lobe	no ATP contact
MAPK9	Activity	287	310	Q	L	-0.000988785855039399	0.0834083763636661	0.231524328869368	Core	Helix	HH	C-lobe	no ATP contact
MAPK9	Activity	287	310	Q	M	-0.0552357139684759	0.14885093233037	0.231524328869368	Core	Helix	HH	C-lobe	no ATP contact
MAPK9	Activity	287	310	Q	N	-0.566405064060458	0.142139752547341	0.231524328869368	Core	Helix	HH	C-lobe	no ATP contact
MAPK9	Activity	287	310	Q	P	-0.233894469131531	0.332164918571572	0.231524328869368	Core	Helix	HH	C-lobe	no ATP contact
MAPK9	Activity	287	310	Q	R	-0.0598131926442091	0.186243399353435	0.231524328869368	Core	Helix	HH	C-lobe	no ATP contact
MAPK9	Activity	287	310	Q	S	-0.0950773283715016	0.135360821320293	0.231524328869368	Core	Helix	HH	C-lobe	no ATP contact
MAPK9	Activity	287	310	Q	T	-0.108374456228275	0.128103160596448	0.231524328869368	Core	Helix	HH	C-lobe	no ATP contact
MAPK9	Activity	287	310	Q	V	0.105603341756292	0.100373240704162	0.231524328869368	Core	Helix	HH	C-lobe	no ATP contact
MAPK9	Activity	287	310	Q	W	0.108799496960021	0.166158630571834	0.231524328869368	Core	Helix	HH	C-lobe	no ATP contact
MAPK9	Activity	287	310	Q	Y	0.0824190706383138	0.12489706614555	0.231524328869368	Core	Helix	HH	C-lobe	no ATP contact
MAPK9	Activity	288	311	A	C	-0.126118817482042	0.0655616025282902	0	Core	Helix	HH	C-lobe	no ATP contact
MAPK9	Activity	288	311	A	D	-0.215077594851788	0.274042314264409	0	Core	Helix	HH	C-lobe	no ATP contact
MAPK9	Activity	288	311	A	E	-0.224186620352081	0.111023027169301	0	Core	Helix	HH	C-lobe	no ATP contact
MAPK9	Activity	288	311	A	F	-0.463188020542358	0.145322424783602	0	Core	Helix	HH	C-lobe	no ATP contact
MAPK9	Activity	288	311	A	G	-0.0663515622991171	0.0789639059464842	0	Core	Helix	HH	C-lobe	no ATP contact
MAPK9	Activity	288	311	A	H	-0.138029401658255	0.598727851163748	0	Core	Helix	HH	C-lobe	no ATP contact
MAPK9	Activity	288	311	A	I	-0.0451485234888347	0.0953983482897342	0	Core	Helix	HH	C-lobe	no ATP contact
MAPK9	Activity	288	311	A	K	-0.238204483881449	0.159255416679328	0	Core	Helix	HH	C-lobe	no ATP contact
MAPK9	Activity	288	311	A	L	-0.112224815859785	0.0567191414659688	0	Core	Helix	HH	C-lobe	no ATP contact
MAPK9	Activity	288	311	A	M	0.0127319241045444	0.113181414636313	0	Core	Helix	HH	C-lobe	no ATP contact
MAPK9	Activity	288	311	A	N	-0.421251943085421	0.273153981192102	0	Core	Helix	HH	C-lobe	no ATP contact
MAPK9	Activity	288	311	A	P	-0.245335271938457	0.256316260673821	0	Core	Helix	HH	C-lobe	no ATP contact
MAPK9	Activity	288	311	A	Q	-0.462944364058822	0.21879528470146	0	Core	Helix	HH	C-lobe	no ATP contact
MAPK9	Activity	288	311	A	R	-0.222626756958291	0.142348121430859	0	Core	Helix	HH	C-lobe	no ATP contact
MAPK9	Activity	288	311	A	S	-0.247315884328855	0.0660369379077557	0	Core	Helix	HH	C-lobe	no ATP contact
MAPK9	Activity	288	311	A	T	-0.308959487983843	0.274746429982305	0	Core	Helix	HH	C-lobe	no ATP contact
MAPK9	Activity	288	311	A	V	-0.235467684590193	0.063870337237815	0	Core	Helix	HH	C-lobe	no ATP contact
MAPK9	Activity	288	311	A	W	-0.535926591693763	0.293717414019201	0	Core	Helix	HH	C-lobe	no ATP contact
MAPK9	Activity	288	311	A	Y	-0.165139488404601	0.509792449257712	0	Core	Helix	HH	C-lobe	no ATP contact
MAPK9	Activity	289	312	R	A	0.261914067120307	0.0992474316209248	0.11707280587309	Core	Helix	HH	C-lobe	no ATP contact
MAPK9	Activity	289	312	R	C	0.0519410237050578	0.0923979205187483	0.11707280587309	Core	Helix	HH	C-lobe	no ATP contact
MAPK9	Activity	289	312	R	D	0.0566483007206656	0.281041984670371	0.11707280587309	Core	Helix	HH	C-lobe	no ATP contact
MAPK9	Activity	289	312	R	E	0.151508572951316	0.125025687297072	0.11707280587309	Core	Helix	HH	C-lobe	no ATP contact
MAPK9	Activity	289	312	R	F	0.403651733641266	0.202631553603445	0.11707280587309	Core	Helix	HH	C-lobe	no ATP contact
MAPK9	Activity	289	312	R	G	0.223510218583961	0.226654087550462	0.11707280587309	Core	Helix	HH	C-lobe	no ATP contact
MAPK9	Activity	289	312	R	H	0.924465237179143	0.500916991390817	0.11707280587309	Core	Helix	HH	C-lobe	no ATP contact
MAPK9	Activity	289	312	R	I	-0.120095530845093	0.1631264776215	0.11707280587309	Core	Helix	HH	C-lobe	no ATP contact
MAPK9	Activity	289	312	R	K	-0.0729240881815993	0.141789288895018	0.11707280587309	Core	Helix	HH	C-lobe	no ATP contact
MAPK9	Activity	289	312	R	L	0.153398928001234	0.133585286548122	0.11707280587309	Core	Helix	HH	C-lobe	no ATP contact
MAPK9	Activity	289	312	R	M	0.251682523802066	0.245295477549036	0.11707280587309	Core	Helix	HH	C-lobe	no ATP contact
MAPK9	Activity	289	312	R	N	0.126307607077155	0.180426705064762	0.11707280587309	Core	Helix	HH	C-lobe	no ATP contact
MAPK9	Activity	289	312	R	P	-0.167263953398676	0.290744447742982	0.11707280587309	Core	Helix	HH	C-lobe	no ATP contact
MAPK9	Activity	289	312	R	Q	0.441620817252962	0.160361805427315	0.11707280587309	Core	Helix	HH	C-lobe	no ATP contact
MAPK9	Activity	289	312	R	S	0.256683161952225	0.0936013875675259	0.11707280587309	Core	Helix	HH	C-lobe	no ATP contact
MAPK9	Activity	289	312	R	T	0.22645471354538	0.163189273467212	0.11707280587309	Core	Helix	HH	C-lobe	no ATP contact
MAPK9	Activity	289	312	R	V	0.145074214759735	0.247838615798541	0.11707280587309	Core	Helix	HH	C-lobe	no ATP contact
MAPK9	Activity	289	312	R	W	-0.228007863505992	0.0854869843080512	0.11707280587309	Core	Helix	HH	C-lobe	no ATP contact
MAPK9	Activity	289	312	R	Y	-0.11726950273376	0.157091484552325	0.11707280587309	Core	Helix	HH	C-lobe	no ATP contact
MAPK9	Activity	29	36	G	A	0.766864672427939	0.0858304858122623	0.651166861055372	Surface	Beta	B1	N-lobe	ATP contact	ATP contact	G loop
MAPK9	Activity	29	36	G	C	1.52788519842262	0.353059563019081	0.651166861055372	Surface	Beta	B1	N-lobe	ATP contact	ATP contact	G loop
MAPK9	Activity	29	36	G	D	0.966882765036851	0.125802612909334	0.651166861055372	Surface	Beta	B1	N-lobe	ATP contact	ATP contact	G loop
MAPK9	Activity	29	36	G	E	0.935588722741288	0.187909237749504	0.651166861055372	Surface	Beta	B1	N-lobe	ATP contact	ATP contact	G loop
MAPK9	Activity	29	36	G	F	1.41836694335424	0.305948232698066	0.651166861055372	Surface	Beta	B1	N-lobe	ATP contact	ATP contact	G loop
MAPK9	Activity	29	36	G	H	0.862995565674534	0.527182625485333	0.651166861055372	Surface	Beta	B1	N-lobe	ATP contact	ATP contact	G loop
MAPK9	Activity	29	36	G	I	0.957448240879478	0.44843304449052	0.651166861055372	Surface	Beta	B1	N-lobe	ATP contact	ATP contact	G loop
MAPK9	Activity	29	36	G	K	0.869594739585647	0.234811834529768	0.651166861055372	Surface	Beta	B1	N-lobe	ATP contact	ATP contact	G loop
MAPK9	Activity	29	36	G	L	0.849742706270936	0.177323883412537	0.651166861055372	Surface	Beta	B1	N-lobe	ATP contact	ATP contact	G loop
MAPK9	Activity	29	36	G	M	1.49335028833635	0.624235493771608	0.651166861055372	Surface	Beta	B1	N-lobe	ATP contact	ATP contact	G loop
MAPK9	Activity	29	36	G	N	0.832244675653753	0.153943940962929	0.651166861055372	Surface	Beta	B1	N-lobe	ATP contact	ATP contact	G loop
MAPK9	Activity	29	36	G	P	0.684204123899308	0.104753409895769	0.651166861055372	Surface	Beta	B1	N-lobe	ATP contact	ATP contact	G loop
MAPK9	Activity	29	36	G	Q	1.02098349926017	0.225789027089825	0.651166861055372	Surface	Beta	B1	N-lobe	ATP contact	ATP contact	G loop
MAPK9	Activity	29	36	G	R	0.915408030406803	0.130108046068364	0.651166861055372	Surface	Beta	B1	N-lobe	ATP contact	ATP contact	G loop
MAPK9	Activity	29	36	G	S	0.901025537694104	0.0928281833290868	0.651166861055372	Surface	Beta	B1	N-lobe	ATP contact	ATP contact	G loop
MAPK9	Activity	29	36	G	T	0.958702007251069	0.226785532458	0.651166861055372	Surface	Beta	B1	N-lobe	ATP contact	ATP contact	G loop
MAPK9	Activity	29	36	G	V	0.984127125121845	0.155217389474964	0.651166861055372	Surface	Beta	B1	N-lobe	ATP contact	ATP contact	G loop
MAPK9	Activity	29	36	G	W	0.875965899873539	0.240806425447465	0.651166861055372	Surface	Beta	B1	N-lobe	ATP contact	ATP contact	G loop
MAPK9	Activity	29	36	G	Y	1.08595288909044	0.266363081727634	0.651166861055372	Surface	Beta	B1	N-lobe	ATP contact	ATP contact	G loop
MAPK9	Activity	290	313	D	A	-0.169402957931178	0.172451352153698	0.369874951718998	Surface	Helix	HH	C-lobe	no ATP contact
MAPK9	Activity	290	313	D	C	-0.372487733725418	0.0950230832704144	0.369874951718998	Surface	Helix	HH	C-lobe	no ATP contact
MAPK9	Activity	290	313	D	E	-0.0841551906385943	0.0809946259808929	0.369874951718998	Surface	Helix	HH	C-lobe	no ATP contact
MAPK9	Activity	290	313	D	F	-0.488972250987029	0.111272022608749	0.369874951718998	Surface	Helix	HH	C-lobe	no ATP contact
MAPK9	Activity	290	313	D	G	-0.0570282772984509	0.0902838576060253	0.369874951718998	Surface	Helix	HH	C-lobe	no ATP contact
MAPK9	Activity	290	313	D	H	0.492830418023418	0.194825925259292	0.369874951718998	Surface	Helix	HH	C-lobe	no ATP contact
MAPK9	Activity	290	313	D	I	-0.345492850614424	0.207889125500527	0.369874951718998	Surface	Helix	HH	C-lobe	no ATP contact
MAPK9	Activity	290	313	D	K	-0.202945327127927	0.0965546249523725	0.369874951718998	Surface	Helix	HH	C-lobe	no ATP contact
MAPK9	Activity	290	313	D	L	-0.368644106227457	0.127807012171604	0.369874951718998	Surface	Helix	HH	C-lobe	no ATP contact
MAPK9	Activity	290	313	D	M	-0.0798791395024299	0.130684251248834	0.369874951718998	Surface	Helix	HH	C-lobe	no ATP contact
MAPK9	Activity	290	313	D	P	-0.177429185201461	0.1915521915666	0.369874951718998	Surface	Helix	HH	C-lobe	no ATP contact
MAPK9	Activity	290	313	D	Q	-0.292829641958022	0.300180000420758	0.369874951718998	Surface	Helix	HH	C-lobe	no ATP contact
MAPK9	Activity	290	313	D	R	-0.315361588035503	0.104610146353778	0.369874951718998	Surface	Helix	HH	C-lobe	no ATP contact
MAPK9	Activity	290	313	D	S	-0.23075840756991	0.0945534795546507	0.369874951718998	Surface	Helix	HH	C-lobe	no ATP contact
MAPK9	Activity	290	313	D	T	-0.274459687844058	0.167686497630897	0.369874951718998	Surface	Helix	HH	C-lobe	no ATP contact
MAPK9	Activity	290	313	D	V	-0.51382984999965	0.15151955941926	0.369874951718998	Surface	Helix	HH	C-lobe	no ATP contact
MAPK9	Activity	290	313	D	W	-0.0704059289526156	0.246697070353133	0.369874951718998	Surface	Helix	HH	C-lobe	no ATP contact
MAPK9	Activity	290	313	D	Y	-0.143987405300153	0.258696967501093	0.369874951718998	Surface	Helix	HH	C-lobe	no ATP contact
MAPK9	Activity	290	313	D	N	-0.0578528140551988	0.128453203490424	0.369874951718998	Surface	Helix	HH	C-lobe	no ATP contact
MAPK9	Activity	291	314	L	A	-0.341999153808214	0.116944153679649	0	Core	Helix	HH	C-lobe	no ATP contact
MAPK9	Activity	291	314	L	C	-0.154396583442224	0.214527542140117	0	Core	Helix	HH	C-lobe	no ATP contact
MAPK9	Activity	291	314	L	D	-0.0957249268932373	0.363604094446224	0	Core	Helix	HH	C-lobe	no ATP contact
MAPK9	Activity	291	314	L	E	-0.410232375484749	0.148631231022045	0	Core	Helix	HH	C-lobe	no ATP contact
MAPK9	Activity	291	314	L	F	-0.0115794426821942	0.0604073875815512	0	Core	Helix	HH	C-lobe	no ATP contact
MAPK9	Activity	291	314	L	G	-0.279912510314423	0.111185383790051	0	Core	Helix	HH	C-lobe	no ATP contact
MAPK9	Activity	291	314	L	H	-0.288226779398736	0.374810207597493	0	Core	Helix	HH	C-lobe	no ATP contact
MAPK9	Activity	291	314	L	I	0.0257141732449117	0.355235799990182	0	Core	Helix	HH	C-lobe	no ATP contact
MAPK9	Activity	291	314	L	K	-0.0142133216767688	0.233481649092214	0	Core	Helix	HH	C-lobe	no ATP contact
MAPK9	Activity	291	314	L	M	-0.358026428299271	0.0945434561558115	0	Core	Helix	HH	C-lobe	no ATP contact
MAPK9	Activity	291	314	L	N	0.0752755569788616	0.193842771955989	0	Core	Helix	HH	C-lobe	no ATP contact
MAPK9	Activity	291	314	L	P	-0.252295793117796	0.16232623264664	0	Core	Helix	HH	C-lobe	no ATP contact
MAPK9	Activity	291	314	L	Q	-0.120676953429064	0.333214822849048	0	Core	Helix	HH	C-lobe	no ATP contact
MAPK9	Activity	291	314	L	R	0.360770922793181	0.159487591135089	0	Core	Helix	HH	C-lobe	no ATP contact
MAPK9	Activity	291	314	L	S	-0.265758059275501	0.156289481742594	0	Core	Helix	HH	C-lobe	no ATP contact
MAPK9	Activity	291	314	L	T	-0.26315428507313	0.114359332303255	0	Core	Helix	HH	C-lobe	no ATP contact
MAPK9	Activity	291	314	L	V	-0.0372378383306179	0.086463768265003	0	Core	Helix	HH	C-lobe	no ATP contact
MAPK9	Activity	291	314	L	W	-0.163404290332609	0.179677577553945	0	Core	Helix	HH	C-lobe	no ATP contact
MAPK9	Activity	291	314	L	Y	-0.322183698419117	0.112556541740397	0	Core	Helix	HH	C-lobe	no ATP contact
MAPK9	Activity	292	315	L	A	-0.561220479711266	0.0710145185005108	0	Core	Helix	HH	C-lobe	no ATP contact
MAPK9	Activity	292	315	L	C	-0.563907349012036	0.0794468056260066	0	Core	Helix	HH	C-lobe	no ATP contact
MAPK9	Activity	292	315	L	D	-0.446291225552187	0.205669821575085	0	Core	Helix	HH	C-lobe	no ATP contact
MAPK9	Activity	292	315	L	E	-0.555190545092438	0.192767874632713	0	Core	Helix	HH	C-lobe	no ATP contact
MAPK9	Activity	292	315	L	F	-0.12318565494543	0.160145460835579	0	Core	Helix	HH	C-lobe	no ATP contact
MAPK9	Activity	292	315	L	G	-0.739150114890404	0.0617922435536315	0	Core	Helix	HH	C-lobe	no ATP contact
MAPK9	Activity	292	315	L	H	-0.810033684043207	0.09927991884039	0	Core	Helix	HH	C-lobe	no ATP contact
MAPK9	Activity	292	315	L	I	-0.177806194030374	0.101654562072375	0	Core	Helix	HH	C-lobe	no ATP contact
MAPK9	Activity	292	315	L	K	-0.363108805770934	0.5187472060477	0	Core	Helix	HH	C-lobe	no ATP contact
MAPK9	Activity	292	315	L	M	-0.417158992891522	0.0557962257976293	0	Core	Helix	HH	C-lobe	no ATP contact
MAPK9	Activity	292	315	L	N	-0.496971091564029	0.548485283976821	0	Core	Helix	HH	C-lobe	no ATP contact
MAPK9	Activity	292	315	L	P	0.228093099796867	0.314373544585191	0	Core	Helix	HH	C-lobe	no ATP contact
MAPK9	Activity	292	315	L	Q	0.354409598900418	0.480822685420022	0	Core	Helix	HH	C-lobe	no ATP contact
MAPK9	Activity	292	315	L	R	0.0497374439865451	0.0966555134537481	0	Core	Helix	HH	C-lobe	no ATP contact
MAPK9	Activity	292	315	L	S	-0.671288030126298	0.0504832175858289	0	Core	Helix	HH	C-lobe	no ATP contact
MAPK9	Activity	292	315	L	T	0.0797214205736806	0.600328565517919	0	Core	Helix	HH	C-lobe	no ATP contact
MAPK9	Activity	292	315	L	V	-0.372655438652264	0.0437197889663136	0	Core	Helix	HH	C-lobe	no ATP contact
MAPK9	Activity	292	315	L	W	-0.665009689129708	0.19180248668183	0	Core	Helix	HH	C-lobe	no ATP contact
MAPK9	Activity	292	315	L	Y	0.0444630492357392	0.0401104387808293	0	Core	Helix	HH	C-lobe	no ATP contact
MAPK9	Activity	293	316	S	A	-0.145003546057845	0.0777309717881528	0.29467136839144	Surface	Helix	HH	C-lobe	no ATP contact
MAPK9	Activity	293	316	S	C	-0.15654850058088	0.0665901883828621	0.29467136839144	Surface	Helix	HH	C-lobe	no ATP contact
MAPK9	Activity	293	316	S	D	-0.122641876208219	0.122932377121031	0.29467136839144	Surface	Helix	HH	C-lobe	no ATP contact
MAPK9	Activity	293	316	S	E	-0.180953896572923	0.0647141802575509	0.29467136839144	Surface	Helix	HH	C-lobe	no ATP contact
MAPK9	Activity	293	316	S	F	-0.0552211604047695	0.392602666205391	0.29467136839144	Surface	Helix	HH	C-lobe	no ATP contact
MAPK9	Activity	293	316	S	G	-0.0118662596219253	0.0645520630015498	0.29467136839144	Surface	Helix	HH	C-lobe	no ATP contact
MAPK9	Activity	293	316	S	H	-0.17960923704824	0.105841711644955	0.29467136839144	Surface	Helix	HH	C-lobe	no ATP contact
MAPK9	Activity	293	316	S	I	-0.212412614335237	0.159792369781136	0.29467136839144	Surface	Helix	HH	C-lobe	no ATP contact
MAPK9	Activity	293	316	S	K	0.299110769309886	0.442365166818997	0.29467136839144	Surface	Helix	HH	C-lobe	no ATP contact
MAPK9	Activity	293	316	S	L	-0.1925564108378	0.112430856547117	0.29467136839144	Surface	Helix	HH	C-lobe	no ATP contact
MAPK9	Activity	293	316	S	M	-0.262523736614625	0.202166793283762	0.29467136839144	Surface	Helix	HH	C-lobe	no ATP contact
MAPK9	Activity	293	316	S	N	-0.0786755555763337	0.259574014899521	0.29467136839144	Surface	Helix	HH	C-lobe	no ATP contact
MAPK9	Activity	293	316	S	P	-0.446977529166735	0.135499334968057	0.29467136839144	Surface	Helix	HH	C-lobe	no ATP contact
MAPK9	Activity	293	316	S	Q	-0.0942207017781715	0.155568442188972	0.29467136839144	Surface	Helix	HH	C-lobe	no ATP contact
MAPK9	Activity	293	316	S	R	-0.107166234610179	0.147901701500004	0.29467136839144	Surface	Helix	HH	C-lobe	no ATP contact
MAPK9	Activity	293	316	S	T	0.220376036409622	0.129596852727566	0.29467136839144	Surface	Helix	HH	C-lobe	no ATP contact
MAPK9	Activity	293	316	S	V	-0.0701467221756012	0.057351565571682	0.29467136839144	Surface	Helix	HH	C-lobe	no ATP contact
MAPK9	Activity	293	316	S	W	-0.195490237237581	0.061132591707788	0.29467136839144	Surface	Helix	HH	C-lobe	no ATP contact
MAPK9	Activity	293	316	S	Y	-0.515610181416974	0.137630691048834	0.29467136839144	Surface	Helix	HH	C-lobe	no ATP contact
MAPK9	Activity	294	317	K	A	-0.312352483292387	0.138285241433477	0.408215337836563	Surface	Helix	HH	C-lobe	no ATP contact
MAPK9	Activity	294	317	K	C	-0.293675721542126	0.0980063020250164	0.408215337836563	Surface	Helix	HH	C-lobe	no ATP contact
MAPK9	Activity	294	317	K	D	-0.320843779438475	0.253877339591724	0.408215337836563	Surface	Helix	HH	C-lobe	no ATP contact
MAPK9	Activity	294	317	K	E	-0.0766553638507804	0.177115364926052	0.408215337836563	Surface	Helix	HH	C-lobe	no ATP contact
MAPK9	Activity	294	317	K	F	-0.453186267382579	0.139202513329858	0.408215337836563	Surface	Helix	HH	C-lobe	no ATP contact
MAPK9	Activity	294	317	K	G	-0.0812873054869226	0.096731268656542	0.408215337836563	Surface	Helix	HH	C-lobe	no ATP contact
MAPK9	Activity	294	317	K	H	-0.266446036573251	0.266861568166358	0.408215337836563	Surface	Helix	HH	C-lobe	no ATP contact
MAPK9	Activity	294	317	K	I	-0.526664307303196	0.115848031435324	0.408215337836563	Surface	Helix	HH	C-lobe	no ATP contact
MAPK9	Activity	294	317	K	L	-0.161433271232518	0.126479585038768	0.408215337836563	Surface	Helix	HH	C-lobe	no ATP contact
MAPK9	Activity	294	317	K	M	0.0112505171821346	0.544553026070655	0.408215337836563	Surface	Helix	HH	C-lobe	no ATP contact
MAPK9	Activity	294	317	K	N	-0.00562374984513755	0.142033824295989	0.408215337836563	Surface	Helix	HH	C-lobe	no ATP contact
MAPK9	Activity	294	317	K	P	-0.477774842858445	0.149780163113986	0.408215337836563	Surface	Helix	HH	C-lobe	no ATP contact
MAPK9	Activity	294	317	K	R	0.0105481667792585	0.0687489779078492	0.408215337836563	Surface	Helix	HH	C-lobe	no ATP contact
MAPK9	Activity	294	317	K	S	0.128345760509024	0.461832468051585	0.408215337836563	Surface	Helix	HH	C-lobe	no ATP contact
MAPK9	Activity	294	317	K	T	0.0166794966795154	0.355870677584567	0.408215337836563	Surface	Helix	HH	C-lobe	no ATP contact
MAPK9	Activity	294	317	K	V	-0.108716383161251	0.214646785055599	0.408215337836563	Surface	Helix	HH	C-lobe	no ATP contact
MAPK9	Activity	294	317	K	W	-0.230878613554496	0.276890249860332	0.408215337836563	Surface	Helix	HH	C-lobe	no ATP contact
MAPK9	Activity	294	317	K	Y	-0.250624849520452	0.175622000051426	0.408215337836563	Surface	Helix	HH	C-lobe	no ATP contact
MAPK9	Activity	295	318	M	A	-0.0750554816631175	0.0809797498357874	0	Core	Helix	HH	C-lobe	no ATP contact
MAPK9	Activity	295	318	M	C	0.0539779737680546	0.0488858272225975	0	Core	Helix	HH	C-lobe	no ATP contact
MAPK9	Activity	295	318	M	D	0.12445919695932	0.205899892239112	0	Core	Helix	HH	C-lobe	no ATP contact
MAPK9	Activity	295	318	M	E	-0.114152581001826	0.132245030960802	0	Core	Helix	HH	C-lobe	no ATP contact
MAPK9	Activity	295	318	M	F	-1.0988652147387	0.12426555461794	0	Core	Helix	HH	C-lobe	no ATP contact
MAPK9	Activity	295	318	M	G	-0.112306658033329	0.128106087204505	0	Core	Helix	HH	C-lobe	no ATP contact
MAPK9	Activity	295	318	M	H	-1.05474945009222	0.466978211730275	0	Core	Helix	HH	C-lobe	no ATP contact
MAPK9	Activity	295	318	M	I	-0.565729653412	0.0789277338189196	0	Core	Helix	HH	C-lobe	no ATP contact
MAPK9	Activity	295	318	M	K	-0.175341559938195	0.141335290638828	0	Core	Helix	HH	C-lobe	no ATP contact
MAPK9	Activity	295	318	M	L	-1.04322543998467	0.179074425138909	0	Core	Helix	HH	C-lobe	no ATP contact
MAPK9	Activity	295	318	M	N	-0.318846860324592	0.119767049478844	0	Core	Helix	HH	C-lobe	no ATP contact
MAPK9	Activity	295	318	M	P	0.171358530524849	0.143767367385151	0	Core	Helix	HH	C-lobe	no ATP contact
MAPK9	Activity	295	318	M	Q	-0.194942241566717	0.144867407357193	0	Core	Helix	HH	C-lobe	no ATP contact
MAPK9	Activity	295	318	M	R	0.00269280900609866	0.126776079420476	0	Core	Helix	HH	C-lobe	no ATP contact
MAPK9	Activity	295	318	M	S	0.0895863057183397	0.0817570588056541	0	Core	Helix	HH	C-lobe	no ATP contact
MAPK9	Activity	295	318	M	T	-0.191320540721227	0.217069558367364	0	Core	Helix	HH	C-lobe	no ATP contact
MAPK9	Activity	295	318	M	V	-0.405251643879485	0.0693658002940633	0	Core	Helix	HH	C-lobe	no ATP contact
MAPK9	Activity	295	318	M	W	-1.00971820878497	0.192208350183147	0	Core	Helix	HH	C-lobe	no ATP contact
MAPK9	Activity	295	318	M	Y	-0.86133590775107	0.212095876801956	0	Core	Helix	HH	C-lobe	no ATP contact
MAPK9	Activity	296	319	L	A	-0.285411419849041	0.140700076437766	0.0226931934907331	Core	C	HH	C-lobe	no ATP contact
MAPK9	Activity	296	319	L	C	-0.0592937243892576	0.0996496485499031	0.0226931934907331	Core	C	HH	C-lobe	no ATP contact
MAPK9	Activity	296	319	L	D	-0.295754810086045	0.104070930507084	0.0226931934907331	Core	C	HH	C-lobe	no ATP contact
MAPK9	Activity	296	319	L	E	0.215082681352691	0.228354951741355	0.0226931934907331	Core	C	HH	C-lobe	no ATP contact
MAPK9	Activity	296	319	L	F	-0.237984661020713	0.0392241730345326	0.0226931934907331	Core	C	HH	C-lobe	no ATP contact
MAPK9	Activity	296	319	L	G	-0.135302550964355	0.0766317733328035	0.0226931934907331	Core	C	HH	C-lobe	no ATP contact
MAPK9	Activity	296	319	L	H	-0.0505978050439576	0.337955750247196	0.0226931934907331	Core	C	HH	C-lobe	no ATP contact
MAPK9	Activity	296	319	L	I	0.0920026928534195	0.165118067129657	0.0226931934907331	Core	C	HH	C-lobe	no ATP contact
MAPK9	Activity	296	319	L	K	0.290416293633225	0.178602614779371	0.0226931934907331	Core	C	HH	C-lobe	no ATP contact
MAPK9	Activity	296	319	L	M	-0.0237874917893684	0.161299741233617	0.0226931934907331	Core	C	HH	C-lobe	no ATP contact
MAPK9	Activity	296	319	L	N	-0.089095658475125	0.148529407502121	0.0226931934907331	Core	C	HH	C-lobe	no ATP contact
MAPK9	Activity	296	319	L	P	0.236839637306305	0.185599938288776	0.0226931934907331	Core	C	HH	C-lobe	no ATP contact
MAPK9	Activity	296	319	L	Q	-0.122256433512	0.252564339795091	0.0226931934907331	Core	C	HH	C-lobe	no ATP contact
MAPK9	Activity	296	319	L	R	0.352283497623884	0.135853735048469	0.0226931934907331	Core	C	HH	C-lobe	no ATP contact
MAPK9	Activity	296	319	L	S	-0.266558500604256	0.0376923975979374	0.0226931934907331	Core	C	HH	C-lobe	no ATP contact
MAPK9	Activity	296	319	L	T	-0.356829043546151	0.0381160442170272	0.0226931934907331	Core	C	HH	C-lobe	no ATP contact
MAPK9	Activity	296	319	L	V	0.0504654943092434	0.0998481436375494	0.0226931934907331	Core	C	HH	C-lobe	no ATP contact
MAPK9	Activity	296	319	L	W	-0.813939256520001	0.0943176809669962	0.0226931934907331	Core	C	HH	C-lobe	no ATP contact
MAPK9	Activity	296	319	L	Y	-0.0825247464346574	0.106151571181793	0.0226931934907331	Core	C	HH	C-lobe	no ATP contact
MAPK9	Activity	297	320	V	A	-0.72450361034037	0.138065091316249	0.229699416041703	Core	C	HH	C-lobe	no ATP contact
MAPK9	Activity	297	320	V	C	-0.439116529024145	0.0861054280164283	0.229699416041703	Core	C	HH	C-lobe	no ATP contact
MAPK9	Activity	297	320	V	D	-1.08848566733443	0.133467857568625	0.229699416041703	Core	C	HH	C-lobe	no ATP contact
MAPK9	Activity	297	320	V	E	-0.924926706233535	0.221132466415303	0.229699416041703	Core	C	HH	C-lobe	no ATP contact
MAPK9	Activity	297	320	V	F	-0.783404168780198	0.123007739616035	0.229699416041703	Core	C	HH	C-lobe	no ATP contact
MAPK9	Activity	297	320	V	G	-0.962932966182717	0.154471833735002	0.229699416041703	Core	C	HH	C-lobe	no ATP contact
MAPK9	Activity	297	320	V	H	-0.731302382661016	0.197596375868106	0.229699416041703	Core	C	HH	C-lobe	no ATP contact
MAPK9	Activity	297	320	V	I	-0.191373462771068	0.133610316994663	0.229699416041703	Core	C	HH	C-lobe	no ATP contact
MAPK9	Activity	297	320	V	K	-0.448056989380527	0.140997833094514	0.229699416041703	Core	C	HH	C-lobe	no ATP contact
MAPK9	Activity	297	320	V	L	-0.357427296463994	0.223029020638197	0.229699416041703	Core	C	HH	C-lobe	no ATP contact
MAPK9	Activity	297	320	V	M	-0.537432738271946	0.103927531387404	0.229699416041703	Core	C	HH	C-lobe	no ATP contact
MAPK9	Activity	297	320	V	N	-0.674582876537813	0.299306608944855	0.229699416041703	Core	C	HH	C-lobe	no ATP contact
MAPK9	Activity	297	320	V	P	-0.63592653559265	0.364895448563461	0.229699416041703	Core	C	HH	C-lobe	no ATP contact
MAPK9	Activity	297	320	V	Q	-0.651908676738375	0.137520704816982	0.229699416041703	Core	C	HH	C-lobe	no ATP contact
MAPK9	Activity	297	320	V	R	-0.216441338105045	0.0661937592186985	0.229699416041703	Core	C	HH	C-lobe	no ATP contact
MAPK9	Activity	297	320	V	S	-0.831334809104276	0.150398490880063	0.229699416041703	Core	C	HH	C-lobe	no ATP contact
MAPK9	Activity	297	320	V	T	-0.476965303799214	0.159697811355333	0.229699416041703	Core	C	HH	C-lobe	no ATP contact
MAPK9	Activity	297	320	V	W	-0.774036919207385	0.0732576934494938	0.229699416041703	Core	C	HH	C-lobe	no ATP contact
MAPK9	Activity	297	320	V	Y	-0.748004871446637	0.13887984777898	0.229699416041703	Core	C	HH	C-lobe	no ATP contact
MAPK9	Activity	298	321	I	A	-0.0918184848491932	0.077491999747545	0.065162824565238	Core	C	HH	C-lobe	no ATP contact
MAPK9	Activity	298	321	I	C	-0.107615716726781	0.124975308497682	0.065162824565238	Core	C	HH	C-lobe	no ATP contact
MAPK9	Activity	298	321	I	D	0.476081617769093	0.317522126045175	0.065162824565238	Core	C	HH	C-lobe	no ATP contact
MAPK9	Activity	298	321	I	E	0.119420166947562	0.134359799812529	0.065162824565238	Core	C	HH	C-lobe	no ATP contact
MAPK9	Activity	298	321	I	F	-0.504193109380807	0.133978845205342	0.065162824565238	Core	C	HH	C-lobe	no ATP contact
MAPK9	Activity	298	321	I	G	-0.0516825172569361	0.104027882253114	0.065162824565238	Core	C	HH	C-lobe	no ATP contact
MAPK9	Activity	298	321	I	H	-0.83423663916933	0.382285746343493	0.065162824565238	Core	C	HH	C-lobe	no ATP contact
MAPK9	Activity	298	321	I	K	0.0441646511562673	0.0604490052571418	0.065162824565238	Core	C	HH	C-lobe	no ATP contact
MAPK9	Activity	298	321	I	L	-0.161570307550976	0.0837172129902127	0.065162824565238	Core	C	HH	C-lobe	no ATP contact
MAPK9	Activity	298	321	I	M	-0.530571357109297	0.130314208308107	0.065162824565238	Core	C	HH	C-lobe	no ATP contact
MAPK9	Activity	298	321	I	N	-0.0373942248579356	0.127684945500106	0.065162824565238	Core	C	HH	C-lobe	no ATP contact
MAPK9	Activity	298	321	I	P	-0.237958985411373	0.085195898073628	0.065162824565238	Core	C	HH	C-lobe	no ATP contact
MAPK9	Activity	298	321	I	Q	-0.844272006245924	0.245962921839462	0.065162824565238	Core	C	HH	C-lobe	no ATP contact
MAPK9	Activity	298	321	I	R	0.56722002622727	0.132756420655495	0.065162824565238	Core	C	HH	C-lobe	no ATP contact
MAPK9	Activity	298	321	I	S	-0.224695335893726	0.128523086776734	0.065162824565238	Core	C	HH	C-lobe	no ATP contact
MAPK9	Activity	298	321	I	T	-0.205510802970554	0.0782774667542467	0.065162824565238	Core	C	HH	C-lobe	no ATP contact
MAPK9	Activity	298	321	I	V	0.012196886855743	0.0950315077875357	0.065162824565238	Core	C	HH	C-lobe	no ATP contact
MAPK9	Activity	298	321	I	W	-0.146128850231066	0.112122450029102	0.065162824565238	Core	C	HH	C-lobe	no ATP contact
MAPK9	Activity	298	321	I	Y	-0.361327763739513	0.431943319175594	0.065162824565238	Core	C	HH	C-lobe	no ATP contact
MAPK9	Activity	299	322	D	A	-0.203720251800495	0.122745560415055	0.0565122812930781	Core	C	HH	C-lobe	no ATP contact
MAPK9	Activity	299	322	D	C	-0.0216007966358033	0.12782739557596	0.0565122812930781	Core	C	HH	C-lobe	no ATP contact
MAPK9	Activity	299	322	D	E	0.135525908195204	0.0659757970448739	0.0565122812930781	Core	C	HH	C-lobe	no ATP contact
MAPK9	Activity	299	322	D	F	-0.78406033674693	0.10229987447376	0.0565122812930781	Core	C	HH	C-lobe	no ATP contact
MAPK9	Activity	299	322	D	G	-0.587970462764055	0.0525085958592704	0.0565122812930781	Core	C	HH	C-lobe	no ATP contact
MAPK9	Activity	299	322	D	H	-0.0960512913774927	0.118168476317149	0.0565122812930781	Core	C	HH	C-lobe	no ATP contact
MAPK9	Activity	299	322	D	I	-0.204906397630663	0.341056926266775	0.0565122812930781	Core	C	HH	C-lobe	no ATP contact
MAPK9	Activity	299	322	D	K	-0.0903185374439865	0.251888368135503	0.0565122812930781	Core	C	HH	C-lobe	no ATP contact
MAPK9	Activity	299	322	D	L	-0.171335332714663	0.0580747407076688	0.0565122812930781	Core	C	HH	C-lobe	no ATP contact
MAPK9	Activity	299	322	D	M	-0.150885383088787	0.131401840584013	0.0565122812930781	Core	C	HH	C-lobe	no ATP contact
MAPK9	Activity	299	322	D	N	0.0277376272501806	0.139303626235685	0.0565122812930781	Core	C	HH	C-lobe	no ATP contact
MAPK9	Activity	299	322	D	P	-0.268811222092618	0.181342303277941	0.0565122812930781	Core	C	HH	C-lobe	no ATP contact
MAPK9	Activity	299	322	D	Q	-0.0683457745343023	0.095198165493608	0.0565122812930781	Core	C	HH	C-lobe	no ATP contact
MAPK9	Activity	299	322	D	R	-0.0120319416361422	0.0643390526859577	0.0565122812930781	Core	C	HH	C-lobe	no ATP contact
MAPK9	Activity	299	322	D	S	-0.0605303051199278	0.116627649901005	0.0565122812930781	Core	C	HH	C-lobe	no ATP contact
MAPK9	Activity	299	322	D	T	-0.363743159754932	0.0843685843117913	0.0565122812930781	Core	C	HH	C-lobe	no ATP contact
MAPK9	Activity	299	322	D	V	-0.191749059721972	0.0673880920712765	0.0565122812930781	Core	C	HH	C-lobe	no ATP contact
MAPK9	Activity	299	322	D	W	-0.452961666577061	0.0806422492806201	0.0565122812930781	Core	C	HH	C-lobe	no ATP contact
MAPK9	Activity	299	322	D	Y	-0.349354037760724	0.207688077812244	0.0565122812930781	Core	C	HH	C-lobe	no ATP contact
MAPK9	Activity	3	9	Q	A	-0.169631523215342	0.0970786841483968	0.689619484353239	Surface	C		N-lobe	no ATP contact
MAPK9	Activity	3	9	Q	C	-0.154480454606018	0.147315033461976	0.689619484353239	Surface	C		N-lobe	no ATP contact
MAPK9	Activity	3	9	Q	D	0.244607135594052	0.226667495716446	0.689619484353239	Surface	C		N-lobe	no ATP contact
MAPK9	Activity	3	9	Q	F	-0.0225043938859137	0.118261865969766	0.689619484353239	Surface	C		N-lobe	no ATP contact
MAPK9	Activity	3	9	Q	G	-0.00415780308041861	0.113316211585347	0.689619484353239	Surface	C		N-lobe	no ATP contact
MAPK9	Activity	3	9	Q	H	-0.0225954469271784	0.110983675978672	0.689619484353239	Surface	C		N-lobe	no ATP contact
MAPK9	Activity	3	9	Q	I	0.00114039733613216	0.153802547458035	0.689619484353239	Surface	C		N-lobe	no ATP contact
MAPK9	Activity	3	9	Q	K	0.0816700272791661	0.092796776056045	0.689619484353239	Surface	C		N-lobe	no ATP contact
MAPK9	Activity	3	9	Q	L	0.0220799693313916	0.102111917045154	0.689619484353239	Surface	C		N-lobe	no ATP contact
MAPK9	Activity	3	9	Q	M	-0.0473490522418239	0.172496541600144	0.689619484353239	Surface	C		N-lobe	no ATP contact
MAPK9	Activity	3	9	Q	N	0.0965145594075722	0.0848437139871762	0.689619484353239	Surface	C		N-lobe	no ATP contact
MAPK9	Activity	3	9	Q	P	-0.0108548229425501	0.0723407993006061	0.689619484353239	Surface	C		N-lobe	no ATP contact
MAPK9	Activity	3	9	Q	R	-0.0500090406943448	0.0521923707161541	0.689619484353239	Surface	C		N-lobe	no ATP contact
MAPK9	Activity	3	9	Q	S	0.0125288941769382	0.062957762874621	0.689619484353239	Surface	C		N-lobe	no ATP contact
MAPK9	Activity	3	9	Q	T	-0.155014780305704	0.100076376990129	0.689619484353239	Surface	C		N-lobe	no ATP contact
MAPK9	Activity	3	9	Q	V	-0.178370505774908	0.0771243037033747	0.689619484353239	Surface	C		N-lobe	no ATP contact
MAPK9	Activity	3	9	Q	W	0.0323720120897898	0.125164761955965	0.689619484353239	Surface	C		N-lobe	no ATP contact
MAPK9	Activity	3	9	Q	Y	-0.14336374792835	0.0828053174504849	0.689619484353239	Surface	C		N-lobe	no ATP contact
MAPK9	Activity	3	9	Q	E	-0.241217188445976	0.125162284156812	0.689619484353239	Surface	C		N-lobe	no ATP contact
MAPK9	Activity	30	37	A	C	0.309689924473877	0.0613673804754102	0.503535902659875	Surface	C	B1	N-lobe	no ATP contact	ATP contact
MAPK9	Activity	30	37	A	D	0.748831540045676	0.312867491508863	0.503535902659875	Surface	C	B1	N-lobe	no ATP contact	ATP contact
MAPK9	Activity	30	37	A	F	0.631610359070498	0.158471871135744	0.503535902659875	Surface	C	B1	N-lobe	no ATP contact	ATP contact
MAPK9	Activity	30	37	A	G	0.534007232368472	0.0871244953821771	0.503535902659875	Surface	C	B1	N-lobe	no ATP contact	ATP contact
MAPK9	Activity	30	37	A	H	0.648761965315487	0.21994651693903	0.503535902659875	Surface	C	B1	N-lobe	no ATP contact	ATP contact
MAPK9	Activity	30	37	A	I	0.124076213361883	0.210023352088247	0.503535902659875	Surface	C	B1	N-lobe	no ATP contact	ATP contact
MAPK9	Activity	30	37	A	K	0.513462350309374	0.0985287483140447	0.503535902659875	Surface	C	B1	N-lobe	no ATP contact	ATP contact
MAPK9	Activity	30	37	A	L	0.539927723066206	0.0482217863996877	0.503535902659875	Surface	C	B1	N-lobe	no ATP contact	ATP contact
MAPK9	Activity	30	37	A	M	0.398192394091618	0.11222092150753	0.503535902659875	Surface	C	B1	N-lobe	no ATP contact	ATP contact
MAPK9	Activity	30	37	A	N	0.393377693729999	0.460845677526128	0.503535902659875	Surface	C	B1	N-lobe	no ATP contact	ATP contact
MAPK9	Activity	30	37	A	P	0.751496380309444	0.238834555480494	0.503535902659875	Surface	C	B1	N-lobe	no ATP contact	ATP contact
MAPK9	Activity	30	37	A	Q	0.343407628348827	0.101221872888903	0.503535902659875	Surface	C	B1	N-lobe	no ATP contact	ATP contact
MAPK9	Activity	30	37	A	R	0.413080441983268	0.0540805471728545	0.503535902659875	Surface	C	B1	N-lobe	no ATP contact	ATP contact
MAPK9	Activity	30	37	A	S	0.551973800780273	0.150418247821991	0.503535902659875	Surface	C	B1	N-lobe	no ATP contact	ATP contact
MAPK9	Activity	30	37	A	T	0.445285024041664	0.0884616223974343	0.503535902659875	Surface	C	B1	N-lobe	no ATP contact	ATP contact
MAPK9	Activity	30	37	A	V	0.188413549353785	0.0601235346506186	0.503535902659875	Surface	C	B1	N-lobe	no ATP contact	ATP contact
MAPK9	Activity	30	37	A	W	0.760410379640906	0.119704169481462	0.503535902659875	Surface	C	B1	N-lobe	no ATP contact	ATP contact
MAPK9	Activity	30	37	A	Y	0.816359776437065	0.288156914812798	0.503535902659875	Surface	C	B1	N-lobe	no ATP contact	ATP contact
MAPK9	Activity	30	37	A	E	0.551982589954628	0.0742470459257736	0.503535902659875	Surface	C	B1	N-lobe	no ATP contact	ATP contact
MAPK9	Activity	300	323	P	A	-0.0683247693426118	0.0591720410753648	0.0832346414489135	Core	C	HH	C-lobe	no ATP contact
MAPK9	Activity	300	323	P	C	0.113485739798363	0.192313277964652	0.0832346414489135	Core	C	HH	C-lobe	no ATP contact
MAPK9	Activity	300	323	P	D	-0.485184023338063	0.067717353242995	0.0832346414489135	Core	C	HH	C-lobe	no ATP contact
MAPK9	Activity	300	323	P	E	-0.847169292120833	0.0973314430375012	0.0832346414489135	Core	C	HH	C-lobe	no ATP contact
MAPK9	Activity	300	323	P	F	-0.305314505176496	0.155070722465457	0.0832346414489135	Core	C	HH	C-lobe	no ATP contact
MAPK9	Activity	300	323	P	G	0.216125357936788	0.068785462331609	0.0832346414489135	Core	C	HH	C-lobe	no ATP contact
MAPK9	Activity	300	323	P	H	0.0257659134313077	0.221786839146422	0.0832346414489135	Core	C	HH	C-lobe	no ATP contact
MAPK9	Activity	300	323	P	I	0.177145341620714	0.0549970962998979	0.0832346414489135	Core	C	HH	C-lobe	no ATP contact
MAPK9	Activity	300	323	P	K	-0.0115357230849067	0.0691079642542409	0.0832346414489135	Core	C	HH	C-lobe	no ATP contact
MAPK9	Activity	300	323	P	L	0.163641981397806	0.0519509582771348	0.0832346414489135	Core	C	HH	C-lobe	no ATP contact
MAPK9	Activity	300	323	P	M	-0.215100549557152	0.0716968669865989	0.0832346414489135	Core	C	HH	C-lobe	no ATP contact
MAPK9	Activity	300	323	P	N	0.429754225699452	0.164330211150564	0.0832346414489135	Core	C	HH	C-lobe	no ATP contact
MAPK9	Activity	300	323	P	Q	-0.218819539082607	0.0636480777187417	0.0832346414489135	Core	C	HH	C-lobe	no ATP contact
MAPK9	Activity	300	323	P	R	-0.0255063840728941	0.124657907101232	0.0832346414489135	Core	C	HH	C-lobe	no ATP contact
MAPK9	Activity	300	323	P	S	0.0982944887669209	0.0589421387146768	0.0832346414489135	Core	C	HH	C-lobe	no ATP contact
MAPK9	Activity	300	323	P	T	-0.217880986164063	0.0867876549501051	0.0832346414489135	Core	C	HH	C-lobe	no ATP contact
MAPK9	Activity	300	323	P	V	-0.366451384879348	0.0844864377897097	0.0832346414489135	Core	C	HH	C-lobe	no ATP contact
MAPK9	Activity	300	323	P	W	-0.354194058424634	0.0780962975603029	0.0832346414489135	Core	C	HH	C-lobe	no ATP contact
MAPK9	Activity	300	323	P	Y	0.134411992547902	0.226920885743071	0.0832346414489135	Core	C	HH	C-lobe	no ATP contact
MAPK9	Activity	301	324	D	A	0.00873993253841173	0.0626634377359461	0.569440034008734	Surface	C	HH	C-lobe	no ATP contact
MAPK9	Activity	301	324	D	C	-0.0272244348397261	0.0817631270760334	0.569440034008734	Surface	C	HH	C-lobe	no ATP contact
MAPK9	Activity	301	324	D	E	0.030053371793763	0.103058202567093	0.569440034008734	Surface	C	HH	C-lobe	no ATP contact
MAPK9	Activity	301	324	D	F	-0.144899450442848	0.0574835967358503	0.569440034008734	Surface	C	HH	C-lobe	no ATP contact
MAPK9	Activity	301	324	D	G	-0.00301546539379475	0.0340642385793328	0.569440034008734	Surface	C	HH	C-lobe	no ATP contact
MAPK9	Activity	301	324	D	H	-0.0142349552009238	0.0789319750630553	0.569440034008734	Surface	C	HH	C-lobe	no ATP contact
MAPK9	Activity	301	324	D	I	0.12459144598281	0.0627327693613122	0.569440034008734	Surface	C	HH	C-lobe	no ATP contact
MAPK9	Activity	301	324	D	K	0.107561111643552	0.177756740899348	0.569440034008734	Surface	C	HH	C-lobe	no ATP contact
MAPK9	Activity	301	324	D	L	0.0552252361506221	0.0467564103702907	0.569440034008734	Surface	C	HH	C-lobe	no ATP contact
MAPK9	Activity	301	324	D	M	-0.00420090369542706	0.0914546036807005	0.569440034008734	Surface	C	HH	C-lobe	no ATP contact
MAPK9	Activity	301	324	D	N	-0.215047094546738	0.352906967991978	0.569440034008734	Surface	C	HH	C-lobe	no ATP contact
MAPK9	Activity	301	324	D	P	-0.193621219310938	0.186960558580081	0.569440034008734	Surface	C	HH	C-lobe	no ATP contact
MAPK9	Activity	301	324	D	Q	0.150535340194811	0.302808047704646	0.569440034008734	Surface	C	HH	C-lobe	no ATP contact
MAPK9	Activity	301	324	D	R	0.0558625990243082	0.0614753610924757	0.569440034008734	Surface	C	HH	C-lobe	no ATP contact
MAPK9	Activity	301	324	D	S	0.063620532072305	0.0549765380470735	0.569440034008734	Surface	C	HH	C-lobe	no ATP contact
MAPK9	Activity	301	324	D	T	0.00609145472523311	0.0552205096318598	0.569440034008734	Surface	C	HH	C-lobe	no ATP contact
MAPK9	Activity	301	324	D	V	-0.0408843854239959	0.0746534891385908	0.569440034008734	Surface	C	HH	C-lobe	no ATP contact
MAPK9	Activity	301	324	D	W	-0.176696944125629	0.0675155107889453	0.569440034008734	Surface	C	HH	C-lobe	no ATP contact
MAPK9	Activity	301	324	D	Y	-0.105324640777561	0.113472448509697	0.569440034008734	Surface	C	HH	C-lobe	no ATP contact
MAPK9	Activity	302	325	K	A	0.355054219388077	0.788277204949053	0.578500612941494	Surface	C	HH	C-lobe	no ATP contact
MAPK9	Activity	302	325	K	C	0.0556296952540796	0.174729562247691	0.578500612941494	Surface	C	HH	C-lobe	no ATP contact
MAPK9	Activity	302	325	K	E	-0.0616123646852845	0.11870705635123	0.578500612941494	Surface	C	HH	C-lobe	no ATP contact
MAPK9	Activity	302	325	K	F	0.2457040806547	0.110332731025552	0.578500612941494	Surface	C	HH	C-lobe	no ATP contact
MAPK9	Activity	302	325	K	G	-0.176843003373079	0.0794631740607154	0.578500612941494	Surface	C	HH	C-lobe	no ATP contact
MAPK9	Activity	302	325	K	I	-0.0807782065876732	0.261441564847043	0.578500612941494	Surface	C	HH	C-lobe	no ATP contact
MAPK9	Activity	302	325	K	L	-0.0177262265690196	0.0723959382794256	0.578500612941494	Surface	C	HH	C-lobe	no ATP contact
MAPK9	Activity	302	325	K	M	-0.146419556847959	0.0383872117513131	0.578500612941494	Surface	C	HH	C-lobe	no ATP contact
MAPK9	Activity	302	325	K	N	0.0362337415468479	0.110077648615354	0.578500612941494	Surface	C	HH	C-lobe	no ATP contact
MAPK9	Activity	302	325	K	P	0.458729421994909	0.711958279472369	0.578500612941494	Surface	C	HH	C-lobe	no ATP contact
MAPK9	Activity	302	325	K	Q	-0.125985437086108	0.22190004184208	0.578500612941494	Surface	C	HH	C-lobe	no ATP contact
MAPK9	Activity	302	325	K	R	-0.242686775798915	0.0698614536265863	0.578500612941494	Surface	C	HH	C-lobe	no ATP contact
MAPK9	Activity	302	325	K	S	-0.108245554571189	0.0767594968665191	0.578500612941494	Surface	C	HH	C-lobe	no ATP contact
MAPK9	Activity	302	325	K	T	0.67273808494176	0.809625520396261	0.578500612941494	Surface	C	HH	C-lobe	no ATP contact
MAPK9	Activity	302	325	K	V	0.202882157274795	0.204136054548982	0.578500612941494	Surface	C	HH	C-lobe	no ATP contact
MAPK9	Activity	302	325	K	W	0.0525569063976307	0.141331485113336	0.578500612941494	Surface	C	HH	C-lobe	no ATP contact
MAPK9	Activity	302	325	K	Y	0.0195649704651016	0.114288925406558	0.578500612941494	Surface	C	HH	C-lobe	no ATP contact
MAPK9	Activity	302	325	K	D	0.00846564858730385	0.689671214752723	0.578500612941494	Surface	C	HH	C-lobe	no ATP contact
MAPK9	Activity	303	326	R	A	-0.00414207700345256	0.123002026652704	0.0513825508262852	Core	C	HH	C-lobe	no ATP contact
MAPK9	Activity	303	326	R	C	0.13356739964329	0.131286403194023	0.0513825508262852	Core	C	HH	C-lobe	no ATP contact
MAPK9	Activity	303	326	R	D	0.37900658954322	0.231607610115966	0.0513825508262852	Core	C	HH	C-lobe	no ATP contact
MAPK9	Activity	303	326	R	E	0.229311382214545	0.130823877568671	0.0513825508262852	Core	C	HH	C-lobe	no ATP contact
MAPK9	Activity	303	326	R	F	-0.0498898351796054	0.17574080350819	0.0513825508262852	Core	C	HH	C-lobe	no ATP contact
MAPK9	Activity	303	326	R	G	0.177402340818936	0.109510414937856	0.0513825508262852	Core	C	HH	C-lobe	no ATP contact
MAPK9	Activity	303	326	R	H	0.279049460143666	0.196911512182123	0.0513825508262852	Core	C	HH	C-lobe	no ATP contact
MAPK9	Activity	303	326	R	I	0.325778910189131	0.23485435917335	0.0513825508262852	Core	C	HH	C-lobe	no ATP contact
MAPK9	Activity	303	326	R	K	0.110416331033967	0.140506452796757	0.0513825508262852	Core	C	HH	C-lobe	no ATP contact
MAPK9	Activity	303	326	R	L	0.163185318338753	0.110257770588524	0.0513825508262852	Core	C	HH	C-lobe	no ATP contact
MAPK9	Activity	303	326	R	M	-0.463187356679188	0.232538495882412	0.0513825508262852	Core	C	HH	C-lobe	no ATP contact
MAPK9	Activity	303	326	R	N	0.552548051771977	0.278809814889703	0.0513825508262852	Core	C	HH	C-lobe	no ATP contact
MAPK9	Activity	303	326	R	P	0.18544324788043	0.190604297812758	0.0513825508262852	Core	C	HH	C-lobe	no ATP contact
MAPK9	Activity	303	326	R	Q	0.0971886703802487	0.185879789340321	0.0513825508262852	Core	C	HH	C-lobe	no ATP contact
MAPK9	Activity	303	326	R	S	0.262924392062628	0.133448605536712	0.0513825508262852	Core	C	HH	C-lobe	no ATP contact
MAPK9	Activity	303	326	R	T	0.190030196424022	0.17208590950423	0.0513825508262852	Core	C	HH	C-lobe	no ATP contact
MAPK9	Activity	303	326	R	V	0.18565803099119	0.216269173139722	0.0513825508262852	Core	C	HH	C-lobe	no ATP contact
MAPK9	Activity	303	326	R	W	0.0103881626651769	0.159861804258542	0.0513825508262852	Core	C	HH	C-lobe	no ATP contact
MAPK9	Activity	303	326	R	Y	0.204153408493241	0.20083962795612	0.0513825508262852	Core	C	HH	C-lobe	no ATP contact
MAPK9	Activity	304	327	I	A	-0.274432899562645	0.0878410374965814	0.104954770069957	Core	C	HH	C-lobe	no ATP contact
MAPK9	Activity	304	327	I	C	0.107030797173439	0.057753166323437	0.104954770069957	Core	C	HH	C-lobe	no ATP contact
MAPK9	Activity	304	327	I	D	-0.662272141823613	0.1320795513781	0.104954770069957	Core	C	HH	C-lobe	no ATP contact
MAPK9	Activity	304	327	I	E	-0.363834015507283	0.0420491099792192	0.104954770069957	Core	C	HH	C-lobe	no ATP contact
MAPK9	Activity	304	327	I	F	-0.21115486478463	0.0720650959913417	0.104954770069957	Core	C	HH	C-lobe	no ATP contact
MAPK9	Activity	304	327	I	G	-0.244573951785769	0.113539620242217	0.104954770069957	Core	C	HH	C-lobe	no ATP contact
MAPK9	Activity	304	327	I	H	-0.189178964887716	0.666010626485803	0.104954770069957	Core	C	HH	C-lobe	no ATP contact
MAPK9	Activity	304	327	I	K	-0.217647848639197	0.337658339547311	0.104954770069957	Core	C	HH	C-lobe	no ATP contact
MAPK9	Activity	304	327	I	L	0.0947402588598851	0.096380538523933	0.104954770069957	Core	C	HH	C-lobe	no ATP contact
MAPK9	Activity	304	327	I	M	0.177173672682732	0.0738161295374697	0.104954770069957	Core	C	HH	C-lobe	no ATP contact
MAPK9	Activity	304	327	I	N	-0.499850284830025	0.0961546988188378	0.104954770069957	Core	C	HH	C-lobe	no ATP contact
MAPK9	Activity	304	327	I	P	-1.14054450805168	0.123685347558082	0.104954770069957	Core	C	HH	C-lobe	no ATP contact
MAPK9	Activity	304	327	I	Q	-0.282828571361784	0.111856590595116	0.104954770069957	Core	C	HH	C-lobe	no ATP contact
MAPK9	Activity	304	327	I	R	-0.72859656053427	0.110808187957429	0.104954770069957	Core	C	HH	C-lobe	no ATP contact
MAPK9	Activity	304	327	I	S	-0.266219696633232	0.0863005102863728	0.104954770069957	Core	C	HH	C-lobe	no ATP contact
MAPK9	Activity	304	327	I	T	0.14306392488061	0.0658960586630637	0.104954770069957	Core	C	HH	C-lobe	no ATP contact
MAPK9	Activity	304	327	I	V	-0.275288329332233	0.0759519119960542	0.104954770069957	Core	C	HH	C-lobe	no ATP contact
MAPK9	Activity	304	327	I	W	-0.535868798197284	0.0775221073448045	0.104954770069957	Core	C	HH	C-lobe	no ATP contact
MAPK9	Activity	304	327	I	Y	-0.194966140640815	0.131617296908127	0.104954770069957	Core	C	HH	C-lobe	no ATP contact
MAPK9	Activity	305	328	S	A	-0.209984530118116	0.150272038971573	0.344557575638345	Surface	C	HH	C-lobe	no ATP contact
MAPK9	Activity	305	328	S	C	-0.391110311150797	0.126964177101863	0.344557575638345	Surface	C	HH	C-lobe	no ATP contact
MAPK9	Activity	305	328	S	D	-0.139138773115412	0.122056292791708	0.344557575638345	Surface	C	HH	C-lobe	no ATP contact
MAPK9	Activity	305	328	S	E	0.0871327889967017	0.103379830247383	0.344557575638345	Surface	C	HH	C-lobe	no ATP contact
MAPK9	Activity	305	328	S	F	-0.110593152391661	0.0839190647944479	0.344557575638345	Surface	C	HH	C-lobe	no ATP contact
MAPK9	Activity	305	328	S	G	0.12023283831893	0.0730055843982805	0.344557575638345	Surface	C	HH	C-lobe	no ATP contact
MAPK9	Activity	305	328	S	H	-0.160262104399496	0.0684320253203023	0.344557575638345	Surface	C	HH	C-lobe	no ATP contact
MAPK9	Activity	305	328	S	I	-0.654494938043334	0.10962280884247	0.344557575638345	Surface	C	HH	C-lobe	no ATP contact
MAPK9	Activity	305	328	S	K	-0.430907879635062	0.102089579452032	0.344557575638345	Surface	C	HH	C-lobe	no ATP contact
MAPK9	Activity	305	328	S	L	-0.364548023721421	0.0982394255246039	0.344557575638345	Surface	C	HH	C-lobe	no ATP contact
MAPK9	Activity	305	328	S	M	-0.170096348986323	0.137576955532855	0.344557575638345	Surface	C	HH	C-lobe	no ATP contact
MAPK9	Activity	305	328	S	N	-0.15150672161459	0.1198908178841	0.344557575638345	Surface	C	HH	C-lobe	no ATP contact
MAPK9	Activity	305	328	S	P	-0.866190711058231	0.130065540125152	0.344557575638345	Surface	C	HH	C-lobe	no ATP contact
MAPK9	Activity	305	328	S	Q	-0.167485795899476	0.110050813583014	0.344557575638345	Surface	C	HH	C-lobe	no ATP contact
MAPK9	Activity	305	328	S	R	-0.481828989782585	0.0310034665812683	0.344557575638345	Surface	C	HH	C-lobe	no ATP contact
MAPK9	Activity	305	328	S	T	-0.0795696483628994	0.0758732114848328	0.344557575638345	Surface	C	HH	C-lobe	no ATP contact
MAPK9	Activity	305	328	S	V	-0.486455368058364	0.0653709148455233	0.344557575638345	Surface	C	HH	C-lobe	no ATP contact
MAPK9	Activity	305	328	S	W	-0.00110863073546221	0.0695351228029986	0.344557575638345	Surface	C	HH	C-lobe	no ATP contact
MAPK9	Activity	305	328	S	Y	-0.201727708573419	0.0847519793173897	0.344557575638345	Surface	C	HH	C-lobe	no ATP contact
MAPK9	Activity	306	329	V	A	-2.17493804333343	0.275739812388528	0.0692357017082214	Core	Helix	HI	C-lobe	no ATP contact
MAPK9	Activity	306	329	V	C	-0.410034460108602	0.212833428783143	0.0692357017082214	Core	Helix	HI	C-lobe	no ATP contact
MAPK9	Activity	306	329	V	D	-0.0220241103882898	0.117474496200318	0.0692357017082214	Core	Helix	HI	C-lobe	no ATP contact
MAPK9	Activity	306	329	V	E	-0.362530478098359	0.183957073298442	0.0692357017082214	Core	Helix	HI	C-lobe	no ATP contact
MAPK9	Activity	306	329	V	F	0.146180884013287	0.106099004439001	0.0692357017082214	Core	Helix	HI	C-lobe	no ATP contact
MAPK9	Activity	306	329	V	G	-0.74655751883478	0.160021439975316	0.0692357017082214	Core	Helix	HI	C-lobe	no ATP contact
MAPK9	Activity	306	329	V	H	-1.52141402855079	0.26084418149645	0.0692357017082214	Core	Helix	HI	C-lobe	no ATP contact
MAPK9	Activity	306	329	V	I	-0.318234460576112	0.113233603631612	0.0692357017082214	Core	Helix	HI	C-lobe	no ATP contact
MAPK9	Activity	306	329	V	K	-1.33777488960937	0.214573554402885	0.0692357017082214	Core	Helix	HI	C-lobe	no ATP contact
MAPK9	Activity	306	329	V	L	-0.0700678963718943	0.0671484973083154	0.0692357017082214	Core	Helix	HI	C-lobe	no ATP contact
MAPK9	Activity	306	329	V	M	0.36260944976496	0.10878587373977	0.0692357017082214	Core	Helix	HI	C-lobe	no ATP contact
MAPK9	Activity	306	329	V	N	-0.529716217195459	0.144232670015591	0.0692357017082214	Core	Helix	HI	C-lobe	no ATP contact
MAPK9	Activity	306	329	V	P	-0.345413243135211	0.0433753889092775	0.0692357017082214	Core	Helix	HI	C-lobe	no ATP contact
MAPK9	Activity	306	329	V	Q	-0.438227167431434	0.12600564283694	0.0692357017082214	Core	Helix	HI	C-lobe	no ATP contact
MAPK9	Activity	306	329	V	R	-0.0449835310507972	0.0588987538540296	0.0692357017082214	Core	Helix	HI	C-lobe	no ATP contact
MAPK9	Activity	306	329	V	S	-1.3056563479578	0.19916991858326	0.0692357017082214	Core	Helix	HI	C-lobe	no ATP contact
MAPK9	Activity	306	329	V	T	0.142314030654583	0.086616425003331	0.0692357017082214	Core	Helix	HI	C-lobe	no ATP contact
MAPK9	Activity	306	329	V	W	-1.41158918090038	0.17841976255204	0.0692357017082214	Core	Helix	HI	C-lobe	no ATP contact
MAPK9	Activity	306	329	V	Y	-2.081138198079	0.193234084231146	0.0692357017082214	Core	Helix	HI	C-lobe	no ATP contact
MAPK9	Activity	307	330	D	A	-0.0372132679132022	0.071193995310882	0.465131393467084	Surface	Helix	HI	C-lobe	no ATP contact
MAPK9	Activity	307	330	D	C	-0.11381779761056	0.209404762516976	0.465131393467084	Surface	Helix	HI	C-lobe	no ATP contact
MAPK9	Activity	307	330	D	E	-0.102791563327638	0.0782040444227312	0.465131393467084	Surface	Helix	HI	C-lobe	no ATP contact
MAPK9	Activity	307	330	D	F	-0.53618610609188	0.376841741098039	0.465131393467084	Surface	Helix	HI	C-lobe	no ATP contact
MAPK9	Activity	307	330	D	G	-0.237453570485205	0.0653129661359657	0.465131393467084	Surface	Helix	HI	C-lobe	no ATP contact
MAPK9	Activity	307	330	D	H	-0.481439236650857	0.316311277024958	0.465131393467084	Surface	Helix	HI	C-lobe	no ATP contact
MAPK9	Activity	307	330	D	I	0.0743535912893672	0.108464036615326	0.465131393467084	Surface	Helix	HI	C-lobe	no ATP contact
MAPK9	Activity	307	330	D	K	0.651594089747755	0.511863655595268	0.465131393467084	Surface	Helix	HI	C-lobe	no ATP contact
MAPK9	Activity	307	330	D	L	-0.00614441305379396	0.0767488226947702	0.465131393467084	Surface	Helix	HI	C-lobe	no ATP contact
MAPK9	Activity	307	330	D	M	-0.0785122732872213	0.0894214245475095	0.465131393467084	Surface	Helix	HI	C-lobe	no ATP contact
MAPK9	Activity	307	330	D	N	0.133359124261628	0.282291655660719	0.465131393467084	Surface	Helix	HI	C-lobe	no ATP contact
MAPK9	Activity	307	330	D	P	0.50126176078018	0.0982231038408224	0.465131393467084	Surface	Helix	HI	C-lobe	no ATP contact
MAPK9	Activity	307	330	D	Q	0.159102475695362	0.143894791712931	0.465131393467084	Surface	Helix	HI	C-lobe	no ATP contact
MAPK9	Activity	307	330	D	R	-0.0702986308990905	0.0506033571840981	0.465131393467084	Surface	Helix	HI	C-lobe	no ATP contact
MAPK9	Activity	307	330	D	S	-0.127138586111702	0.0854587560980741	0.465131393467084	Surface	Helix	HI	C-lobe	no ATP contact
MAPK9	Activity	307	330	D	T	-0.185475711724431	0.131517408876599	0.465131393467084	Surface	Helix	HI	C-lobe	no ATP contact
MAPK9	Activity	307	330	D	V	-0.26812133735703	0.0912029434383905	0.465131393467084	Surface	Helix	HI	C-lobe	no ATP contact
MAPK9	Activity	307	330	D	W	-0.546128681927728	0.132674513030652	0.465131393467084	Surface	Helix	HI	C-lobe	no ATP contact
MAPK9	Activity	307	330	D	Y	-0.623013387128067	0.493081751009236	0.465131393467084	Surface	Helix	HI	C-lobe	no ATP contact
MAPK9	Activity	308	331	E	A	-0.0154193815319811	0.0927941991449255	0.474007351696683	Surface	Helix	HI	C-lobe	no ATP contact
MAPK9	Activity	308	331	E	C	-0.152687060979572	0.0887144383226702	0.474007351696683	Surface	Helix	HI	C-lobe	no ATP contact
MAPK9	Activity	308	331	E	D	0.0369214963101831	0.445106959109301	0.474007351696683	Surface	Helix	HI	C-lobe	no ATP contact
MAPK9	Activity	308	331	E	F	-0.100365915768854	0.202605326333161	0.474007351696683	Surface	Helix	HI	C-lobe	no ATP contact
MAPK9	Activity	308	331	E	G	0.0511437661144603	0.0606407270704233	0.474007351696683	Surface	Helix	HI	C-lobe	no ATP contact
MAPK9	Activity	308	331	E	H	-0.0731277913225604	0.112519481345211	0.474007351696683	Surface	Helix	HI	C-lobe	no ATP contact
MAPK9	Activity	308	331	E	I	-0.412332801151943	0.0572590398762035	0.474007351696683	Surface	Helix	HI	C-lobe	no ATP contact
MAPK9	Activity	308	331	E	K	-0.105134962914827	0.178835855156277	0.474007351696683	Surface	Helix	HI	C-lobe	no ATP contact
MAPK9	Activity	308	331	E	L	-0.226698229776133	0.0791974455293257	0.474007351696683	Surface	Helix	HI	C-lobe	no ATP contact
MAPK9	Activity	308	331	E	M	-0.0742795191199605	0.109452925322406	0.474007351696683	Surface	Helix	HI	C-lobe	no ATP contact
MAPK9	Activity	308	331	E	N	0.471297455113266	0.283000287518204	0.474007351696683	Surface	Helix	HI	C-lobe	no ATP contact
MAPK9	Activity	308	331	E	P	-0.46213317001676	0.21629412878478	0.474007351696683	Surface	Helix	HI	C-lobe	no ATP contact
MAPK9	Activity	308	331	E	Q	-0.124100869801005	0.0601410662484017	0.474007351696683	Surface	Helix	HI	C-lobe	no ATP contact
MAPK9	Activity	308	331	E	R	-0.178342417817713	0.0383726488374213	0.474007351696683	Surface	Helix	HI	C-lobe	no ATP contact
MAPK9	Activity	308	331	E	S	-0.0429436066937978	0.0932280346611376	0.474007351696683	Surface	Helix	HI	C-lobe	no ATP contact
MAPK9	Activity	308	331	E	T	-0.12406901371906	0.135584150500586	0.474007351696683	Surface	Helix	HI	C-lobe	no ATP contact
MAPK9	Activity	308	331	E	V	-0.226768851727096	0.07357868531717	0.474007351696683	Surface	Helix	HI	C-lobe	no ATP contact
MAPK9	Activity	308	331	E	W	-0.42457069792122	0.19983135070442	0.474007351696683	Surface	Helix	HI	C-lobe	no ATP contact
MAPK9	Activity	308	331	E	Y	-0.022649786465139	0.100266639239456	0.474007351696683	Surface	Helix	HI	C-lobe	no ATP contact
MAPK9	Activity	309	332	A	C	0.0150783363214968	0.119562401969149	0	Core	Helix	HI	C-lobe	no ATP contact
MAPK9	Activity	309	332	A	D	-0.268108434101061	0.0908583423523664	0	Core	Helix	HI	C-lobe	no ATP contact
MAPK9	Activity	309	332	A	E	-0.18992194932667	0.135352911063373	0	Core	Helix	HI	C-lobe	no ATP contact
MAPK9	Activity	309	332	A	G	-0.343956530987684	0.0802209168324377	0	Core	Helix	HI	C-lobe	no ATP contact
MAPK9	Activity	309	332	A	H	-0.580283703327965	0.908488098382652	0	Core	Helix	HI	C-lobe	no ATP contact
MAPK9	Activity	309	332	A	I	-0.687630546120959	0.280237812617608	0	Core	Helix	HI	C-lobe	no ATP contact
MAPK9	Activity	309	332	A	K	-0.171629059441467	0.177704866070281	0	Core	Helix	HI	C-lobe	no ATP contact
MAPK9	Activity	309	332	A	L	-0.654902372375812	0.271754286475658	0	Core	Helix	HI	C-lobe	no ATP contact
MAPK9	Activity	309	332	A	M	-0.449436179140204	0.0857313878714069	0	Core	Helix	HI	C-lobe	no ATP contact
MAPK9	Activity	309	332	A	N	-0.194591628311427	0.262071421391822	0	Core	Helix	HI	C-lobe	no ATP contact
MAPK9	Activity	309	332	A	P	-0.359793201947644	0.0637087089965147	0	Core	Helix	HI	C-lobe	no ATP contact
MAPK9	Activity	309	332	A	Q	-1.11120362600193	0.142242398883588	0	Core	Helix	HI	C-lobe	no ATP contact
MAPK9	Activity	309	332	A	R	0.188309463088974	0.140849137094757	0	Core	Helix	HI	C-lobe	no ATP contact
MAPK9	Activity	309	332	A	S	0.0632416812568519	0.0710449907550041	0	Core	Helix	HI	C-lobe	no ATP contact
MAPK9	Activity	309	332	A	T	-0.179347338352825	0.0861605941107857	0	Core	Helix	HI	C-lobe	no ATP contact
MAPK9	Activity	309	332	A	V	0.240740768444994	0.0933544491688854	0	Core	Helix	HI	C-lobe	no ATP contact
MAPK9	Activity	309	332	A	W	-0.660156063945919	0.0907838774751694	0	Core	Helix	HI	C-lobe	no ATP contact
MAPK9	Activity	309	332	A	Y	-1.33283097903455	0.5279233471794	0	Core	Helix	HI	C-lobe	no ATP contact
MAPK9	Activity	309	332	A	F	-0.248598122015245	0.135050049205351	0	Core	Helix	HI	C-lobe	no ATP contact
MAPK9	Activity	31	38	Q	A	0.809295673902931	0.476029387632977	0.108388805952371	Core	C	B2	N-lobe	no ATP contact	ATP contact
MAPK9	Activity	31	38	Q	C	0.311655744870839	0.117205285659854	0.108388805952371	Core	C	B2	N-lobe	no ATP contact	ATP contact
MAPK9	Activity	31	38	Q	D	0.642555031685441	0.190882578033142	0.108388805952371	Core	C	B2	N-lobe	no ATP contact	ATP contact
MAPK9	Activity	31	38	Q	E	0.648800301075973	0.271784889632748	0.108388805952371	Core	C	B2	N-lobe	no ATP contact	ATP contact
MAPK9	Activity	31	38	Q	F	0.733202087896419	0.117877526595434	0.108388805952371	Core	C	B2	N-lobe	no ATP contact	ATP contact
MAPK9	Activity	31	38	Q	G	0.190205718105933	0.148089135318222	0.108388805952371	Core	C	B2	N-lobe	no ATP contact	ATP contact
MAPK9	Activity	31	38	Q	H	0.86726663690191	0.169719386908338	0.108388805952371	Core	C	B2	N-lobe	no ATP contact	ATP contact
MAPK9	Activity	31	38	Q	I	0.85708965191597	0.192441917816545	0.108388805952371	Core	C	B2	N-lobe	no ATP contact	ATP contact
MAPK9	Activity	31	38	Q	K	1.02472722002623	0.437807895764132	0.108388805952371	Core	C	B2	N-lobe	no ATP contact	ATP contact
MAPK9	Activity	31	38	Q	L	0.950336583301971	0.306313806250131	0.108388805952371	Core	C	B2	N-lobe	no ATP contact	ATP contact
MAPK9	Activity	31	38	Q	M	0.66914091898298	0.140473390540885	0.108388805952371	Core	C	B2	N-lobe	no ATP contact	ATP contact
MAPK9	Activity	31	38	Q	N	0.475213312794093	0.159159652079598	0.108388805952371	Core	C	B2	N-lobe	no ATP contact	ATP contact
MAPK9	Activity	31	38	Q	P	1.40915439260026	0.523932501010989	0.108388805952371	Core	C	B2	N-lobe	no ATP contact	ATP contact
MAPK9	Activity	31	38	Q	R	0.832323263962749	0.124683807115024	0.108388805952371	Core	C	B2	N-lobe	no ATP contact	ATP contact
MAPK9	Activity	31	38	Q	S	0.686835359596446	0.145912888996935	0.108388805952371	Core	C	B2	N-lobe	no ATP contact	ATP contact
MAPK9	Activity	31	38	Q	T	0.930365335122336	0.177638778959278	0.108388805952371	Core	C	B2	N-lobe	no ATP contact	ATP contact
MAPK9	Activity	31	38	Q	V	0.741519077884708	0.0869989784922358	0.108388805952371	Core	C	B2	N-lobe	no ATP contact	ATP contact
MAPK9	Activity	31	38	Q	W	0.82696401814871	0.168736570211712	0.108388805952371	Core	C	B2	N-lobe	no ATP contact	ATP contact
MAPK9	Activity	31	38	Q	Y	0.688715363991033	0.553586941530953	0.108388805952371	Core	C	B2	N-lobe	no ATP contact	ATP contact
MAPK9	Activity	310	333	L	A	-0.336490968889595	0.0533025930401894	0.00478279038628546	Core	Helix	HI	C-lobe	no ATP contact
MAPK9	Activity	310	333	L	C	-0.452127891837054	0.34862823896269	0.00478279038628546	Core	Helix	HI	C-lobe	no ATP contact
MAPK9	Activity	310	333	L	D	-0.460525480424218	0.204182244465275	0.00478279038628546	Core	Helix	HI	C-lobe	no ATP contact
MAPK9	Activity	310	333	L	E	-0.142018751796989	0.097842856107658	0.00478279038628546	Core	Helix	HI	C-lobe	no ATP contact
MAPK9	Activity	310	333	L	F	0.464667724795991	0.182321033943511	0.00478279038628546	Core	Helix	HI	C-lobe	no ATP contact
MAPK9	Activity	310	333	L	G	-0.390648477439171	0.0595057585454852	0.00478279038628546	Core	Helix	HI	C-lobe	no ATP contact
MAPK9	Activity	310	333	L	H	-0.128032987454389	0.0856505284023572	0.00478279038628546	Core	Helix	HI	C-lobe	no ATP contact
MAPK9	Activity	310	333	L	I	-0.134127195248236	0.0936141225201555	0.00478279038628546	Core	Helix	HI	C-lobe	no ATP contact
MAPK9	Activity	310	333	L	K	-0.0873286996930802	0.0806633115084421	0.00478279038628546	Core	Helix	HI	C-lobe	no ATP contact
MAPK9	Activity	310	333	L	M	0.773692037615796	0.431004869109091	0.00478279038628546	Core	Helix	HI	C-lobe	no ATP contact
MAPK9	Activity	310	333	L	N	-0.28427578372086	0.0588442329224706	0.00478279038628546	Core	Helix	HI	C-lobe	no ATP contact
MAPK9	Activity	310	333	L	P	-0.727176024254381	0.177373168240225	0.00478279038628546	Core	Helix	HI	C-lobe	no ATP contact
MAPK9	Activity	310	333	L	Q	-0.0118038733143369	0.123620382469337	0.00478279038628546	Core	Helix	HI	C-lobe	no ATP contact
MAPK9	Activity	310	333	L	R	0.100082683690238	0.0912663283457886	0.00478279038628546	Core	Helix	HI	C-lobe	no ATP contact
MAPK9	Activity	310	333	L	S	-0.45582662886075	0.0765509222789207	0.00478279038628546	Core	Helix	HI	C-lobe	no ATP contact
MAPK9	Activity	310	333	L	T	-0.319636801395048	0.0748337326641717	0.00478279038628546	Core	Helix	HI	C-lobe	no ATP contact
MAPK9	Activity	310	333	L	V	-0.578895369086884	0.0956038092655663	0.00478279038628546	Core	Helix	HI	C-lobe	no ATP contact
MAPK9	Activity	310	333	L	W	-0.28177106538351	0.141165902678594	0.00478279038628546	Core	Helix	HI	C-lobe	no ATP contact
MAPK9	Activity	310	333	L	Y	-0.167339259792566	0.173534505690757	0.00478279038628546	Core	Helix	HI	C-lobe	no ATP contact
MAPK9	Activity	311	334	R	A	0.23131461270363	0.238055741130765	0.649204622565904	Surface	Helix	HI	C-lobe	no ATP contact
MAPK9	Activity	311	334	R	C	-0.139920504723012	0.114104558449178	0.649204622565904	Surface	Helix	HI	C-lobe	no ATP contact
MAPK9	Activity	311	334	R	D	0.21489345229886	0.163774090168514	0.649204622565904	Surface	Helix	HI	C-lobe	no ATP contact
MAPK9	Activity	311	334	R	E	-0.0669551494977782	0.118788795672734	0.649204622565904	Surface	Helix	HI	C-lobe	no ATP contact
MAPK9	Activity	311	334	R	F	-0.0713869550887216	0.675052685957658	0.649204622565904	Surface	Helix	HI	C-lobe	no ATP contact
MAPK9	Activity	311	334	R	G	-0.0219436660674756	0.0470658697191906	0.649204622565904	Surface	Helix	HI	C-lobe	no ATP contact
MAPK9	Activity	311	334	R	I	-0.185708662245587	0.118120575316913	0.649204622565904	Surface	Helix	HI	C-lobe	no ATP contact
MAPK9	Activity	311	334	R	K	0.0493874889843127	0.112344760039177	0.649204622565904	Surface	Helix	HI	C-lobe	no ATP contact
MAPK9	Activity	311	334	R	L	-0.133589924240122	0.151083522869385	0.649204622565904	Surface	Helix	HI	C-lobe	no ATP contact
MAPK9	Activity	311	334	R	M	0.0841321368212642	0.100404535774978	0.649204622565904	Surface	Helix	HI	C-lobe	no ATP contact
MAPK9	Activity	311	334	R	N	-0.059347983515623	0.125726511749677	0.649204622565904	Surface	Helix	HI	C-lobe	no ATP contact
MAPK9	Activity	311	334	R	P	-0.573567586647	0.13088881460686	0.649204622565904	Surface	Helix	HI	C-lobe	no ATP contact
MAPK9	Activity	311	334	R	Q	-0.0296131005448821	0.0961189717601023	0.649204622565904	Surface	Helix	HI	C-lobe	no ATP contact
MAPK9	Activity	311	334	R	S	-0.0294745336010603	0.103189890579454	0.649204622565904	Surface	Helix	HI	C-lobe	no ATP contact
MAPK9	Activity	311	334	R	T	-0.130107905815582	0.115283816932718	0.649204622565904	Surface	Helix	HI	C-lobe	no ATP contact
MAPK9	Activity	311	334	R	V	0.0158771787685338	0.0780976486621053	0.649204622565904	Surface	Helix	HI	C-lobe	no ATP contact
MAPK9	Activity	311	334	R	W	-0.152662413890636	0.0699671574734864	0.649204622565904	Surface	Helix	HI	C-lobe	no ATP contact
MAPK9	Activity	311	334	R	Y	-0.0349385884492484	0.136914130234059	0.649204622565904	Surface	Helix	HI	C-lobe	no ATP contact
MAPK9	Activity	311	334	R	H	0.488669211475483	0.215771369264538	0.649204622565904	Surface	Helix	HI	C-lobe	no ATP contact
MAPK9	Activity	312	335	H	A	-0.329863155360344	0.196453325042836	0.0578319518673152	Core	C	HI	C-lobe	no ATP contact
MAPK9	Activity	312	335	H	C	-0.0624196129490719	0.269338357499667	0.0578319518673152	Core	C	HI	C-lobe	no ATP contact
MAPK9	Activity	312	335	H	D	0.155085103050732	0.229974357116309	0.0578319518673152	Core	C	HI	C-lobe	no ATP contact
MAPK9	Activity	312	335	H	E	-0.605786970049018	0.171465075888443	0.0578319518673152	Core	C	HI	C-lobe	no ATP contact
MAPK9	Activity	312	335	H	F	-0.626934144306088	0.176694915135379	0.0578319518673152	Core	C	HI	C-lobe	no ATP contact
MAPK9	Activity	312	335	H	G	-0.421513018964514	0.12790085998331	0.0578319518673152	Core	C	HI	C-lobe	no ATP contact
MAPK9	Activity	312	335	H	I	-0.421627745740406	0.436467406422175	0.0578319518673152	Core	C	HI	C-lobe	no ATP contact
MAPK9	Activity	312	335	H	K	-0.233230577911589	0.305835516212053	0.0578319518673152	Core	C	HI	C-lobe	no ATP contact
MAPK9	Activity	312	335	H	L	-0.616558804485284	0.0825195383813427	0.0578319518673152	Core	C	HI	C-lobe	no ATP contact
MAPK9	Activity	312	335	H	M	-0.499927536062497	0.171622514311628	0.0578319518673152	Core	C	HI	C-lobe	no ATP contact
MAPK9	Activity	312	335	H	N	-0.199195977550205	0.156585527315398	0.0578319518673152	Core	C	HI	C-lobe	no ATP contact
MAPK9	Activity	312	335	H	P	0.14647459203972	0.253469877208689	0.0578319518673152	Core	C	HI	C-lobe	no ATP contact
MAPK9	Activity	312	335	H	Q	-0.90823718615518	0.337797732112511	0.0578319518673152	Core	C	HI	C-lobe	no ATP contact
MAPK9	Activity	312	335	H	R	-0.182421464285798	0.136494260154886	0.0578319518673152	Core	C	HI	C-lobe	no ATP contact
MAPK9	Activity	312	335	H	S	-0.1505288418159	0.108228766313152	0.0578319518673152	Core	C	HI	C-lobe	no ATP contact
MAPK9	Activity	312	335	H	T	-0.492107087674352	0.143981626885523	0.0578319518673152	Core	C	HI	C-lobe	no ATP contact
MAPK9	Activity	312	335	H	V	-0.6095286805252	0.0763414033225884	0.0578319518673152	Core	C	HI	C-lobe	no ATP contact
MAPK9	Activity	312	335	H	W	-0.134425718620193	0.163702505148446	0.0578319518673152	Core	C	HI	C-lobe	no ATP contact
MAPK9	Activity	313	336	P	A	-0.0972831540045676	0.145106061491495	0.509108607908963	Surface	C	HI	C-lobe	no ATP contact
MAPK9	Activity	313	336	P	C	-0.272278411122981	0.12122171393575	0.509108607908963	Surface	C	HI	C-lobe	no ATP contact
MAPK9	Activity	313	336	P	D	-0.00275885076870212	0.107243719597288	0.509108607908963	Surface	C	HI	C-lobe	no ATP contact
MAPK9	Activity	313	336	P	E	-0.127364290239108	0.117847606001884	0.509108607908963	Surface	C	HI	C-lobe	no ATP contact
MAPK9	Activity	313	336	P	F	-0.2461472513961	0.154073973992459	0.509108607908963	Surface	C	HI	C-lobe	no ATP contact
MAPK9	Activity	313	336	P	G	-0.208429622322633	0.069196842442362	0.509108607908963	Surface	C	HI	C-lobe	no ATP contact
MAPK9	Activity	313	336	P	H	1.18889197964465	0.874253095495782	0.509108607908963	Surface	C	HI	C-lobe	no ATP contact
MAPK9	Activity	313	336	P	I	-0.35919076949689	0.08991915362121	0.509108607908963	Surface	C	HI	C-lobe	no ATP contact
MAPK9	Activity	313	336	P	K	-0.131893875394753	0.247312368659113	0.509108607908963	Surface	C	HI	C-lobe	no ATP contact
MAPK9	Activity	313	336	P	L	-0.309975338885785	0.128473914151272	0.509108607908963	Surface	C	HI	C-lobe	no ATP contact
MAPK9	Activity	313	336	P	N	-0.389281040862648	0.18557646932321	0.509108607908963	Surface	C	HI	C-lobe	no ATP contact
MAPK9	Activity	313	336	P	Q	-0.234975911584646	0.118526177013037	0.509108607908963	Surface	C	HI	C-lobe	no ATP contact
MAPK9	Activity	313	336	P	R	-0.0112864031940234	0.0980853008071548	0.509108607908963	Surface	C	HI	C-lobe	no ATP contact
MAPK9	Activity	313	336	P	S	-0.0119465449895862	0.0819664281590186	0.509108607908963	Surface	C	HI	C-lobe	no ATP contact
MAPK9	Activity	313	336	P	T	-0.212918066662147	0.0969464538252778	0.509108607908963	Surface	C	HI	C-lobe	no ATP contact
MAPK9	Activity	313	336	P	V	-0.200433446548496	0.0707247188516102	0.509108607908963	Surface	C	HI	C-lobe	no ATP contact
MAPK9	Activity	313	336	P	W	-0.519302382661016	0.275510227934147	0.509108607908963	Surface	C	HI	C-lobe	no ATP contact
MAPK9	Activity	313	336	P	Y	-0.431618446980942	0.226255451742524	0.509108607908963	Surface	C	HI	C-lobe	no ATP contact
MAPK9	Activity	314	337	Y	A	-0.185537834356789	0.120152791380999	0	Core	C	HI	C-lobe	no ATP contact
MAPK9	Activity	314	337	Y	C	-0.00444313334065765	0.181517591205216	0	Core	C	HI	C-lobe	no ATP contact
MAPK9	Activity	314	337	Y	D	0.131310872629436	0.386949796516588	0	Core	C	HI	C-lobe	no ATP contact
MAPK9	Activity	314	337	Y	E	0.0808220496074091	0.20080343338811	0	Core	C	HI	C-lobe	no ATP contact
MAPK9	Activity	314	337	Y	F	0.0548697813692879	0.132406218808366	0	Core	C	HI	C-lobe	no ATP contact
MAPK9	Activity	314	337	Y	G	-0.193269699087656	0.175452565340265	0	Core	C	HI	C-lobe	no ATP contact
MAPK9	Activity	314	337	Y	H	-0.00703289563556717	0.448412810689132	0	Core	C	HI	C-lobe	no ATP contact
MAPK9	Activity	314	337	Y	I	-0.201514402791965	0.11565538956379	0	Core	C	HI	C-lobe	no ATP contact
MAPK9	Activity	314	337	Y	L	-0.176296597233748	0.0939368722227027	0	Core	C	HI	C-lobe	no ATP contact
MAPK9	Activity	314	337	Y	M	0.175746694125045	0.26054164689492	0	Core	C	HI	C-lobe	no ATP contact
MAPK9	Activity	314	337	Y	N	-0.219859242307719	0.172868192772774	0	Core	C	HI	C-lobe	no ATP contact
MAPK9	Activity	314	337	Y	P	0.714553049446118	0.484921096122244	0	Core	C	HI	C-lobe	no ATP contact
MAPK9	Activity	314	337	Y	Q	-0.00796512754821774	0.217679704721142	0	Core	C	HI	C-lobe	no ATP contact
MAPK9	Activity	314	337	Y	R	0.108779122905851	0.132959815240335	0	Core	C	HI	C-lobe	no ATP contact
MAPK9	Activity	314	337	Y	S	-0.20638019256707	0.116587981739088	0	Core	C	HI	C-lobe	no ATP contact
MAPK9	Activity	314	337	Y	T	-0.134676032435793	0.216125984399216	0	Core	C	HI	C-lobe	no ATP contact
MAPK9	Activity	314	337	Y	V	-0.248590352011108	0.0908221197338002	0	Core	C	HI	C-lobe	no ATP contact
MAPK9	Activity	314	337	Y	W	-0.0323860635485356	0.142055498025942	0	Core	C	HI	C-lobe	no ATP contact
MAPK9	Activity	315	338	I	A	0.0558748524423853	0.0713351363607676	0.00016219336898053	Core	C	HI	C-lobe	no ATP contact
MAPK9	Activity	315	338	I	C	0.0163373846128673	0.141206314180258	0.00016219336898053	Core	C	HI	C-lobe	no ATP contact
MAPK9	Activity	315	338	I	D	0.133103237735479	0.155695511209704	0.00016219336898053	Core	C	HI	C-lobe	no ATP contact
MAPK9	Activity	315	338	I	E	-0.11219914960063	0.0841242546149009	0.00016219336898053	Core	C	HI	C-lobe	no ATP contact
MAPK9	Activity	315	338	I	F	-0.751218679800561	0.0765783276725752	0.00016219336898053	Core	C	HI	C-lobe	no ATP contact
MAPK9	Activity	315	338	I	G	-0.0451202709683753	0.0895845759340251	0.00016219336898053	Core	C	HI	C-lobe	no ATP contact
MAPK9	Activity	315	338	I	H	-0.651135089142331	0.112259355444964	0.00016219336898053	Core	C	HI	C-lobe	no ATP contact
MAPK9	Activity	315	338	I	K	0.230481698180688	0.204970306148448	0.00016219336898053	Core	C	HI	C-lobe	no ATP contact
MAPK9	Activity	315	338	I	L	-0.194966402446009	0.0676797000460497	0.00016219336898053	Core	C	HI	C-lobe	no ATP contact
MAPK9	Activity	315	338	I	M	-0.494730375713828	0.134625849990299	0.00016219336898053	Core	C	HI	C-lobe	no ATP contact
MAPK9	Activity	315	338	I	N	-0.14722938576294	0.0728863134322427	0.00016219336898053	Core	C	HI	C-lobe	no ATP contact
MAPK9	Activity	315	338	I	P	-0.222749767998523	0.0976863620532072	0.00016219336898053	Core	C	HI	C-lobe	no ATP contact
MAPK9	Activity	315	338	I	Q	-0.203851659307292	0.122401838246466	0.00016219336898053	Core	C	HI	C-lobe	no ATP contact
MAPK9	Activity	315	338	I	R	0.165377347773136	0.0584624704592577	0.00016219336898053	Core	C	HI	C-lobe	no ATP contact
MAPK9	Activity	315	338	I	S	0.0754292413025743	0.04713309287773	0.00016219336898053	Core	C	HI	C-lobe	no ATP contact
MAPK9	Activity	315	338	I	T	0.152914803447413	0.156071987078044	0.00016219336898053	Core	C	HI	C-lobe	no ATP contact
MAPK9	Activity	315	338	I	V	-0.0441786502539744	0.052603171115407	0.00016219336898053	Core	C	HI	C-lobe	no ATP contact
MAPK9	Activity	315	338	I	W	-0.306693919340625	0.0770373516534634	0.00016219336898053	Core	C	HI	C-lobe	no ATP contact
MAPK9	Activity	315	338	I	Y	-0.663776399664328	0.100125909597732	0.00016219336898053	Core	C	HI	C-lobe	no ATP contact
MAPK9	Activity	316	339	T	A	-0.0129037393729298	0.154023548442142	0.426857999472905	Surface	Helix		C-lobe	no ATP contact
MAPK9	Activity	316	339	T	C	0.0641966306606607	0.0648306106372385	0.426857999472905	Surface	Helix		C-lobe	no ATP contact
MAPK9	Activity	316	339	T	D	0.145452439112761	0.179528105488793	0.426857999472905	Surface	Helix		C-lobe	no ATP contact
MAPK9	Activity	316	339	T	E	-0.201575337950767	0.0733978714302745	0.426857999472905	Surface	Helix		C-lobe	no ATP contact
MAPK9	Activity	316	339	T	F	-0.0397430756032623	0.110875032433456	0.426857999472905	Surface	Helix		C-lobe	no ATP contact
MAPK9	Activity	316	339	T	G	0.00350090131112976	0.116832629342285	0.426857999472905	Surface	Helix		C-lobe	no ATP contact
MAPK9	Activity	316	339	T	H	0.0130291506057751	0.194756079373725	0.426857999472905	Surface	Helix		C-lobe	no ATP contact
MAPK9	Activity	316	339	T	I	-0.0968214137947962	0.0482203932220506	0.426857999472905	Surface	Helix		C-lobe	no ATP contact
MAPK9	Activity	316	339	T	K	-0.00783724599636745	0.0954904102160127	0.426857999472905	Surface	Helix		C-lobe	no ATP contact
MAPK9	Activity	316	339	T	L	-0.103517736133091	0.0363331284084348	0.426857999472905	Surface	Helix		C-lobe	no ATP contact
MAPK9	Activity	316	339	T	M	-0.168520019915895	0.0411710078798688	0.426857999472905	Surface	Helix		C-lobe	no ATP contact
MAPK9	Activity	316	339	T	N	-0.0812523264430258	0.114678874892181	0.426857999472905	Surface	Helix		C-lobe	no ATP contact
MAPK9	Activity	316	339	T	P	0.439071152573989	0.0775448469959023	0.426857999472905	Surface	Helix		C-lobe	no ATP contact
MAPK9	Activity	316	339	T	Q	-0.117525875469555	0.100896514484606	0.426857999472905	Surface	Helix		C-lobe	no ATP contact
MAPK9	Activity	316	339	T	R	0.0666362099958158	0.0619801766717547	0.426857999472905	Surface	Helix		C-lobe	no ATP contact
MAPK9	Activity	316	339	T	S	-0.0726075787928443	0.0588178934499613	0.426857999472905	Surface	Helix		C-lobe	no ATP contact
MAPK9	Activity	316	339	T	V	-0.0962618893452299	0.0639724450033778	0.426857999472905	Surface	Helix		C-lobe	no ATP contact
MAPK9	Activity	316	339	T	W	0.0145045565791411	0.0998091907648218	0.426857999472905	Surface	Helix		C-lobe	no ATP contact
MAPK9	Activity	316	339	T	Y	0.0167053602275835	0.102432843461532	0.426857999472905	Surface	Helix		C-lobe	no ATP contact
MAPK9	Activity	317	340	V	A	-0.033928034427383	0.118804971493622	0.576684525254176	Surface	Helix		C-lobe	no ATP contact
MAPK9	Activity	317	340	V	C	-0.0996796532951222	0.099548170986842	0.576684525254176	Surface	Helix		C-lobe	no ATP contact
MAPK9	Activity	317	340	V	D	-0.131783589956966	0.056464000149603	0.576684525254176	Surface	Helix		C-lobe	no ATP contact
MAPK9	Activity	317	340	V	E	-0.0419800981301967	0.142337602472189	0.576684525254176	Surface	Helix		C-lobe	no ATP contact
MAPK9	Activity	317	340	V	F	-0.14234225886456	0.0755585496927295	0.576684525254176	Surface	Helix		C-lobe	no ATP contact
MAPK9	Activity	317	340	V	G	0.0319112012884556	0.0562603559148105	0.576684525254176	Surface	Helix		C-lobe	no ATP contact
MAPK9	Activity	317	340	V	H	-0.0109141152737617	0.173247688751026	0.576684525254176	Surface	Helix		C-lobe	no ATP contact
MAPK9	Activity	317	340	V	I	0.0547040390463746	0.204189201003275	0.576684525254176	Surface	Helix		C-lobe	no ATP contact
MAPK9	Activity	317	340	V	K	0.0840374661932356	0.134622184717589	0.576684525254176	Surface	Helix		C-lobe	no ATP contact
MAPK9	Activity	317	340	V	L	-0.0352306040921087	0.06381919546329	0.576684525254176	Surface	Helix		C-lobe	no ATP contact
MAPK9	Activity	317	340	V	M	-0.083023017819116	0.0823953585679256	0.576684525254176	Surface	Helix		C-lobe	no ATP contact
MAPK9	Activity	317	340	V	N	0.13539695978719	0.10695938045671	0.576684525254176	Surface	Helix		C-lobe	no ATP contact
MAPK9	Activity	317	340	V	P	-0.145028174446411	0.0732949352382778	0.576684525254176	Surface	Helix		C-lobe	no ATP contact
MAPK9	Activity	317	340	V	Q	0.0151274640660684	0.0597084612165994	0.576684525254176	Surface	Helix		C-lobe	no ATP contact
MAPK9	Activity	317	340	V	R	0.0517661172653513	0.0899987424000524	0.576684525254176	Surface	Helix		C-lobe	no ATP contact
MAPK9	Activity	317	340	V	S	0.150537902145634	0.0454479725291551	0.576684525254176	Surface	Helix		C-lobe	no ATP contact
MAPK9	Activity	317	340	V	T	0.0201247829003808	0.0638093216674186	0.576684525254176	Surface	Helix		C-lobe	no ATP contact
MAPK9	Activity	317	340	V	W	-0.242878903410246	0.132309509839901	0.576684525254176	Surface	Helix		C-lobe	no ATP contact
MAPK9	Activity	317	340	V	Y	0.00628570838174002	0.0849578891021251	0.576684525254176	Surface	Helix		C-lobe	no ATP contact
MAPK9	Activity	318	341	W	A	0.583032124899778	0.125437001956526	0.298330753153881	Surface	Helix		C-lobe	no ATP contact
MAPK9	Activity	318	341	W	C	0.468433689653319	0.116961610475948	0.298330753153881	Surface	Helix		C-lobe	no ATP contact
MAPK9	Activity	318	341	W	D	0.542160968118205	0.117314813732617	0.298330753153881	Surface	Helix		C-lobe	no ATP contact
MAPK9	Activity	318	341	W	E	0.674008120636093	0.194756500132071	0.298330753153881	Surface	Helix		C-lobe	no ATP contact
MAPK9	Activity	318	341	W	F	-0.0109080432633082	0.0803463645310064	0.298330753153881	Surface	Helix		C-lobe	no ATP contact
MAPK9	Activity	318	341	W	G	0.560715943702533	0.0659810986000435	0.298330753153881	Surface	Helix		C-lobe	no ATP contact
MAPK9	Activity	318	341	W	H	0.182259743477661	0.136575859223607	0.298330753153881	Surface	Helix		C-lobe	no ATP contact
MAPK9	Activity	318	341	W	I	0.281501359283215	0.0753293392457673	0.298330753153881	Surface	Helix		C-lobe	no ATP contact
MAPK9	Activity	318	341	W	K	0.708997169231345	0.119351499185365	0.298330753153881	Surface	Helix		C-lobe	no ATP contact
MAPK9	Activity	318	341	W	L	0.39647416660628	0.0541479573351036	0.298330753153881	Surface	Helix		C-lobe	no ATP contact
MAPK9	Activity	318	341	W	M	0.364575513266744	0.193700181627353	0.298330753153881	Surface	Helix		C-lobe	no ATP contact
MAPK9	Activity	318	341	W	N	0.165753131727751	0.142267176875121	0.298330753153881	Surface	Helix		C-lobe	no ATP contact
MAPK9	Activity	318	341	W	P	0.697044920628613	0.128726182155639	0.298330753153881	Surface	Helix		C-lobe	no ATP contact
MAPK9	Activity	318	341	W	Q	0.514495788910213	0.160532427612033	0.298330753153881	Surface	Helix		C-lobe	no ATP contact
MAPK9	Activity	318	341	W	R	0.673892645845362	0.0692827332462208	0.298330753153881	Surface	Helix		C-lobe	no ATP contact
MAPK9	Activity	318	341	W	S	0.572600450211431	0.0938569982632031	0.298330753153881	Surface	Helix		C-lobe	no ATP contact
MAPK9	Activity	318	341	W	T	0.528855841177749	0.139890378425382	0.298330753153881	Surface	Helix		C-lobe	no ATP contact
MAPK9	Activity	318	341	W	V	0.376034539585179	0.037557033092644	0.298330753153881	Surface	Helix		C-lobe	no ATP contact
MAPK9	Activity	318	341	W	Y	0.170575115883861	0.0773596572222002	0.298330753153881	Surface	Helix		C-lobe	no ATP contact
MAPK9	Activity	319	342	Y	A	-0.0746048494737014	0.0466987776970026	0.331371635662061	Surface	C		C-lobe	no ATP contact
MAPK9	Activity	319	342	Y	C	-0.0906865794450197	0.0625855506908618	0.331371635662061	Surface	C		C-lobe	no ATP contact
MAPK9	Activity	319	342	Y	D	0.20401254794892	0.219174331870808	0.331371635662061	Surface	C		C-lobe	no ATP contact
MAPK9	Activity	319	342	Y	E	0.0244992812044909	0.0847561307997447	0.331371635662061	Surface	C		C-lobe	no ATP contact
MAPK9	Activity	319	342	Y	F	-0.0203409806942045	0.0716152118167644	0.331371635662061	Surface	C		C-lobe	no ATP contact
MAPK9	Activity	319	342	Y	G	0.145226099172742	0.0728779356660488	0.331371635662061	Surface	C		C-lobe	no ATP contact
MAPK9	Activity	319	342	Y	H	0.057170142052693	0.109330862390983	0.331371635662061	Surface	C		C-lobe	no ATP contact
MAPK9	Activity	319	342	Y	I	0.0132883714080678	0.152916224675607	0.331371635662061	Surface	C		C-lobe	no ATP contact
MAPK9	Activity	319	342	Y	K	0.0338582745635217	0.143983646525588	0.331371635662061	Surface	C		C-lobe	no ATP contact
MAPK9	Activity	319	342	Y	L	0.0358855976755439	0.0502172113539302	0.331371635662061	Surface	C		C-lobe	no ATP contact
MAPK9	Activity	319	342	Y	M	0.0401746829702734	0.0871856175446881	0.331371635662061	Surface	C		C-lobe	no ATP contact
MAPK9	Activity	319	342	Y	N	-0.0492208312782405	0.0691693108212034	0.331371635662061	Surface	C		C-lobe	no ATP contact
MAPK9	Activity	319	342	Y	P	0.297950691796849	0.0584121066201651	0.331371635662061	Surface	C		C-lobe	no ATP contact
MAPK9	Activity	319	342	Y	Q	0.0585887484542975	0.061054728973186	0.331371635662061	Surface	C		C-lobe	no ATP contact
MAPK9	Activity	319	342	Y	R	0.0977428035128647	0.0575459110470104	0.331371635662061	Surface	C		C-lobe	no ATP contact
MAPK9	Activity	319	342	Y	S	-0.0150059724309781	0.0824200711081606	0.331371635662061	Surface	C		C-lobe	no ATP contact
MAPK9	Activity	319	342	Y	T	-0.0490520903508423	0.0438282464428388	0.331371635662061	Surface	C		C-lobe	no ATP contact
MAPK9	Activity	319	342	Y	V	0.0565612196381946	0.0488822236611119	0.331371635662061	Surface	C		C-lobe	no ATP contact
MAPK9	Activity	319	342	Y	W	-0.0478674863662608	0.0719103130208346	0.331371635662061	Surface	C		C-lobe	no ATP contact
MAPK9	Activity	32	39	G	A	0.394309757619817	0.146976846603194	0.0493620059902475	Core	Beta	B2	N-lobe	no ATP contact	ATP contact	G loop
MAPK9	Activity	32	39	G	C	0.89425160881629	0.168450033777545	0.0493620059902475	Core	Beta	B2	N-lobe	no ATP contact	ATP contact	G loop
MAPK9	Activity	32	39	G	D	0.832286424231941	0.103219268862246	0.0493620059902475	Core	Beta	B2	N-lobe	no ATP contact	ATP contact	G loop
MAPK9	Activity	32	39	G	E	0.865560976065863	0.104174059312902	0.0493620059902475	Core	Beta	B2	N-lobe	no ATP contact	ATP contact	G loop
MAPK9	Activity	32	39	G	F	1.1100108228397	0.768198523138203	0.0493620059902475	Core	Beta	B2	N-lobe	no ATP contact	ATP contact	G loop
MAPK9	Activity	32	39	G	H	1.13103032031398	0.52664429790626	0.0493620059902475	Core	Beta	B2	N-lobe	no ATP contact	ATP contact	G loop
MAPK9	Activity	32	39	G	I	0.795373247716802	0.393214317939032	0.0493620059902475	Core	Beta	B2	N-lobe	no ATP contact	ATP contact	G loop
MAPK9	Activity	32	39	G	K	0.992647762149982	0.356687229282911	0.0493620059902475	Core	Beta	B2	N-lobe	no ATP contact	ATP contact	G loop
MAPK9	Activity	32	39	G	L	1.04975757306586	0.445312354633835	0.0493620059902475	Core	Beta	B2	N-lobe	no ATP contact	ATP contact	G loop
MAPK9	Activity	32	39	G	M	0.840145900294297	0.382488187209414	0.0493620059902475	Core	Beta	B2	N-lobe	no ATP contact	ATP contact	G loop
MAPK9	Activity	32	39	G	N	0.713477217104294	0.219620999581579	0.0493620059902475	Core	Beta	B2	N-lobe	no ATP contact	ATP contact	G loop
MAPK9	Activity	32	39	G	P	0.660839786909273	0.21770909235412	0.0493620059902475	Core	Beta	B2	N-lobe	no ATP contact	ATP contact	G loop
MAPK9	Activity	32	39	G	Q	1.05516085825353	0.303788667107684	0.0493620059902475	Core	Beta	B2	N-lobe	no ATP contact	ATP contact	G loop
MAPK9	Activity	32	39	G	R	0.633171615641925	0.110377645576544	0.0493620059902475	Core	Beta	B2	N-lobe	no ATP contact	ATP contact	G loop
MAPK9	Activity	32	39	G	S	0.498434208588613	0.185511681887989	0.0493620059902475	Core	Beta	B2	N-lobe	no ATP contact	ATP contact	G loop
MAPK9	Activity	32	39	G	T	0.60266138069514	0.123685282106784	0.0493620059902475	Core	Beta	B2	N-lobe	no ATP contact	ATP contact	G loop
MAPK9	Activity	32	39	G	V	0.837429260002945	0.208456289051634	0.0493620059902475	Core	Beta	B2	N-lobe	no ATP contact	ATP contact	G loop
MAPK9	Activity	32	39	G	W	1.11889649110914	0.409118394386149	0.0493620059902475	Core	Beta	B2	N-lobe	no ATP contact	ATP contact	G loop
MAPK9	Activity	32	39	G	Y	1.12219205748494	0.439114537434636	0.0493620059902475	Core	Beta	B2	N-lobe	no ATP contact	ATP contact	G loop
MAPK9	Activity	320	343	D	A	-0.096967028908436	0.0591821018749459	0.392707764800175	Surface	C		C-lobe	no ATP contact
MAPK9	Activity	320	343	D	C	0.0782940867089451	0.123116631876185	0.392707764800175	Surface	C		C-lobe	no ATP contact
MAPK9	Activity	320	343	D	E	-0.0931134154123782	0.0882366718949787	0.392707764800175	Surface	C		C-lobe	no ATP contact
MAPK9	Activity	320	343	D	F	0.0686069298899717	0.0781912907697306	0.392707764800175	Surface	C		C-lobe	no ATP contact
MAPK9	Activity	320	343	D	G	0.097832178195835	0.0857656983770416	0.392707764800175	Surface	C		C-lobe	no ATP contact
MAPK9	Activity	320	343	D	H	-0.0480153455244169	0.0900082889394318	0.392707764800175	Surface	C		C-lobe	no ATP contact
MAPK9	Activity	320	343	D	I	-0.0877226547981646	0.128415727947003	0.392707764800175	Surface	C		C-lobe	no ATP contact
MAPK9	Activity	320	343	D	K	-0.0621160498271385	0.127604870511619	0.392707764800175	Surface	C		C-lobe	no ATP contact
MAPK9	Activity	320	343	D	L	-0.0524684274624298	0.0691268226433442	0.392707764800175	Surface	C		C-lobe	no ATP contact
MAPK9	Activity	320	343	D	M	0.0120217186108429	0.108370632002412	0.392707764800175	Surface	C		C-lobe	no ATP contact
MAPK9	Activity	320	343	D	N	-0.0145572074736033	0.137909055420887	0.392707764800175	Surface	C		C-lobe	no ATP contact
MAPK9	Activity	320	343	D	P	0.227239951472537	0.137208539524403	0.392707764800175	Surface	C		C-lobe	no ATP contact
MAPK9	Activity	320	343	D	Q	-0.0994631216996767	0.0872389930785252	0.392707764800175	Surface	C		C-lobe	no ATP contact
MAPK9	Activity	320	343	D	R	0.0568515400924266	0.0524999824684022	0.392707764800175	Surface	C		C-lobe	no ATP contact
MAPK9	Activity	320	343	D	S	-0.0508979048571876	0.0601061021648017	0.392707764800175	Surface	C		C-lobe	no ATP contact
MAPK9	Activity	320	343	D	T	0.051032517607568	0.145098946000341	0.392707764800175	Surface	C		C-lobe	no ATP contact
MAPK9	Activity	320	343	D	V	-0.0704410398341277	0.0448426134703447	0.392707764800175	Surface	C		C-lobe	no ATP contact
MAPK9	Activity	320	343	D	W	0.0159959915754829	0.0660704957234589	0.392707764800175	Surface	C		C-lobe	no ATP contact
MAPK9	Activity	320	343	D	Y	0.0758513096103544	0.101591242616275	0.392707764800175	Surface	C		C-lobe	no ATP contact
MAPK9	Activity	321	344	P	A	0.231802140724967	0.0549242583549751	0.573109281391916	Surface	Helix		C-lobe	no ATP contact
MAPK9	Activity	321	344	P	C	0.0893363378596023	0.179183513752954	0.573109281391916	Surface	Helix		C-lobe	no ATP contact
MAPK9	Activity	321	344	P	D	-0.151229002405335	0.0874309570616107	0.573109281391916	Surface	Helix		C-lobe	no ATP contact
MAPK9	Activity	321	344	P	E	0.219589685810392	0.262583035490967	0.573109281391916	Surface	Helix		C-lobe	no ATP contact
MAPK9	Activity	321	344	P	F	0.0212204460505985	0.0804618954228505	0.573109281391916	Surface	Helix		C-lobe	no ATP contact
MAPK9	Activity	321	344	P	G	0.060826159948948	0.0849785997629728	0.573109281391916	Surface	Helix		C-lobe	no ATP contact
MAPK9	Activity	321	344	P	H	-0.183761383266441	0.0928463974904102	0.573109281391916	Surface	Helix		C-lobe	no ATP contact
MAPK9	Activity	321	344	P	I	0.127658119817952	0.0780557738564139	0.573109281391916	Surface	Helix		C-lobe	no ATP contact
MAPK9	Activity	321	344	P	K	0.0163514903026889	0.0885577011633968	0.573109281391916	Surface	Helix		C-lobe	no ATP contact
MAPK9	Activity	321	344	P	L	0.230842821044462	0.158503830069729	0.573109281391916	Surface	Helix		C-lobe	no ATP contact
MAPK9	Activity	321	344	P	M	0.0913244210482025	0.146297172270155	0.573109281391916	Surface	Helix		C-lobe	no ATP contact
MAPK9	Activity	321	344	P	N	-0.0953990916294802	0.128028527415913	0.573109281391916	Surface	Helix		C-lobe	no ATP contact
MAPK9	Activity	321	344	P	Q	0.0357083490143736	0.221742734321492	0.573109281391916	Surface	Helix		C-lobe	no ATP contact
MAPK9	Activity	321	344	P	R	0.111817072971185	0.0463253836497982	0.573109281391916	Surface	Helix		C-lobe	no ATP contact
MAPK9	Activity	321	344	P	S	0.0618714583250545	0.0990600576438935	0.573109281391916	Surface	Helix		C-lobe	no ATP contact
MAPK9	Activity	321	344	P	T	-0.102486494825841	0.127749527231246	0.573109281391916	Surface	Helix		C-lobe	no ATP contact
MAPK9	Activity	321	344	P	V	-0.0620526742699258	0.0622497200788221	0.573109281391916	Surface	Helix		C-lobe	no ATP contact
MAPK9	Activity	321	344	P	W	0.0922332871278334	0.0885731944207443	0.573109281391916	Surface	Helix		C-lobe	no ATP contact
MAPK9	Activity	321	344	P	Y	0.362548785761538	0.267651340933476	0.573109281391916	Surface	Helix		C-lobe	no ATP contact
MAPK9	Activity	322	345	A	C	-0.129679312013352	0.130370225269344	0.736660044122417	Surface	Helix		C-lobe	no ATP contact
MAPK9	Activity	322	345	A	D	0.0205370092029201	0.0948069163322027	0.736660044122417	Surface	Helix		C-lobe	no ATP contact
MAPK9	Activity	322	345	A	E	0.0595784786780708	0.124779076154923	0.736660044122417	Surface	Helix		C-lobe	no ATP contact
MAPK9	Activity	322	345	A	F	0.165911879176903	0.0881574103726283	0.736660044122417	Surface	Helix		C-lobe	no ATP contact
MAPK9	Activity	322	345	A	G	0.0297121003087899	0.0568285386361352	0.736660044122417	Surface	Helix		C-lobe	no ATP contact
MAPK9	Activity	322	345	A	H	0.0968348313109661	0.261653215645665	0.736660044122417	Surface	Helix		C-lobe	no ATP contact
MAPK9	Activity	322	345	A	I	-0.104938954976519	0.10999725572056	0.736660044122417	Surface	Helix		C-lobe	no ATP contact
MAPK9	Activity	322	345	A	K	0.0153474832806996	0.109042181024266	0.736660044122417	Surface	Helix		C-lobe	no ATP contact
MAPK9	Activity	322	345	A	L	-0.166708019420335	0.0701100189575011	0.736660044122417	Surface	Helix		C-lobe	no ATP contact
MAPK9	Activity	322	345	A	M	-0.0711588610539062	0.0969640751848415	0.736660044122417	Surface	Helix		C-lobe	no ATP contact
MAPK9	Activity	322	345	A	N	-0.0308580917673954	0.206940689435927	0.736660044122417	Surface	Helix		C-lobe	no ATP contact
MAPK9	Activity	322	345	A	P	0.0988776878861334	0.106341875506955	0.736660044122417	Surface	Helix		C-lobe	no ATP contact
MAPK9	Activity	322	345	A	Q	-0.115914271889369	0.250833536310277	0.736660044122417	Surface	Helix		C-lobe	no ATP contact
MAPK9	Activity	322	345	A	R	0.00721507951163981	0.0545830111804843	0.736660044122417	Surface	Helix		C-lobe	no ATP contact
MAPK9	Activity	322	345	A	S	-0.0302591170152338	0.0968420029032326	0.736660044122417	Surface	Helix		C-lobe	no ATP contact
MAPK9	Activity	322	345	A	T	-0.0327862505522453	0.109000095839401	0.736660044122417	Surface	Helix		C-lobe	no ATP contact
MAPK9	Activity	322	345	A	V	0.0964179205654992	0.133873487315305	0.736660044122417	Surface	Helix		C-lobe	no ATP contact
MAPK9	Activity	322	345	A	W	-0.0511141989579218	0.13033260947314	0.736660044122417	Surface	Helix		C-lobe	no ATP contact
MAPK9	Activity	322	345	A	Y	0.0303220185180424	0.159298745438863	0.736660044122417	Surface	Helix		C-lobe	no ATP contact
MAPK9	Activity	323	346	E	A	-0.0154508018952826	0.142141706736107	0.196657273554402	Core	Helix		C-lobe	no ATP contact
MAPK9	Activity	323	346	E	C	0.143912856271286	0.281465323668358	0.196657273554402	Core	Helix		C-lobe	no ATP contact
MAPK9	Activity	323	346	E	D	0.0275298483633669	0.0858316732858188	0.196657273554402	Core	Helix		C-lobe	no ATP contact
MAPK9	Activity	323	346	E	F	0.0334651880906688	0.043996293586474	0.196657273554402	Core	Helix		C-lobe	no ATP contact
MAPK9	Activity	323	346	E	G	-0.0755475912753419	0.0516634466186223	0.196657273554402	Core	Helix		C-lobe	no ATP contact
MAPK9	Activity	323	346	E	H	0.224652670997361	0.130228261403136	0.196657273554402	Core	Helix		C-lobe	no ATP contact
MAPK9	Activity	323	346	E	I	-0.0263574239303972	0.0707375940570221	0.196657273554402	Core	Helix		C-lobe	no ATP contact
MAPK9	Activity	323	346	E	K	0.268773466043633	0.456777711027843	0.196657273554402	Core	Helix		C-lobe	no ATP contact
MAPK9	Activity	323	346	E	L	0.0463905376122899	0.0978741558535667	0.196657273554402	Core	Helix		C-lobe	no ATP contact
MAPK9	Activity	323	346	E	M	0.0931789695628087	0.119234322660876	0.196657273554402	Core	Helix		C-lobe	no ATP contact
MAPK9	Activity	323	346	E	N	0.0102264240916879	0.100926481829083	0.196657273554402	Core	Helix		C-lobe	no ATP contact
MAPK9	Activity	323	346	E	P	0.104095035285262	0.0801360919497241	0.196657273554402	Core	Helix		C-lobe	no ATP contact
MAPK9	Activity	323	346	E	Q	-0.0178993368380945	0.184506078789338	0.196657273554402	Core	Helix		C-lobe	no ATP contact
MAPK9	Activity	323	346	E	R	0.0220035558755397	0.0506814620885042	0.196657273554402	Core	Helix		C-lobe	no ATP contact
MAPK9	Activity	323	346	E	S	-0.182468299364889	0.0922998323979252	0.196657273554402	Core	Helix		C-lobe	no ATP contact
MAPK9	Activity	323	346	E	T	-0.0116797650298388	0.0906674396153334	0.196657273554402	Core	Helix		C-lobe	no ATP contact
MAPK9	Activity	323	346	E	V	-0.10615407235641	0.0605731383196314	0.196657273554402	Core	Helix		C-lobe	no ATP contact
MAPK9	Activity	323	346	E	W	0.0276044394680679	0.0485082975883534	0.196657273554402	Core	Helix		C-lobe	no ATP contact
MAPK9	Activity	323	346	E	Y	0.194755471611668	0.0824193511438783	0.196657273554402	Core	Helix		C-lobe	no ATP contact
MAPK9	Activity	324	347	A	C	-0.114416518037677	0.0854763755876007	0.022349789020312	Core	Helix		C-lobe	no ATP contact
MAPK9	Activity	324	347	A	D	0.202287270423727	0.105050540090089	0.022349789020312	Core	Helix		C-lobe	no ATP contact
MAPK9	Activity	324	347	A	E	0.0367222363773641	0.212751988667575	0.022349789020312	Core	Helix		C-lobe	no ATP contact
MAPK9	Activity	324	347	A	F	0.338882484531287	0.079889074074507	0.022349789020312	Core	Helix		C-lobe	no ATP contact
MAPK9	Activity	324	347	A	G	0.0545442256760769	0.0962304960974663	0.022349789020312	Core	Helix		C-lobe	no ATP contact
MAPK9	Activity	324	347	A	H	-0.0141613299703833	0.135315416819581	0.022349789020312	Core	Helix		C-lobe	no ATP contact
MAPK9	Activity	324	347	A	I	0.0920773634346971	0.101369549718443	0.022349789020312	Core	Helix		C-lobe	no ATP contact
MAPK9	Activity	324	347	A	K	0.104055399848995	0.198676256840245	0.022349789020312	Core	Helix		C-lobe	no ATP contact
MAPK9	Activity	324	347	A	L	0.186520753905456	0.0851142382287009	0.022349789020312	Core	Helix		C-lobe	no ATP contact
MAPK9	Activity	324	347	A	M	-0.173848288565424	0.197620994906486	0.022349789020312	Core	Helix		C-lobe	no ATP contact
MAPK9	Activity	324	347	A	N	0.137270802409543	0.0533136917103593	0.022349789020312	Core	Helix		C-lobe	no ATP contact
MAPK9	Activity	324	347	A	P	0.570482866953873	0.1694845569999	0.022349789020312	Core	Helix		C-lobe	no ATP contact
MAPK9	Activity	324	347	A	Q	0.192221767699317	0.149977573580116	0.022349789020312	Core	Helix		C-lobe	no ATP contact
MAPK9	Activity	324	347	A	R	0.390521492570109	0.410689225547512	0.022349789020312	Core	Helix		C-lobe	no ATP contact
MAPK9	Activity	324	347	A	S	-0.0517766016283348	0.0741832309098432	0.022349789020312	Core	Helix		C-lobe	no ATP contact
MAPK9	Activity	324	347	A	T	0.125368072389136	0.0880372277635058	0.022349789020312	Core	Helix		C-lobe	no ATP contact
MAPK9	Activity	324	347	A	V	0.0205054859875783	0.0940559524449566	0.022349789020312	Core	Helix		C-lobe	no ATP contact
MAPK9	Activity	324	347	A	W	0.134209084172707	0.135207309975012	0.022349789020312	Core	Helix		C-lobe	no ATP contact
MAPK9	Activity	324	347	A	Y	0.511031909845512	0.557072924434139	0.022349789020312	Core	Helix		C-lobe	no ATP contact
MAPK9	Activity	325	348	E	A	0.115656567687161	0.112249930457995	0.572222793697638	Surface	C		C-lobe	no ATP contact
MAPK9	Activity	325	348	E	C	0.137380629688241	0.247675006252937	0.572222793697638	Surface	C		C-lobe	no ATP contact
MAPK9	Activity	325	348	E	D	-0.0886675284420955	0.134861829971552	0.572222793697638	Surface	C		C-lobe	no ATP contact
MAPK9	Activity	325	348	E	F	0.0959258997800369	0.107168886322782	0.572222793697638	Surface	C		C-lobe	no ATP contact
MAPK9	Activity	325	348	E	G	0.0843028244572802	0.123664571445936	0.572222793697638	Surface	C		C-lobe	no ATP contact
MAPK9	Activity	325	348	E	H	0.406961680602339	0.413228399318372	0.572222793697638	Surface	C		C-lobe	no ATP contact
MAPK9	Activity	325	348	E	I	-0.0324358869469073	0.209749588007452	0.572222793697638	Surface	C		C-lobe	no ATP contact
MAPK9	Activity	325	348	E	K	0.427622000051426	0.515969322041426	0.572222793697638	Surface	C		C-lobe	no ATP contact
MAPK9	Activity	325	348	E	L	0.0765936386013058	0.111603033200171	0.572222793697638	Surface	C		C-lobe	no ATP contact
MAPK9	Activity	325	348	E	M	0.017914057770121	0.113131802552133	0.572222793697638	Surface	C		C-lobe	no ATP contact
MAPK9	Activity	325	348	E	N	0.349255795361841	0.276332651548975	0.572222793697638	Surface	C		C-lobe	no ATP contact
MAPK9	Activity	325	348	E	P	0.08662883830958	0.0541835207655932	0.572222793697638	Surface	C		C-lobe	no ATP contact
MAPK9	Activity	325	348	E	Q	0.00336314343885797	0.0887717961005052	0.572222793697638	Surface	C		C-lobe	no ATP contact
MAPK9	Activity	325	348	E	R	0.0394642437219348	0.109830429711149	0.572222793697638	Surface	C		C-lobe	no ATP contact
MAPK9	Activity	325	348	E	S	0.132629463836989	0.0913478432628407	0.572222793697638	Surface	C		C-lobe	no ATP contact
MAPK9	Activity	325	348	E	T	0.0660073595309947	0.216214371702599	0.572222793697638	Surface	C		C-lobe	no ATP contact
MAPK9	Activity	325	348	E	V	-0.0655157305183042	0.189227791556315	0.572222793697638	Surface	C		C-lobe	no ATP contact
MAPK9	Activity	325	348	E	W	0.0340239037491906	0.364278859931884	0.572222793697638	Surface	C		C-lobe	no ATP contact
MAPK9	Activity	325	348	E	Y	0.227851659307292	0.306113198020566	0.572222793697638	Surface	C		C-lobe	no ATP contact
MAPK9	Activity	326	349	A	C	0.146356134539819	0.115732064824836	0.205399545232634	Core	C		C-lobe	no ATP contact
MAPK9	Activity	326	349	A	D	0.164982115432715	0.416452352623545	0.205399545232634	Core	C		C-lobe	no ATP contact
MAPK9	Activity	326	349	A	E	0.136212950474405	0.104019392284694	0.205399545232634	Core	C		C-lobe	no ATP contact
MAPK9	Activity	326	349	A	F	0.079157931645469	0.158098639781767	0.205399545232634	Core	C		C-lobe	no ATP contact
MAPK9	Activity	326	349	A	G	0.0046634495171798	0.076965378600698	0.205399545232634	Core	C		C-lobe	no ATP contact
MAPK9	Activity	326	349	A	H	0.119843244140356	0.107546946112544	0.205399545232634	Core	C		C-lobe	no ATP contact
MAPK9	Activity	326	349	A	I	-0.0209421854656042	0.195673510223259	0.205399545232634	Core	C		C-lobe	no ATP contact
MAPK9	Activity	326	349	A	K	0.536487864628015	0.409524547743216	0.205399545232634	Core	C		C-lobe	no ATP contact
MAPK9	Activity	326	349	A	L	0.180104815579279	0.0759338100369566	0.205399545232634	Core	C		C-lobe	no ATP contact
MAPK9	Activity	326	349	A	M	0.0757987372574504	0.128808865845876	0.205399545232634	Core	C		C-lobe	no ATP contact
MAPK9	Activity	326	349	A	N	-0.0249082396172034	0.0875991435230096	0.205399545232634	Core	C		C-lobe	no ATP contact
MAPK9	Activity	326	349	A	P	0.281399283308283	0.23998610562437	0.205399545232634	Core	C		C-lobe	no ATP contact
MAPK9	Activity	326	349	A	Q	0.298375807330078	0.181368006937838	0.205399545232634	Core	C		C-lobe	no ATP contact
MAPK9	Activity	326	349	A	R	0.257521817489054	0.0773039675174556	0.205399545232634	Core	C		C-lobe	no ATP contact
MAPK9	Activity	326	349	A	S	-0.00973644538673536	0.146972442665831	0.205399545232634	Core	C		C-lobe	no ATP contact
MAPK9	Activity	326	349	A	T	0.02200040579805	0.0382103586029888	0.205399545232634	Core	C		C-lobe	no ATP contact
MAPK9	Activity	326	349	A	V	0.259805843398418	0.0667109404182806	0.205399545232634	Core	C		C-lobe	no ATP contact
MAPK9	Activity	326	349	A	W	0.182372918122763	0.22084793092083	0.205399545232634	Core	C		C-lobe	no ATP contact
MAPK9	Activity	326	349	A	Y	-0.0143443037501256	0.136047124934841	0.205399545232634	Core	C		C-lobe	no ATP contact
MAPK9	Activity	327	350	P	A	0.0732638739220989	0.155147767993848	0.792629788853958	Surface	C		C-lobe	no ATP contact
MAPK9	Activity	327	350	P	C	-0.00487424458682699	0.112514395779326	0.792629788853958	Surface	C		C-lobe	no ATP contact
MAPK9	Activity	327	350	P	D	0.143009179544599	0.153737488867435	0.792629788853958	Surface	C		C-lobe	no ATP contact
MAPK9	Activity	327	350	P	E	0.198407551209797	0.556182188364162	0.792629788853958	Surface	C		C-lobe	no ATP contact
MAPK9	Activity	327	350	P	F	0.157004116419159	0.126093506529936	0.792629788853958	Surface	C		C-lobe	no ATP contact
MAPK9	Activity	327	350	P	G	0.167330049859864	0.10688303619223	0.792629788853958	Surface	C		C-lobe	no ATP contact
MAPK9	Activity	327	350	P	H	0.0315496950670759	0.334866701418189	0.792629788853958	Surface	C		C-lobe	no ATP contact
MAPK9	Activity	327	350	P	I	-0.0898643989350139	0.278966019088404	0.792629788853958	Surface	C		C-lobe	no ATP contact
MAPK9	Activity	327	350	P	K	0.297650438640577	0.513666277854787	0.792629788853958	Surface	C		C-lobe	no ATP contact
MAPK9	Activity	327	350	P	L	0.15041822912162	0.143889237702753	0.792629788853958	Surface	C		C-lobe	no ATP contact
MAPK9	Activity	327	350	P	M	0.0607423579765264	0.303193434299753	0.792629788853958	Surface	C		C-lobe	no ATP contact
MAPK9	Activity	327	350	P	N	-0.120842517163434	0.0596903779578728	0.792629788853958	Surface	C		C-lobe	no ATP contact
MAPK9	Activity	327	350	P	Q	0.22870536864275	0.255103915623926	0.792629788853958	Surface	C		C-lobe	no ATP contact
MAPK9	Activity	327	350	P	R	0.153647727086786	0.174834013169736	0.792629788853958	Surface	C		C-lobe	no ATP contact
MAPK9	Activity	327	350	P	S	0.0489674075909481	0.0710381277188586	0.792629788853958	Surface	C		C-lobe	no ATP contact
MAPK9	Activity	327	350	P	T	0.0900897945062985	0.0749214093534581	0.792629788853958	Surface	C		C-lobe	no ATP contact
MAPK9	Activity	327	350	P	V	0.284481076393353	0.116109799228142	0.792629788853958	Surface	C		C-lobe	no ATP contact
MAPK9	Activity	327	350	P	W	0.191981823239419	0.0922760782517023	0.792629788853958	Surface	C		C-lobe	no ATP contact
MAPK9	Activity	327	350	P	Y	0.229397039263766	0.0588181365547839	0.792629788853958	Surface	C		C-lobe	no ATP contact
MAPK9	Activity	328	351	P	A	0.0994180351052714	0.170439201587662	0.582212807039174	Surface	C		C-lobe	no ATP contact
MAPK9	Activity	328	351	P	C	0.117874338182184	0.110098555630097	0.582212807039174	Surface	C		C-lobe	no ATP contact
MAPK9	Activity	328	351	P	D	0.158733526726336	0.169284612633503	0.582212807039174	Surface	C		C-lobe	no ATP contact
MAPK9	Activity	328	351	P	E	0.0512798047681271	0.0843491826769114	0.582212807039174	Surface	C		C-lobe	no ATP contact
MAPK9	Activity	328	351	P	F	-0.254245418993499	0.121742407065	0.582212807039174	Surface	C		C-lobe	no ATP contact
MAPK9	Activity	328	351	P	G	-0.177020815850434	0.0444868865986129	0.582212807039174	Surface	C		C-lobe	no ATP contact
MAPK9	Activity	328	351	P	H	0.0851824188462339	0.0343793791009329	0.582212807039174	Surface	C		C-lobe	no ATP contact
MAPK9	Activity	328	351	P	I	0.03901187800813	0.198816453521397	0.582212807039174	Surface	C		C-lobe	no ATP contact
MAPK9	Activity	328	351	P	K	-0.115583767142981	0.116994448327369	0.582212807039174	Surface	C		C-lobe	no ATP contact
MAPK9	Activity	328	351	P	L	0.0234886720165311	0.0928517738470637	0.582212807039174	Surface	C		C-lobe	no ATP contact
MAPK9	Activity	328	351	P	M	-0.0719819354416443	0.0737159797007473	0.582212807039174	Surface	C		C-lobe	no ATP contact
MAPK9	Activity	328	351	P	N	0.019242405896227	0.117189904604733	0.582212807039174	Surface	C		C-lobe	no ATP contact
MAPK9	Activity	328	351	P	Q	0.0144601899490181	0.140833989794273	0.582212807039174	Surface	C		C-lobe	no ATP contact
MAPK9	Activity	328	351	P	R	-0.0972056783676446	0.048808292679506	0.582212807039174	Surface	C		C-lobe	no ATP contact
MAPK9	Activity	328	351	P	S	0.0135766797023836	0.0727342700660824	0.582212807039174	Surface	C		C-lobe	no ATP contact
MAPK9	Activity	328	351	P	T	0.0791668797729775	0.134057274561184	0.582212807039174	Surface	C		C-lobe	no ATP contact
MAPK9	Activity	328	351	P	V	0.186145456160487	0.246775144401927	0.582212807039174	Surface	C		C-lobe	no ATP contact
MAPK9	Activity	328	351	P	W	0.0441231765385146	0.102459188544153	0.582212807039174	Surface	C		C-lobe	no ATP contact
MAPK9	Activity	328	351	P	Y	-0.328717009623678	0.0840050865009035	0.582212807039174	Surface	C		C-lobe	no ATP contact
MAPK9	Activity	329	352	P	A	-0.171352424853728	0.0726193749868513	0.123262336345053	Core	C		C-lobe	no ATP contact
MAPK9	Activity	329	352	P	C	-0.20445215626965	0.0695587320213465	0.123262336345053	Core	C		C-lobe	no ATP contact
MAPK9	Activity	329	352	P	D	0.608130360286022	0.102929708578094	0.123262336345053	Core	C		C-lobe	no ATP contact
MAPK9	Activity	329	352	P	E	0.756875074509291	0.210743886731853	0.123262336345053	Core	C		C-lobe	no ATP contact
MAPK9	Activity	329	352	P	F	0.666199191676465	0.301978171991987	0.123262336345053	Core	C		C-lobe	no ATP contact
MAPK9	Activity	329	352	P	G	0.266192394091618	0.0509966372057906	0.123262336345053	Core	C		C-lobe	no ATP contact
MAPK9	Activity	329	352	P	H	0.452519739410331	0.19782446429281	0.123262336345053	Core	C		C-lobe	no ATP contact
MAPK9	Activity	329	352	P	I	0.599033284322778	0.134194694237247	0.123262336345053	Core	C		C-lobe	no ATP contact
MAPK9	Activity	329	352	P	K	0.471926301838013	0.0873707044663499	0.123262336345053	Core	C		C-lobe	no ATP contact
MAPK9	Activity	329	352	P	L	0.713536871287684	0.0992735466889824	0.123262336345053	Core	C		C-lobe	no ATP contact
MAPK9	Activity	329	352	P	M	0.484689996937814	0.1581199395043	0.123262336345053	Core	C		C-lobe	no ATP contact
MAPK9	Activity	329	352	P	N	0.769044060411549	0.301917769793758	0.123262336345053	Core	C		C-lobe	no ATP contact
MAPK9	Activity	329	352	P	Q	0.588373137852122	0.119195229535366	0.123262336345053	Core	C		C-lobe	no ATP contact
MAPK9	Activity	329	352	P	R	0.639045720069472	0.136097700088126	0.123262336345053	Core	C		C-lobe	no ATP contact
MAPK9	Activity	329	352	P	S	0.328816878954836	0.18072872540609	0.123262336345053	Core	C		C-lobe	no ATP contact
MAPK9	Activity	329	352	P	T	0.271842767280896	0.0787778232300683	0.123262336345053	Core	C		C-lobe	no ATP contact
MAPK9	Activity	329	352	P	V	0.297614851834623	0.0730475760812905	0.123262336345053	Core	C		C-lobe	no ATP contact
MAPK9	Activity	329	352	P	W	0.59060404535775	0.120576943845124	0.123262336345053	Core	C		C-lobe	no ATP contact
MAPK9	Activity	329	352	P	Y	0.418244483974951	0.146843559709116	0.123262336345053	Core	C		C-lobe	no ATP contact
MAPK9	Activity	33	40	I	A	0.371200933148511	0.367300372371137	0.198704841092594	Core	Beta	B2	N-lobe	no ATP contact
MAPK9	Activity	33	40	I	C	0.15428384825584	0.0981203284720161	0.198704841092594	Core	Beta	B2	N-lobe	no ATP contact
MAPK9	Activity	33	40	I	D	0.60798300136279	0.114506672526116	0.198704841092594	Core	Beta	B2	N-lobe	no ATP contact
MAPK9	Activity	33	40	I	E	0.840306349477208	0.156409603575511	0.198704841092594	Core	Beta	B2	N-lobe	no ATP contact
MAPK9	Activity	33	40	I	F	-0.342210935509433	0.210514984841012	0.198704841092594	Core	Beta	B2	N-lobe	no ATP contact
MAPK9	Activity	33	40	I	G	0.830764793746596	0.189952926491179	0.198704841092594	Core	Beta	B2	N-lobe	no ATP contact
MAPK9	Activity	33	40	I	H	0.659132256036129	0.3616576382834	0.198704841092594	Core	Beta	B2	N-lobe	no ATP contact
MAPK9	Activity	33	40	I	K	0.281623912164358	0.101146636621404	0.198704841092594	Core	Beta	B2	N-lobe	no ATP contact
MAPK9	Activity	33	40	I	L	0.0573981332354681	0.069934455199755	0.198704841092594	Core	Beta	B2	N-lobe	no ATP contact
MAPK9	Activity	33	40	I	M	-0.156084067517689	0.233328932512699	0.198704841092594	Core	Beta	B2	N-lobe	no ATP contact
MAPK9	Activity	33	40	I	N	0.171033433925746	0.328208013576469	0.198704841092594	Core	Beta	B2	N-lobe	no ATP contact
MAPK9	Activity	33	40	I	P	0.479315566422549	0.199421784529651	0.198704841092594	Core	Beta	B2	N-lobe	no ATP contact
MAPK9	Activity	33	40	I	Q	-0.0547596043936522	0.143304112445331	0.198704841092594	Core	Beta	B2	N-lobe	no ATP contact
MAPK9	Activity	33	40	I	R	0.144146115348563	0.0420992568940086	0.198704841092594	Core	Beta	B2	N-lobe	no ATP contact
MAPK9	Activity	33	40	I	S	0.2733311859074	0.10203904169949	0.198704841092594	Core	Beta	B2	N-lobe	no ATP contact
MAPK9	Activity	33	40	I	T	0.0717365304734233	0.119299717858153	0.198704841092594	Core	Beta	B2	N-lobe	no ATP contact
MAPK9	Activity	33	40	I	V	-0.0703956764742321	0.149919518278444	0.198704841092594	Core	Beta	B2	N-lobe	no ATP contact
MAPK9	Activity	33	40	I	W	-0.0701463631284786	0.16497063340494	0.198704841092594	Core	Beta	B2	N-lobe	no ATP contact
MAPK9	Activity	33	40	I	Y	-0.0262597827484403	0.293320713699658	0.198704841092594	Core	Beta	B2	N-lobe	no ATP contact
MAPK9	Activity	330	353	Q	A	-0.173648129144762	0.12834916397654	0.91423949833058	Surface	C		C-lobe	no ATP contact
MAPK9	Activity	330	353	Q	C	0.114604213661089	0.0690536537018553	0.91423949833058	Surface	C		C-lobe	no ATP contact
MAPK9	Activity	330	353	Q	D	-0.11865694870722	0.108831265150222	0.91423949833058	Surface	C		C-lobe	no ATP contact
MAPK9	Activity	330	353	Q	E	0.160600506312544	0.131129871738831	0.91423949833058	Surface	C		C-lobe	no ATP contact
MAPK9	Activity	330	353	Q	F	0.210402670412974	0.114505466352189	0.91423949833058	Surface	C		C-lobe	no ATP contact
MAPK9	Activity	330	353	Q	G	-0.0870160145301882	0.0740686256863621	0.91423949833058	Surface	C		C-lobe	no ATP contact
MAPK9	Activity	330	353	Q	H	0.10087999644693	0.153842697154505	0.91423949833058	Surface	C		C-lobe	no ATP contact
MAPK9	Activity	330	353	Q	I	-0.0457273906671124	0.11702757603454	0.91423949833058	Surface	C		C-lobe	no ATP contact
MAPK9	Activity	330	353	Q	K	-0.0774184698888964	0.0927155977456703	0.91423949833058	Surface	C		C-lobe	no ATP contact
MAPK9	Activity	330	353	Q	L	-0.0265875404103329	0.0770049158600184	0.91423949833058	Surface	C		C-lobe	no ATP contact
MAPK9	Activity	330	353	Q	M	-0.113841500330763	0.0758028139383215	0.91423949833058	Surface	C		C-lobe	no ATP contact
MAPK9	Activity	330	353	Q	N	-0.549958882559333	0.43509057290924	0.91423949833058	Surface	C		C-lobe	no ATP contact
MAPK9	Activity	330	353	Q	P	-0.224046591974268	0.128903115715558	0.91423949833058	Surface	C		C-lobe	no ATP contact
MAPK9	Activity	330	353	Q	R	0.0280170266877669	0.0560060822956575	0.91423949833058	Surface	C		C-lobe	no ATP contact
MAPK9	Activity	330	353	Q	S	-0.102936070444297	0.098808833120227	0.91423949833058	Surface	C		C-lobe	no ATP contact
MAPK9	Activity	330	353	Q	T	-0.112262543858214	0.101831439531182	0.91423949833058	Surface	C		C-lobe	no ATP contact
MAPK9	Activity	330	353	Q	V	0.139319951659541	0.0567417502144699	0.91423949833058	Surface	C		C-lobe	no ATP contact
MAPK9	Activity	330	353	Q	W	0.298297256421824	0.170872844490053	0.91423949833058	Surface	C		C-lobe	no ATP contact
MAPK9	Activity	330	353	Q	Y	0.135211891565899	0.081674117050297	0.91423949833058	Surface	C		C-lobe	no ATP contact
MAPK9	Activity	331	354	I	A	-0.627505571541775	0.191959476296111	0.907770396871669	Surface	C		C-lobe	no ATP contact
MAPK9	Activity	331	354	I	C	-0.394350767533351	0.116118513601014	0.907770396871669	Surface	C		C-lobe	no ATP contact
MAPK9	Activity	331	354	I	D	-0.0676165114925467	0.115539484664527	0.907770396871669	Surface	C		C-lobe	no ATP contact
MAPK9	Activity	331	354	I	E	-0.102023187524983	0.0578361333242948	0.907770396871669	Surface	C		C-lobe	no ATP contact
MAPK9	Activity	331	354	I	F	-0.249203060315709	0.144416111304608	0.907770396871669	Surface	C		C-lobe	no ATP contact
MAPK9	Activity	331	354	I	G	-0.262592123871257	0.084814092599562	0.907770396871669	Surface	C		C-lobe	no ATP contact
MAPK9	Activity	331	354	I	H	-0.101938695508872	0.150400033660668	0.907770396871669	Surface	C		C-lobe	no ATP contact
MAPK9	Activity	331	354	I	K	0.100649024425022	0.11088898852031	0.907770396871669	Surface	C		C-lobe	no ATP contact
MAPK9	Activity	331	354	I	L	-0.217372588528725	0.0368354746037275	0.907770396871669	Surface	C		C-lobe	no ATP contact
MAPK9	Activity	331	354	I	M	-0.090408224423152	0.247386328626294	0.907770396871669	Surface	C		C-lobe	no ATP contact
MAPK9	Activity	331	354	I	N	-0.0479282719220943	0.125755310320969	0.907770396871669	Surface	C		C-lobe	no ATP contact
MAPK9	Activity	331	354	I	P	-0.373175159362224	0.240430389037843	0.907770396871669	Surface	C		C-lobe	no ATP contact
MAPK9	Activity	331	354	I	Q	-0.0278432067396137	0.118005605436198	0.907770396871669	Surface	C		C-lobe	no ATP contact
MAPK9	Activity	331	354	I	R	-0.11659847358222	0.09780949464585	0.907770396871669	Surface	C		C-lobe	no ATP contact
MAPK9	Activity	331	354	I	S	-0.49493003957466	0.074260182936379	0.907770396871669	Surface	C		C-lobe	no ATP contact
MAPK9	Activity	331	354	I	T	-0.550855658849133	0.0999925422920577	0.907770396871669	Surface	C		C-lobe	no ATP contact
MAPK9	Activity	331	354	I	V	-0.398007849480714	0.0761684809922417	0.907770396871669	Surface	C		C-lobe	no ATP contact
MAPK9	Activity	331	354	I	W	-0.0996911960991026	0.0720626929936723	0.907770396871669	Surface	C		C-lobe	no ATP contact
MAPK9	Activity	331	354	I	Y	-0.077042237125379	0.112797813926634	0.907770396871669	Surface	C		C-lobe	no ATP contact
MAPK9	Activity	332	355	Y	A	-0.327607423112256	0.0886009364210763	0.0646354853155044	Core	C		C-lobe	no ATP contact
MAPK9	Activity	332	355	Y	C	-0.0317035710695911	0.151130086793097	0.0646354853155044	Core	C		C-lobe	no ATP contact
MAPK9	Activity	332	355	Y	D	0.213315309292448	0.788404273969785	0.0646354853155044	Core	C		C-lobe	no ATP contact
MAPK9	Activity	332	355	Y	E	-0.272291735137296	0.104214801811131	0.0646354853155044	Core	C		C-lobe	no ATP contact
MAPK9	Activity	332	355	Y	F	-0.103943094771143	0.166415947676362	0.0646354853155044	Core	C		C-lobe	no ATP contact
MAPK9	Activity	332	355	Y	G	-0.479647685010952	0.0757304154521165	0.0646354853155044	Core	C		C-lobe	no ATP contact
MAPK9	Activity	332	355	Y	H	-0.0174076956701629	0.246133441172139	0.0646354853155044	Core	C		C-lobe	no ATP contact
MAPK9	Activity	332	355	Y	I	-0.0302106035778485	0.229936956374372	0.0646354853155044	Core	C		C-lobe	no ATP contact
MAPK9	Activity	332	355	Y	K	-0.221508371922328	0.265588774167308	0.0646354853155044	Core	C		C-lobe	no ATP contact
MAPK9	Activity	332	355	Y	L	-0.110829899088123	0.0756136082599539	0.0646354853155044	Core	C		C-lobe	no ATP contact
MAPK9	Activity	332	355	Y	M	-0.199732360290697	0.210662212861648	0.0646354853155044	Core	C		C-lobe	no ATP contact
MAPK9	Activity	332	355	Y	N	-0.187145636151557	0.155125767007403	0.0646354853155044	Core	C		C-lobe	no ATP contact
MAPK9	Activity	332	355	Y	P	-0.148916196625051	0.14607776081758	0.0646354853155044	Core	C		C-lobe	no ATP contact
MAPK9	Activity	332	355	Y	Q	-0.228901086725308	0.0983097482696313	0.0646354853155044	Core	C		C-lobe	no ATP contact
MAPK9	Activity	332	355	Y	R	-0.230265559293033	0.140805574580586	0.0646354853155044	Core	C		C-lobe	no ATP contact
MAPK9	Activity	332	355	Y	S	-0.0620141664660273	0.0544432268425125	0.0646354853155044	Core	C		C-lobe	no ATP contact
MAPK9	Activity	332	355	Y	T	-0.152333081657507	0.0916438467598101	0.0646354853155044	Core	C		C-lobe	no ATP contact
MAPK9	Activity	332	355	Y	V	-0.0375739578633891	0.132862629412411	0.0646354853155044	Core	C		C-lobe	no ATP contact
MAPK9	Activity	332	355	Y	W	0.0111774641829457	0.061005593748466	0.0646354853155044	Core	C		C-lobe	no ATP contact
MAPK9	Activity	333	356	D	A	-0.386333413589092	0.10123494444821	0.43007058944696	Surface	C		C-lobe	no ATP contact
MAPK9	Activity	333	356	D	C	-0.39803779812482	0.0699392658701867	0.43007058944696	Surface	C		C-lobe	no ATP contact
MAPK9	Activity	333	356	D	E	-0.170217639592425	0.0911898026877108	0.43007058944696	Surface	C		C-lobe	no ATP contact
MAPK9	Activity	333	356	D	F	-0.465728250884177	0.100570548318252	0.43007058944696	Surface	C		C-lobe	no ATP contact
MAPK9	Activity	333	356	D	G	-0.69498273722005	0.167527881084341	0.43007058944696	Surface	C		C-lobe	no ATP contact
MAPK9	Activity	333	356	D	H	-0.270785036898169	0.158481483126422	0.43007058944696	Surface	C		C-lobe	no ATP contact
MAPK9	Activity	333	356	D	I	0.0599185168735785	0.228687509788475	0.43007058944696	Surface	C		C-lobe	no ATP contact
MAPK9	Activity	333	356	D	K	-0.524550641773356	0.369623089348035	0.43007058944696	Surface	C		C-lobe	no ATP contact
MAPK9	Activity	333	356	D	L	-0.0883031610639576	0.0658611731210218	0.43007058944696	Surface	C		C-lobe	no ATP contact
MAPK9	Activity	333	356	D	M	-0.524659103924974	0.263452340935813	0.43007058944696	Surface	C		C-lobe	no ATP contact
MAPK9	Activity	333	356	D	N	-0.503919962412254	0.124288743077941	0.43007058944696	Surface	C		C-lobe	no ATP contact
MAPK9	Activity	333	356	D	P	-0.498442623755549	0.159349713299938	0.43007058944696	Surface	C		C-lobe	no ATP contact
MAPK9	Activity	333	356	D	Q	-0.254726822643344	0.174182445494263	0.43007058944696	Surface	C		C-lobe	no ATP contact
MAPK9	Activity	333	356	D	R	-0.387588704040916	0.258606850413395	0.43007058944696	Surface	C		C-lobe	no ATP contact
MAPK9	Activity	333	356	D	S	-0.518974312702928	0.136721591214566	0.43007058944696	Surface	C		C-lobe	no ATP contact
MAPK9	Activity	333	356	D	T	-0.302728851633594	0.14804257139451	0.43007058944696	Surface	C		C-lobe	no ATP contact
MAPK9	Activity	333	356	D	V	0.363478699108694	0.15184275793071	0.43007058944696	Surface	C		C-lobe	no ATP contact
MAPK9	Activity	333	356	D	W	-0.514793910224194	0.217869055327385	0.43007058944696	Surface	C		C-lobe	no ATP contact
MAPK9	Activity	333	356	D	Y	-0.288019121129315	0.142363091077819	0.43007058944696	Surface	C		C-lobe	no ATP contact
MAPK9	Activity	334	357	A	C	0.0642818089803857	0.219045841621883	0.302168109627905	Surface	Helix		C-lobe	no ATP contact
MAPK9	Activity	334	357	A	D	0.198862821091213	0.154755237857031	0.302168109627905	Surface	Helix		C-lobe	no ATP contact
MAPK9	Activity	334	357	A	E	0.146414526448168	0.15122474807094	0.302168109627905	Surface	Helix		C-lobe	no ATP contact
MAPK9	Activity	334	357	A	F	-0.0602924083506507	0.0914710880577093	0.302168109627905	Surface	Helix		C-lobe	no ATP contact
MAPK9	Activity	334	357	A	G	-0.215369694646318	0.0503846806561025	0.302168109627905	Surface	Helix		C-lobe	no ATP contact
MAPK9	Activity	334	357	A	H	0.178917613178151	0.115626913573898	0.302168109627905	Surface	Helix		C-lobe	no ATP contact
MAPK9	Activity	334	357	A	I	-0.319627516660862	0.188039317529962	0.302168109627905	Surface	Helix		C-lobe	no ATP contact
MAPK9	Activity	334	357	A	K	-0.111125874534536	0.124310304605668	0.302168109627905	Surface	Helix		C-lobe	no ATP contact
MAPK9	Activity	334	357	A	L	-0.163676502282614	0.0901039132863798	0.302168109627905	Surface	Helix		C-lobe	no ATP contact
MAPK9	Activity	334	357	A	M	-0.0542149327137277	0.138497640246938	0.302168109627905	Surface	Helix		C-lobe	no ATP contact
MAPK9	Activity	334	357	A	N	0.17141704398561	0.17908498149832	0.302168109627905	Surface	Helix		C-lobe	no ATP contact
MAPK9	Activity	334	357	A	P	-0.000590838220753204	0.0966328112033922	0.302168109627905	Surface	Helix		C-lobe	no ATP contact
MAPK9	Activity	334	357	A	R	-0.117238291814614	0.149692065666353	0.302168109627905	Surface	Helix		C-lobe	no ATP contact
MAPK9	Activity	334	357	A	S	-0.0590293572448744	0.108808604040683	0.302168109627905	Surface	Helix		C-lobe	no ATP contact
MAPK9	Activity	334	357	A	T	-0.0634319575314575	0.0929389690017976	0.302168109627905	Surface	Helix		C-lobe	no ATP contact
MAPK9	Activity	334	357	A	V	-0.15476043656016	0.1169293055851	0.302168109627905	Surface	Helix		C-lobe	no ATP contact
MAPK9	Activity	334	357	A	W	0.377190802222539	0.16528319140531	0.302168109627905	Surface	Helix		C-lobe	no ATP contact
MAPK9	Activity	334	357	A	Y	0.20042300239131	0.265135841832262	0.302168109627905	Surface	Helix		C-lobe	no ATP contact
MAPK9	Activity	334	357	A	Q	-0.117773187875614	0.142106886645364	0.302168109627905	Surface	Helix		C-lobe	no ATP contact
MAPK9	Activity	335	358	Q	A	-0.107730209748036	0.0710180528706238	0.631170518724939	Surface	Helix		C-lobe	no ATP contact
MAPK9	Activity	335	358	Q	C	-0.000543216417055673	0.107763748863368	0.631170518724939	Surface	Helix		C-lobe	no ATP contact
MAPK9	Activity	335	358	Q	D	-0.103540961993834	0.112038466663082	0.631170518724939	Surface	Helix		C-lobe	no ATP contact
MAPK9	Activity	335	358	Q	E	-0.015999865357329	0.139628124422918	0.631170518724939	Surface	Helix		C-lobe	no ATP contact
MAPK9	Activity	335	358	Q	F	-0.212632156690408	0.0248049219376389	0.631170518724939	Surface	Helix		C-lobe	no ATP contact
MAPK9	Activity	335	358	Q	G	-0.283304935261653	0.0417103564991971	0.631170518724939	Surface	Helix		C-lobe	no ATP contact
MAPK9	Activity	335	358	Q	H	0.00747538633797648	0.107304864200244	0.631170518724939	Surface	Helix		C-lobe	no ATP contact
MAPK9	Activity	335	358	Q	I	-0.18183053256319	0.27627617642865	0.631170518724939	Surface	Helix		C-lobe	no ATP contact
MAPK9	Activity	335	358	Q	K	-0.184147863833249	0.0624581020525995	0.631170518724939	Surface	Helix		C-lobe	no ATP contact
MAPK9	Activity	335	358	Q	L	0.12395096762732	0.108004488089032	0.631170518724939	Surface	Helix		C-lobe	no ATP contact
MAPK9	Activity	335	358	Q	M	0.087907077856657	0.29542023239886	0.631170518724939	Surface	Helix		C-lobe	no ATP contact
MAPK9	Activity	335	358	Q	N	0.11379219306263	0.196054792086938	0.631170518724939	Surface	Helix		C-lobe	no ATP contact
MAPK9	Activity	335	358	Q	P	-0.516104712727239	0.163187459531228	0.631170518724939	Surface	Helix		C-lobe	no ATP contact
MAPK9	Activity	335	358	Q	R	-0.0883977288399459	0.0643668264769202	0.631170518724939	Surface	Helix		C-lobe	no ATP contact
MAPK9	Activity	335	358	Q	S	0.00240764620768164	0.0717251550377631	0.631170518724939	Surface	Helix		C-lobe	no ATP contact
MAPK9	Activity	335	358	Q	T	0.0386254666326943	0.180788819048198	0.631170518724939	Surface	Helix		C-lobe	no ATP contact
MAPK9	Activity	335	358	Q	V	-0.124176970960661	0.0509650616294101	0.631170518724939	Surface	Helix		C-lobe	no ATP contact
MAPK9	Activity	335	358	Q	W	-0.104852937945156	0.08668639244131	0.631170518724939	Surface	Helix		C-lobe	no ATP contact
MAPK9	Activity	335	358	Q	Y	0.0605378750300959	0.168105348539852	0.631170518724939	Surface	Helix		C-lobe	no ATP contact
MAPK9	Activity	336	359	L	A	-0.247069441490046	0.0885481920247593	0.182686085744118	Core	Helix		C-lobe	no ATP contact
MAPK9	Activity	336	359	L	C	-0.0161216085124089	0.117590373049025	0.182686085744118	Core	Helix		C-lobe	no ATP contact
MAPK9	Activity	336	359	L	D	0.0753670111430836	0.113202401127632	0.182686085744118	Core	Helix		C-lobe	no ATP contact
MAPK9	Activity	336	359	L	E	0.158198453011812	0.109081358301445	0.182686085744118	Core	Helix		C-lobe	no ATP contact
MAPK9	Activity	336	359	L	F	-0.247203803655455	0.15695442018331	0.182686085744118	Core	Helix		C-lobe	no ATP contact
MAPK9	Activity	336	359	L	G	-0.27006086503241	0.0727666310580436	0.182686085744118	Core	Helix		C-lobe	no ATP contact
MAPK9	Activity	336	359	L	H	-0.329822669057197	0.17557757732019	0.182686085744118	Core	Helix		C-lobe	no ATP contact
MAPK9	Activity	336	359	L	I	-0.318546466915537	0.0467470405494169	0.182686085744118	Core	Helix		C-lobe	no ATP contact
MAPK9	Activity	336	359	L	K	-0.187429741537498	0.564261721041891	0.182686085744118	Core	Helix		C-lobe	no ATP contact
MAPK9	Activity	336	359	L	M	0.0110435003354379	0.149871327422458	0.182686085744118	Core	Helix		C-lobe	no ATP contact
MAPK9	Activity	336	359	L	N	-0.14325390194928	0.123516623461018	0.182686085744118	Core	Helix		C-lobe	no ATP contact
MAPK9	Activity	336	359	L	P	-0.227750770805916	0.0545254383483832	0.182686085744118	Core	Helix		C-lobe	no ATP contact
MAPK9	Activity	336	359	L	Q	-0.115771934015741	0.152245554571189	0.182686085744118	Core	Helix		C-lobe	no ATP contact
MAPK9	Activity	336	359	L	R	-0.650387588563788	0.0850967243962702	0.182686085744118	Core	Helix		C-lobe	no ATP contact
MAPK9	Activity	336	359	L	S	-0.233872758000837	0.0546049485856676	0.182686085744118	Core	Helix		C-lobe	no ATP contact
MAPK9	Activity	336	359	L	T	-0.100331725880612	0.108403684908099	0.182686085744118	Core	Helix		C-lobe	no ATP contact
MAPK9	Activity	336	359	L	V	-0.361598012150566	0.0490099154041968	0.182686085744118	Core	Helix		C-lobe	no ATP contact
MAPK9	Activity	336	359	L	W	-0.0743464757982136	0.169394383811089	0.182686085744118	Core	Helix		C-lobe	no ATP contact
MAPK9	Activity	336	359	L	Y	-0.268409257618648	0.0630135217707381	0.182686085744118	Core	Helix		C-lobe	no ATP contact
MAPK9	Activity	337	360	E	A	-0.462038293684651	0.135164186919558	0.0588649162403578	Core	Helix		C-lobe	no ATP contact
MAPK9	Activity	337	360	E	C	-0.34508221851851	0.188820179570312	0.0588649162403578	Core	Helix		C-lobe	no ATP contact
MAPK9	Activity	337	360	E	D	0.21455606955603	0.112207087908106	0.0588649162403578	Core	Helix		C-lobe	no ATP contact
MAPK9	Activity	337	360	E	F	0.1004233950991	0.10425387623627	0.0588649162403578	Core	Helix		C-lobe	no ATP contact
MAPK9	Activity	337	360	E	G	-0.759980645116047	0.113677124069949	0.0588649162403578	Core	Helix		C-lobe	no ATP contact
MAPK9	Activity	337	360	E	H	-0.287184289818349	0.204111678615425	0.0588649162403578	Core	Helix		C-lobe	no ATP contact
MAPK9	Activity	337	360	E	I	-0.474040752783433	0.205841528381319	0.0588649162403578	Core	Helix		C-lobe	no ATP contact
MAPK9	Activity	337	360	E	K	-0.311784085516796	0.0790141164425349	0.0588649162403578	Core	Helix		C-lobe	no ATP contact
MAPK9	Activity	337	360	E	L	-0.272956196718552	0.14395616633045	0.0588649162403578	Core	Helix		C-lobe	no ATP contact
MAPK9	Activity	337	360	E	M	-1.08415989752197	0.400197055159082	0.0588649162403578	Core	Helix		C-lobe	no ATP contact
MAPK9	Activity	337	360	E	N	-0.443012162253769	0.135582336564602	0.0588649162403578	Core	Helix		C-lobe	no ATP contact
MAPK9	Activity	337	360	E	P	-0.602366157938658	0.190399192143974	0.0588649162403578	Core	Helix		C-lobe	no ATP contact
MAPK9	Activity	337	360	E	Q	-0.43148142001267	0.115885478928188	0.0588649162403578	Core	Helix		C-lobe	no ATP contact
MAPK9	Activity	337	360	E	R	-0.188104993232803	0.0870333123733342	0.0588649162403578	Core	Helix		C-lobe	no ATP contact
MAPK9	Activity	337	360	E	S	-0.590442764008331	0.15043897718321	0.0588649162403578	Core	Helix		C-lobe	no ATP contact
MAPK9	Activity	337	360	E	T	-0.0613438741091026	0.239596604947651	0.0588649162403578	Core	Helix		C-lobe	no ATP contact
MAPK9	Activity	337	360	E	V	-0.296770043875745	0.0641539975549265	0.0588649162403578	Core	Helix		C-lobe	no ATP contact
MAPK9	Activity	337	360	E	W	0.335941477189054	0.161275318549132	0.0588649162403578	Core	Helix		C-lobe	no ATP contact
MAPK9	Activity	337	360	E	Y	0.0964163263588742	0.243900429874778	0.0588649162403578	Core	Helix		C-lobe	no ATP contact
MAPK9	Activity	338	361	E	A	-0.26158572600684	0.0575697540199954	0.542579948197608	Surface	C		C-lobe	no ATP contact
MAPK9	Activity	338	361	E	C	-0.29613842014591	0.05482514732386	0.542579948197608	Surface	C		C-lobe	no ATP contact
MAPK9	Activity	338	361	E	D	-0.0794717893216207	0.318017667175473	0.542579948197608	Surface	C		C-lobe	no ATP contact
MAPK9	Activity	338	361	E	F	0.0113832514802512	0.144852344208378	0.542579948197608	Surface	C		C-lobe	no ATP contact
MAPK9	Activity	338	361	E	G	-0.123015883627591	0.0878281622911694	0.542579948197608	Surface	C		C-lobe	no ATP contact
MAPK9	Activity	338	361	E	H	-0.264101786119182	0.0550743877381668	0.542579948197608	Surface	C		C-lobe	no ATP contact
MAPK9	Activity	338	361	E	I	-0.0264382946196695	0.0685053962257976	0.542579948197608	Surface	C		C-lobe	no ATP contact
MAPK9	Activity	338	361	E	K	-0.19507233069736	0.147547731528124	0.542579948197608	Surface	C		C-lobe	no ATP contact
MAPK9	Activity	338	361	E	L	-0.0990700586022875	0.198310982494115	0.542579948197608	Surface	C		C-lobe	no ATP contact
MAPK9	Activity	338	361	E	M	0.172483928199926	0.317274953891898	0.542579948197608	Surface	C		C-lobe	no ATP contact
MAPK9	Activity	338	361	E	N	-0.152795597932674	0.145309773982641	0.542579948197608	Surface	C		C-lobe	no ATP contact
MAPK9	Activity	338	361	E	P	-0.51754249074916	0.105369549718443	0.542579948197608	Surface	C		C-lobe	no ATP contact
MAPK9	Activity	338	361	E	Q	-0.0150103614080444	0.133696039495184	0.542579948197608	Surface	C		C-lobe	no ATP contact
MAPK9	Activity	338	361	E	R	-0.0717128801142593	0.127063747227086	0.542579948197608	Surface	C		C-lobe	no ATP contact
MAPK9	Activity	338	361	E	S	0.0582952461319452	0.0540030593806905	0.542579948197608	Surface	C		C-lobe	no ATP contact
MAPK9	Activity	338	361	E	T	0.173891729527185	0.0526037414767216	0.542579948197608	Surface	C		C-lobe	no ATP contact
MAPK9	Activity	338	361	E	V	-0.14924536055484	0.07483060970222	0.542579948197608	Surface	C		C-lobe	no ATP contact
MAPK9	Activity	338	361	E	W	-0.0337363528198991	0.0932385947606236	0.542579948197608	Surface	C		C-lobe	no ATP contact
MAPK9	Activity	338	361	E	Y	0.0452180795186525	0.0528168293988532	0.542579948197608	Surface	C		C-lobe	no ATP contact
MAPK9	Activity	339	362	R	A	-0.164874532198533	0.211291321391588	0.451601924353846	Surface	C		C-lobe	no ATP contact
MAPK9	Activity	339	362	R	C	-0.320699393874226	0.0709827091694932	0.451601924353846	Surface	C		C-lobe	no ATP contact
MAPK9	Activity	339	362	R	E	-0.0151802019172555	0.327250694835659	0.451601924353846	Surface	C		C-lobe	no ATP contact
MAPK9	Activity	339	362	R	F	-0.519400653110456	0.147856699057268	0.451601924353846	Surface	C		C-lobe	no ATP contact
MAPK9	Activity	339	362	R	G	-0.489368231342289	0.0886495947863366	0.451601924353846	Surface	C		C-lobe	no ATP contact
MAPK9	Activity	339	362	R	H	-0.433750429524146	0.162287990388009	0.451601924353846	Surface	C		C-lobe	no ATP contact
MAPK9	Activity	339	362	R	I	-0.243322083501831	0.177269811289881	0.451601924353846	Surface	C		C-lobe	no ATP contact
MAPK9	Activity	339	362	R	K	-0.513785866727131	0.218097181152831	0.451601924353846	Surface	C		C-lobe	no ATP contact
MAPK9	Activity	339	362	R	L	0.0415141194813452	0.11255746740876	0.451601924353846	Surface	C		C-lobe	no ATP contact
MAPK9	Activity	339	362	R	M	-0.165035046832742	0.197392111716016	0.451601924353846	Surface	C		C-lobe	no ATP contact
MAPK9	Activity	339	362	R	N	-0.274402735864273	0.346890385438021	0.451601924353846	Surface	C		C-lobe	no ATP contact
MAPK9	Activity	339	362	R	P	-0.13440133333645	0.202051973006015	0.451601924353846	Surface	C		C-lobe	no ATP contact
MAPK9	Activity	339	362	R	Q	-0.271903580887286	0.123541897012382	0.451601924353846	Surface	C		C-lobe	no ATP contact
MAPK9	Activity	339	362	R	S	-0.366631114144727	0.0467683187665235	0.451601924353846	Surface	C		C-lobe	no ATP contact
MAPK9	Activity	339	362	R	T	-0.450381576394522	0.0775492789838218	0.451601924353846	Surface	C		C-lobe	no ATP contact
MAPK9	Activity	339	362	R	V	-0.386113712280767	0.0587205075280681	0.451601924353846	Surface	C		C-lobe	no ATP contact
MAPK9	Activity	339	362	R	W	0.477898957220564	0.253433579788639	0.451601924353846	Surface	C		C-lobe	no ATP contact
MAPK9	Activity	339	362	R	Y	-0.269856264273643	0.18642642923429	0.451601924353846	Surface	C		C-lobe	no ATP contact
MAPK9	Activity	339	362	R	D	-0.00724551801196356	0.419909097496722	0.451601924353846	Surface	C		C-lobe	no ATP contact
MAPK9	Activity	34	41	V	A	0.0825556076568669	0.153231615782178	0.192855195428005	Core	Beta	B2	N-lobe	ATP contact	ATP contact	C-spine
MAPK9	Activity	34	41	V	C	-0.134243390003249	0.125491522888085	0.192855195428005	Core	Beta	B2	N-lobe	ATP contact	ATP contact	C-spine
MAPK9	Activity	34	41	V	D	1.4408282394302	0.341895609854161	0.192855195428005	Core	Beta	B2	N-lobe	ATP contact	ATP contact	C-spine
MAPK9	Activity	34	41	V	E	1.05104359757737	0.163033368474447	0.192855195428005	Core	Beta	B2	N-lobe	ATP contact	ATP contact	C-spine
MAPK9	Activity	34	41	V	F	0.744906463081961	0.15315094238182	0.192855195428005	Core	Beta	B2	N-lobe	ATP contact	ATP contact	C-spine
MAPK9	Activity	34	41	V	G	0.610401707343869	0.0868982302436425	0.192855195428005	Core	Beta	B2	N-lobe	ATP contact	ATP contact	C-spine
MAPK9	Activity	34	41	V	H	0.864407864441011	0.137763220577888	0.192855195428005	Core	Beta	B2	N-lobe	ATP contact	ATP contact	C-spine
MAPK9	Activity	34	41	V	I	0.492283572425368	0.110057498965636	0.192855195428005	Core	Beta	B2	N-lobe	ATP contact	ATP contact	C-spine
MAPK9	Activity	34	41	V	K	0.899179474472825	0.21964060692054	0.192855195428005	Core	Beta	B2	N-lobe	ATP contact	ATP contact	C-spine
MAPK9	Activity	34	41	V	L	0.509884969343079	0.045026175376754	0.192855195428005	Core	Beta	B2	N-lobe	ATP contact	ATP contact	C-spine
MAPK9	Activity	34	41	V	M	0.995402700801077	0.166841717722575	0.192855195428005	Core	Beta	B2	N-lobe	ATP contact	ATP contact	C-spine
MAPK9	Activity	34	41	V	N	0.660777514673947	0.32576373483809	0.192855195428005	Core	Beta	B2	N-lobe	ATP contact	ATP contact	C-spine
MAPK9	Activity	34	41	V	P	0.383220418935061	0.189139189198666	0.192855195428005	Core	Beta	B2	N-lobe	ATP contact	ATP contact	C-spine
MAPK9	Activity	34	41	V	Q	0.755306393890589	0.198279089011428	0.192855195428005	Core	Beta	B2	N-lobe	ATP contact	ATP contact	C-spine
MAPK9	Activity	34	41	V	R	0.861284341478124	0.145364977477741	0.192855195428005	Core	Beta	B2	N-lobe	ATP contact	ATP contact	C-spine
MAPK9	Activity	34	41	V	S	0.552745340685696	0.0520472184366957	0.192855195428005	Core	Beta	B2	N-lobe	ATP contact	ATP contact	C-spine
MAPK9	Activity	34	41	V	T	0.596517654318968	0.0992324283132967	0.192855195428005	Core	Beta	B2	N-lobe	ATP contact	ATP contact	C-spine
MAPK9	Activity	34	41	V	W	0.890887729985344	0.0682941848858927	0.192855195428005	Core	Beta	B2	N-lobe	ATP contact	ATP contact	C-spine
MAPK9	Activity	34	41	V	Y	0.699768536158336	0.102072375110741	0.192855195428005	Core	Beta	B2	N-lobe	ATP contact	ATP contact	C-spine
MAPK9	Activity	340	363	E	A	0.0585362939137305	0.0874898258294199	0.83168255886352	Surface	C		C-lobe	no ATP contact
MAPK9	Activity	340	363	E	C	0.0127316473390541	0.0625488231622795	0.83168255886352	Surface	C		C-lobe	no ATP contact
MAPK9	Activity	340	363	E	D	-0.0911387450648552	0.136556812895776	0.83168255886352	Surface	C		C-lobe	no ATP contact
MAPK9	Activity	340	363	E	F	0.0555809592822798	0.295653164219645	0.83168255886352	Surface	C		C-lobe	no ATP contact
MAPK9	Activity	340	363	E	G	-0.288447705581359	0.0611778428654579	0.83168255886352	Surface	C		C-lobe	no ATP contact
MAPK9	Activity	340	363	E	H	0.0810448738776856	0.246557098076433	0.83168255886352	Surface	C		C-lobe	no ATP contact
MAPK9	Activity	340	363	E	I	-0.440240299766947	0.0784448958506215	0.83168255886352	Surface	C		C-lobe	no ATP contact
MAPK9	Activity	340	363	E	K	0.298758042912676	0.212529192447855	0.83168255886352	Surface	C		C-lobe	no ATP contact
MAPK9	Activity	340	363	E	L	-0.196799515660392	0.0952573521677236	0.83168255886352	Surface	C		C-lobe	no ATP contact
MAPK9	Activity	340	363	E	M	0.0958364839562505	0.156063983319269	0.83168255886352	Surface	C		C-lobe	no ATP contact
MAPK9	Activity	340	363	E	N	-0.0384937571149068	0.0773788157522575	0.83168255886352	Surface	C		C-lobe	no ATP contact
MAPK9	Activity	340	363	E	P	-0.455882879576624	0.223039754651133	0.83168255886352	Surface	C		C-lobe	no ATP contact
MAPK9	Activity	340	363	E	Q	0.186858669608858	0.0831531724010575	0.83168255886352	Surface	C		C-lobe	no ATP contact
MAPK9	Activity	340	363	E	R	0.102423639138941	0.0727113995123878	0.83168255886352	Surface	C		C-lobe	no ATP contact
MAPK9	Activity	340	363	E	S	0.0611375660064657	0.0494554816631175	0.83168255886352	Surface	C		C-lobe	no ATP contact
MAPK9	Activity	340	363	E	T	-0.0551179315519672	0.0970209467530312	0.83168255886352	Surface	C		C-lobe	no ATP contact
MAPK9	Activity	340	363	E	V	-0.117504005385707	0.199351770340744	0.83168255886352	Surface	C		C-lobe	no ATP contact
MAPK9	Activity	340	363	E	W	0.154913097038562	0.103823992108443	0.83168255886352	Surface	C		C-lobe	no ATP contact
MAPK9	Activity	340	363	E	Y	0.0626683138576762	0.11915061980042	0.83168255886352	Surface	C		C-lobe	no ATP contact
MAPK9	Activity	341	364	H	A	0.14764234605504	0.419332911016622	0.206733089069539	Core	C		C-lobe	no ATP contact
MAPK9	Activity	341	364	H	C	0.0231672425601743	0.152042290888946	0.206733089069539	Core	C		C-lobe	no ATP contact
MAPK9	Activity	341	364	H	D	-0.297775946180332	0.11642271253556	0.206733089069539	Core	C		C-lobe	no ATP contact
MAPK9	Activity	341	364	H	E	0.233364042459192	0.152948959674988	0.206733089069539	Core	C		C-lobe	no ATP contact
MAPK9	Activity	341	364	H	F	-0.00394338705794076	0.133713122284063	0.206733089069539	Core	C		C-lobe	no ATP contact
MAPK9	Activity	341	364	H	G	0.299355875072172	0.0784228855139914	0.206733089069539	Core	C		C-lobe	no ATP contact
MAPK9	Activity	341	364	H	I	-0.345480377466988	0.0761383266440548	0.206733089069539	Core	C		C-lobe	no ATP contact
MAPK9	Activity	341	364	H	K	-0.681380489435459	0.292473175486619	0.206733089069539	Core	C		C-lobe	no ATP contact
MAPK9	Activity	341	364	H	L	-0.338927515024579	0.0945407165514646	0.206733089069539	Core	C		C-lobe	no ATP contact
MAPK9	Activity	341	364	H	M	-0.0632442291823964	0.0773858938426691	0.206733089069539	Core	C		C-lobe	no ATP contact
MAPK9	Activity	341	364	H	P	-0.994935939541701	0.250986720399066	0.206733089069539	Core	C		C-lobe	no ATP contact
MAPK9	Activity	341	364	H	Q	0.067961136889053	0.114161719873118	0.206733089069539	Core	C		C-lobe	no ATP contact
MAPK9	Activity	341	364	H	R	-0.620543432780348	0.148586742839511	0.206733089069539	Core	C		C-lobe	no ATP contact
MAPK9	Activity	341	364	H	S	-0.232281945493094	0.10395231405403	0.206733089069539	Core	C		C-lobe	no ATP contact
MAPK9	Activity	341	364	H	T	-0.243973548325265	0.130831011760196	0.206733089069539	Core	C		C-lobe	no ATP contact
MAPK9	Activity	341	364	H	V	-0.152598309018955	0.1161672841685	0.206733089069539	Core	C		C-lobe	no ATP contact
MAPK9	Activity	341	364	H	W	-0.459552331819383	0.146118733330372	0.206733089069539	Core	C		C-lobe	no ATP contact
MAPK9	Activity	341	364	H	Y	-0.507346730590768	0.121523893230232	0.206733089069539	Core	C		C-lobe	no ATP contact
MAPK9	Activity	342	365	A	C	0.129355589891514	0.343455445197394	0.510404983721388	Surface	C		C-lobe	no ATP contact
MAPK9	Activity	342	365	A	D	0.30558765214505	0.171948723582804	0.510404983721388	Surface	C		C-lobe	no ATP contact
MAPK9	Activity	342	365	A	E	0.151636343235959	0.158375302420062	0.510404983721388	Surface	C		C-lobe	no ATP contact
MAPK9	Activity	342	365	A	F	-0.0942895331686142	0.163639540999395	0.510404983721388	Surface	C		C-lobe	no ATP contact
MAPK9	Activity	342	365	A	G	-0.290228121150353	0.13300461197899	0.510404983721388	Surface	C		C-lobe	no ATP contact
MAPK9	Activity	342	365	A	H	-0.0421093345239236	0.142790927515025	0.510404983721388	Surface	C		C-lobe	no ATP contact
MAPK9	Activity	342	365	A	I	-0.361936554316396	0.17575819485319	0.510404983721388	Surface	C		C-lobe	no ATP contact
MAPK9	Activity	342	365	A	K	0.230851282962326	0.435541214448842	0.510404983721388	Surface	C		C-lobe	no ATP contact
MAPK9	Activity	342	365	A	L	0.0359985507212499	0.157742023707395	0.510404983721388	Surface	C		C-lobe	no ATP contact
MAPK9	Activity	342	365	A	M	-0.364799777465585	0.250106147980711	0.510404983721388	Surface	C		C-lobe	no ATP contact
MAPK9	Activity	342	365	A	P	-0.0428311613631635	0.165619583028478	0.510404983721388	Surface	C		C-lobe	no ATP contact
MAPK9	Activity	342	365	A	Q	0.317443687339148	0.536194147251396	0.510404983721388	Surface	C		C-lobe	no ATP contact
MAPK9	Activity	342	365	A	R	0.126311805310438	0.141049090811339	0.510404983721388	Surface	C		C-lobe	no ATP contact
MAPK9	Activity	342	365	A	S	0.130672339112527	0.466631310498622	0.510404983721388	Surface	C		C-lobe	no ATP contact
MAPK9	Activity	342	365	A	T	0.524809080900142	0.398605868643919	0.510404983721388	Surface	C		C-lobe	no ATP contact
MAPK9	Activity	342	365	A	W	-0.439750022791077	0.095132293436871	0.510404983721388	Surface	C		C-lobe	no ATP contact
MAPK9	Activity	342	365	A	Y	-0.311831836914065	0.342920670688805	0.510404983721388	Surface	C		C-lobe	no ATP contact
MAPK9	Activity	342	365	A	N	-0.108429949579125	0.0845438909394365	0.510404983721388	Surface	C		C-lobe	no ATP contact
MAPK9	Activity	343	366	I	A	-0.103671509283565	0.175879840766341	0.370728453525904	Surface	Helix		C-lobe	no ATP contact
MAPK9	Activity	343	366	I	C	0.0697782603512397	0.250075292368612	0.370728453525904	Surface	Helix		C-lobe	no ATP contact
MAPK9	Activity	343	366	I	D	0.531380484760367	0.274621679807573	0.370728453525904	Surface	Helix		C-lobe	no ATP contact
MAPK9	Activity	343	366	I	E	0.364329416384798	0.143121980182282	0.370728453525904	Surface	Helix		C-lobe	no ATP contact
MAPK9	Activity	343	366	I	F	0.0679834688720638	0.113261016505415	0.370728453525904	Surface	Helix		C-lobe	no ATP contact
MAPK9	Activity	343	366	I	G	0.217575842860783	0.258709038590553	0.370728453525904	Surface	Helix		C-lobe	no ATP contact
MAPK9	Activity	343	366	I	H	0.707291096987137	0.530859211919617	0.370728453525904	Surface	Helix		C-lobe	no ATP contact
MAPK9	Activity	343	366	I	K	0.317745277571944	0.365108006330076	0.370728453525904	Surface	Helix		C-lobe	no ATP contact
MAPK9	Activity	343	366	I	L	-0.115839728470614	0.12614880352689	0.370728453525904	Surface	Helix		C-lobe	no ATP contact
MAPK9	Activity	343	366	I	M	-0.0861039974380492	0.190380622675602	0.370728453525904	Surface	Helix		C-lobe	no ATP contact
MAPK9	Activity	343	366	I	N	0.16196799899018	0.1580090182539	0.370728453525904	Surface	Helix		C-lobe	no ATP contact
MAPK9	Activity	343	366	I	P	0.639407852753279	0.294885710345279	0.370728453525904	Surface	Helix		C-lobe	no ATP contact
MAPK9	Activity	343	366	I	Q	0.177419105701509	0.167548283189068	0.370728453525904	Surface	Helix		C-lobe	no ATP contact
MAPK9	Activity	343	366	I	R	0.428054016021543	0.479287001605894	0.370728453525904	Surface	Helix		C-lobe	no ATP contact
MAPK9	Activity	343	366	I	S	0.363522775883067	0.132700955355202	0.370728453525904	Surface	Helix		C-lobe	no ATP contact
MAPK9	Activity	343	366	I	T	-0.0514700894578996	0.254017171615642	0.370728453525904	Surface	Helix		C-lobe	no ATP contact
MAPK9	Activity	343	366	I	V	0.0315295061465782	0.150460183403888	0.370728453525904	Surface	Helix		C-lobe	no ATP contact
MAPK9	Activity	343	366	I	W	0.0230181940584246	0.128858337677274	0.370728453525904	Surface	Helix		C-lobe	no ATP contact
MAPK9	Activity	343	366	I	Y	0.561366529608531	0.113236230098715	0.370728453525904	Surface	Helix		C-lobe	no ATP contact
MAPK9	Activity	344	367	E	A	0.209186903195192	0.185337497282602	0.661202647774847	Surface	Helix		C-lobe	no ATP contact
MAPK9	Activity	344	367	E	C	-0.0286811918681437	0.146318238238051	0.661202647774847	Surface	Helix		C-lobe	no ATP contact
MAPK9	Activity	344	367	E	D	0.110379173396852	0.314437275449452	0.661202647774847	Surface	Helix		C-lobe	no ATP contact
MAPK9	Activity	344	367	E	F	-0.0332174100453718	0.181381555356604	0.661202647774847	Surface	Helix		C-lobe	no ATP contact
MAPK9	Activity	344	367	E	G	-0.0256012145890944	0.142052982826047	0.661202647774847	Surface	Helix		C-lobe	no ATP contact
MAPK9	Activity	344	367	E	H	0.218381604445078	0.208103665506464	0.661202647774847	Surface	Helix		C-lobe	no ATP contact
MAPK9	Activity	344	367	E	I	-0.037978300089528	0.319794436172128	0.661202647774847	Surface	Helix		C-lobe	no ATP contact
MAPK9	Activity	344	367	E	K	-0.149783061671486	0.0720787566123343	0.661202647774847	Surface	Helix		C-lobe	no ATP contact
MAPK9	Activity	344	367	E	L	-0.181572093436404	0.18454433974834	0.661202647774847	Surface	Helix		C-lobe	no ATP contact
MAPK9	Activity	344	367	E	M	0.0960170023772847	0.159986984541806	0.661202647774847	Surface	Helix		C-lobe	no ATP contact
MAPK9	Activity	344	367	E	P	0.146888393848513	0.0675765487997868	0.661202647774847	Surface	Helix		C-lobe	no ATP contact
MAPK9	Activity	344	367	E	R	-0.0521417721874058	0.28591124336429	0.661202647774847	Surface	Helix		C-lobe	no ATP contact
MAPK9	Activity	344	367	E	S	-0.0903781224360038	0.155923272377916	0.661202647774847	Surface	Helix		C-lobe	no ATP contact
MAPK9	Activity	344	367	E	T	-0.233767007403009	0.143710434105737	0.661202647774847	Surface	Helix		C-lobe	no ATP contact
MAPK9	Activity	344	367	E	V	-0.140304862797716	0.132083927264907	0.661202647774847	Surface	Helix		C-lobe	no ATP contact
MAPK9	Activity	344	367	E	W	-0.159576539449601	0.199363121465922	0.661202647774847	Surface	Helix		C-lobe	no ATP contact
MAPK9	Activity	344	367	E	Y	-0.0212644723339699	0.117879097426595	0.661202647774847	Surface	Helix		C-lobe	no ATP contact
MAPK9	Activity	344	367	E	Q	0.493425837835058	0.462443596174839	0.661202647774847	Surface	Helix		C-lobe	no ATP contact
MAPK9	Activity	345	368	E	A	0.421971327656212	0.823272331164869	0.492958637207449	Surface	Helix		C-lobe	no ATP contact
MAPK9	Activity	345	368	E	C	-0.0194473787923768	0.406883073592972	0.492958637207449	Surface	Helix		C-lobe	no ATP contact
MAPK9	Activity	345	368	E	G	0.022607244056204	0.0625517591205216	0.492958637207449	Surface	Helix		C-lobe	no ATP contact
MAPK9	Activity	345	368	E	H	0.107915259268956	0.397291578521689	0.492958637207449	Surface	Helix		C-lobe	no ATP contact
MAPK9	Activity	345	368	E	I	0.0910842334834817	0.116927856306349	0.492958637207449	Surface	Helix		C-lobe	no ATP contact
MAPK9	Activity	345	368	E	K	-0.388466695808078	0.0910525774955061	0.492958637207449	Surface	Helix		C-lobe	no ATP contact
MAPK9	Activity	345	368	E	L	-0.0187995913968943	0.100566480987567	0.492958637207449	Surface	Helix		C-lobe	no ATP contact
MAPK9	Activity	345	368	E	M	0.867432602694256	0.391219081858536	0.492958637207449	Surface	Helix		C-lobe	no ATP contact
MAPK9	Activity	345	368	E	N	-0.370514536032109	0.316170883989911	0.492958637207449	Surface	Helix		C-lobe	no ATP contact
MAPK9	Activity	345	368	E	P	-0.360408640506406	0.221063153490307	0.492958637207449	Surface	Helix		C-lobe	no ATP contact
MAPK9	Activity	345	368	E	Q	-0.196058232955196	0.109387156117709	0.492958637207449	Surface	Helix		C-lobe	no ATP contact
MAPK9	Activity	345	368	E	R	-0.154116489285856	0.162540323843674	0.492958637207449	Surface	Helix		C-lobe	no ATP contact
MAPK9	Activity	345	368	E	S	-0.0595706581829317	0.137720172323919	0.492958637207449	Surface	Helix		C-lobe	no ATP contact
MAPK9	Activity	345	368	E	T	0.00317899864188556	0.0969865287202635	0.492958637207449	Surface	Helix		C-lobe	no ATP contact
MAPK9	Activity	345	368	E	V	0.0726339743664665	0.0706016049593384	0.492958637207449	Surface	Helix		C-lobe	no ATP contact
MAPK9	Activity	345	368	E	W	-0.437688166639006	0.165351728264909	0.492958637207449	Surface	Helix		C-lobe	no ATP contact
MAPK9	Activity	345	368	E	Y	-0.546400370267345	0.113479727629097	0.492958637207449	Surface	Helix		C-lobe	no ATP contact
MAPK9	Activity	345	368	E	D	1.30400061711224	0.513952767538026	0.492958637207449	Surface	Helix		C-lobe	no ATP contact
MAPK9	Activity	346	369	W	C	-0.207443822916837	0.118340884387294	0.0137830078682377	Core	Helix		C-lobe	no ATP contact
MAPK9	Activity	346	369	W	D	-0.093247609274449	0.444588715728648	0.0137830078682377	Core	Helix		C-lobe	no ATP contact
MAPK9	Activity	346	369	W	E	-0.75916403731659	0.202419556847959	0.0137830078682377	Core	Helix		C-lobe	no ATP contact
MAPK9	Activity	346	369	W	F	-0.177678152590352	0.133219825198282	0.0137830078682377	Core	Helix		C-lobe	no ATP contact
MAPK9	Activity	346	369	W	G	0.0329732916626734	0.179198165493608	0.0137830078682377	Core	Helix		C-lobe	no ATP contact
MAPK9	Activity	346	369	W	H	-0.400571258932349	0.54402114076938	0.0137830078682377	Core	Helix		C-lobe	no ATP contact
MAPK9	Activity	346	369	W	I	-0.673504295241457	0.158954406158032	0.0137830078682377	Core	Helix		C-lobe	no ATP contact
MAPK9	Activity	346	369	W	K	-1.13074738370122	0.691469218020612	0.0137830078682377	Core	Helix		C-lobe	no ATP contact
MAPK9	Activity	346	369	W	L	-0.266907795483393	0.0792741544510389	0.0137830078682377	Core	Helix		C-lobe	no ATP contact
MAPK9	Activity	346	369	W	M	-0.721292850146915	0.139119221877564	0.0137830078682377	Core	Helix		C-lobe	no ATP contact
MAPK9	Activity	346	369	W	N	-0.526567570284176	0.162255797699387	0.0137830078682377	Core	Helix		C-lobe	no ATP contact
MAPK9	Activity	346	369	W	P	-0.110171823683552	0.33739690836117	0.0137830078682377	Core	Helix		C-lobe	no ATP contact
MAPK9	Activity	346	369	W	Q	-0.591969191138829	0.348687706142371	0.0137830078682377	Core	Helix		C-lobe	no ATP contact
MAPK9	Activity	346	369	W	R	0.0819122859099717	0.259231555005972	0.0137830078682377	Core	Helix		C-lobe	no ATP contact
MAPK9	Activity	346	369	W	S	-0.551724524835262	0.303328273324622	0.0137830078682377	Core	Helix		C-lobe	no ATP contact
MAPK9	Activity	346	369	W	T	-0.151598914443465	0.588036503124131	0.0137830078682377	Core	Helix		C-lobe	no ATP contact
MAPK9	Activity	346	369	W	V	-0.189371588058878	0.290905345734796	0.0137830078682377	Core	Helix		C-lobe	no ATP contact
MAPK9	Activity	346	369	W	Y	-0.625441443294631	0.174929590765757	0.0137830078682377	Core	Helix		C-lobe	no ATP contact
MAPK9	Activity	346	369	W	A	-0.442480585508615	0.212710053085678	0.0137830078682377	Core	Helix		C-lobe	no ATP contact
MAPK9	Activity	347	370	K	A	0.259575174322521	0.261304809034149	0.130075794699385	Core	Helix		C-lobe	no ATP contact
MAPK9	Activity	347	370	K	C	0.0334432104796879	0.23148431857017	0.130075794699385	Core	Helix		C-lobe	no ATP contact
MAPK9	Activity	347	370	K	D	0.522042052459216	0.337074027756026	0.130075794699385	Core	Helix		C-lobe	no ATP contact
MAPK9	Activity	347	370	K	E	0.271113097506072	0.512963330910077	0.130075794699385	Core	Helix		C-lobe	no ATP contact
MAPK9	Activity	347	370	K	F	-0.157250325503332	0.105406118293872	0.130075794699385	Core	Helix		C-lobe	no ATP contact
MAPK9	Activity	347	370	K	G	0.0305049848176363	0.16005182807814	0.130075794699385	Core	Helix		C-lobe	no ATP contact
MAPK9	Activity	347	370	K	H	-0.0537071475155388	0.153213523173266	0.130075794699385	Core	Helix		C-lobe	no ATP contact
MAPK9	Activity	347	370	K	L	-0.306533806764392	0.284262712161552	0.130075794699385	Core	Helix		C-lobe	no ATP contact
MAPK9	Activity	347	370	K	M	-0.0800026087017501	0.18610111758092	0.130075794699385	Core	Helix		C-lobe	no ATP contact
MAPK9	Activity	347	370	K	P	0.372352511342944	0.173475571471649	0.130075794699385	Core	Helix		C-lobe	no ATP contact
MAPK9	Activity	347	370	K	Q	0.0784659019773305	0.214467972108397	0.130075794699385	Core	Helix		C-lobe	no ATP contact
MAPK9	Activity	347	370	K	R	-0.146021023892061	0.118202557743239	0.130075794699385	Core	Helix		C-lobe	no ATP contact
MAPK9	Activity	347	370	K	S	-0.188018120659469	0.207721261620527	0.130075794699385	Core	Helix		C-lobe	no ATP contact
MAPK9	Activity	347	370	K	V	0.926865373691851	0.466280117531832	0.130075794699385	Core	Helix		C-lobe	no ATP contact
MAPK9	Activity	347	370	K	Y	0.0384808286134376	0.123775156089659	0.130075794699385	Core	Helix		C-lobe	no ATP contact
MAPK9	Activity	347	370	K	T	-0.13230630272628	0.168268724330819	0.130075794699385	Core	Helix		C-lobe	no ATP contact
MAPK9	Activity	347	370	K	I	0.611841850962719	0.174135657166099	0.130075794699385	Core	Helix		C-lobe	no ATP contact
MAPK9	Activity	348	371	E	A	-0.112345601555871	0.0994389795207562	0.564050467281539	Surface	Helix		C-lobe	no ATP contact
MAPK9	Activity	348	371	E	H	-0.00919363065364809	0.0740599206636762	0.564050467281539	Surface	Helix		C-lobe	no ATP contact
MAPK9	Activity	348	371	E	K	-0.0657519723047506	0.181522425251111	0.564050467281539	Surface	Helix		C-lobe	no ATP contact
MAPK9	Activity	348	371	E	Q	0.412102075974932	0.223622935069974	0.564050467281539	Surface	Helix		C-lobe	no ATP contact
MAPK9	Activity	348	371	E	S	-0.380497074560717	0.125844333436965	0.564050467281539	Surface	Helix		C-lobe	no ATP contact
MAPK9	Activity	348	371	E	V	-0.169051746264017	0.204117307427086	0.564050467281539	Surface	Helix		C-lobe	no ATP contact
MAPK9	Activity	348	371	E	G	-0.237768671736026	0.171434697135804	0.564050467281539	Surface	Helix		C-lobe	no ATP contact
MAPK9	Activity	348	371	E	M	0.159509246164671	0.312320767463225	0.564050467281539	Surface	Helix		C-lobe	no ATP contact
MAPK9	Activity	349	372	L	A	-0.47529386464204	0.0538021023892062	0.269442514380931	Surface	Helix		C-lobe	no ATP contact
MAPK9	Activity	349	372	L	C	0.0271701467277857	0.125821369381415	0.269442514380931	Surface	Helix		C-lobe	no ATP contact
MAPK9	Activity	349	372	L	E	-0.0854994237948195	0.0939129591233266	0.269442514380931	Surface	Helix		C-lobe	no ATP contact
MAPK9	Activity	349	372	L	F	-0.431419035575118	0.136076680871157	0.269442514380931	Surface	Helix		C-lobe	no ATP contact
MAPK9	Activity	349	372	L	G	-0.486942550122838	0.0953172307555651	0.269442514380931	Surface	Helix		C-lobe	no ATP contact
MAPK9	Activity	349	372	L	M	1.06134404241244	0.737286660324124	0.269442514380931	Surface	Helix		C-lobe	no ATP contact
MAPK9	Activity	349	372	L	P	-0.11864063263355	0.0945644043113705	0.269442514380931	Surface	Helix		C-lobe	no ATP contact
MAPK9	Activity	349	372	L	R	-0.195278371384692	0.181881023564805	0.269442514380931	Surface	Helix		C-lobe	no ATP contact
MAPK9	Activity	349	372	L	V	0.262357247211892	0.16631850939343	0.269442514380931	Surface	Helix		C-lobe	no ATP contact
MAPK9	Activity	35	42	C	A	-0.0504110762297247	0.088503703842225	0	Core	Beta	B2	N-lobe	no ATP contact
MAPK9	Activity	35	42	C	D	-0.305638769609092	0.171285814132338	0	Core	Beta	B2	N-lobe	no ATP contact
MAPK9	Activity	35	42	C	E	-0.300913653374599	0.121787400157551	0	Core	Beta	B2	N-lobe	no ATP contact
MAPK9	Activity	35	42	C	F	-0.216742694583204	0.146984794260856	0	Core	Beta	B2	N-lobe	no ATP contact
MAPK9	Activity	35	42	C	G	-0.24579636698543	0.0685848634522287	0	Core	Beta	B2	N-lobe	no ATP contact
MAPK9	Activity	35	42	C	H	-0.214134581894768	0.114275535940944	0	Core	Beta	B2	N-lobe	no ATP contact
MAPK9	Activity	35	42	C	I	-0.207127964300992	0.109662715434117	0	Core	Beta	B2	N-lobe	no ATP contact
MAPK9	Activity	35	42	C	K	-0.286187644197392	0.107119072274596	0	Core	Beta	B2	N-lobe	no ATP contact
MAPK9	Activity	35	42	C	L	-0.104434858426504	0.0726160369706334	0	Core	Beta	B2	N-lobe	no ATP contact
MAPK9	Activity	35	42	C	M	-0.230799604487154	0.054982957884427	0	Core	Beta	B2	N-lobe	no ATP contact
MAPK9	Activity	35	42	C	N	-0.551303205477339	0.189943969013485	0	Core	Beta	B2	N-lobe	no ATP contact
MAPK9	Activity	35	42	C	P	0.11473774365999	0.140028359112574	0	Core	Beta	B2	N-lobe	no ATP contact
MAPK9	Activity	35	42	C	Q	-0.174027101512626	0.100024622778454	0	Core	Beta	B2	N-lobe	no ATP contact
MAPK9	Activity	35	42	C	R	-0.173140058765916	0.115250498481764	0	Core	Beta	B2	N-lobe	no ATP contact
MAPK9	Activity	35	42	C	S	-0.0827670377911122	0.0337573084556065	0	Core	Beta	B2	N-lobe	no ATP contact
MAPK9	Activity	35	42	C	T	-0.0805167473509756	0.0805111129292027	0	Core	Beta	B2	N-lobe	no ATP contact
MAPK9	Activity	35	42	C	V	-0.181236272174549	0.0438000799440859	0	Core	Beta	B2	N-lobe	no ATP contact
MAPK9	Activity	35	42	C	W	-0.473799611499793	0.171378567972342	0	Core	Beta	B2	N-lobe	no ATP contact
MAPK9	Activity	35	42	C	Y	-0.140128518299482	0.148515270021669	0	Core	Beta	B2	N-lobe	no ATP contact
MAPK9	Activity	350	373	I	E	-0.272754475816914	0.716515606628347	0.00220502125590253	Core	Helix		C-lobe	no ATP contact
MAPK9	Activity	350	373	I	G	-0.200486405999079	0.118098518229355	0.00220502125590253	Core	Helix		C-lobe	no ATP contact
MAPK9	Activity	350	373	I	L	-0.024475999242635	0.152582030346027	0.00220502125590253	Core	Helix		C-lobe	no ATP contact
MAPK9	Activity	350	373	I	R	0.677783024270744	0.405640069284874	0.00220502125590253	Core	Helix		C-lobe	no ATP contact
MAPK9	Activity	350	373	I	S	-0.477885268549015	0.206092487359718	0.00220502125590253	Core	Helix		C-lobe	no ATP contact
MAPK9	Activity	350	373	I	V	-0.243945077010465	0.204852101103556	0.00220502125590253	Core	Helix		C-lobe	no ATP contact
MAPK9	Activity	351	374	Y	C	-0.87325935778251	0.538239967835362	0.156170769064407	Core	Helix		C-lobe	no ATP contact
MAPK9	Activity	351	374	Y	D	-0.345558919025056	0.0361319273771093	0.156170769064407	Core	Helix		C-lobe	no ATP contact
MAPK9	Activity	351	374	Y	F	-0.111808330547757	0.0865652701385464	0.156170769064407	Core	Helix		C-lobe	no ATP contact
MAPK9	Activity	351	374	Y	G	-0.290128812830325	0.137766287438727	0.156170769064407	Core	Helix		C-lobe	no ATP contact
MAPK9	Activity	351	374	Y	H	-0.126159434687786	0.0446431581186492	0.156170769064407	Core	Helix		C-lobe	no ATP contact
MAPK9	Activity	351	374	Y	R	-0.0457027314229346	0.190456826687299	0.156170769064407	Core	Helix		C-lobe	no ATP contact
MAPK9	Activity	351	374	Y	S	0.600116877318554	0.676116213455384	0.156170769064407	Core	Helix		C-lobe	no ATP contact
MAPK9	Activity	351	374	Y	V	-0.0630075993632524	0.172700693550008	0.156170769064407	Core	Helix		C-lobe	no ATP contact
MAPK9	Activity	351	374	Y	W	-0.304176531501944	0.136984583881683	0.156170769064407	Core	Helix		C-lobe	no ATP contact
MAPK9	Activity	352	375	K	F	-0.010526254619576	0.109337160675925	0.599454239228666	Surface	Helix		C-lobe	no ATP contact
MAPK9	Activity	352	375	K	L	-0.0134026400248715	0.207649844903798	0.599454239228666	Surface	Helix		C-lobe	no ATP contact
MAPK9	Activity	352	375	K	Y	-0.00844071538269141	0.0987649115589331	0.599454239228666	Surface	Helix		C-lobe	no ATP contact
MAPK9	Activity	352	375	K	S	0.143276426546112	0.264827622317958	0.599454239228666	Surface	Helix		C-lobe	no ATP contact
MAPK9	Activity	353	376	E	F	0.255839214210412	0.141727026009879	0.219939250348189	Core	Helix		C-lobe	no ATP contact
MAPK9	Activity	353	376	E	M	0.224598823279157	0.117576338420613	0.219939250348189	Core	Helix		C-lobe	no ATP contact
MAPK9	Activity	353	376	E	P	0.30523579531509	0.237268277859462	0.219939250348189	Core	Helix		C-lobe	no ATP contact
MAPK9	Activity	353	376	E	Q	0.557909363977008	0.19944166302399	0.219939250348189	Core	Helix		C-lobe	no ATP contact
MAPK9	Activity	353	376	E	R	0.230899875876288	0.197691495305038	0.219939250348189	Core	Helix		C-lobe	no ATP contact
MAPK9	Activity	353	376	E	V	0.146776032669548	0.259083410667159	0.219939250348189	Core	Helix		C-lobe	no ATP contact
MAPK9	Activity	353	376	E	C	0.0927186365559527	0.11436801862557	0.219939250348189	Core	Helix		C-lobe	no ATP contact
MAPK9	Activity	353	376	E	A	0.79576165442182	0.380228612035091	0.219939250348189	Core	Helix		C-lobe	no ATP contact
MAPK9	Activity	353	376	E	L	0.0752025881313421	0.189623033246922	0.219939250348189	Core	Helix		C-lobe	no ATP contact
MAPK9	Activity	354	377	V	A	0.00457340292988062	0.0307775286992256	0.0480514779256057	Core	Helix		C-lobe	no ATP contact
MAPK9	Activity	354	377	V	E	0.0362249327371032	0.0944121608512409	0.0480514779256057	Core	Helix		C-lobe	no ATP contact
MAPK9	Activity	354	377	V	G	0.243412817701771	0.182268672904799	0.0480514779256057	Core	Helix		C-lobe	no ATP contact
MAPK9	Activity	354	377	V	S	0.165368081739322	0.126112328453316	0.0480514779256057	Core	Helix		C-lobe	no ATP contact
MAPK9	Activity	355	378	M	L	0.102895537390223	0.0588888800581582	0.584300909207411	Surface	Helix		C-lobe	no ATP contact
MAPK9	Activity	36	43	A	C	0.0105177824165087	0.0735520092379833	0.164712453707484	Core	Beta	B2	N-lobe	no ATP contact
MAPK9	Activity	36	43	A	D	-0.00257539853996854	0.101967166823672	0.164712453707484	Core	Beta	B2	N-lobe	no ATP contact
MAPK9	Activity	36	43	A	E	-0.213781659143663	0.110011514753424	0.164712453707484	Core	Beta	B2	N-lobe	no ATP contact
MAPK9	Activity	36	43	A	F	-0.163631911248039	0.126203707816054	0.164712453707484	Core	Beta	B2	N-lobe	no ATP contact
MAPK9	Activity	36	43	A	G	-0.0650107419605936	0.0617897096533652	0.164712453707484	Core	Beta	B2	N-lobe	no ATP contact
MAPK9	Activity	36	43	A	H	0.000243758213553561	0.183792631586329	0.164712453707484	Core	Beta	B2	N-lobe	no ATP contact
MAPK9	Activity	36	43	A	I	-0.0500186582951339	0.138665990336583	0.164712453707484	Core	Beta	B2	N-lobe	no ATP contact
MAPK9	Activity	36	43	A	K	0.31734323829649	0.321104602862559	0.164712453707484	Core	Beta	B2	N-lobe	no ATP contact
MAPK9	Activity	36	43	A	L	-0.0045354982129458	0.0694015180026134	0.164712453707484	Core	Beta	B2	N-lobe	no ATP contact
MAPK9	Activity	36	43	A	M	-0.175143139652033	0.0591685908569211	0.164712453707484	Core	Beta	B2	N-lobe	no ATP contact
MAPK9	Activity	36	43	A	N	0.214494461183874	0.407654482595799	0.164712453707484	Core	Beta	B2	N-lobe	no ATP contact
MAPK9	Activity	36	43	A	P	0.523115883861346	0.129414888767856	0.164712453707484	Core	Beta	B2	N-lobe	no ATP contact
MAPK9	Activity	36	43	A	Q	-0.0835364365040591	0.0864646153918078	0.164712453707484	Core	Beta	B2	N-lobe	no ATP contact
MAPK9	Activity	36	43	A	R	0.166260631745282	0.17240919216735	0.164712453707484	Core	Beta	B2	N-lobe	no ATP contact
MAPK9	Activity	36	43	A	S	-0.0219441934179369	0.118396929399087	0.164712453707484	Core	Beta	B2	N-lobe	no ATP contact
MAPK9	Activity	36	43	A	T	-0.124682413937386	0.118690029663463	0.164712453707484	Core	Beta	B2	N-lobe	no ATP contact
MAPK9	Activity	36	43	A	V	-0.0530518145203706	0.0398757360349136	0.164712453707484	Core	Beta	B2	N-lobe	no ATP contact
MAPK9	Activity	36	43	A	W	0.0267708835224019	0.0943257464369949	0.164712453707484	Core	Beta	B2	N-lobe	no ATP contact
MAPK9	Activity	36	43	A	Y	-0.0926421333383201	0.272110032982779	0.164712453707484	Core	Beta	B2	N-lobe	no ATP contact
MAPK9	Activity	37	44	A	C	-0.0665800153810551	0.122175675959972	0.0353768970296735	Core	Beta	B2	N-lobe	no ATP contact
MAPK9	Activity	37	44	A	E	-0.178304867472809	0.211055612565714	0.0353768970296735	Core	Beta	B2	N-lobe	no ATP contact
MAPK9	Activity	37	44	A	F	-0.67891749162574	0.0912244021140769	0.0353768970296735	Core	Beta	B2	N-lobe	no ATP contact
MAPK9	Activity	37	44	A	G	0.00559213050988899	0.175370751217277	0.0353768970296735	Core	Beta	B2	N-lobe	no ATP contact
MAPK9	Activity	37	44	A	H	0.464472857580312	0.410652965528204	0.0353768970296735	Core	Beta	B2	N-lobe	no ATP contact
MAPK9	Activity	37	44	A	I	-0.573606511469171	0.184890661268493	0.0353768970296735	Core	Beta	B2	N-lobe	no ATP contact
MAPK9	Activity	37	44	A	K	-0.0412659749087773	0.420855448469959	0.0353768970296735	Core	Beta	B2	N-lobe	no ATP contact
MAPK9	Activity	37	44	A	L	-0.554879464421376	0.107230535835755	0.0353768970296735	Core	Beta	B2	N-lobe	no ATP contact
MAPK9	Activity	37	44	A	M	-0.322746280379337	0.0825887297539265	0.0353768970296735	Core	Beta	B2	N-lobe	no ATP contact
MAPK9	Activity	37	44	A	N	-0.33223312817468	0.212516784751718	0.0353768970296735	Core	Beta	B2	N-lobe	no ATP contact
MAPK9	Activity	37	44	A	P	-0.109960210285672	0.416354035423178	0.0353768970296735	Core	Beta	B2	N-lobe	no ATP contact
MAPK9	Activity	37	44	A	Q	-0.29576958337911	0.487444898188168	0.0353768970296735	Core	Beta	B2	N-lobe	no ATP contact
MAPK9	Activity	37	44	A	R	0.0995422710198014	0.080037840200655	0.0353768970296735	Core	Beta	B2	N-lobe	no ATP contact
MAPK9	Activity	37	44	A	S	-0.147733061554609	0.155531677259648	0.0353768970296735	Core	Beta	B2	N-lobe	no ATP contact
MAPK9	Activity	37	44	A	T	-0.226444680796355	0.0736447163270601	0.0353768970296735	Core	Beta	B2	N-lobe	no ATP contact
MAPK9	Activity	37	44	A	V	-0.41852227798569	0.0634599370265008	0.0353768970296735	Core	Beta	B2	N-lobe	no ATP contact
MAPK9	Activity	37	44	A	W	-0.207930546822223	0.107363897531317	0.0353768970296735	Core	Beta	B2	N-lobe	no ATP contact
MAPK9	Activity	37	44	A	Y	-0.121385416983209	0.162932872680862	0.0353768970296735	Core	Beta	B2	N-lobe	no ATP contact
MAPK9	Activity	37	44	A	D	-0.273495141409868	0.533188343123757	0.0353768970296735	Core	Beta	B2	N-lobe	no ATP contact
MAPK9	Activity	38	45	F	A	-0.00315238380641376	0.0586347700672512	0.361948133703342	Surface	Beta	B2	N-lobe	no ATP contact
MAPK9	Activity	38	45	F	C	0.200369126622549	0.168770894742624	0.361948133703342	Surface	Beta	B2	N-lobe	no ATP contact
MAPK9	Activity	38	45	F	D	-0.414929254159079	0.224682946897959	0.361948133703342	Surface	Beta	B2	N-lobe	no ATP contact
MAPK9	Activity	38	45	F	E	-0.169991187450181	0.0599286767851257	0.361948133703342	Surface	Beta	B2	N-lobe	no ATP contact
MAPK9	Activity	38	45	F	G	-0.334876799618512	0.0598000042075835	0.361948133703342	Surface	Beta	B2	N-lobe	no ATP contact
MAPK9	Activity	38	45	F	H	0.16308796420749	0.209578573114944	0.361948133703342	Surface	Beta	B2	N-lobe	no ATP contact
MAPK9	Activity	38	45	F	I	-0.101954600174381	0.083626787346394	0.361948133703342	Surface	Beta	B2	N-lobe	no ATP contact
MAPK9	Activity	38	45	F	K	0.0823628105722547	0.0865829849999649	0.361948133703342	Surface	Beta	B2	N-lobe	no ATP contact
MAPK9	Activity	38	45	F	L	-0.0276757916685172	0.083942505709457	0.361948133703342	Surface	Beta	B2	N-lobe	no ATP contact
MAPK9	Activity	38	45	F	M	-0.0291634220743854	0.045220648014605	0.361948133703342	Surface	Beta	B2	N-lobe	no ATP contact
MAPK9	Activity	38	45	F	N	-0.102963565599733	0.127980878870685	0.361948133703342	Surface	Beta	B2	N-lobe	no ATP contact
MAPK9	Activity	38	45	F	P	-0.276022646149243	0.105057590129944	0.361948133703342	Surface	Beta	B2	N-lobe	no ATP contact
MAPK9	Activity	38	45	F	Q	0.0108666303567797	0.145049483519129	0.361948133703342	Surface	Beta	B2	N-lobe	no ATP contact
MAPK9	Activity	38	45	F	R	0.0277787867666825	0.038274575676895	0.361948133703342	Surface	Beta	B2	N-lobe	no ATP contact
MAPK9	Activity	38	45	F	S	-0.166804316980638	0.0832991624571353	0.361948133703342	Surface	Beta	B2	N-lobe	no ATP contact
MAPK9	Activity	38	45	F	T	-0.016585119647311	0.0904568547378559	0.361948133703342	Surface	Beta	B2	N-lobe	no ATP contact
MAPK9	Activity	38	45	F	V	-0.0859063719176529	0.0436173128034427	0.361948133703342	Surface	Beta	B2	N-lobe	no ATP contact
MAPK9	Activity	38	45	F	W	-0.22241986540408	0.0730322455171705	0.361948133703342	Surface	Beta	B2	N-lobe	no ATP contact
MAPK9	Activity	38	45	F	Y	-0.0642474292833784	0.0366118134918501	0.361948133703342	Surface	Beta	B2	N-lobe	no ATP contact
MAPK9	Activity	39	46	D	A	-0.175014079041793	0.241277048333446	0.0077872654370683	Core	Beta	B2	N-lobe	no ATP contact
MAPK9	Activity	39	46	D	C	-0.259398876575214	0.198059116547725	0.0077872654370683	Core	Beta	B2	N-lobe	no ATP contact
MAPK9	Activity	39	46	D	E	-0.26364901273729	0.156342946103193	0.0077872654370683	Core	Beta	B2	N-lobe	no ATP contact
MAPK9	Activity	39	46	D	F	-0.0734865766399641	0.295814903728153	0.0077872654370683	Core	Beta	B2	N-lobe	no ATP contact
MAPK9	Activity	39	46	D	G	-0.111078885177385	0.232193838695275	0.0077872654370683	Core	Beta	B2	N-lobe	no ATP contact
MAPK9	Activity	39	46	D	H	0.00950484222730768	0.183126889029661	0.0077872654370683	Core	Beta	B2	N-lobe	no ATP contact
MAPK9	Activity	39	46	D	I	0.0389315795502093	0.129733767493613	0.0077872654370683	Core	Beta	B2	N-lobe	no ATP contact
MAPK9	Activity	39	46	D	K	0.144592904611745	0.13984998562409	0.0077872654370683	Core	Beta	B2	N-lobe	no ATP contact
MAPK9	Activity	39	46	D	L	-0.0916316961937732	0.217063779952735	0.0077872654370683	Core	Beta	B2	N-lobe	no ATP contact
MAPK9	Activity	39	46	D	M	0.253294579931229	0.542410057059507	0.0077872654370683	Core	Beta	B2	N-lobe	no ATP contact
MAPK9	Activity	39	46	D	N	-0.283932613213215	0.214228130500539	0.0077872654370683	Core	Beta	B2	N-lobe	no ATP contact
MAPK9	Activity	39	46	D	P	0.365751280391025	0.438706214834537	0.0077872654370683	Core	Beta	B2	N-lobe	no ATP contact
MAPK9	Activity	39	46	D	Q	-0.0549973534299987	0.386386550693199	0.0077872654370683	Core	Beta	B2	N-lobe	no ATP contact
MAPK9	Activity	39	46	D	R	-0.0126072777168717	0.137640583545076	0.0077872654370683	Core	Beta	B2	N-lobe	no ATP contact
MAPK9	Activity	39	46	D	S	-0.194905972197223	0.269287529891374	0.0077872654370683	Core	Beta	B2	N-lobe	no ATP contact
MAPK9	Activity	39	46	D	T	-0.164358168205162	0.427391405777012	0.0077872654370683	Core	Beta	B2	N-lobe	no ATP contact
MAPK9	Activity	39	46	D	V	-0.250902372375812	0.158375330470618	0.0077872654370683	Core	Beta	B2	N-lobe	no ATP contact
MAPK9	Activity	39	46	D	W	-0.175734856790222	0.263111620176765	0.0077872654370683	Core	Beta	B2	N-lobe	no ATP contact
MAPK9	Activity	39	46	D	Y	-0.159215799943431	0.181356337906353	0.0077872654370683	Core	Beta	B2	N-lobe	no ATP contact
MAPK9	Activity	4	10	F	A	-0.0122516527621617	0.0944043908471034	0.216766755705129	Core	Beta		N-lobe	no ATP contact
MAPK9	Activity	4	10	F	C	-0.216562236003357	0.164735999850397	0.216766755705129	Core	Beta		N-lobe	no ATP contact
MAPK9	Activity	4	10	F	D	-0.437326903522449	0.0984492249865007	0.216766755705129	Core	Beta		N-lobe	no ATP contact
MAPK9	Activity	4	10	F	E	-0.0818932162066765	0.166612694279323	0.216766755705129	Core	Beta		N-lobe	no ATP contact
MAPK9	Activity	4	10	F	G	-0.326857706539754	0.036367738120005	0.216766755705129	Core	Beta		N-lobe	no ATP contact
MAPK9	Activity	4	10	F	H	-0.0696179280456476	0.0873564921844137	0.216766755705129	Core	Beta		N-lobe	no ATP contact
MAPK9	Activity	4	10	F	I	-0.230027232415223	0.093367202821886	0.216766755705129	Core	Beta		N-lobe	no ATP contact
MAPK9	Activity	4	10	F	K	-0.261023705057749	0.0698771338876435	0.216766755705129	Core	Beta		N-lobe	no ATP contact
MAPK9	Activity	4	10	F	L	-0.130312843181027	0.0876731081652832	0.216766755705129	Core	Beta		N-lobe	no ATP contact
MAPK9	Activity	4	10	F	M	-0.254029598012151	0.0728515400924266	0.216766755705129	Core	Beta		N-lobe	no ATP contact
MAPK9	Activity	4	10	F	N	-0.16033129577208	0.0879911865151625	0.216766755705129	Core	Beta		N-lobe	no ATP contact
MAPK9	Activity	4	10	F	P	-0.25527427600345	0.0398889272765949	0.216766755705129	Core	Beta		N-lobe	no ATP contact
MAPK9	Activity	4	10	F	Q	-0.373635225888794	0.225876226919652	0.216766755705129	Core	Beta		N-lobe	no ATP contact
MAPK9	Activity	4	10	F	R	-0.391813351597362	0.110936042393741	0.216766755705129	Core	Beta		N-lobe	no ATP contact
MAPK9	Activity	4	10	F	S	-0.0842723989537143	0.180092258280174	0.216766755705129	Core	Beta		N-lobe	no ATP contact
MAPK9	Activity	4	10	F	T	-0.047719690789366	0.074515471050657	0.216766755705129	Core	Beta		N-lobe	no ATP contact
MAPK9	Activity	4	10	F	V	-0.132871811294557	0.059522532778244	0.216766755705129	Core	Beta		N-lobe	no ATP contact
MAPK9	Activity	4	10	F	W	0.079163298651937	0.146525503799682	0.216766755705129	Core	Beta		N-lobe	no ATP contact
MAPK9	Activity	4	10	F	Y	0.0702858585457189	0.0537739471106758	0.216766755705129	Core	Beta		N-lobe	no ATP contact
MAPK9	Activity	40	47	T	A	-0.116725911000259	0.134881614964037	0.519891705652968	Surface	C		N-lobe	no ATP contact
MAPK9	Activity	40	47	T	C	-0.174959614211347	0.156300412109425	0.519891705652968	Surface	C		N-lobe	no ATP contact
MAPK9	Activity	40	47	T	D	0.104825322172329	0.189455468572858	0.519891705652968	Surface	C		N-lobe	no ATP contact
MAPK9	Activity	40	47	T	E	-0.175902664569108	0.0671145374346364	0.519891705652968	Surface	C		N-lobe	no ATP contact
MAPK9	Activity	40	47	T	F	-0.184502600520338	0.00681241760733429	0.519891705652968	Surface	C		N-lobe	no ATP contact
MAPK9	Activity	40	47	T	G	0.266915406534377	0.154961072840283	0.519891705652968	Surface	C		N-lobe	no ATP contact
MAPK9	Activity	40	47	T	H	0.16903714127429	0.069836493306436	0.519891705652968	Surface	C		N-lobe	no ATP contact
MAPK9	Activity	40	47	T	I	-0.0549017010324942	0.0105118543989116	0.519891705652968	Surface	C		N-lobe	no ATP contact
MAPK9	Activity	40	47	T	K	-0.0345632476934261	0.155125991411855	0.519891705652968	Surface	C		N-lobe	no ATP contact
MAPK9	Activity	40	47	T	L	-0.175586291693061	0.0573246576078953	0.519891705652968	Surface	C		N-lobe	no ATP contact
MAPK9	Activity	40	47	T	M	-0.163023821935068	0.139473687409274	0.519891705652968	Surface	C		N-lobe	no ATP contact
MAPK9	Activity	40	47	T	N	0.0092297550952667	0.0139615969181789	0.519891705652968	Surface	C		N-lobe	no ATP contact
MAPK9	Activity	40	47	T	P	0.0810252151127048	0.273817096346649	0.519891705652968	Surface	C		N-lobe	no ATP contact
MAPK9	Activity	40	47	T	Q	-0.114162828805116	0.356570838174002	0.519891705652968	Surface	C		N-lobe	no ATP contact
MAPK9	Activity	40	47	T	R	0.0815869508811381	0.207779877933329	0.519891705652968	Surface	C		N-lobe	no ATP contact
MAPK9	Activity	40	47	T	S	0.0194971208441347	0.12105683276492	0.519891705652968	Surface	C		N-lobe	no ATP contact
MAPK9	Activity	40	47	T	V	-0.0272054548982115	0.0506619734968993	0.519891705652968	Surface	C		N-lobe	no ATP contact
MAPK9	Activity	40	47	T	W	-0.249763463682711	0.0236291968891933	0.519891705652968	Surface	C		N-lobe	no ATP contact
MAPK9	Activity	40	47	T	Y	-0.117376936364975	0.0111450489599087	0.519891705652968	Surface	C		N-lobe	no ATP contact
MAPK9	Activity	41	48	V	A	-0.23677775777877	0.0803076678533611	0.670190163478848	Surface	C		N-lobe	no ATP contact
MAPK9	Activity	41	48	V	C	-0.151575136921779	0.109854445662566	0.670190163478848	Surface	C		N-lobe	no ATP contact
MAPK9	Activity	41	48	V	D	-0.16661485417217	0.189694599566619	0.670190163478848	Surface	C		N-lobe	no ATP contact
MAPK9	Activity	41	48	V	E	-0.184872933316815	0.108309973609101	0.670190163478848	Surface	C		N-lobe	no ATP contact
MAPK9	Activity	41	48	V	F	-0.052199077604202	0.0611812369827886	0.670190163478848	Surface	C		N-lobe	no ATP contact
MAPK9	Activity	41	48	V	G	-0.173370222931797	0.163103878223184	0.670190163478848	Surface	C		N-lobe	no ATP contact
MAPK9	Activity	41	48	V	H	0.116876729492121	0.13740318233563	0.670190163478848	Surface	C		N-lobe	no ATP contact
MAPK9	Activity	41	48	V	K	0.0442091542990984	0.105123536988165	0.670190163478848	Surface	C		N-lobe	no ATP contact
MAPK9	Activity	41	48	V	L	0.0541334149916199	0.0562214815836409	0.670190163478848	Surface	C		N-lobe	no ATP contact
MAPK9	Activity	41	48	V	M	-0.256127891837054	0.109111802505382	0.670190163478848	Surface	C		N-lobe	no ATP contact
MAPK9	Activity	41	48	V	N	-0.260461338151796	0.108768164488463	0.670190163478848	Surface	C		N-lobe	no ATP contact
MAPK9	Activity	41	48	V	P	-0.31395110320501	0.106384862984719	0.670190163478848	Surface	C		N-lobe	no ATP contact
MAPK9	Activity	41	48	V	Q	-0.153451831350704	0.118508645415253	0.670190163478848	Surface	C		N-lobe	no ATP contact
MAPK9	Activity	41	48	V	R	-0.0404115175584796	0.175081989438966	0.670190163478848	Surface	C		N-lobe	no ATP contact
MAPK9	Activity	41	48	V	S	-0.0451752154633368	0.0533561359423468	0.670190163478848	Surface	C		N-lobe	no ATP contact
MAPK9	Activity	41	48	V	T	-0.23365861070269	0.164900740768445	0.670190163478848	Surface	C		N-lobe	no ATP contact
MAPK9	Activity	41	48	V	W	-0.207564206554948	0.319703505618293	0.670190163478848	Surface	C		N-lobe	no ATP contact
MAPK9	Activity	41	48	V	Y	0.063852962723148	0.330419771902225	0.670190163478848	Surface	C		N-lobe	no ATP contact
MAPK9	Activity	41	48	V	I	0.419506263455501	0.767584281403182	0.670190163478848	Surface	C		N-lobe	no ATP contact
MAPK9	Activity	42	49	L	A	-0.148709651027702	0.0458469748643639	0.518332851496194	Surface	C	B3	N-lobe	no ATP contact
MAPK9	Activity	42	49	L	C	-0.14626154806346	0.0967783468404555	0.518332851496194	Surface	C	B3	N-lobe	no ATP contact
MAPK9	Activity	42	49	L	D	0.0298215002840119	0.139547815679794	0.518332851496194	Surface	C	B3	N-lobe	no ATP contact
MAPK9	Activity	42	49	L	E	-0.0576673007650789	0.125951514613171	0.518332851496194	Surface	C	B3	N-lobe	no ATP contact
MAPK9	Activity	42	49	L	F	-0.366980100467743	0.108811268843546	0.518332851496194	Surface	C	B3	N-lobe	no ATP contact
MAPK9	Activity	42	49	L	G	-0.245451831350704	0.0485620583498325	0.518332851496194	Surface	C	B3	N-lobe	no ATP contact
MAPK9	Activity	42	49	L	H	-0.14102622960783	0.0899010516621124	0.518332851496194	Surface	C	B3	N-lobe	no ATP contact
MAPK9	Activity	42	49	L	I	-0.232128808155232	0.0653217141695049	0.518332851496194	Surface	C	B3	N-lobe	no ATP contact
MAPK9	Activity	42	49	L	K	-0.0564172548322927	0.10177272036634	0.518332851496194	Surface	C	B3	N-lobe	no ATP contact
MAPK9	Activity	42	49	L	M	-0.0404085984305714	0.12693496712241	0.518332851496194	Surface	C	B3	N-lobe	no ATP contact
MAPK9	Activity	42	49	L	N	-0.226437434402605	0.063863398465167	0.518332851496194	Surface	C	B3	N-lobe	no ATP contact
MAPK9	Activity	42	49	L	P	-0.43189941070456	0.0699926273787456	0.518332851496194	Surface	C	B3	N-lobe	no ATP contact
MAPK9	Activity	42	49	L	Q	0.00652429762575415	0.195852837430663	0.518332851496194	Surface	C	B3	N-lobe	no ATP contact
MAPK9	Activity	42	49	L	R	-0.0977963894258752	0.0646734938604345	0.518332851496194	Surface	C	B3	N-lobe	no ATP contact
MAPK9	Activity	42	49	L	S	-0.163657353102742	0.0406870422792012	0.518332851496194	Surface	C	B3	N-lobe	no ATP contact
MAPK9	Activity	42	49	L	T	-0.171813510550516	0.0676528790389879	0.518332851496194	Surface	C	B3	N-lobe	no ATP contact
MAPK9	Activity	42	49	L	V	-0.179057772458561	0.0553289138123278	0.518332851496194	Surface	C	B3	N-lobe	no ATP contact
MAPK9	Activity	42	49	L	W	-0.295298567785338	0.0688978609113158	0.518332851496194	Surface	C	B3	N-lobe	no ATP contact
MAPK9	Activity	42	49	L	Y	-0.161475618222577	0.0550739810050982	0.518332851496194	Surface	C	B3	N-lobe	no ATP contact
MAPK9	Activity	43	50	G	A	-0.0818369374402465	0.136466985663828	0.588545108348224	Surface	C	B3	N-lobe	no ATP contact
MAPK9	Activity	43	50	G	C	-0.0739509629522276	0.142646205344098	0.588545108348224	Surface	C	B3	N-lobe	no ATP contact
MAPK9	Activity	43	50	G	D	-0.323279409255281	0.16406785429606	0.588545108348224	Surface	C	B3	N-lobe	no ATP contact
MAPK9	Activity	43	50	G	E	0.00643506600062179	0.0822736285031054	0.588545108348224	Surface	C	B3	N-lobe	no ATP contact
MAPK9	Activity	43	50	G	F	-0.405799237492374	0.242925579536184	0.588545108348224	Surface	C	B3	N-lobe	no ATP contact
MAPK9	Activity	43	50	G	H	-0.264792577822763	0.147585983136941	0.588545108348224	Surface	C	B3	N-lobe	no ATP contact
MAPK9	Activity	43	50	G	I	-0.42631088899226	0.305084771119147	0.588545108348224	Surface	C	B3	N-lobe	no ATP contact
MAPK9	Activity	43	50	G	K	0.0472622367046206	0.222221893926821	0.588545108348224	Surface	C	B3	N-lobe	no ATP contact
MAPK9	Activity	43	50	G	L	-0.164071360615616	0.222053291382168	0.588545108348224	Surface	C	B3	N-lobe	no ATP contact
MAPK9	Activity	43	50	G	M	-0.128905126005437	0.201406380099065	0.588545108348224	Surface	C	B3	N-lobe	no ATP contact
MAPK9	Activity	43	50	G	N	-0.0717343425300199	0.0982876444311464	0.588545108348224	Surface	C	B3	N-lobe	no ATP contact
MAPK9	Activity	43	50	G	P	-0.277128726341109	0.253664613521771	0.588545108348224	Surface	C	B3	N-lobe	no ATP contact
MAPK9	Activity	43	50	G	Q	0.193325276590174	0.240695962356153	0.588545108348224	Surface	C	B3	N-lobe	no ATP contact
MAPK9	Activity	43	50	G	R	-0.136192679272275	0.0413447997774656	0.588545108348224	Surface	C	B3	N-lobe	no ATP contact
MAPK9	Activity	43	50	G	S	0.131240662086634	0.180692147480476	0.588545108348224	Surface	C	B3	N-lobe	no ATP contact
MAPK9	Activity	43	50	G	T	-0.201406595153331	0.18505730962438	0.588545108348224	Surface	C	B3	N-lobe	no ATP contact
MAPK9	Activity	43	50	G	V	-0.488060635952866	0.306516415419391	0.588545108348224	Surface	C	B3	N-lobe	no ATP contact
MAPK9	Activity	43	50	G	W	-0.442455452210033	0.145801995797092	0.588545108348224	Surface	C	B3	N-lobe	no ATP contact
MAPK9	Activity	43	50	G	Y	-0.47403893884745	0.123369086884261	0.588545108348224	Surface	C	B3	N-lobe	no ATP contact
MAPK9	Activity	44	51	I	A	-0.0672877542958258	0.151020998179051	0.441739617218881	Surface	Beta	B3	N-lobe	no ATP contact
MAPK9	Activity	44	51	I	C	0.314832993999518	0.281586819978541	0.441739617218881	Surface	Beta	B3	N-lobe	no ATP contact
MAPK9	Activity	44	51	I	D	-0.41975790499744	0.151450601801313	0.441739617218881	Surface	Beta	B3	N-lobe	no ATP contact
MAPK9	Activity	44	51	I	E	-0.123202242174479	0.31340117204575	0.441739617218881	Surface	Beta	B3	N-lobe	no ATP contact
MAPK9	Activity	44	51	I	F	-0.26883875838887	0.229175430517603	0.441739617218881	Surface	Beta	B3	N-lobe	no ATP contact
MAPK9	Activity	44	51	I	G	-0.247344972755897	0.0667893061928616	0.441739617218881	Surface	Beta	B3	N-lobe	no ATP contact
MAPK9	Activity	44	51	I	H	0.145994244960834	0.131593051877167	0.441739617218881	Surface	Beta	B3	N-lobe	no ATP contact
MAPK9	Activity	44	51	I	K	-0.0863955175210788	0.172456728510352	0.441739617218881	Surface	Beta	B3	N-lobe	no ATP contact
MAPK9	Activity	44	51	I	L	0.107878480314353	0.105652377869046	0.441739617218881	Surface	Beta	B3	N-lobe	no ATP contact
MAPK9	Activity	44	51	I	M	-0.127200690043689	0.222674199799439	0.441739617218881	Surface	Beta	B3	N-lobe	no ATP contact
MAPK9	Activity	44	51	I	N	-0.280077793543229	0.266428364722685	0.441739617218881	Surface	Beta	B3	N-lobe	no ATP contact
MAPK9	Activity	44	51	I	P	0.107353747904974	0.569474421398835	0.441739617218881	Surface	Beta	B3	N-lobe	no ATP contact
MAPK9	Activity	44	51	I	Q	0.171873669643922	0.112787865329278	0.441739617218881	Surface	Beta	B3	N-lobe	no ATP contact
MAPK9	Activity	44	51	I	R	0.386777697002564	0.383662477004388	0.441739617218881	Surface	Beta	B3	N-lobe	no ATP contact
MAPK9	Activity	44	51	I	S	-0.0686555508544901	0.162938024633064	0.441739617218881	Surface	Beta	B3	N-lobe	no ATP contact
MAPK9	Activity	44	51	I	T	-0.0577793122471067	0.0988651399372135	0.441739617218881	Surface	Beta	B3	N-lobe	no ATP contact
MAPK9	Activity	44	51	I	V	-0.091656848192726	0.06356782507673	0.441739617218881	Surface	Beta	B3	N-lobe	no ATP contact
MAPK9	Activity	44	51	I	W	-0.0907497539732444	0.0673341508512175	0.441739617218881	Surface	Beta	B3	N-lobe	no ATP contact
MAPK9	Activity	44	51	I	Y	-0.305490756172876	0.286735742720296	0.441739617218881	Surface	Beta	B3	N-lobe	no ATP contact
MAPK9	Activity	45	52	N	A	-0.0437819069235786	0.0651123728666967	0.619957505391513	Surface	Beta	B3	N-lobe	no ATP contact
MAPK9	Activity	45	52	N	C	-0.112596809249203	0.241594244025816	0.619957505391513	Surface	Beta	B3	N-lobe	no ATP contact
MAPK9	Activity	45	52	N	D	-0.0290144072333035	0.0812895214808824	0.619957505391513	Surface	Beta	B3	N-lobe	no ATP contact
MAPK9	Activity	45	52	N	E	-0.0297990785392205	0.117152756317803	0.619957505391513	Surface	Beta	B3	N-lobe	no ATP contact
MAPK9	Activity	45	52	N	F	0.0177385734889516	0.100001430578379	0.619957505391513	Surface	Beta	B3	N-lobe	no ATP contact
MAPK9	Activity	45	52	N	G	0.0111940392567538	0.02362479949696	0.619957505391513	Surface	Beta	B3	N-lobe	no ATP contact
MAPK9	Activity	45	52	N	H	-0.0572670810357201	0.0862342455218455	0.619957505391513	Surface	Beta	B3	N-lobe	no ATP contact
MAPK9	Activity	45	52	N	I	-0.0776030519005421	0.158743503374248	0.619957505391513	Surface	Beta	B3	N-lobe	no ATP contact
MAPK9	Activity	45	52	N	K	0.0561678330243876	0.135104794541362	0.619957505391513	Surface	Beta	B3	N-lobe	no ATP contact
MAPK9	Activity	45	52	N	L	-0.14715544449613	0.0902217069231111	0.619957505391513	Surface	Beta	B3	N-lobe	no ATP contact
MAPK9	Activity	45	52	N	M	-0.0570381211737288	0.092714008214138	0.619957505391513	Surface	Beta	B3	N-lobe	no ATP contact
MAPK9	Activity	45	52	N	P	-0.0526437415702234	0.158674265250737	0.619957505391513	Surface	Beta	B3	N-lobe	no ATP contact
MAPK9	Activity	45	52	N	Q	-0.0521519919401401	0.100639229170709	0.619957505391513	Surface	Beta	B3	N-lobe	no ATP contact
MAPK9	Activity	45	52	N	R	0.00690079556053193	0.0416499084850596	0.619957505391513	Surface	Beta	B3	N-lobe	no ATP contact
MAPK9	Activity	45	52	N	S	-0.000918327064813148	0.0905674113310223	0.619957505391513	Surface	Beta	B3	N-lobe	no ATP contact
MAPK9	Activity	45	52	N	T	0.227427366590385	0.1866786691881	0.619957505391513	Surface	Beta	B3	N-lobe	no ATP contact
MAPK9	Activity	45	52	N	V	-0.101568848922041	0.128938833424108	0.619957505391513	Surface	Beta	B3	N-lobe	no ATP contact
MAPK9	Activity	45	52	N	W	0.0478874490122698	0.0873481013279601	0.619957505391513	Surface	Beta	B3	N-lobe	no ATP contact
MAPK9	Activity	45	52	N	Y	0.394273572401993	0.367925310718351	0.619957505391513	Surface	Beta	B3	N-lobe	no ATP contact
MAPK9	Activity	46	53	V	A	-0.428380337494945	0.112717809064537	0	Core	Beta	B3	N-lobe	no ATP contact
MAPK9	Activity	46	53	V	C	0.282453918779614	0.434875219437166	0	Core	Beta	B3	N-lobe	no ATP contact
MAPK9	Activity	46	53	V	D	-0.0413059376015372	0.205886297069418	0	Core	Beta	B3	N-lobe	no ATP contact
MAPK9	Activity	46	53	V	E	-0.310666457845858	0.396935121400471	0	Core	Beta	B3	N-lobe	no ATP contact
MAPK9	Activity	46	53	V	F	-0.0221766493142808	0.195895764132221	0	Core	Beta	B3	N-lobe	no ATP contact
MAPK9	Activity	46	53	V	G	0.0684011416576476	0.292566667991276	0	Core	Beta	B3	N-lobe	no ATP contact
MAPK9	Activity	46	53	V	H	0.0303107954904055	0.308331753931169	0	Core	Beta	B3	N-lobe	no ATP contact
MAPK9	Activity	46	53	V	I	0.0144743498699155	0.178067999223935	0	Core	Beta	B3	N-lobe	no ATP contact
MAPK9	Activity	46	53	V	K	0.010210836397467	0.161037412429669	0	Core	Beta	B3	N-lobe	no ATP contact
MAPK9	Activity	46	53	V	L	-0.143241176346836	0.141717245715862	0	Core	Beta	B3	N-lobe	no ATP contact
MAPK9	Activity	46	53	V	N	-0.253383416043516	0.227874427008946	0	Core	Beta	B3	N-lobe	no ATP contact
MAPK9	Activity	46	53	V	P	0.152808314184933	0.562166297723931	0	Core	Beta	B3	N-lobe	no ATP contact
MAPK9	Activity	46	53	V	Q	-0.12943359848901	0.199050451263327	0	Core	Beta	B3	N-lobe	no ATP contact
MAPK9	Activity	46	53	V	R	0.0308721619265122	0.087050529804885	0	Core	Beta	B3	N-lobe	no ATP contact
MAPK9	Activity	46	53	V	S	-0.286575368338869	0.044731018071571	0	Core	Beta	B3	N-lobe	no ATP contact
MAPK9	Activity	46	53	V	T	-0.282829048221244	0.107324729604324	0	Core	Beta	B3	N-lobe	no ATP contact
MAPK9	Activity	46	53	V	W	-0.124475157725941	0.0849625548446817	0	Core	Beta	B3	N-lobe	no ATP contact
MAPK9	Activity	46	53	V	Y	-0.210995219717671	0.0776342347691322	0	Core	Beta	B3	N-lobe	no ATP contact
MAPK9	Activity	46	53	V	M	-0.25413557301443	0.177604968688566	0	Core	Beta	B3	N-lobe	no ATP contact
MAPK9	Activity	47	54	A	C	0.162492675298446	0.136869772954121	0.0712979925288387	Core	Beta	B3	N-lobe	ATP contact	ATP contact	C-spine
MAPK9	Activity	47	54	A	D	0.558135629115543	0.260978665214271	0.0712979925288387	Core	Beta	B3	N-lobe	ATP contact	ATP contact	C-spine
MAPK9	Activity	47	54	A	E	1.31045364762423	0.405533645473692	0.0712979925288387	Core	Beta	B3	N-lobe	ATP contact	ATP contact	C-spine
MAPK9	Activity	47	54	A	F	0.914718033468989	0.388268228770988	0.0712979925288387	Core	Beta	B3	N-lobe	ATP contact	ATP contact	C-spine
MAPK9	Activity	47	54	A	G	0.0656824910764167	0.194019630714424	0.0712979925288387	Core	Beta	B3	N-lobe	ATP contact	ATP contact	C-spine
MAPK9	Activity	47	54	A	H	0.846688935691762	0.21644693886615	0.0712979925288387	Core	Beta	B3	N-lobe	ATP contact	ATP contact	C-spine
MAPK9	Activity	47	54	A	I	0.0518003828900956	0.712787360419262	0.0712979925288387	Core	Beta	B3	N-lobe	ATP contact	ATP contact	C-spine
MAPK9	Activity	47	54	A	L	1.37741976956468	0.407334332244816	0.0712979925288387	Core	Beta	B3	N-lobe	ATP contact	ATP contact	C-spine
MAPK9	Activity	47	54	A	M	1.04524498654742	0.459776455765441	0.0712979925288387	Core	Beta	B3	N-lobe	ATP contact	ATP contact	C-spine
MAPK9	Activity	47	54	A	N	1.13921220012202	0.308175708685621	0.0712979925288387	Core	Beta	B3	N-lobe	ATP contact	ATP contact	C-spine
MAPK9	Activity	47	54	A	P	-0.187015163663309	0.105012540936281	0.0712979925288387	Core	Beta	B3	N-lobe	ATP contact	ATP contact	C-spine
MAPK9	Activity	47	54	A	Q	1.1665989869074	0.469233326866122	0.0712979925288387	Core	Beta	B3	N-lobe	ATP contact	ATP contact	C-spine
MAPK9	Activity	47	54	A	R	1.59324327546348	0.392402787290293	0.0712979925288387	Core	Beta	B3	N-lobe	ATP contact	ATP contact	C-spine
MAPK9	Activity	47	54	A	S	0.188550221015009	0.0993350428589127	0.0712979925288387	Core	Beta	B3	N-lobe	ATP contact	ATP contact	C-spine
MAPK9	Activity	47	54	A	T	1.07828985107492	0.262581146753499	0.0712979925288387	Core	Beta	B3	N-lobe	ATP contact	ATP contact	C-spine
MAPK9	Activity	47	54	A	W	0.772178429589597	0.253480283965133	0.0712979925288387	Core	Beta	B3	N-lobe	ATP contact	ATP contact	C-spine
MAPK9	Activity	47	54	A	Y	1.09489213392271	0.1698510094694	0.0712979925288387	Core	Beta	B3	N-lobe	ATP contact	ATP contact	C-spine
MAPK9	Activity	47	54	A	K	0.932941273822519	0.1795388582021	0.0712979925288387	Core	Beta	B3	N-lobe	ATP contact	ATP contact	C-spine
MAPK9	Activity	47	54	A	V	0.406403568030781	0.038670386793798	0.0712979925288387	Core	Beta	B3	N-lobe	ATP contact	ATP contact	C-spine
MAPK9	Activity	48	55	V	A	-0.219681037122574	0.166051206290805	0	Core	Beta	B3	N-lobe	no ATP contact
MAPK9	Activity	48	55	V	C	-0.187620073913216	0.152835934632853	0	Core	Beta	B3	N-lobe	no ATP contact
MAPK9	Activity	48	55	V	D	-0.243658353572589	0.527328731483711	0	Core	Beta	B3	N-lobe	no ATP contact
MAPK9	Activity	48	55	V	E	-0.140093146547795	0.0760817729821715	0	Core	Beta	B3	N-lobe	no ATP contact
MAPK9	Activity	48	55	V	F	0.0097736245292766	0.256236531642196	0	Core	Beta	B3	N-lobe	no ATP contact
MAPK9	Activity	48	55	V	G	-0.19573202368402	0.166105091409751	0	Core	Beta	B3	N-lobe	no ATP contact
MAPK9	Activity	48	55	V	I	-0.0497779994810647	0.161170624522264	0	Core	Beta	B3	N-lobe	no ATP contact
MAPK9	Activity	48	55	V	L	-0.220830838781764	0.0708579963955035	0	Core	Beta	B3	N-lobe	no ATP contact
MAPK9	Activity	48	55	V	N	0.26757362219173	0.132665368549249	0	Core	Beta	B3	N-lobe	no ATP contact
MAPK9	Activity	48	55	V	Q	0.074547037276852	0.330737248100159	0	Core	Beta	B3	N-lobe	no ATP contact
MAPK9	Activity	48	55	V	R	0.269631560616084	0.284612764405714	0	Core	Beta	B3	N-lobe	no ATP contact
MAPK9	Activity	48	55	V	S	0.107617824258589	0.219173957863389	0	Core	Beta	B3	N-lobe	no ATP contact
MAPK9	Activity	48	55	V	M	-0.223218315143327	0.14252422282427	0	Core	Beta	B3	N-lobe	no ATP contact
MAPK9	Activity	48	55	V	P	0.490251889321854	0.113266548075147	0	Core	Beta	B3	N-lobe	no ATP contact
MAPK9	Activity	48	55	V	Y	1.25169278095554	0.207477259180129	0	Core	Beta	B3	N-lobe	no ATP contact
MAPK9	Activity	48	55	V	W	-0.277506473834675	0.208830904233063	0	Core	Beta	B3	N-lobe	no ATP contact
MAPK9	Activity	48	55	V	T	-0.20420300187705	0.290162997108455	0	Core	Beta	B3	N-lobe	no ATP contact
MAPK9	Activity	49	56	K	A	1.73232382497388	0.290050981886353	0.129575844387932	Core	Beta	B3	N-lobe	ATP contact	ATP contact
MAPK9	Activity	49	56	K	C	1.82337378067737	0.173682640679385	0.129575844387932	Core	Beta	B3	N-lobe	ATP contact	ATP contact
MAPK9	Activity	49	56	K	D	1.30018929450513	0.189641761668447	0.129575844387932	Core	Beta	B3	N-lobe	ATP contact	ATP contact
MAPK9	Activity	49	56	K	E	0.61034766327177	0.217642743437923	0.129575844387932	Core	Beta	B3	N-lobe	ATP contact	ATP contact
MAPK9	Activity	49	56	K	F	1.29681415805086	0.273258310561736	0.129575844387932	Core	Beta	B3	N-lobe	ATP contact	ATP contact
MAPK9	Activity	49	56	K	G	1.02102033899097	0.174448710726299	0.129575844387932	Core	Beta	B3	N-lobe	ATP contact	ATP contact
MAPK9	Activity	49	56	K	H	0.864946855883254	0.210794910694041	0.129575844387932	Core	Beta	B3	N-lobe	ATP contact	ATP contact
MAPK9	Activity	49	56	K	I	1.02514255526544	0.170903859055304	0.129575844387932	Core	Beta	B3	N-lobe	ATP contact	ATP contact
MAPK9	Activity	49	56	K	L	0.809053784604452	0.235127805347839	0.129575844387932	Core	Beta	B3	N-lobe	ATP contact	ATP contact
MAPK9	Activity	49	56	K	N	0.903065224556392	0.422522988599786	0.129575844387932	Core	Beta	B3	N-lobe	ATP contact	ATP contact
MAPK9	Activity	49	56	K	P	0.797809111288245	0.504152931633781	0.129575844387932	Core	Beta	B3	N-lobe	ATP contact	ATP contact
MAPK9	Activity	49	56	K	Q	1.0439569049951	0.458048438635901	0.129575844387932	Core	Beta	B3	N-lobe	ATP contact	ATP contact
MAPK9	Activity	49	56	K	R	0.964819179100465	0.160606219275875	0.129575844387932	Core	Beta	B3	N-lobe	ATP contact	ATP contact
MAPK9	Activity	49	56	K	S	1.02020060822957	0.163165926054058	0.129575844387932	Core	Beta	B3	N-lobe	ATP contact	ATP contact
MAPK9	Activity	49	56	K	V	1.40499692612652	0.266266447560654	0.129575844387932	Core	Beta	B3	N-lobe	ATP contact	ATP contact
MAPK9	Activity	49	56	K	W	0.721407427319839	0.124730632843929	0.129575844387932	Core	Beta	B3	N-lobe	ATP contact	ATP contact
MAPK9	Activity	49	56	K	Y	0.59267408292212	0.275577923277053	0.129575844387932	Core	Beta	B3	N-lobe	ATP contact	ATP contact
MAPK9	Activity	49	56	K	T	0.723056575634819	0.176278906682811	0.129575844387932	Core	Beta	B3	N-lobe	ATP contact	ATP contact
MAPK9	Activity	5	11	Y	A	-0.271945058310094	0.0631426814929441	0.270378442223201	Surface	Beta		N-lobe	no ATP contact
MAPK9	Activity	5	11	Y	C	-0.264329463135725	0.0962959333705782	0.270378442223201	Surface	Beta		N-lobe	no ATP contact
MAPK9	Activity	5	11	Y	D	-0.242561819920103	0.191157155580074	0.270378442223201	Surface	Beta		N-lobe	no ATP contact
MAPK9	Activity	5	11	Y	E	-0.122078621034645	0.202456826687299	0.270378442223201	Surface	Beta		N-lobe	no ATP contact
MAPK9	Activity	5	11	Y	F	-0.396154521165314	0.0786634003352042	0.270378442223201	Surface	Beta		N-lobe	no ATP contact
MAPK9	Activity	5	11	Y	G	-0.401555964366443	0.0920831007085103	0.270378442223201	Surface	Beta		N-lobe	no ATP contact
MAPK9	Activity	5	11	Y	H	-0.0929400956991484	0.183904572006947	0.270378442223201	Surface	Beta		N-lobe	no ATP contact
MAPK9	Activity	5	11	Y	I	-0.254725046108102	0.0585993468895439	0.270378442223201	Surface	Beta		N-lobe	no ATP contact
MAPK9	Activity	5	11	Y	K	-0.19140362646944	0.115254406859296	0.270378442223201	Surface	Beta		N-lobe	no ATP contact
MAPK9	Activity	5	11	Y	L	-0.348959394481988	0.0470504746387906	0.270378442223201	Surface	Beta		N-lobe	no ATP contact
MAPK9	Activity	5	11	Y	M	-0.254422530206943	0.108791698905327	0.270378442223201	Surface	Beta		N-lobe	no ATP contact
MAPK9	Activity	5	11	Y	N	-0.309625763501083	0.110121248530268	0.270378442223201	Surface	Beta		N-lobe	no ATP contact
MAPK9	Activity	5	11	Y	P	-0.269473701434552	0.0792687406936435	0.270378442223201	Surface	Beta		N-lobe	no ATP contact
MAPK9	Activity	5	11	Y	Q	-0.123823561999911	0.0720250491469125	0.270378442223201	Surface	Beta		N-lobe	no ATP contact
MAPK9	Activity	5	11	Y	R	-0.131461924875935	0.0980043581214542	0.270378442223201	Surface	Beta		N-lobe	no ATP contact
MAPK9	Activity	5	11	Y	S	-0.291070451310078	0.0788071734623036	0.270378442223201	Surface	Beta		N-lobe	no ATP contact
MAPK9	Activity	5	11	Y	T	-0.213845567661449	0.058258116545387	0.270378442223201	Surface	Beta		N-lobe	no ATP contact
MAPK9	Activity	5	11	Y	V	-0.210403923337829	0.110581071952015	0.270378442223201	Surface	Beta		N-lobe	no ATP contact
MAPK9	Activity	5	11	Y	W	-0.293205154757258	0.0957729026949572	0.270378442223201	Surface	Beta		N-lobe	no ATP contact
MAPK9	Activity	50	57	K	A	0.324535728227509	0.192528500534129	0.177143559944445	Core	Beta	B3	N-lobe	no ATP contact		Salt bridge
MAPK9	Activity	50	57	K	C	1.2008195437577	0.536921451429293	0.177143559944445	Core	Beta	B3	N-lobe	no ATP contact		Salt bridge
MAPK9	Activity	50	57	K	D	-0.11647174490824	0.328311005869579	0.177143559944445	Core	Beta	B3	N-lobe	no ATP contact		Salt bridge
MAPK9	Activity	50	57	K	E	0.244558028419889	0.230886149803997	0.177143559944445	Core	Beta	B3	N-lobe	no ATP contact		Salt bridge
MAPK9	Activity	50	57	K	F	0.402537331784319	0.198039490508393	0.177143559944445	Core	Beta	B3	N-lobe	no ATP contact		Salt bridge
MAPK9	Activity	50	57	K	G	0.391194275816447	0.0948391323962889	0.177143559944445	Core	Beta	B3	N-lobe	no ATP contact		Salt bridge
MAPK9	Activity	50	57	K	I	0.291652621908887	0.238565793748934	0.177143559944445	Core	Beta	B3	N-lobe	no ATP contact		Salt bridge
MAPK9	Activity	50	57	K	L	0.412591988293568	0.308345695057726	0.177143559944445	Core	Beta	B3	N-lobe	no ATP contact		Salt bridge
MAPK9	Activity	50	57	K	M	0.425705810439015	0.12906687486413	0.177143559944445	Core	Beta	B3	N-lobe	no ATP contact		Salt bridge
MAPK9	Activity	50	57	K	P	0.80092795915839	0.120572941965736	0.177143559944445	Core	Beta	B3	N-lobe	no ATP contact		Salt bridge
MAPK9	Activity	50	57	K	R	0.254178845672851	0.17341148530034	0.177143559944445	Core	Beta	B3	N-lobe	no ATP contact		Salt bridge
MAPK9	Activity	50	57	K	T	0.78217187043448	0.529037459180596	0.177143559944445	Core	Beta	B3	N-lobe	no ATP contact		Salt bridge
MAPK9	Activity	50	57	K	V	0.551922468261964	0.173735478577556	0.177143559944445	Core	Beta	B3	N-lobe	no ATP contact		Salt bridge
MAPK9	Activity	50	57	K	W	0.352455569087352	0.211798578304297	0.177143559944445	Core	Beta	B3	N-lobe	no ATP contact		Salt bridge
MAPK9	Activity	50	57	K	Y	0.0922168906425681	0.266671834202511	0.177143559944445	Core	Beta	B3	N-lobe	no ATP contact		Salt bridge
MAPK9	Activity	50	57	K	S	0.796501067089919	0.203932472960432	0.177143559944445	Core	Beta	B3	N-lobe	no ATP contact		Salt bridge
MAPK9	Activity	50	57	K	N	0.480045441901454	0.464655691107272	0.177143559944445	Core	Beta	B3	N-lobe	no ATP contact		Salt bridge
MAPK9	Activity	51	58	L	A	0.363991902739371	0.615183457651841	0.0122102885868339	Core	Beta	B3	N-lobe	no ATP contact
MAPK9	Activity	51	58	L	C	0.553458236227761	0.141799209441817	0.0122102885868339	Core	Beta	B3	N-lobe	no ATP contact
MAPK9	Activity	51	58	L	D	0.389535683814128	0.216640777561425	0.0122102885868339	Core	Beta	B3	N-lobe	no ATP contact
MAPK9	Activity	51	58	L	E	0.325959527722131	0.106880651894932	0.0122102885868339	Core	Beta	B3	N-lobe	no ATP contact
MAPK9	Activity	51	58	L	F	0.0992690997407661	0.161924726331759	0.0122102885868339	Core	Beta	B3	N-lobe	no ATP contact
MAPK9	Activity	51	58	L	G	-0.0659446702773966	0.212732895588816	0.0122102885868339	Core	Beta	B3	N-lobe	no ATP contact
MAPK9	Activity	51	58	L	H	0.624607631153883	0.295336520188219	0.0122102885868339	Core	Beta	B3	N-lobe	no ATP contact
MAPK9	Activity	51	58	L	I	0.131629919658531	0.0497675843094537	0.0122102885868339	Core	Beta	B3	N-lobe	no ATP contact
MAPK9	Activity	51	58	L	K	1.05242162791404	0.277016309061031	0.0122102885868339	Core	Beta	B3	N-lobe	no ATP contact
MAPK9	Activity	51	58	L	M	0.114540393970065	0.250820595653566	0.0122102885868339	Core	Beta	B3	N-lobe	no ATP contact
MAPK9	Activity	51	58	L	N	0.330619753669363	0.304325367754483	0.0122102885868339	Core	Beta	B3	N-lobe	no ATP contact
MAPK9	Activity	51	58	L	P	-1.24225330119986	0.399479736979282	0.0122102885868339	Core	Beta	B3	N-lobe	no ATP contact
MAPK9	Activity	51	58	L	R	0.839145860556009	0.166724204591409	0.0122102885868339	Core	Beta	B3	N-lobe	no ATP contact
MAPK9	Activity	51	58	L	S	0.262204446480707	0.10587697493449	0.0122102885868339	Core	Beta	B3	N-lobe	no ATP contact
MAPK9	Activity	51	58	L	T	0.24755923225627	0.185948541254187	0.0122102885868339	Core	Beta	B3	N-lobe	no ATP contact
MAPK9	Activity	51	58	L	V	0.424382413236123	0.11820218373582	0.0122102885868339	Core	Beta	B3	N-lobe	no ATP contact
MAPK9	Activity	51	58	L	W	0.563108375662402	0.254934144306088	0.0122102885868339	Core	Beta	B3	N-lobe	no ATP contact
MAPK9	Activity	51	58	L	Y	0.246336901208278	0.155206272104423	0.0122102885868339	Core	Beta	B3	N-lobe	no ATP contact
MAPK9	Activity	51	58	L	Q	0.0522818669515357	0.199804796177644	0.0122102885868339	Core	Beta	B3	N-lobe	no ATP contact
MAPK9	Activity	52	59	S	A	-0.0467800410940652	0.0904926098471478	0.461826332488082	Surface	C	B3	N-lobe	no ATP contact		Stabilizes HC
MAPK9	Activity	52	59	S	C	-0.273885679957176	0.186176377223883	0.461826332488082	Surface	C	B3	N-lobe	no ATP contact		Stabilizes HC
MAPK9	Activity	52	59	S	D	0.435980822769572	0.152957103686544	0.461826332488082	Surface	C	B3	N-lobe	no ATP contact		Stabilizes HC
MAPK9	Activity	52	59	S	E	0.976488304086732	0.24580427724235	0.461826332488082	Surface	C	B3	N-lobe	no ATP contact		Stabilizes HC
MAPK9	Activity	52	59	S	F	-0.851867348918534	0.302986720399066	0.461826332488082	Surface	C	B3	N-lobe	no ATP contact		Stabilizes HC
MAPK9	Activity	52	59	S	G	-0.220003599821411	0.152826481595329	0.461826332488082	Surface	C	B3	N-lobe	no ATP contact		Stabilizes HC
MAPK9	Activity	52	59	S	L	-0.352718982512816	0.114587069160985	0.461826332488082	Surface	C	B3	N-lobe	no ATP contact		Stabilizes HC
MAPK9	Activity	52	59	S	M	-0.360361328567856	0.164493558890975	0.461826332488082	Surface	C	B3	N-lobe	no ATP contact		Stabilizes HC
MAPK9	Activity	52	59	S	N	-0.204529912412138	0.12773270624756	0.461826332488082	Surface	C	B3	N-lobe	no ATP contact		Stabilizes HC
MAPK9	Activity	52	59	S	P	0.596689379825572	0.233986484306882	0.461826332488082	Surface	C	B3	N-lobe	no ATP contact		Stabilizes HC
MAPK9	Activity	52	59	S	Q	-0.392662937501023	0.24407153826914	0.461826332488082	Surface	C	B3	N-lobe	no ATP contact		Stabilizes HC
MAPK9	Activity	52	59	S	T	-0.100028144058308	0.171132443039839	0.461826332488082	Surface	C	B3	N-lobe	no ATP contact		Stabilizes HC
MAPK9	Activity	52	59	S	V	-0.0274588654952443	0.134495171797971	0.461826332488082	Surface	C	B3	N-lobe	no ATP contact		Stabilizes HC
MAPK9	Activity	52	59	S	W	-0.939038660679431	0.155938363577287	0.461826332488082	Surface	C	B3	N-lobe	no ATP contact		Stabilizes HC
MAPK9	Activity	52	59	S	H	-0.0256202309963324	0.103395198212245	0.461826332488082	Surface	C	B3	N-lobe	no ATP contact		Stabilizes HC
MAPK9	Activity	52	59	S	I	1.77095598633938	0.214891142803045	0.461826332488082	Surface	C	B3	N-lobe	no ATP contact		Stabilizes HC
MAPK9	Activity	52	59	S	K	-0.584079439175875	0.253369643220297	0.461826332488082	Surface	C	B3	N-lobe	no ATP contact		Stabilizes HC
MAPK9	Activity	52	59	S	R	-0.861637451232939	0.0661061853814525	0.461826332488082	Surface	C	B3	N-lobe	no ATP contact		Stabilizes HC
MAPK9	Activity	53	60	R	A	0.407690340557131	0.151833529297637	0.740004716212312	Surface	C		N-lobe	no ATP contact
MAPK9	Activity	53	60	R	C	-0.0436930306054946	0.270180266901045	0.740004716212312	Surface	C		N-lobe	no ATP contact
MAPK9	Activity	53	60	R	E	1.44007208993008	0.537405183275323	0.740004716212312	Surface	C		N-lobe	no ATP contact
MAPK9	Activity	53	60	R	F	0.787194668524237	0.210122080696776	0.740004716212312	Surface	C		N-lobe	no ATP contact
MAPK9	Activity	53	60	R	G	0.779023943487479	0.341486539239222	0.740004716212312	Surface	C		N-lobe	no ATP contact
MAPK9	Activity	53	60	R	H	0.285240105750598	0.0863129553832524	0.740004716212312	Surface	C		N-lobe	no ATP contact
MAPK9	Activity	53	60	R	I	1.03644992157532	0.488655373200966	0.740004716212312	Surface	C		N-lobe	no ATP contact
MAPK9	Activity	53	60	R	K	0.161615805553543	0.127723215809294	0.740004716212312	Surface	C		N-lobe	no ATP contact
MAPK9	Activity	53	60	R	L	0.899761617021078	0.37284706135358	0.740004716212312	Surface	C		N-lobe	no ATP contact
MAPK9	Activity	53	60	R	M	0.730259117015234	0.148329752991475	0.740004716212312	Surface	C		N-lobe	no ATP contact
MAPK9	Activity	53	60	R	N	0.621592383338904	0.412859291396193	0.740004716212312	Surface	C		N-lobe	no ATP contact
MAPK9	Activity	53	60	R	P	0.665371541307951	0.10445655553192	0.740004716212312	Surface	C		N-lobe	no ATP contact
MAPK9	Activity	53	60	R	Q	0.416240150163979	0.264276971194416	0.740004716212312	Surface	C		N-lobe	no ATP contact
MAPK9	Activity	53	60	R	T	0.278712273754731	0.076496831455894	0.740004716212312	Surface	C		N-lobe	no ATP contact
MAPK9	Activity	53	60	R	V	1.00374521679574	0.393395842440024	0.740004716212312	Surface	C		N-lobe	no ATP contact
MAPK9	Activity	53	60	R	W	0.432973896619674	0.16501531794137	0.740004716212312	Surface	C		N-lobe	no ATP contact
MAPK9	Activity	53	60	R	Y	1.01634898632302	0.364029574636687	0.740004716212312	Surface	C		N-lobe	no ATP contact
MAPK9	Activity	53	60	R	D	1.61766278088542	0.239534959174753	0.740004716212312	Surface	C		N-lobe	no ATP contact
MAPK9	Activity	53	60	R	S	0.503160175689985	0.185648325498657	0.740004716212312	Surface	C		N-lobe	no ATP contact
MAPK9	Activity	54	61	P	A	-0.199178913461696	0.110552802601222	0.0216495678238582	Core	C		N-lobe	no ATP contact
MAPK9	Activity	54	61	P	C	-0.390822418939736	0.253550382305709	0.0216495678238582	Core	C		N-lobe	no ATP contact
MAPK9	Activity	54	61	P	D	0.0810589833075814	0.174025586782578	0.0216495678238582	Core	C		N-lobe	no ATP contact
MAPK9	Activity	54	61	P	E	0.191812584882153	0.215709031577914	0.0216495678238582	Core	C		N-lobe	no ATP contact
MAPK9	Activity	54	61	P	F	0.254604241711645	0.143971444533531	0.0216495678238582	Core	C		N-lobe	no ATP contact
MAPK9	Activity	54	61	P	G	0.559838008036484	0.339688470520034	0.0216495678238582	Core	C		N-lobe	no ATP contact
MAPK9	Activity	54	61	P	H	0.0458092926818436	0.115887779073817	0.0216495678238582	Core	C		N-lobe	no ATP contact
MAPK9	Activity	54	61	P	I	0.141608147751631	0.398339528610399	0.0216495678238582	Core	C		N-lobe	no ATP contact
MAPK9	Activity	54	61	P	L	0.106677472364358	0.145271896381244	0.0216495678238582	Core	C		N-lobe	no ATP contact
MAPK9	Activity	54	61	P	N	-0.117068969305679	0.0982716930147102	0.0216495678238582	Core	C		N-lobe	no ATP contact
MAPK9	Activity	54	61	P	Q	-0.107685151204187	0.150999820008929	0.0216495678238582	Core	C		N-lobe	no ATP contact
MAPK9	Activity	54	61	P	R	-0.372912381749373	0.112413175346366	0.0216495678238582	Core	C		N-lobe	no ATP contact
MAPK9	Activity	54	61	P	S	-0.0518888169444061	0.115463925815628	0.0216495678238582	Core	C		N-lobe	no ATP contact
MAPK9	Activity	54	61	P	T	0.19275015603122	0.0864235867779027	0.0216495678238582	Core	C		N-lobe	no ATP contact
MAPK9	Activity	54	61	P	V	0.00370162398696584	0.13861089904371	0.0216495678238582	Core	C		N-lobe	no ATP contact
MAPK9	Activity	54	61	P	W	0.466765317356983	0.1410036395597	0.0216495678238582	Core	C		N-lobe	no ATP contact
MAPK9	Activity	54	61	P	Y	0.549500153109287	0.565201826091225	0.0216495678238582	Core	C		N-lobe	no ATP contact
MAPK9	Activity	54	61	P	K	-0.767864254007139	0.117855600410473	0.0216495678238582	Core	C		N-lobe	no ATP contact
MAPK9	Activity	55	62	F	A	-0.117907316286387	0.185116327995157	0.16302066671485	Core	C		N-lobe	no ATP contact
MAPK9	Activity	55	62	F	C	0.567979167786741	0.214142894209664	0.16302066671485	Core	C		N-lobe	no ATP contact
MAPK9	Activity	55	62	F	E	0.213007379633893	0.235464879534548	0.16302066671485	Core	C		N-lobe	no ATP contact
MAPK9	Activity	55	62	F	G	-0.292779833519947	0.0591561270596705	0.16302066671485	Core	C		N-lobe	no ATP contact
MAPK9	Activity	55	62	F	H	0.253735796483863	0.134674124997955	0.16302066671485	Core	C		N-lobe	no ATP contact
MAPK9	Activity	55	62	F	I	-0.282221136561797	0.135888302684204	0.16302066671485	Core	C		N-lobe	no ATP contact
MAPK9	Activity	55	62	F	K	-0.125803445075842	0.453992272071697	0.16302066671485	Core	C		N-lobe	no ATP contact
MAPK9	Activity	55	62	F	L	-0.18367139708134	0.0704795008870989	0.16302066671485	Core	C		N-lobe	no ATP contact
MAPK9	Activity	55	62	F	M	-0.130212309986699	0.0569691654258191	0.16302066671485	Core	C		N-lobe	no ATP contact
MAPK9	Activity	55	62	F	P	-0.0133444267050648	0.10386880754747	0.16302066671485	Core	C		N-lobe	no ATP contact
MAPK9	Activity	55	62	F	Q	-0.160595934071842	0.100937539358437	0.16302066671485	Core	C		N-lobe	no ATP contact
MAPK9	Activity	55	62	F	R	-0.106304297111494	0.0975743935820327	0.16302066671485	Core	C		N-lobe	no ATP contact
MAPK9	Activity	55	62	F	S	-0.142339220054278	0.0965318946514602	0.16302066671485	Core	C		N-lobe	no ATP contact
MAPK9	Activity	55	62	F	T	-0.40566662381165	0.159313546782484	0.16302066671485	Core	C		N-lobe	no ATP contact
MAPK9	Activity	55	62	F	V	-0.281478002519875	0.0808559907807171	0.16302066671485	Core	C		N-lobe	no ATP contact
MAPK9	Activity	55	62	F	W	0.460479477511635	0.207428451211901	0.16302066671485	Core	C		N-lobe	no ATP contact
MAPK9	Activity	55	62	F	D	0.35782879342869	0.279150021388549	0.16302066671485	Core	C		N-lobe	no ATP contact
MAPK9	Activity	56	63	Q	A	0.181684772521675	0.14290842194582	0.606757146139336	Surface	C		N-lobe	no ATP contact
MAPK9	Activity	56	63	Q	C	0.355680560263114	0.20090334012001	0.606757146139336	Surface	C		N-lobe	no ATP contact
MAPK9	Activity	56	63	Q	D	0.41217384799871	0.362702830067391	0.606757146139336	Surface	C		N-lobe	no ATP contact
MAPK9	Activity	56	63	Q	E	0.335099427534894	0.131828255793024	0.606757146139336	Surface	C		N-lobe	no ATP contact
MAPK9	Activity	56	63	Q	G	0.311442551291611	0.0662393694234909	0.606757146139336	Surface	C		N-lobe	no ATP contact
MAPK9	Activity	56	63	Q	H	-0.496279888452287	0.127203906507495	0.606757146139336	Surface	C		N-lobe	no ATP contact
MAPK9	Activity	56	63	Q	I	-0.442628524143348	0.388821151989603	0.606757146139336	Surface	C		N-lobe	no ATP contact
MAPK9	Activity	56	63	Q	K	-0.100761086398051	0.143994932199467	0.606757146139336	Surface	C		N-lobe	no ATP contact
MAPK9	Activity	56	63	Q	L	-0.500703648208621	0.115684328387864	0.606757146139336	Surface	C		N-lobe	no ATP contact
MAPK9	Activity	56	63	Q	M	-0.187997877507895	0.213563229460564	0.606757146139336	Surface	C		N-lobe	no ATP contact
MAPK9	Activity	56	63	Q	N	0.00989493009567577	0.196870090860427	0.606757146139336	Surface	C		N-lobe	no ATP contact
MAPK9	Activity	56	63	Q	P	0.329192793812047	0.359175192087873	0.606757146139336	Surface	C		N-lobe	no ATP contact
MAPK9	Activity	56	63	Q	R	0.196368715214388	0.231433229156683	0.606757146139336	Surface	C		N-lobe	no ATP contact
MAPK9	Activity	56	63	Q	S	0.220016072968848	0.112552493110082	0.606757146139336	Surface	C		N-lobe	no ATP contact
MAPK9	Activity	56	63	Q	T	-0.395305739377605	0.251360849370849	0.606757146139336	Surface	C		N-lobe	no ATP contact
MAPK9	Activity	56	63	Q	V	-0.156674887038072	0.0838866626616706	0.606757146139336	Surface	C		N-lobe	no ATP contact
MAPK9	Activity	56	63	Q	W	-0.99739961991496	0.126205633954264	0.606757146139336	Surface	C		N-lobe	no ATP contact
MAPK9	Activity	56	63	Q	Y	-0.404778430992125	0.142578958810095	0.606757146139336	Surface	C		N-lobe	no ATP contact
MAPK9	Activity	56	63	Q	F	-1.04641712579973	0.118109083938953	0.606757146139336	Surface	C		N-lobe	no ATP contact
MAPK9	Activity	57	64	N	A	-0.0841777002751292	0.164315465908055	0.412319265418807	Surface	C		N-lobe	no ATP contact
MAPK9	Activity	57	64	N	C	-0.0730377957872739	0.259583795193537	0.412319265418807	Surface	C		N-lobe	no ATP contact
MAPK9	Activity	57	64	N	D	0.287439708835224	0.165740920385508	0.412319265418807	Surface	C		N-lobe	no ATP contact
MAPK9	Activity	57	64	N	E	0.352365227595202	0.413480723423851	0.412319265418807	Surface	C		N-lobe	no ATP contact
MAPK9	Activity	57	64	N	F	0.0516924536990503	0.125762397761566	0.412319265418807	Surface	C		N-lobe	no ATP contact
MAPK9	Activity	57	64	N	G	-0.0992743040540067	0.066718865635497	0.412319265418807	Surface	C		N-lobe	no ATP contact
MAPK9	Activity	57	64	N	H	0.321459909910963	0.205012886893144	0.412319265418807	Surface	C		N-lobe	no ATP contact
MAPK9	Activity	57	64	N	I	0.121970570291188	0.151968181318797	0.412319265418807	Surface	C		N-lobe	no ATP contact
MAPK9	Activity	57	64	N	K	0.316762255171237	0.711796614765345	0.412319265418807	Surface	C		N-lobe	no ATP contact
MAPK9	Activity	57	64	N	L	-0.241930663699541	0.0305287716895084	0.412319265418807	Surface	C		N-lobe	no ATP contact
MAPK9	Activity	57	64	N	M	0.232149696469604	0.124953307511238	0.412319265418807	Surface	C		N-lobe	no ATP contact
MAPK9	Activity	57	64	N	P	1.22726588888707	0.343777185079909	0.412319265418807	Surface	C		N-lobe	no ATP contact
MAPK9	Activity	57	64	N	Q	0.154597836834588	0.0836389014467074	0.412319265418807	Surface	C		N-lobe	no ATP contact
MAPK9	Activity	57	64	N	R	0.290238097798265	0.157168427228675	0.412319265418807	Surface	C		N-lobe	no ATP contact
MAPK9	Activity	57	64	N	S	0.116593372121019	0.117138702989021	0.412319265418807	Surface	C		N-lobe	no ATP contact
MAPK9	Activity	57	64	N	T	-0.313438011776559	0.145751196239355	0.412319265418807	Surface	C		N-lobe	no ATP contact
MAPK9	Activity	57	64	N	V	0.185916769323911	0.0825446529795535	0.412319265418807	Surface	C		N-lobe	no ATP contact
MAPK9	Activity	57	64	N	W	0.494168747472528	0.324792652624246	0.412319265418807	Surface	C		N-lobe	no ATP contact
MAPK9	Activity	57	64	N	Y	0.234560791399699	0.118200519402804	0.412319265418807	Surface	C		N-lobe	no ATP contact
MAPK9	Activity	58	65	Q	A	-0.0101587399690041	0.128690950656734	0.47013867850186	Surface	Helix		N-lobe	no ATP contact
MAPK9	Activity	58	65	Q	C	0.0640861900097943	0.153765558124259	0.47013867850186	Surface	Helix		N-lobe	no ATP contact
MAPK9	Activity	58	65	Q	E	-0.0383022812115035	0.246818398359978	0.47013867850186	Surface	Helix		N-lobe	no ATP contact
MAPK9	Activity	58	65	Q	F	0.158959212153371	0.240508201281443	0.47013867850186	Surface	Helix		N-lobe	no ATP contact
MAPK9	Activity	58	65	Q	G	0.327525169530551	0.298499173677358	0.47013867850186	Surface	Helix		N-lobe	no ATP contact
MAPK9	Activity	58	65	Q	H	0.0792576083628059	0.432200505377525	0.47013867850186	Surface	Helix		N-lobe	no ATP contact
MAPK9	Activity	58	65	Q	L	-0.0480260430716294	0.0376742778734873	0.47013867850186	Surface	Helix		N-lobe	no ATP contact
MAPK9	Activity	58	65	Q	M	0.0316550062061856	0.167573407137464	0.47013867850186	Surface	Helix		N-lobe	no ATP contact
MAPK9	Activity	58	65	Q	P	0.0551032237102004	0.100924284535494	0.47013867850186	Surface	Helix		N-lobe	no ATP contact
MAPK9	Activity	58	65	Q	R	0.0966230402595612	0.0876554924158308	0.47013867850186	Surface	Helix		N-lobe	no ATP contact
MAPK9	Activity	58	65	Q	S	-0.164812269313393	0.0574469786044381	0.47013867850186	Surface	Helix		N-lobe	no ATP contact
MAPK9	Activity	58	65	Q	T	0.227973838181015	0.215276052538692	0.47013867850186	Surface	Helix		N-lobe	no ATP contact
MAPK9	Activity	58	65	Q	V	0.160570267812688	0.260281805240312	0.47013867850186	Surface	Helix		N-lobe	no ATP contact
MAPK9	Activity	58	65	Q	W	0.108685513523875	0.100055829957527	0.47013867850186	Surface	Helix		N-lobe	no ATP contact
MAPK9	Activity	58	65	Q	D	-0.05497029212317	0.0632995589049998	0.47013867850186	Surface	Helix		N-lobe	no ATP contact
MAPK9	Activity	58	65	Q	I	-0.0310530880156335	0.0726867150227093	0.47013867850186	Surface	Helix		N-lobe	no ATP contact
MAPK9	Activity	58	65	Q	N	-0.0964910717416357	0.0656137017618087	0.47013867850186	Surface	Helix		N-lobe	no ATP contact
MAPK9	Activity	59	66	T	A	0.209967868087583	0.158868384451577	0.56529122139991	Surface	Helix		N-lobe	no ATP contact
MAPK9	Activity	59	66	T	D	0.116814049588709	0.148846519042822	0.56529122139991	Surface	Helix		N-lobe	no ATP contact
MAPK9	Activity	59	66	T	E	0.454124857701865	0.13786248214699	0.56529122139991	Surface	Helix		N-lobe	no ATP contact
MAPK9	Activity	59	66	T	F	0.06614996294989	0.0956669931439765	0.56529122139991	Surface	Helix		N-lobe	no ATP contact
MAPK9	Activity	59	66	T	G	0.235032779412762	0.100196391295912	0.56529122139991	Surface	Helix		N-lobe	no ATP contact
MAPK9	Activity	59	66	T	H	0.3125477151653	0.490331076042721	0.56529122139991	Surface	Helix		N-lobe	no ATP contact
MAPK9	Activity	59	66	T	I	0.206618594246363	0.802447224046807	0.56529122139991	Surface	Helix		N-lobe	no ATP contact
MAPK9	Activity	59	66	T	K	0.914333974600221	0.413377403874249	0.56529122139991	Surface	Helix		N-lobe	no ATP contact
MAPK9	Activity	59	66	T	L	0.0155984469341911	0.109054162351946	0.56529122139991	Surface	Helix		N-lobe	no ATP contact
MAPK9	Activity	59	66	T	M	-0.100049541957789	0.084147461775273	0.56529122139991	Surface	Helix		N-lobe	no ATP contact
MAPK9	Activity	59	66	T	P	0.658011636305835	0.162445269858041	0.56529122139991	Surface	Helix		N-lobe	no ATP contact
MAPK9	Activity	59	66	T	Q	0.281642079574754	0.117108604741947	0.56529122139991	Surface	Helix		N-lobe	no ATP contact
MAPK9	Activity	59	66	T	R	0.986729001236562	0.317727026009878	0.56529122139991	Surface	Helix		N-lobe	no ATP contact
MAPK9	Activity	59	66	T	S	0.27878640202525	0.284740170033123	0.56529122139991	Surface	Helix		N-lobe	no ATP contact
MAPK9	Activity	59	66	T	V	0.0289292822096358	0.172927052190398	0.56529122139991	Surface	Helix		N-lobe	no ATP contact
MAPK9	Activity	59	66	T	W	0.533810784971447	0.158422062697669	0.56529122139991	Surface	Helix		N-lobe	no ATP contact
MAPK9	Activity	59	66	T	Y	0.234610141678686	0.170643895848284	0.56529122139991	Surface	Helix		N-lobe	no ATP contact
MAPK9	Activity	59	66	T	C	0.282518472460197	0.260045638255349	0.56529122139991	Surface	Helix		N-lobe	no ATP contact
MAPK9	Activity	6	12	S	A	-0.0907762570739997	0.068479533612748	0.60126931184377	Surface	Beta		N-lobe	no ATP contact
MAPK9	Activity	6	12	S	C	-0.114705924978787	0.104160509959116	0.60126931184377	Surface	Beta		N-lobe	no ATP contact
MAPK9	Activity	6	12	S	D	0.180523021325436	0.172722404680703	0.60126931184377	Surface	Beta		N-lobe	no ATP contact
MAPK9	Activity	6	12	S	E	0.00794029158553433	0.0967853370391235	0.60126931184377	Surface	Beta		N-lobe	no ATP contact
MAPK9	Activity	6	12	S	F	-0.233664183413238	0.049987671780439	0.60126931184377	Surface	Beta		N-lobe	no ATP contact
MAPK9	Activity	6	12	S	G	-0.173596179514211	0.0656309528540272	0.60126931184377	Surface	Beta		N-lobe	no ATP contact
MAPK9	Activity	6	12	S	H	-0.0243495847348872	0.0887433677965587	0.60126931184377	Surface	Beta		N-lobe	no ATP contact
MAPK9	Activity	6	12	S	I	-0.0838924074156321	0.161634337621173	0.60126931184377	Surface	Beta		N-lobe	no ATP contact
MAPK9	Activity	6	12	S	K	-0.278096115231686	0.089671317604763	0.60126931184377	Surface	Beta		N-lobe	no ATP contact
MAPK9	Activity	6	12	S	L	-0.278832629342285	0.0477013737760023	0.60126931184377	Surface	Beta		N-lobe	no ATP contact
MAPK9	Activity	6	12	S	M	-0.133651261456899	0.0846538491207319	0.60126931184377	Surface	Beta		N-lobe	no ATP contact
MAPK9	Activity	6	12	S	N	0.0728820590978474	0.0691957063948256	0.60126931184377	Surface	Beta		N-lobe	no ATP contact
MAPK9	Activity	6	12	S	P	-0.192322160640862	0.107040138008738	0.60126931184377	Surface	Beta		N-lobe	no ATP contact
MAPK9	Activity	6	12	S	Q	-0.0370165007398334	0.10948370613302	0.60126931184377	Surface	Beta		N-lobe	no ATP contact
MAPK9	Activity	6	12	S	R	-0.30459560681535	0.0502890806196368	0.60126931184377	Surface	Beta		N-lobe	no ATP contact
MAPK9	Activity	6	12	S	T	-0.00286179836792512	0.105364064899637	0.60126931184377	Surface	Beta		N-lobe	no ATP contact
MAPK9	Activity	6	12	S	V	-0.165679143710013	0.0606848870614471	0.60126931184377	Surface	Beta		N-lobe	no ATP contact
MAPK9	Activity	6	12	S	W	-0.380288808529239	0.110048719141466	0.60126931184377	Surface	Beta		N-lobe	no ATP contact
MAPK9	Activity	6	12	S	Y	-0.231732070434947	0.0977049315215791	0.60126931184377	Surface	Beta		N-lobe	no ATP contact
MAPK9	Activity	60	67	H	A	-0.0570763596922854	0.103020540019963	0.293561128220046	Surface	Helix		N-lobe	no ATP contact
MAPK9	Activity	60	67	H	C	-0.0130090112412605	0.147659092237242	0.293561128220046	Surface	Helix		N-lobe	no ATP contact
MAPK9	Activity	60	67	H	D	0.553035233836451	0.642590347336015	0.293561128220046	Surface	Helix		N-lobe	no ATP contact
MAPK9	Activity	60	67	H	F	0.219590256171707	0.176808267434005	0.293561128220046	Surface	Helix		N-lobe	no ATP contact
MAPK9	Activity	60	67	H	G	0.0150944410809749	0.0456088649108577	0.293561128220046	Surface	Helix		N-lobe	no ATP contact
MAPK9	Activity	60	67	H	I	0.339477894992742	0.208022608748501	0.293561128220046	Surface	Helix		N-lobe	no ATP contact
MAPK9	Activity	60	67	H	K	-0.282946897959088	0.0709194084137644	0.293561128220046	Surface	Helix		N-lobe	no ATP contact
MAPK9	Activity	60	67	H	L	0.493320788501142	0.0915402887804787	0.293561128220046	Surface	Helix		N-lobe	no ATP contact
MAPK9	Activity	60	67	H	M	0.320084937084939	0.0599703543019035	0.293561128220046	Surface	Helix		N-lobe	no ATP contact
MAPK9	Activity	60	67	H	N	-0.246705092812279	0.138430552666089	0.293561128220046	Surface	Helix		N-lobe	no ATP contact
MAPK9	Activity	60	67	H	P	-0.0551300465872992	0.167555398680221	0.293561128220046	Surface	Helix		N-lobe	no ATP contact
MAPK9	Activity	60	67	H	R	-0.00849500442965038	0.167047001044883	0.293561128220046	Surface	Helix		N-lobe	no ATP contact
MAPK9	Activity	60	67	H	S	-0.131665347511331	0.377312971746077	0.293561128220046	Surface	Helix		N-lobe	no ATP contact
MAPK9	Activity	60	67	H	T	-0.412820562927917	0.152659805188885	0.293561128220046	Surface	Helix		N-lobe	no ATP contact
MAPK9	Activity	60	67	H	V	-0.10934671656549	0.114409037889289	0.293561128220046	Surface	Helix		N-lobe	no ATP contact
MAPK9	Activity	60	67	H	W	0.0328832185208474	0.106783447366637	0.293561128220046	Surface	Helix		N-lobe	no ATP contact
MAPK9	Activity	60	67	H	Y	0.170087587862524	0.17220320758113	0.293561128220046	Surface	Helix		N-lobe	no ATP contact
MAPK9	Activity	60	67	H	E	1.0457369933076	0.159397623650359	0.293561128220046	Surface	Helix		N-lobe	no ATP contact
MAPK9	Activity	60	67	H	Q	0.220935065299358	0.0962829459629405	0.293561128220046	Surface	Helix		N-lobe	no ATP contact
MAPK9	Activity	61	69	A	C	-0.0817081900612203	0.233825558264512	0	Core	Helix	HC	N-lobe	no ATP contact
MAPK9	Activity	61	69	A	D	0.236281636936973	0.147537418273535	0	Core	Helix	HC	N-lobe	no ATP contact
MAPK9	Activity	61	69	A	E	0.332847575613781	0.150875256837908	0	Core	Helix	HC	N-lobe	no ATP contact
MAPK9	Activity	61	69	A	F	0.00938496162917632	0.0544067611191237	0	Core	Helix	HC	N-lobe	no ATP contact
MAPK9	Activity	61	69	A	G	0.262069027744338	0.0999761289764586	0	Core	Helix	HC	N-lobe	no ATP contact
MAPK9	Activity	61	69	A	H	-0.0885995432434391	0.182520968959722	0	Core	Helix	HC	N-lobe	no ATP contact
MAPK9	Activity	61	69	A	I	0.0614844878085269	0.155486272758936	0	Core	Helix	HC	N-lobe	no ATP contact
MAPK9	Activity	61	69	A	K	-0.163854221258114	0.0931322139602944	0	Core	Helix	HC	N-lobe	no ATP contact
MAPK9	Activity	61	69	A	L	0.14154924158308	0.106466569580574	0	Core	Helix	HC	N-lobe	no ATP contact
MAPK9	Activity	61	69	A	M	-0.167112751549209	0.165195365113055	0	Core	Helix	HC	N-lobe	no ATP contact
MAPK9	Activity	61	69	A	N	0.953817563855923	0.42497371896615	0	Core	Helix	HC	N-lobe	no ATP contact
MAPK9	Activity	61	69	A	P	0.0537780611922889	0.123719503785656	0	Core	Helix	HC	N-lobe	no ATP contact
MAPK9	Activity	61	69	A	Q	-0.262710917977835	0.152021150119566	0	Core	Helix	HC	N-lobe	no ATP contact
MAPK9	Activity	61	69	A	R	0.502423521326604	0.28266419510097	0	Core	Helix	HC	N-lobe	no ATP contact
MAPK9	Activity	61	69	A	S	-0.133648185245875	0.0853873805221611	0	Core	Helix	HC	N-lobe	no ATP contact
MAPK9	Activity	61	69	A	V	-0.206726710441118	0.0983688694924485	0	Core	Helix	HC	N-lobe	no ATP contact
MAPK9	Activity	61	69	A	W	-0.635954455246506	0.140431436258617	0	Core	Helix	HC	N-lobe	no ATP contact
MAPK9	Activity	61	69	A	Y	-0.0612500113370999	0.123840906593985	0	Core	Helix	HC	N-lobe	no ATP contact
MAPK9	Activity	61	69	A	T	-0.210983410433404	0.0880580272511156	0	Core	Helix	HC	N-lobe	no ATP contact
MAPK9	Activity	62	70	K	A	0.903618288027789	0.272037382041566	0.0977265390367914	Core	Helix	HC	N-lobe	no ATP contact
MAPK9	Activity	62	70	K	C	0.991124523432734	0.210291375155155	0.0977265390367914	Core	Helix	HC	N-lobe	no ATP contact
MAPK9	Activity	62	70	K	D	0.420557972318776	0.174644073501808	0.0977265390367914	Core	Helix	HC	N-lobe	no ATP contact
MAPK9	Activity	62	70	K	E	0.380201309493477	0.180112978291207	0.0977265390367914	Core	Helix	HC	N-lobe	no ATP contact
MAPK9	Activity	62	70	K	F	0.888073324154568	0.140264376494569	0.0977265390367914	Core	Helix	HC	N-lobe	no ATP contact
MAPK9	Activity	62	70	K	G	0.54543156949876	0.073780303366768	0.0977265390367914	Core	Helix	HC	N-lobe	no ATP contact
MAPK9	Activity	62	70	K	H	1.13300919356988	0.566002819080923	0.0977265390367914	Core	Helix	HC	N-lobe	no ATP contact
MAPK9	Activity	62	70	K	I	0.571066786037368	0.151698007709228	0.0977265390367914	Core	Helix	HC	N-lobe	no ATP contact
MAPK9	Activity	62	70	K	L	0.538209074822522	0.118408860235765	0.0977265390367914	Core	Helix	HC	N-lobe	no ATP contact
MAPK9	Activity	62	70	K	M	0.424468032884602	0.12052725695946	0.0977265390367914	Core	Helix	HC	N-lobe	no ATP contact
MAPK9	Activity	62	70	K	N	0.660376204712961	0.0744373315505646	0.0977265390367914	Core	Helix	HC	N-lobe	no ATP contact
MAPK9	Activity	62	70	K	P	0.776818178630619	0.348252557860117	0.0977265390367914	Core	Helix	HC	N-lobe	no ATP contact
MAPK9	Activity	62	70	K	Q	0.595204850876229	0.154675985684866	0.0977265390367914	Core	Helix	HC	N-lobe	no ATP contact
MAPK9	Activity	62	70	K	R	0.556186713853936	0.13333514103586	0.0977265390367914	Core	Helix	HC	N-lobe	no ATP contact
MAPK9	Activity	62	70	K	S	1.21332887641159	0.274494938043333	0.0977265390367914	Core	Helix	HC	N-lobe	no ATP contact
MAPK9	Activity	62	70	K	T	0.428248668182955	0.089667853361041	0.0977265390367914	Core	Helix	HC	N-lobe	no ATP contact
MAPK9	Activity	62	70	K	V	0.513761088735598	0.183327487909041	0.0977265390367914	Core	Helix	HC	N-lobe	no ATP contact
MAPK9	Activity	62	70	K	W	0.865089446211889	0.317793477778115	0.0977265390367914	Core	Helix	HC	N-lobe	no ATP contact
MAPK9	Activity	62	70	K	Y	0.637762276209154	0.143301597245435	0.0977265390367914	Core	Helix	HC	N-lobe	no ATP contact
MAPK9	Activity	63	71	R	C	0.452107695436408	0.0985411934109243	0.325873082146133	Surface	Helix	HC	N-lobe	no ATP contact
MAPK9	Activity	63	71	R	D	0.541061199301541	0.101141283640214	0.325873082146133	Surface	Helix	HC	N-lobe	no ATP contact
MAPK9	Activity	63	71	R	E	0.46619880831886	0.189509437843473	0.325873082146133	Surface	Helix	HC	N-lobe	no ATP contact
MAPK9	Activity	63	71	R	F	1.02324867519559	0.173821743388834	0.325873082146133	Surface	Helix	HC	N-lobe	no ATP contact
MAPK9	Activity	63	71	R	G	0.775846189448783	0.126277247024888	0.325873082146133	Surface	Helix	HC	N-lobe	no ATP contact
MAPK9	Activity	63	71	R	H	0.446407700812765	0.292525012914944	0.325873082146133	Surface	Helix	HC	N-lobe	no ATP contact
MAPK9	Activity	63	71	R	I	0.996161655356838	0.366528879216641	0.325873082146133	Surface	Helix	HC	N-lobe	no ATP contact
MAPK9	Activity	63	71	R	K	0.68645452654167	0.106174432385302	0.325873082146133	Surface	Helix	HC	N-lobe	no ATP contact
MAPK9	Activity	63	71	R	L	1.01375169179919	0.22351473472355	0.325873082146133	Surface	Helix	HC	N-lobe	no ATP contact
MAPK9	Activity	63	71	R	N	0.594789796142581	0.426128438822905	0.325873082146133	Surface	Helix	HC	N-lobe	no ATP contact
MAPK9	Activity	63	71	R	P	0.904172754027008	0.240279477044126	0.325873082146133	Surface	Helix	HC	N-lobe	no ATP contact
MAPK9	Activity	63	71	R	Q	0.638847309133495	0.191672921161574	0.325873082146133	Surface	Helix	HC	N-lobe	no ATP contact
MAPK9	Activity	63	71	R	S	0.721900761806363	0.0917429858414816	0.325873082146133	Surface	Helix	HC	N-lobe	no ATP contact
MAPK9	Activity	63	71	R	T	0.752475438231506	0.167381550681512	0.325873082146133	Surface	Helix	HC	N-lobe	no ATP contact
MAPK9	Activity	63	71	R	V	0.501078497144687	0.0850170430505915	0.325873082146133	Surface	Helix	HC	N-lobe	no ATP contact
MAPK9	Activity	63	71	R	W	0.846924466864112	0.579092826303942	0.325873082146133	Surface	Helix	HC	N-lobe	no ATP contact
MAPK9	Activity	63	71	R	Y	0.498490047896325	0.446918763250966	0.325873082146133	Surface	Helix	HC	N-lobe	no ATP contact
MAPK9	Activity	63	71	R	A	0.965770373469784	0.272314867496184	0.325873082146133	Surface	Helix	HC	N-lobe	no ATP contact
MAPK9	Activity	63	71	R	M	0.383956390734901	0.136297261096917	0.325873082146133	Surface	Helix	HC	N-lobe	no ATP contact
MAPK9	Activity	64	72	A	C	0.238001341751617	0.0972287780008836	0.0134933872728233	Core	Helix	HC	N-lobe	no ATP contact
MAPK9	Activity	64	72	A	D	0.520073305454197	0.139259708414466	0.0134933872728233	Core	Helix	HC	N-lobe	no ATP contact
MAPK9	Activity	64	72	A	E	1.3047701373776	0.466502567794689	0.0134933872728233	Core	Helix	HC	N-lobe	no ATP contact
MAPK9	Activity	64	72	A	G	-0.191216024347883	0.0492959674987553	0.0134933872728233	Core	Helix	HC	N-lobe	no ATP contact
MAPK9	Activity	64	72	A	H	0.740459888873046	0.249679405515207	0.0134933872728233	Core	Helix	HC	N-lobe	no ATP contact
MAPK9	Activity	64	72	A	K	0.714199705936667	0.169338385550223	0.0134933872728233	Core	Helix	HC	N-lobe	no ATP contact
MAPK9	Activity	64	72	A	L	0.703081091821159	0.10647740644555	0.0134933872728233	Core	Helix	HC	N-lobe	no ATP contact
MAPK9	Activity	64	72	A	M	0.50679721083967	0.101126080238617	0.0134933872728233	Core	Helix	HC	N-lobe	no ATP contact
MAPK9	Activity	64	72	A	N	0.5332893812281	0.161090063324131	0.0134933872728233	Core	Helix	HC	N-lobe	no ATP contact
MAPK9	Activity	64	72	A	P	0.318733255570957	0.126393787736764	0.0134933872728233	Core	Helix	HC	N-lobe	no ATP contact
MAPK9	Activity	64	72	A	Q	0.578725990476836	0.185884165227128	0.0134933872728233	Core	Helix	HC	N-lobe	no ATP contact
MAPK9	Activity	64	72	A	R	0.859444926238724	0.0880155306580894	0.0134933872728233	Core	Helix	HC	N-lobe	no ATP contact
MAPK9	Activity	64	72	A	S	0.109561752131258	0.063252359168675	0.0134933872728233	Core	Helix	HC	N-lobe	no ATP contact
MAPK9	Activity	64	72	A	T	0.403902832872447	0.140017073438694	0.0134933872728233	Core	Helix	HC	N-lobe	no ATP contact
MAPK9	Activity	64	72	A	V	0.43117445342322	0.076626415676521	0.0134933872728233	Core	Helix	HC	N-lobe	no ATP contact
MAPK9	Activity	64	72	A	W	0.4949905633253	0.0689492270902924	0.0134933872728233	Core	Helix	HC	N-lobe	no ATP contact
MAPK9	Activity	64	72	A	F	0.426496368621713	0.102835368946631	0.0134933872728233	Core	Helix	HC	N-lobe	no ATP contact
MAPK9	Activity	65	73	Y	A	-0.0834813545613711	0.0595002456761236	0.054874743455145	Core	Helix	HC	N-lobe	no ATP contact
MAPK9	Activity	65	73	Y	C	-0.0673726493049306	0.137336524863312	0.054874743455145	Core	Helix	HC	N-lobe	no ATP contact
MAPK9	Activity	65	73	Y	D	0.022046016937861	0.229333083995054	0.054874743455145	Core	Helix	HC	N-lobe	no ATP contact
MAPK9	Activity	65	73	Y	E	0.255090825364248	0.180742853536357	0.054874743455145	Core	Helix	HC	N-lobe	no ATP contact
MAPK9	Activity	65	73	Y	F	-0.145462873919761	0.101034803727919	0.054874743455145	Core	Helix	HC	N-lobe	no ATP contact
MAPK9	Activity	65	73	Y	G	-0.49239993548372	0.102641128193381	0.054874743455145	Core	Helix	HC	N-lobe	no ATP contact
MAPK9	Activity	65	73	Y	H	0.04728276597187	0.125436637299292	0.054874743455145	Core	Helix	HC	N-lobe	no ATP contact
MAPK9	Activity	65	73	Y	I	0.692403301550495	0.13842334367308	0.054874743455145	Core	Helix	HC	N-lobe	no ATP contact
MAPK9	Activity	65	73	Y	K	0.453597787746115	0.122508523862842	0.054874743455145	Core	Helix	HC	N-lobe	no ATP contact
MAPK9	Activity	65	73	Y	L	0.501328680057691	0.104621693832851	0.054874743455145	Core	Helix	HC	N-lobe	no ATP contact
MAPK9	Activity	65	73	Y	M	0.0479221690560287	0.125568259860355	0.054874743455145	Core	Helix	HC	N-lobe	no ATP contact
MAPK9	Activity	65	73	Y	N	-0.0878429963604403	0.208369612832195	0.054874743455145	Core	Helix	HC	N-lobe	no ATP contact
MAPK9	Activity	65	73	Y	P	0.894719753903118	0.302723222821933	0.054874743455145	Core	Helix	HC	N-lobe	no ATP contact
MAPK9	Activity	65	73	Y	Q	0.22686527083981	0.0887524842274059	0.054874743455145	Core	Helix	HC	N-lobe	no ATP contact
MAPK9	Activity	65	73	Y	R	0.0635182186026615	0.0552967183186497	0.054874743455145	Core	Helix	HC	N-lobe	no ATP contact
MAPK9	Activity	65	73	Y	S	0.00256431109002125	0.0817434683110526	0.054874743455145	Core	Helix	HC	N-lobe	no ATP contact
MAPK9	Activity	65	73	Y	T	0.282642016461002	0.141237702752928	0.054874743455145	Core	Helix	HC	N-lobe	no ATP contact
MAPK9	Activity	65	73	Y	V	0.581581855030049	0.102062735069507	0.054874743455145	Core	Helix	HC	N-lobe	no ATP contact
MAPK9	Activity	65	73	Y	W	-0.517273018403503	0.134960109771178	0.054874743455145	Core	Helix	HC	N-lobe	no ATP contact
MAPK9	Activity	66	74	R	A	0.967240783639045	0.422499388731624	0.0378339439075691	Core	Helix	HC	N-lobe	no ATP contact		Salt bridge
MAPK9	Activity	66	74	R	C	0.937116823554987	0.127913342480931	0.0378339439075691	Core	Helix	HC	N-lobe	no ATP contact		Salt bridge
MAPK9	Activity	66	74	R	D	1.06952769875572	0.358263820158532	0.0378339439075691	Core	Helix	HC	N-lobe	no ATP contact		Salt bridge
MAPK9	Activity	66	74	R	E	0.68566411796194	0.152196615700364	0.0378339439075691	Core	Helix	HC	N-lobe	no ATP contact		Salt bridge
MAPK9	Activity	66	74	R	F	0.277571812930839	0.115532331772632	0.0378339439075691	Core	Helix	HC	N-lobe	no ATP contact		Salt bridge
MAPK9	Activity	66	74	R	G	0.572053417609672	0.109727521569709	0.0378339439075691	Core	Helix	HC	N-lobe	no ATP contact		Salt bridge
MAPK9	Activity	66	74	R	H	0.657073775301018	0.285668952007836	0.0378339439075691	Core	Helix	HC	N-lobe	no ATP contact		Salt bridge
MAPK9	Activity	66	74	R	I	0.89383846152048	0.234790235601299	0.0378339439075691	Core	Helix	HC	N-lobe	no ATP contact		Salt bridge
MAPK9	Activity	66	74	R	K	0.754219247824329	0.252340907762758	0.0378339439075691	Core	Helix	HC	N-lobe	no ATP contact		Salt bridge
MAPK9	Activity	66	74	R	L	0.720095465393795	0.0696583264570511	0.0378339439075691	Core	Helix	HC	N-lobe	no ATP contact		Salt bridge
MAPK9	Activity	66	74	R	M	0.48637439545207	0.249990794742391	0.0378339439075691	Core	Helix	HC	N-lobe	no ATP contact		Salt bridge
MAPK9	Activity	66	74	R	N	0.437740321973637	0.0824899450442848	0.0378339439075691	Core	Helix	HC	N-lobe	no ATP contact		Salt bridge
MAPK9	Activity	66	74	R	P	0.965057328324751	0.214234469926297	0.0378339439075691	Core	Helix	HC	N-lobe	no ATP contact		Salt bridge
MAPK9	Activity	66	74	R	Q	0.605764389351074	0.390386644195054	0.0378339439075691	Core	Helix	HC	N-lobe	no ATP contact		Salt bridge
MAPK9	Activity	66	74	R	S	0.57241364285564	0.115190760146704	0.0378339439075691	Core	Helix	HC	N-lobe	no ATP contact		Salt bridge
MAPK9	Activity	66	74	R	T	0.906423998186064	0.269096935710462	0.0378339439075691	Core	Helix	HC	N-lobe	no ATP contact		Salt bridge
MAPK9	Activity	66	74	R	V	0.677900733755806	0.187927059203037	0.0378339439075691	Core	Helix	HC	N-lobe	no ATP contact		Salt bridge
MAPK9	Activity	66	74	R	W	0.171376473530794	0.100653250708861	0.0378339439075691	Core	Helix	HC	N-lobe	no ATP contact		Salt bridge
MAPK9	Activity	66	74	R	Y	0.475549592215036	0.106588944808193	0.0378339439075691	Core	Helix	HC	N-lobe	no ATP contact		Salt bridge
MAPK9	Activity	67	75	E	A	1.10342483269012	0.288262833713964	0.0428749569716473	Core	Helix	HC	N-lobe	no ATP contact
MAPK9	Activity	67	75	E	C	0.986363034976706	0.407628442329225	0.0428749569716473	Core	Helix	HC	N-lobe	no ATP contact
MAPK9	Activity	67	75	E	F	0.957249549437937	0.244238700885229	0.0428749569716473	Core	Helix	HC	N-lobe	no ATP contact
MAPK9	Activity	67	75	E	G	0.557550812414241	0.139545066725261	0.0428749569716473	Core	Helix	HC	N-lobe	no ATP contact
MAPK9	Activity	67	75	E	H	-0.345633178198173	0.245091699606591	0.0428749569716473	Core	Helix	HC	N-lobe	no ATP contact
MAPK9	Activity	67	75	E	I	0.757942463633622	0.440538664185751	0.0428749569716473	Core	Helix	HC	N-lobe	no ATP contact
MAPK9	Activity	67	75	E	K	1.53762846570469	0.444341066715911	0.0428749569716473	Core	Helix	HC	N-lobe	no ATP contact
MAPK9	Activity	67	75	E	L	1.41052279224589	0.391434575583393	0.0428749569716473	Core	Helix	HC	N-lobe	no ATP contact
MAPK9	Activity	67	75	E	M	0.748608201515198	0.539874333507091	0.0428749569716473	Core	Helix	HC	N-lobe	no ATP contact
MAPK9	Activity	67	75	E	N	1.26994873760808	0.515563495940851	0.0428749569716473	Core	Helix	HC	N-lobe	no ATP contact
MAPK9	Activity	67	75	E	Q	0.94505915161092	0.780914074132946	0.0428749569716473	Core	Helix	HC	N-lobe	no ATP contact
MAPK9	Activity	67	75	E	R	0.790636163244888	0.115396352025133	0.0428749569716473	Core	Helix	HC	N-lobe	no ATP contact
MAPK9	Activity	67	75	E	S	0.918214180023796	0.411268993148652	0.0428749569716473	Core	Helix	HC	N-lobe	no ATP contact
MAPK9	Activity	67	75	E	T	1.45814459594342	0.0675670583615202	0.0428749569716473	Core	Helix	HC	N-lobe	no ATP contact
MAPK9	Activity	67	75	E	W	0.42246388607734	0.100238074422801	0.0428749569716473	Core	Helix	HC	N-lobe	no ATP contact
MAPK9	Activity	67	75	E	Y	0.985745735731033	0.526497780499721	0.0428749569716473	Core	Helix	HC	N-lobe	no ATP contact
MAPK9	Activity	67	75	E	P	0.508742563680607	0.293485959527722	0.0428749569716473	Core	Helix	HC	N-lobe	no ATP contact
MAPK9	Activity	67	75	E	V	0.86018041182892	0.177807269301705	0.0428749569716473	Core	Helix	HC	N-lobe	no ATP contact
MAPK9	Activity	67	75	E	D	1.11722430393713	0.26264642974855	0.0428749569716473	Core	Helix	HC	N-lobe	no ATP contact
MAPK9	Activity	68	76	L	A	-0.560564657701397	0.184185488979638	0.00311113801307224	Core	Helix	HC	N-lobe	no ATP contact
MAPK9	Activity	68	76	L	C	-0.473740985836807	0.144847080053951	0.00311113801307224	Core	Helix	HC	N-lobe	no ATP contact
MAPK9	Activity	68	76	L	D	-0.160954597836835	0.120076671520971	0.00311113801307224	Core	Helix	HC	N-lobe	no ATP contact
MAPK9	Activity	68	76	L	E	-0.576148518346233	0.138206260416691	0.00311113801307224	Core	Helix	HC	N-lobe	no ATP contact
MAPK9	Activity	68	76	L	F	-0.0112402684438253	0.0106258350300024	0.00311113801307224	Core	Helix	HC	N-lobe	no ATP contact
MAPK9	Activity	68	76	L	G	-0.0974483063307768	0.349340208836393	0.00311113801307224	Core	Helix	HC	N-lobe	no ATP contact
MAPK9	Activity	68	76	L	H	0.481149044294166	0.436625144051295	0.00311113801307224	Core	Helix	HC	N-lobe	no ATP contact
MAPK9	Activity	68	76	L	I	-0.274743138717014	0.0124667528442095	0.00311113801307224	Core	Helix	HC	N-lobe	no ATP contact
MAPK9	Activity	68	76	L	K	-0.0793401574103726	0.198007344570698	0.00311113801307224	Core	Helix	HC	N-lobe	no ATP contact
MAPK9	Activity	68	76	L	M	-0.0236470604185611	0.111270592030369	0.00311113801307224	Core	Helix	HC	N-lobe	no ATP contact
MAPK9	Activity	68	76	L	N	-0.0968038681717349	0.0090018620894392	0.00311113801307224	Core	Helix	HC	N-lobe	no ATP contact
MAPK9	Activity	68	76	L	P	-0.460429846727085	0.398147672154446	0.00311113801307224	Core	Helix	HC	N-lobe	no ATP contact
MAPK9	Activity	68	76	L	Q	0.172184404358121	0.0742883269946868	0.00311113801307224	Core	Helix	HC	N-lobe	no ATP contact
MAPK9	Activity	68	76	L	R	0.0742733433224482	0.0679251330648272	0.00311113801307224	Core	Helix	HC	N-lobe	no ATP contact
MAPK9	Activity	68	76	L	S	-0.645302462137593	0.122397125752982	0.00311113801307224	Core	Helix	HC	N-lobe	no ATP contact
MAPK9	Activity	68	76	L	T	-0.60397364182712	0.132412922891358	0.00311113801307224	Core	Helix	HC	N-lobe	no ATP contact
MAPK9	Activity	68	76	L	V	-0.728312277494805	0.097208717177927	0.00311113801307224	Core	Helix	HC	N-lobe	no ATP contact
MAPK9	Activity	68	76	L	W	0.255969415543281	0.0626980053716816	0.00311113801307224	Core	Helix	HC	N-lobe	no ATP contact
MAPK9	Activity	68	76	L	Y	-0.194043819644272	0.00692580721320059	0.00311113801307224	Core	Helix	HC	N-lobe	no ATP contact
MAPK9	Activity	69	77	V	A	-0.566460463909453	0.0554571282307813	0.0791690408130664	Core	Helix	HC	N-lobe	no ATP contact
MAPK9	Activity	69	77	V	C	0.027790062155358	0.281629793431027	0.0791690408130664	Core	Helix	HC	N-lobe	no ATP contact
MAPK9	Activity	69	77	V	D	-0.0481157983071489	0.300289762248159	0.0791690408130664	Core	Helix	HC	N-lobe	no ATP contact
MAPK9	Activity	69	77	V	E	-0.129627932744116	0.0818327205065931	0.0791690408130664	Core	Helix	HC	N-lobe	no ATP contact
MAPK9	Activity	69	77	V	F	-0.465992318822625	0.211549461312439	0.0791690408130664	Core	Helix	HC	N-lobe	no ATP contact
MAPK9	Activity	69	77	V	G	-0.178955116772129	0.09710480856664	0.0791690408130664	Core	Helix	HC	N-lobe	no ATP contact
MAPK9	Activity	69	77	V	H	0.706044193651692	0.372881844043581	0.0791690408130664	Core	Helix	HC	N-lobe	no ATP contact
MAPK9	Activity	69	77	V	I	-0.240507313013822	0.381936283161017	0.0791690408130664	Core	Helix	HC	N-lobe	no ATP contact
MAPK9	Activity	69	77	V	L	-0.257589381929364	0.0538101837545202	0.0791690408130664	Core	Helix	HC	N-lobe	no ATP contact
MAPK9	Activity	69	77	V	M	-0.609316524816561	0.141907017080451	0.0791690408130664	Core	Helix	HC	N-lobe	no ATP contact
MAPK9	Activity	69	77	V	N	0.160850464821096	0.216914681895002	0.0791690408130664	Core	Helix	HC	N-lobe	no ATP contact
MAPK9	Activity	69	77	V	P	0.720525817030895	0.112534185446904	0.0791690408130664	Core	Helix	HC	N-lobe	no ATP contact
MAPK9	Activity	69	77	V	Q	0.126369346351908	0.0783360540814728	0.0791690408130664	Core	Helix	HC	N-lobe	no ATP contact
MAPK9	Activity	69	77	V	R	0.0380865649522322	0.143703804824228	0.0791690408130664	Core	Helix	HC	N-lobe	no ATP contact
MAPK9	Activity	69	77	V	S	-0.524223291779551	0.071615165065837	0.0791690408130664	Core	Helix	HC	N-lobe	no ATP contact
MAPK9	Activity	69	77	V	T	-0.537251933735236	0.318939623514781	0.0791690408130664	Core	Helix	HC	N-lobe	no ATP contact
MAPK9	Activity	69	77	V	W	-0.607874221304865	0.105382696079234	0.0791690408130664	Core	Helix	HC	N-lobe	no ATP contact
MAPK9	Activity	69	77	V	Y	-0.558078789337984	0.0884873877685549	0.0791690408130664	Core	Helix	HC	N-lobe	no ATP contact
MAPK9	Activity	69	77	V	K	-0.358280687893146	0.110027307216707	0.0791690408130664	Core	Helix	HC	N-lobe	no ATP contact
MAPK9	Activity	7	13	V	A	0.0430794620838291	0.346890983849892	0.314855396961586	Surface	Beta		N-lobe	no ATP contact
MAPK9	Activity	7	13	V	C	0.0588494409757854	0.0940628659721037	0.314855396961586	Surface	Beta		N-lobe	no ATP contact
MAPK9	Activity	7	13	V	D	-0.200221833150615	0.114750035413828	0.314855396961586	Surface	Beta		N-lobe	no ATP contact
MAPK9	Activity	7	13	V	E	0.659861907110582	0.698162398696584	0.314855396961586	Surface	Beta		N-lobe	no ATP contact
MAPK9	Activity	7	13	V	F	-0.00880615429208577	0.121181180881676	0.314855396961586	Surface	Beta		N-lobe	no ATP contact
MAPK9	Activity	7	13	V	G	-0.26459482139977	0.169606109411195	0.314855396961586	Surface	Beta		N-lobe	no ATP contact
MAPK9	Activity	7	13	V	H	-0.164736598262268	0.110943260736935	0.314855396961586	Surface	Beta		N-lobe	no ATP contact
MAPK9	Activity	7	13	V	I	0.0235160521646848	0.179565141573496	0.314855396961586	Surface	Beta		N-lobe	no ATP contact
MAPK9	Activity	7	13	V	K	-0.0305158590833546	0.150094207793847	0.314855396961586	Surface	Beta		N-lobe	no ATP contact
MAPK9	Activity	7	13	V	L	-0.0342469402686776	0.0578828356307518	0.314855396961586	Surface	Beta		N-lobe	no ATP contact
MAPK9	Activity	7	13	V	M	-0.0404584489444809	0.0655924674905739	0.314855396961586	Surface	Beta		N-lobe	no ATP contact
MAPK9	Activity	7	13	V	N	-0.097164350547804	0.139998578771806	0.314855396961586	Surface	Beta		N-lobe	no ATP contact
MAPK9	Activity	7	13	V	P	-0.0140233848138962	0.179834875724347	0.314855396961586	Surface	Beta		N-lobe	no ATP contact
MAPK9	Activity	7	13	V	Q	0.310093478479379	0.550950516480871	0.314855396961586	Surface	Beta		N-lobe	no ATP contact
MAPK9	Activity	7	13	V	R	-0.244254614900923	0.0716904434091711	0.314855396961586	Surface	Beta		N-lobe	no ATP contact
MAPK9	Activity	7	13	V	S	0.0412483152134531	0.0728072669641584	0.314855396961586	Surface	Beta		N-lobe	no ATP contact
MAPK9	Activity	7	13	V	T	0.0415663711228872	0.0785657937489335	0.314855396961586	Surface	Beta		N-lobe	no ATP contact
MAPK9	Activity	7	13	V	W	0.000761580742357977	0.142891198904158	0.314855396961586	Surface	Beta		N-lobe	no ATP contact
MAPK9	Activity	7	13	V	Y	0.0754184091126908	0.117549596890128	0.314855396961586	Surface	Beta		N-lobe	no ATP contact
MAPK9	Activity	70	78	L	A	0.615484795429629	0.26341482799165	0.00034527764633047	Core	Helix	HC	N-lobe	no ATP contact
MAPK9	Activity	70	78	L	C	1.2887246580754	0.395161372513727	0.00034527764633047	Core	Helix	HC	N-lobe	no ATP contact
MAPK9	Activity	70	78	L	D	0.90667191835418	0.290209935039586	0.00034527764633047	Core	Helix	HC	N-lobe	no ATP contact
MAPK9	Activity	70	78	L	F	-0.197285762706318	0.406695667825311	0.00034527764633047	Core	Helix	HC	N-lobe	no ATP contact
MAPK9	Activity	70	78	L	G	1.03048319421037	0.367827835034678	0.00034527764633047	Core	Helix	HC	N-lobe	no ATP contact
MAPK9	Activity	70	78	L	H	0.199086299874474	0.0431763702112441	0.00034527764633047	Core	Helix	HC	N-lobe	no ATP contact
MAPK9	Activity	70	78	L	I	-0.567264907117595	0.128917468250276	0.00034527764633047	Core	Helix	HC	N-lobe	no ATP contact
MAPK9	Activity	70	78	L	M	0.505595010741026	0.182310075526123	0.00034527764633047	Core	Helix	HC	N-lobe	no ATP contact
MAPK9	Activity	70	78	L	Q	1.01280713606156	0.00570028391838223	0.00034527764633047	Core	Helix	HC	N-lobe	no ATP contact
MAPK9	Activity	70	78	L	R	0.434529159722206	0.68086685569625	0.00034527764633047	Core	Helix	HC	N-lobe	no ATP contact
MAPK9	Activity	70	78	L	S	0.565867643449377	0.291769901285417	0.00034527764633047	Core	Helix	HC	N-lobe	no ATP contact
MAPK9	Activity	70	78	L	T	0.0347722682848721	0.197825754618407	0.00034527764633047	Core	Helix	HC	N-lobe	no ATP contact
MAPK9	Activity	70	78	L	V	-0.29295007234706	0.212110593993908	0.00034527764633047	Core	Helix	HC	N-lobe	no ATP contact
MAPK9	Activity	70	78	L	Y	0.903922851619569	0.603718849272673	0.00034527764633047	Core	Helix	HC	N-lobe	no ATP contact
MAPK9	Activity	70	78	L	W	0.341707259717765	0.738447448451259	0.00034527764633047	Core	Helix	HC	N-lobe	no ATP contact
MAPK9	Activity	71	79	L	A	0.870372357111634	0.370421885044145	0.0333707510455406	Core	Helix	HC	N-lobe	no ATP contact		R-spine
MAPK9	Activity	71	79	L	C	0.695268946397724	0.207900523376633	0.0333707510455406	Core	Helix	HC	N-lobe	no ATP contact		R-spine
MAPK9	Activity	71	79	L	D	0.448462824831288	0.0746542371534295	0.0333707510455406	Core	Helix	HC	N-lobe	no ATP contact		R-spine
MAPK9	Activity	71	79	L	F	0.563916652446593	0.183259381157974	0.0333707510455406	Core	Helix	HC	N-lobe	no ATP contact		R-spine
MAPK9	Activity	71	79	L	G	0.627681130624429	0.169928812362815	0.0333707510455406	Core	Helix	HC	N-lobe	no ATP contact		R-spine
MAPK9	Activity	71	79	L	I	0.304892793110783	0.146856921124173	0.0333707510455406	Core	Helix	HC	N-lobe	no ATP contact		R-spine
MAPK9	Activity	71	79	L	M	0.1457731972258	0.151059118885271	0.0333707510455406	Core	Helix	HC	N-lobe	no ATP contact		R-spine
MAPK9	Activity	71	79	L	N	0.879608002823756	0.24939487937092	0.0333707510455406	Core	Helix	HC	N-lobe	no ATP contact		R-spine
MAPK9	Activity	71	79	L	P	1.05456861750495	0.392236288537374	0.0333707510455406	Core	Helix	HC	N-lobe	no ATP contact		R-spine
MAPK9	Activity	71	79	L	R	1.05780826977155	0.221463453631261	0.0333707510455406	Core	Helix	HC	N-lobe	no ATP contact		R-spine
MAPK9	Activity	71	79	L	S	0.576594335190124	0.123385552560899	0.0333707510455406	Core	Helix	HC	N-lobe	no ATP contact		R-spine
MAPK9	Activity	71	79	L	T	0.146278930058275	0.242300145629139	0.0333707510455406	Core	Helix	HC	N-lobe	no ATP contact		R-spine
MAPK9	Activity	71	79	L	V	0.43206487158689	0.162609879873492	0.0333707510455406	Core	Helix	HC	N-lobe	no ATP contact		R-spine
MAPK9	Activity	71	79	L	W	0.862442661156291	0.453078310140977	0.0333707510455406	Core	Helix	HC	N-lobe	no ATP contact		R-spine
MAPK9	Activity	71	79	L	Y	0.821315860953392	0.136374409477348	0.0333707510455406	Core	Helix	HC	N-lobe	no ATP contact		R-spine
MAPK9	Activity	71	79	L	Q	1.27433341358909	0.393209306239613	0.0333707510455406	Core	Helix	HC	N-lobe	no ATP contact		R-spine
MAPK9	Activity	71	79	L	E	0.500690183941524	0.23959621223986	0.0333707510455406	Core	Helix	HC	N-lobe	no ATP contact		R-spine
MAPK9	Activity	72	80	K	A	0.311330190112646	0.43461398460492	0.301231223716596	Surface	Helix	HC	N-lobe	no ATP contact
MAPK9	Activity	72	80	K	C	-0.287351901243341	0.122199640485368	0.301231223716596	Surface	Helix	HC	N-lobe	no ATP contact
MAPK9	Activity	72	80	K	D	-0.12709067576128	0.140534568804509	0.301231223716596	Surface	Helix	HC	N-lobe	no ATP contact
MAPK9	Activity	72	80	K	E	-0.0286031337146651	0.195241185697021	0.301231223716596	Surface	Helix	HC	N-lobe	no ATP contact
MAPK9	Activity	72	80	K	F	-0.280718243848162	0.0902982007905582	0.301231223716596	Surface	Helix	HC	N-lobe	no ATP contact
MAPK9	Activity	72	80	K	G	-0.380577888213857	0.13856919721645	0.301231223716596	Surface	Helix	HC	N-lobe	no ATP contact
MAPK9	Activity	72	80	K	I	0.151291424243628	1.01115271424197	0.301231223716596	Surface	Helix	HC	N-lobe	no ATP contact
MAPK9	Activity	72	80	K	L	-0.303872987080381	0.29639134266326	0.301231223716596	Surface	Helix	HC	N-lobe	no ATP contact
MAPK9	Activity	72	80	K	M	-0.429036440010379	0.20307897867924	0.301231223716596	Surface	Helix	HC	N-lobe	no ATP contact
MAPK9	Activity	72	80	K	N	0.0759432350239248	0.15546617921033	0.301231223716596	Surface	Helix	HC	N-lobe	no ATP contact
MAPK9	Activity	72	80	K	P	0.197438301632309	0.147924572053698	0.301231223716596	Surface	Helix	HC	N-lobe	no ATP contact
MAPK9	Activity	72	80	K	Q	0.0423736128415447	0.338421828943032	0.301231223716596	Surface	Helix	HC	N-lobe	no ATP contact
MAPK9	Activity	72	80	K	R	-0.135392499748714	0.420670361548297	0.301231223716596	Surface	Helix	HC	N-lobe	no ATP contact
MAPK9	Activity	72	80	K	S	0.61027950041959	0.509003620859329	0.301231223716596	Surface	Helix	HC	N-lobe	no ATP contact
MAPK9	Activity	72	80	K	T	0.589826483932875	0.320056316167172	0.301231223716596	Surface	Helix	HC	N-lobe	no ATP contact
MAPK9	Activity	72	80	K	V	-0.230069439152499	0.202656350295349	0.301231223716596	Surface	Helix	HC	N-lobe	no ATP contact
MAPK9	Activity	72	80	K	W	0.00976957309390625	0.225897657544782	0.301231223716596	Surface	Helix	HC	N-lobe	no ATP contact
MAPK9	Activity	72	80	K	Y	0.0934642446569534	0.164947641298834	0.301231223716596	Surface	Helix	HC	N-lobe	no ATP contact
MAPK9	Activity	72	80	K	H	0.304023824272614	0.09095716446275	0.301231223716596	Surface	Helix	HC	N-lobe	no ATP contact
MAPK9	Activity	73	81	C	A	-0.129759265449428	0.303055388161263	0.422922447860721	Surface	Helix	HC	N-lobe	no ATP contact
MAPK9	Activity	73	81	C	D	0.177113522939511	0.237426333394889	0.422922447860721	Surface	Helix	HC	N-lobe	no ATP contact
MAPK9	Activity	73	81	C	E	0.0514444980002291	0.0765616693821164	0.422922447860721	Surface	Helix	HC	N-lobe	no ATP contact
MAPK9	Activity	73	81	C	F	-0.186993415131873	0.131172891942244	0.422922447860721	Surface	Helix	HC	N-lobe	no ATP contact
MAPK9	Activity	73	81	C	G	-0.626970890535041	0.117410942989582	0.422922447860721	Surface	Helix	HC	N-lobe	no ATP contact
MAPK9	Activity	73	81	C	H	-0.445878676668248	0.161757049455469	0.422922447860721	Surface	Helix	HC	N-lobe	no ATP contact
MAPK9	Activity	73	81	C	I	-0.523929508951634	0.567560045722407	0.422922447860721	Surface	Helix	HC	N-lobe	no ATP contact
MAPK9	Activity	73	81	C	K	-0.189311176510464	0.171573893347109	0.422922447860721	Surface	Helix	HC	N-lobe	no ATP contact
MAPK9	Activity	73	81	C	L	-0.232475671986143	0.0713151176136457	0.422922447860721	Surface	Helix	HC	N-lobe	no ATP contact
MAPK9	Activity	73	81	C	M	-0.24920684714083	0.3756956421123	0.422922447860721	Surface	Helix	HC	N-lobe	no ATP contact
MAPK9	Activity	73	81	C	N	-0.266633124434606	0.157481695843141	0.422922447860721	Surface	Helix	HC	N-lobe	no ATP contact
MAPK9	Activity	73	81	C	Q	-0.260813699891772	0.146656696252212	0.422922447860721	Surface	Helix	HC	N-lobe	no ATP contact
MAPK9	Activity	73	81	C	R	-0.0868150603437596	0.270042192711998	0.422922447860721	Surface	Helix	HC	N-lobe	no ATP contact
MAPK9	Activity	73	81	C	S	-0.00847576174792368	0.088565784398748	0.422922447860721	Surface	Helix	HC	N-lobe	no ATP contact
MAPK9	Activity	73	81	C	T	0.0833672542479062	0.18602127634707	0.422922447860721	Surface	Helix	HC	N-lobe	no ATP contact
MAPK9	Activity	73	81	C	V	-0.432047321288736	0.0608738402848067	0.422922447860721	Surface	Helix	HC	N-lobe	no ATP contact
MAPK9	Activity	73	81	C	W	0.184292109144715	0.204042908001187	0.422922447860721	Surface	Helix	HC	N-lobe	no ATP contact
MAPK9	Activity	73	81	C	Y	-0.404598888730455	0.102875767358035	0.422922447860721	Surface	Helix	HC	N-lobe	no ATP contact
MAPK9	Activity	73	81	C	P	-0.0907896839403552	0.587386599781673	0.422922447860721	Surface	Helix	HC	N-lobe	no ATP contact
MAPK9	Activity	74	82	V	A	-0.422799211779364	0.0961113513589326	0.0557900203500701	Core	C	HC	N-lobe	no ATP contact
MAPK9	Activity	74	82	V	C	-0.000347834754171936	0.0878749936301862	0.0557900203500701	Core	C	HC	N-lobe	no ATP contact
MAPK9	Activity	74	82	V	D	0.555699756193914	0.187717876853382	0.0557900203500701	Core	C	HC	N-lobe	no ATP contact
MAPK9	Activity	74	82	V	E	0.415040483965601	0.144353633365202	0.0557900203500701	Core	C	HC	N-lobe	no ATP contact
MAPK9	Activity	74	82	V	F	0.876773344491221	0.173087585524978	0.0557900203500701	Core	C	HC	N-lobe	no ATP contact
MAPK9	Activity	74	82	V	G	-0.166210711104982	0.0476426658313834	0.0557900203500701	Core	C	HC	N-lobe	no ATP contact
MAPK9	Activity	74	82	V	H	0.371433780817627	0.176474232057578	0.0557900203500701	Core	C	HC	N-lobe	no ATP contact
MAPK9	Activity	74	82	V	I	0.644115269086651	0.502767832556878	0.0557900203500701	Core	C	HC	N-lobe	no ATP contact
MAPK9	Activity	74	82	V	K	0.784312408397402	0.157731719802992	0.0557900203500701	Core	C	HC	N-lobe	no ATP contact
MAPK9	Activity	74	82	V	L	0.0213616637720051	0.199483495753847	0.0557900203500701	Core	C	HC	N-lobe	no ATP contact
MAPK9	Activity	74	82	V	M	-0.0798990927982534	0.21924686125961	0.0557900203500701	Core	C	HC	N-lobe	no ATP contact
MAPK9	Activity	74	82	V	N	0.292462534975538	0.358576434260015	0.0557900203500701	Core	C	HC	N-lobe	no ATP contact
MAPK9	Activity	74	82	V	P	0.317234804195428	0.253605314645429	0.0557900203500701	Core	C	HC	N-lobe	no ATP contact
MAPK9	Activity	74	82	V	Q	-0.349749859162831	0.107074191384272	0.0557900203500701	Core	C	HC	N-lobe	no ATP contact
MAPK9	Activity	74	82	V	R	1.12210341772655	0.239612042103885	0.0557900203500701	Core	C	HC	N-lobe	no ATP contact
MAPK9	Activity	74	82	V	S	0.171473893113355	0.306393049072111	0.0557900203500701	Core	C	HC	N-lobe	no ATP contact
MAPK9	Activity	74	82	V	T	0.166815050993574	0.403918213927569	0.0557900203500701	Core	C	HC	N-lobe	no ATP contact
MAPK9	Activity	74	82	V	W	0.412152370622652	0.173337899340578	0.0557900203500701	Core	C	HC	N-lobe	no ATP contact
MAPK9	Activity	74	82	V	Y	0.580566667991276	0.337885146996604	0.0557900203500701	Core	C	HC	N-lobe	no ATP contact
MAPK9	Activity	75	83	N	A	0.0154655377876059	0.0991169871832333	0.893701323237261	Surface	C	B4	N-lobe	no ATP contact
MAPK9	Activity	75	83	N	C	0.246889095112424	0.259307057753758	0.893701323237261	Surface	C	B4	N-lobe	no ATP contact
MAPK9	Activity	75	83	N	D	0.186966580099533	0.0806593245893516	0.893701323237261	Surface	C	B4	N-lobe	no ATP contact
MAPK9	Activity	75	83	N	E	0.0510829543781075	0.156217130007317	0.893701323237261	Surface	C	B4	N-lobe	no ATP contact
MAPK9	Activity	75	83	N	F	0.218980324872195	0.128943171910173	0.893701323237261	Surface	C	B4	N-lobe	no ATP contact
MAPK9	Activity	75	83	N	G	-0.182164511838504	0.0855509292915598	0.893701323237261	Surface	C	B4	N-lobe	no ATP contact
MAPK9	Activity	75	83	N	I	0.629728138681951	0.312455297931973	0.893701323237261	Surface	C	B4	N-lobe	no ATP contact
MAPK9	Activity	75	83	N	K	0.263249395159877	0.144757047117922	0.893701323237261	Surface	C	B4	N-lobe	no ATP contact
MAPK9	Activity	75	83	N	L	0.572534204147275	0.164389547427647	0.893701323237261	Surface	C	B4	N-lobe	no ATP contact
MAPK9	Activity	75	83	N	M	0.0315145804454896	0.150416069228773	0.893701323237261	Surface	C	B4	N-lobe	no ATP contact
MAPK9	Activity	75	83	N	P	0.910021295047441	0.225517469652804	0.893701323237261	Surface	C	B4	N-lobe	no ATP contact
MAPK9	Activity	75	83	N	Q	0.267654323642645	0.176399271620551	0.893701323237261	Surface	C	B4	N-lobe	no ATP contact
MAPK9	Activity	75	83	N	R	0.359996446929516	0.249550410356265	0.893701323237261	Surface	C	B4	N-lobe	no ATP contact
MAPK9	Activity	75	83	N	S	0.0499356080776252	0.151911528544948	0.893701323237261	Surface	C	B4	N-lobe	no ATP contact
MAPK9	Activity	75	83	N	T	0.133769737657171	0.146741549185482	0.893701323237261	Surface	C	B4	N-lobe	no ATP contact
MAPK9	Activity	75	83	N	V	0.260017157590364	0.110210972910175	0.893701323237261	Surface	C	B4	N-lobe	no ATP contact
MAPK9	Activity	75	83	N	W	0.0855872220365172	0.0440182375367871	0.893701323237261	Surface	C	B4	N-lobe	no ATP contact
MAPK9	Activity	75	83	N	Y	0.109638479753342	0.462376770399183	0.893701323237261	Surface	C	B4	N-lobe	no ATP contact
MAPK9	Activity	76	84	H	A	0.126158499669237	0.130675125467801	0.0693603125799791	Core	C	B4	N-lobe	no ATP contact
MAPK9	Activity	76	84	H	C	0.251128637514347	0.197467754716584	0.0693603125799791	Core	C	B4	N-lobe	no ATP contact
MAPK9	Activity	76	84	H	D	-0.852582207999551	0.581023424552185	0.0693603125799791	Core	C	B4	N-lobe	no ATP contact
MAPK9	Activity	76	84	H	E	0.177885128296233	0.290960549229895	0.0693603125799791	Core	C	B4	N-lobe	no ATP contact
MAPK9	Activity	76	84	H	F	0.00550461651383009	0.244138111589789	0.0693603125799791	Core	C	B4	N-lobe	no ATP contact
MAPK9	Activity	76	84	H	G	0.443359194388019	0.0608354110224662	0.0693603125799791	Core	C	B4	N-lobe	no ATP contact
MAPK9	Activity	76	84	H	I	0.3070980063067	0.100888766920914	0.0693603125799791	Core	C	B4	N-lobe	no ATP contact
MAPK9	Activity	76	84	H	K	0.261551279923516	0.121303471957625	0.0693603125799791	Core	C	B4	N-lobe	no ATP contact
MAPK9	Activity	76	84	H	L	0.323714978295882	0.141752608117364	0.0693603125799791	Core	C	B4	N-lobe	no ATP contact
MAPK9	Activity	76	84	H	M	0.198881437310513	0.0836624339935344	0.0693603125799791	Core	C	B4	N-lobe	no ATP contact
MAPK9	Activity	76	84	H	P	0.566324558963439	0.289649466221286	0.0693603125799791	Core	C	B4	N-lobe	no ATP contact
MAPK9	Activity	76	84	H	Q	0.0670657107660373	0.397212129995629	0.0693603125799791	Core	C	B4	N-lobe	no ATP contact
MAPK9	Activity	76	84	H	R	0.624720674896388	0.294127120446752	0.0693603125799791	Core	C	B4	N-lobe	no ATP contact
MAPK9	Activity	76	84	H	S	0.0187910752479552	0.0924823760691353	0.0693603125799791	Core	C	B4	N-lobe	no ATP contact
MAPK9	Activity	76	84	H	T	0.289024827080007	0.130480445255833	0.0693603125799791	Core	C	B4	N-lobe	no ATP contact
MAPK9	Activity	76	84	H	V	0.311884861815946	0.2681097618274	0.0693603125799791	Core	C	B4	N-lobe	no ATP contact
MAPK9	Activity	76	84	H	W	1.29852804705013	0.428732699234921	0.0693603125799791	Core	C	B4	N-lobe	no ATP contact
MAPK9	Activity	76	84	H	Y	0.561750074217097	0.105012671838878	0.0693603125799791	Core	C	B4	N-lobe	no ATP contact
MAPK9	Activity	77	85	K	A	0.0524257999668069	0.11438607383374	0.434959574013606	Surface	C	B4	N-lobe	no ATP contact
MAPK9	Activity	77	85	K	C	-0.084794690964682	0.174146316377551	0.434959574013606	Surface	C	B4	N-lobe	no ATP contact
MAPK9	Activity	77	85	K	D	-0.0772482460220805	0.203586534797884	0.434959574013606	Surface	C	B4	N-lobe	no ATP contact
MAPK9	Activity	77	85	K	E	-0.115265355926498	0.528062758444971	0.434959574013606	Surface	C	B4	N-lobe	no ATP contact
MAPK9	Activity	77	85	K	F	-0.0983999214584419	0.217232438598501	0.434959574013606	Surface	C	B4	N-lobe	no ATP contact
MAPK9	Activity	77	85	K	G	-0.102293164780656	0.0841865118899296	0.434959574013606	Surface	C	B4	N-lobe	no ATP contact
MAPK9	Activity	77	85	K	H	-0.136889529896049	0.108972419290368	0.434959574013606	Surface	C	B4	N-lobe	no ATP contact
MAPK9	Activity	77	85	K	I	-0.0710312553325277	0.171846348401936	0.434959574013606	Surface	C	B4	N-lobe	no ATP contact
MAPK9	Activity	77	85	K	L	-0.0902002014964972	0.0615233135187319	0.434959574013606	Surface	C	B4	N-lobe	no ATP contact
MAPK9	Activity	77	85	K	M	-0.210941848858927	0.0798548851212836	0.434959574013606	Surface	C	B4	N-lobe	no ATP contact
MAPK9	Activity	77	85	K	P	-0.0910899034359594	0.240680441048249	0.434959574013606	Surface	C	B4	N-lobe	no ATP contact
MAPK9	Activity	77	85	K	R	0.07661907952099	0.0805223948630081	0.434959574013606	Surface	C	B4	N-lobe	no ATP contact
MAPK9	Activity	77	85	K	S	-0.0808206844803284	0.147610115965675	0.434959574013606	Surface	C	B4	N-lobe	no ATP contact
MAPK9	Activity	77	85	K	V	-0.27473012325882	0.0661198460024451	0.434959574013606	Surface	C	B4	N-lobe	no ATP contact
MAPK9	Activity	77	85	K	W	0.0306776331875484	0.348525732879226	0.434959574013606	Surface	C	B4	N-lobe	no ATP contact
MAPK9	Activity	77	85	K	T	-0.165751822701783	0.080789903669714	0.434959574013606	Surface	C	B4	N-lobe	no ATP contact
MAPK9	Activity	77	85	K	N	-0.041167015350667	0.0909463182475882	0.434959574013606	Surface	C	B4	N-lobe	no ATP contact
MAPK9	Activity	77	85	K	Y	-0.116159733893721	0.0136000317906306	0.434959574013606	Surface	C	B4	N-lobe	no ATP contact
MAPK9	Activity	78	86	N	A	0.0410835761654422	0.173106239145019	0.0121057847578312	Core	C	B4	N-lobe	no ATP contact
MAPK9	Activity	78	86	N	C	0.0818541604819086	0.102231066458781	0.0121057847578312	Core	C	B4	N-lobe	no ATP contact
MAPK9	Activity	78	86	N	D	0.251603720438804	0.237390942942831	0.0121057847578312	Core	C	B4	N-lobe	no ATP contact
MAPK9	Activity	78	86	N	E	0.28446228252053	0.115690228354905	0.0121057847578312	Core	C	B4	N-lobe	no ATP contact
MAPK9	Activity	78	86	N	F	0.0932869034289468	0.0942315152676841	0.0121057847578312	Core	C	B4	N-lobe	no ATP contact
MAPK9	Activity	78	86	N	G	0.0250025783136473	0.0963182990142567	0.0121057847578312	Core	C	B4	N-lobe	no ATP contact
MAPK9	Activity	78	86	N	H	0.246817687745881	0.190634863569106	0.0121057847578312	Core	C	B4	N-lobe	no ATP contact
MAPK9	Activity	78	86	N	I	0.643553070484036	0.375038903784254	0.0121057847578312	Core	C	B4	N-lobe	no ATP contact
MAPK9	Activity	78	86	N	K	0.00182476050668655	0.143108478514443	0.0121057847578312	Core	C	B4	N-lobe	no ATP contact
MAPK9	Activity	78	86	N	L	0.312045451251639	0.0963481354561371	0.0121057847578312	Core	C	B4	N-lobe	no ATP contact
MAPK9	Activity	78	86	N	M	0.0746433535375258	0.121256412474082	0.0121057847578312	Core	C	B4	N-lobe	no ATP contact
MAPK9	Activity	78	86	N	Q	0.272397121077889	0.144951577726923	0.0121057847578312	Core	C	B4	N-lobe	no ATP contact
MAPK9	Activity	78	86	N	R	0.146692039953343	0.120763975605366	0.0121057847578312	Core	C	B4	N-lobe	no ATP contact
MAPK9	Activity	78	86	N	S	-0.0306522306036246	0.167325692673428	0.0121057847578312	Core	C	B4	N-lobe	no ATP contact
MAPK9	Activity	78	86	N	T	-0.183838428794831	0.550048971596474	0.0121057847578312	Core	C	B4	N-lobe	no ATP contact
MAPK9	Activity	78	86	N	V	0.58370500164797	0.121369035458241	0.0121057847578312	Core	C	B4	N-lobe	no ATP contact
MAPK9	Activity	78	86	N	W	0.563551106945084	0.0610421810242661	0.0121057847578312	Core	C	B4	N-lobe	no ATP contact
MAPK9	Activity	78	86	N	Y	0.0631064532642666	0.44179675969322	0.0121057847578312	Core	C	B4	N-lobe	no ATP contact
MAPK9	Activity	78	86	N	P	0.399822870086185	0.0756490183474015	0.0121057847578312	Core	C	B4	N-lobe	no ATP contact
MAPK9	Activity	79	87	I	A	-0.373997947634286	0.0763981252878104	0.0154530229341313	Core	C	B4	N-lobe	no ATP contact
MAPK9	Activity	79	87	I	C	-0.567185430540978	0.120260944976496	0.0154530229341313	Core	C	B4	N-lobe	no ATP contact
MAPK9	Activity	79	87	I	D	-0.424625069249811	0.212210379173397	0.0154530229341313	Core	C	B4	N-lobe	no ATP contact
MAPK9	Activity	79	87	I	E	-0.254834256274559	0.238791114518734	0.0154530229341313	Core	C	B4	N-lobe	no ATP contact
MAPK9	Activity	79	87	I	F	0.900946846533068	0.454750815219297	0.0154530229341313	Core	C	B4	N-lobe	no ATP contact
MAPK9	Activity	79	87	I	G	0.0937607614791058	0.0858600136980217	0.0154530229341313	Core	C	B4	N-lobe	no ATP contact
MAPK9	Activity	79	87	I	K	0.56402867701888	0.29316852073053	0.0154530229341313	Core	C	B4	N-lobe	no ATP contact
MAPK9	Activity	79	87	I	M	0.135353864782293	0.139848592446453	0.0154530229341313	Core	C	B4	N-lobe	no ATP contact
MAPK9	Activity	79	87	I	N	-0.0843114827290386	0.195859148805864	0.0154530229341313	Core	C	B4	N-lobe	no ATP contact
MAPK9	Activity	79	87	I	P	0.884130668842143	0.34627177716638	0.0154530229341313	Core	C	B4	N-lobe	no ATP contact
MAPK9	Activity	79	87	I	Q	0.766894602371675	0.349065734141501	0.0154530229341313	Core	C	B4	N-lobe	no ATP contact
MAPK9	Activity	79	87	I	R	0.649360433287595	0.207585992487126	0.0154530229341313	Core	C	B4	N-lobe	no ATP contact
MAPK9	Activity	79	87	I	S	-0.0610769543640822	0.134988132277074	0.0154530229341313	Core	C	B4	N-lobe	no ATP contact
MAPK9	Activity	79	87	I	T	-0.605286407869116	0.137699349460845	0.0154530229341313	Core	C	B4	N-lobe	no ATP contact
MAPK9	Activity	79	87	I	V	-0.0897666371356642	0.0480815476427014	0.0154530229341313	Core	C	B4	N-lobe	no ATP contact
MAPK9	Activity	79	87	I	W	0.680179084102581	0.157761799349695	0.0154530229341313	Core	C	B4	N-lobe	no ATP contact
MAPK9	Activity	79	87	I	Y	1.32050247896793	0.399275426076265	0.0154530229341313	Core	C	B4	N-lobe	no ATP contact
MAPK9	Activity	79	87	I	L	-0.0789545744613709	0.157660677093682	0.0154530229341313	Core	C	B4	N-lobe	no ATP contact
MAPK9	Activity	8	14	Q	A	0.0777874282081071	0.0974801530625364	0.635246946035669	Surface	Beta		N-lobe	no ATP contact
MAPK9	Activity	8	14	Q	C	0.0221829120685182	0.0998250112786612	0.635246946035669	Surface	Beta		N-lobe	no ATP contact
MAPK9	Activity	8	14	Q	D	0.206721418236134	0.169653926259762	0.635246946035669	Surface	Beta		N-lobe	no ATP contact
MAPK9	Activity	8	14	Q	E	0.102540305143303	0.18596356700226	0.635246946035669	Surface	Beta		N-lobe	no ATP contact
MAPK9	Activity	8	14	Q	F	0.336186423998186	0.158831282915575	0.635246946035669	Surface	Beta		N-lobe	no ATP contact
MAPK9	Activity	8	14	Q	G	0.0139190877024023	0.054883132499141	0.635246946035669	Surface	Beta		N-lobe	no ATP contact
MAPK9	Activity	8	14	Q	H	0.0520143992856458	0.0480450332983481	0.635246946035669	Surface	Beta		N-lobe	no ATP contact
MAPK9	Activity	8	14	Q	I	0.182775088300814	0.0870299790322091	0.635246946035669	Surface	Beta		N-lobe	no ATP contact
MAPK9	Activity	8	14	Q	K	-0.143029955656745	0.091585085519134	0.635246946035669	Surface	Beta		N-lobe	no ATP contact
MAPK9	Activity	8	14	Q	L	-0.0815618830338547	0.0492722423381074	0.635246946035669	Surface	Beta		N-lobe	no ATP contact
MAPK9	Activity	8	14	Q	M	0.137499723000755	0.132072361085463	0.635246946035669	Surface	Beta		N-lobe	no ATP contact
MAPK9	Activity	8	14	Q	N	0.165984109359769	0.146150692264358	0.635246946035669	Surface	Beta		N-lobe	no ATP contact
MAPK9	Activity	8	14	Q	P	0.0134581240255354	0.0412977870448505	0.635246946035669	Surface	Beta		N-lobe	no ATP contact
MAPK9	Activity	8	14	Q	R	0.0342923054986103	0.0745745511326581	0.635246946035669	Surface	Beta		N-lobe	no ATP contact
MAPK9	Activity	8	14	Q	S	0.0265870635508732	0.0942306363502486	0.635246946035669	Surface	Beta		N-lobe	no ATP contact
MAPK9	Activity	8	14	Q	T	0.0576657635945853	0.0762515293397133	0.635246946035669	Surface	Beta		N-lobe	no ATP contact
MAPK9	Activity	8	14	Q	V	0.0461674945476731	0.174527027879916	0.635246946035669	Surface	Beta		N-lobe	no ATP contact
MAPK9	Activity	8	14	Q	W	0.724493558890975	0.106109663650453	0.635246946035669	Surface	Beta		N-lobe	no ATP contact
MAPK9	Activity	8	14	Q	Y	0.350429337141976	0.0459289694459314	0.635246946035669	Surface	Beta		N-lobe	no ATP contact
MAPK9	Activity	80	88	I	A	0.818268018391815	0.25593860668211	0.0114855684132921	Core	C	B4	N-lobe	ATP contact	ATP contact
MAPK9	Activity	80	88	I	D	1.37694889422369	0.402080322768403	0.0114855684132921	Core	C	B4	N-lobe	ATP contact	ATP contact
MAPK9	Activity	80	88	I	E	1.24434400267415	0.321438993546034	0.0114855684132921	Core	C	B4	N-lobe	ATP contact	ATP contact
MAPK9	Activity	80	88	I	F	1.00920778215938	0.38761010661549	0.0114855684132921	Core	C	B4	N-lobe	ATP contact	ATP contact
MAPK9	Activity	80	88	I	G	1.33897190035507	0.345699134406579	0.0114855684132921	Core	C	B4	N-lobe	ATP contact	ATP contact
MAPK9	Activity	80	88	I	K	1.0767497820238	0.25158964840965	0.0114855684132921	Core	C	B4	N-lobe	ATP contact	ATP contact
MAPK9	Activity	80	88	I	L	0.657618086998801	0.226954480959516	0.0114855684132921	Core	C	B4	N-lobe	ATP contact	ATP contact
MAPK9	Activity	80	88	I	M	-0.244336587977064	0.229709185855974	0.0114855684132921	Core	C	B4	N-lobe	ATP contact	ATP contact
MAPK9	Activity	80	88	I	N	0.590209233775675	0.18541545912917	0.0114855684132921	Core	C	B4	N-lobe	ATP contact	ATP contact
MAPK9	Activity	80	88	I	P	0.839095032947716	0.175751060661666	0.0114855684132921	Core	C	B4	N-lobe	ATP contact	ATP contact
MAPK9	Activity	80	88	I	R	0.864878693031073	0.137315206440408	0.0114855684132921	Core	C	B4	N-lobe	ATP contact	ATP contact
MAPK9	Activity	80	88	I	S	0.899102615948144	0.153559854043605	0.0114855684132921	Core	C	B4	N-lobe	ATP contact	ATP contact
MAPK9	Activity	80	88	I	V	-0.206705195664319	0.148605041152504	0.0114855684132921	Core	C	B4	N-lobe	ATP contact	ATP contact
MAPK9	Activity	80	88	I	W	2.0206539987237	0.272755195781196	0.0114855684132921	Core	C	B4	N-lobe	ATP contact	ATP contact
MAPK9	Activity	80	88	I	Y	1.3497994151459	0.472159682467701	0.0114855684132921	Core	C	B4	N-lobe	ATP contact	ATP contact
MAPK9	Activity	80	88	I	Q	1.94990694227897	0.107297707568274	0.0114855684132921	Core	C	B4	N-lobe	ATP contact	ATP contact
MAPK9	Activity	80	88	I	C	0.617114205503052	0.174255788349201	0.0114855684132921	Core	C	B4	N-lobe	ATP contact	ATP contact
MAPK9	Activity	81	89	S	A	-0.0024747119090975	0.10149741350494	0.327617712744155	Surface	C	B4	N-lobe	no ATP contact
MAPK9	Activity	81	89	S	C	0.273575263149283	0.124109874029626	0.327617712744155	Surface	C	B4	N-lobe	no ATP contact
MAPK9	Activity	81	89	S	D	-0.104230547523487	0.0613198216919628	0.327617712744155	Surface	C	B4	N-lobe	no ATP contact
MAPK9	Activity	81	89	S	E	-0.337614346924607	0.164798272085723	0.327617712744155	Surface	C	B4	N-lobe	no ATP contact
MAPK9	Activity	81	89	S	F	1.29770420220711	0.614148747425777	0.327617712744155	Surface	C	B4	N-lobe	no ATP contact
MAPK9	Activity	81	89	S	G	0.00485346342558071	0.0803614875210087	0.327617712744155	Surface	C	B4	N-lobe	no ATP contact
MAPK9	Activity	81	89	S	K	0.395493322798791	0.434046643400288	0.327617712744155	Surface	C	B4	N-lobe	no ATP contact
MAPK9	Activity	81	89	S	L	-0.2252150472535	0.251652014146831	0.327617712744155	Surface	C	B4	N-lobe	no ATP contact
MAPK9	Activity	81	89	S	M	-0.145059946376686	0.320876243282476	0.327617712744155	Surface	C	B4	N-lobe	no ATP contact
MAPK9	Activity	81	89	S	P	-0.0426444755597839	0.174204278177368	0.327617712744155	Surface	C	B4	N-lobe	no ATP contact
MAPK9	Activity	81	89	S	Q	-0.0346020752736682	0.149372345423902	0.327617712744155	Surface	C	B4	N-lobe	no ATP contact
MAPK9	Activity	81	89	S	R	-0.12833854216583	0.110839585880285	0.327617712744155	Surface	C	B4	N-lobe	no ATP contact
MAPK9	Activity	81	89	S	T	-0.0391999579241653	0.141330746448683	0.327617712744155	Surface	C	B4	N-lobe	no ATP contact
MAPK9	Activity	81	89	S	V	-0.0487062138995182	0.325607960747921	0.327617712744155	Surface	C	B4	N-lobe	no ATP contact
MAPK9	Activity	81	89	S	W	-0.201200891072677	0.111291686048822	0.327617712744155	Surface	C	B4	N-lobe	no ATP contact
MAPK9	Activity	81	89	S	I	0.82753867119839	0.156475045523716	0.327617712744155	Surface	C	B4	N-lobe	no ATP contact
MAPK9	Activity	81	89	S	Y	0.0237277038983261	0.112549388848501	0.327617712744155	Surface	C	B4	N-lobe	no ATP contact
MAPK9	Activity	82	90	L	A	0.624192445517638	0.294019499811828	0.104449648193132	Core	Beta	B4	N-lobe	no ATP contact		R-spine
MAPK9	Activity	82	90	L	C	0.555455837905185	0.120861311036258	0.104449648193132	Core	Beta	B4	N-lobe	no ATP contact		R-spine
MAPK9	Activity	82	90	L	D	0.660024544236896	0.5230591001849	0.104449648193132	Core	Beta	B4	N-lobe	no ATP contact		R-spine
MAPK9	Activity	82	90	L	E	0.565610999558204	0.19518064324601	0.104449648193132	Core	Beta	B4	N-lobe	no ATP contact		R-spine
MAPK9	Activity	82	90	L	F	0.605315954455247	0.243227001465642	0.104449648193132	Core	Beta	B4	N-lobe	no ATP contact		R-spine
MAPK9	Activity	82	90	L	G	0.532129621621369	0.221583575464178	0.104449648193132	Core	Beta	B4	N-lobe	no ATP contact		R-spine
MAPK9	Activity	82	90	L	H	0.637600555401018	0.391168029845792	0.104449648193132	Core	Beta	B4	N-lobe	no ATP contact		R-spine
MAPK9	Activity	82	90	L	I	0.321610101940397	0.237682780932167	0.104449648193132	Core	Beta	B4	N-lobe	no ATP contact		R-spine
MAPK9	Activity	82	90	L	K	0.636066937977882	0.26535183111695	0.104449648193132	Core	Beta	B4	N-lobe	no ATP contact		R-spine
MAPK9	Activity	82	90	L	M	0.289616357214486	0.083412911203626	0.104449648193132	Core	Beta	B4	N-lobe	no ATP contact		R-spine
MAPK9	Activity	82	90	L	N	0.70714115741271	0.258602446476032	0.104449648193132	Core	Beta	B4	N-lobe	no ATP contact		R-spine
MAPK9	Activity	82	90	L	P	0.564561581490373	0.167507432228687	0.104449648193132	Core	Beta	B4	N-lobe	no ATP contact		R-spine
MAPK9	Activity	82	90	L	Q	0.360891306431291	0.194231786423063	0.104449648193132	Core	Beta	B4	N-lobe	no ATP contact		R-spine
MAPK9	Activity	82	90	L	R	0.720756243001971	0.149544959198128	0.104449648193132	Core	Beta	B4	N-lobe	no ATP contact		R-spine
MAPK9	Activity	82	90	L	S	1.00951530975996	0.359283775791902	0.104449648193132	Core	Beta	B4	N-lobe	no ATP contact		R-spine
MAPK9	Activity	82	90	L	T	0.517809625548447	0.17434573713356	0.104449648193132	Core	Beta	B4	N-lobe	no ATP contact		R-spine
MAPK9	Activity	82	90	L	V	0.493047155322944	0.313933160199066	0.104449648193132	Core	Beta	B4	N-lobe	no ATP contact		R-spine
MAPK9	Activity	82	90	L	W	1.35602935023224	0.398960652081936	0.104449648193132	Core	Beta	B4	N-lobe	no ATP contact		R-spine
MAPK9	Activity	82	90	L	Y	0.393339395370256	0.117313448605537	0.104449648193132	Core	Beta	B4	N-lobe	no ATP contact		R-spine
MAPK9	Activity	83	91	L	A	-0.0703831752762395	0.297855394706393	0.347205018917187	Surface	Beta	B4	N-lobe	no ATP contact
MAPK9	Activity	83	91	L	C	-0.287029721902108	0.228284348490763	0.347205018917187	Surface	Beta	B4	N-lobe	no ATP contact
MAPK9	Activity	83	91	L	D	-0.414937688026386	0.105023776119159	0.347205018917187	Surface	Beta	B4	N-lobe	no ATP contact
MAPK9	Activity	83	91	L	E	-0.149308754812424	0.0932821067837933	0.347205018917187	Surface	Beta	B4	N-lobe	no ATP contact
MAPK9	Activity	83	91	L	F	-0.00688904050734107	0.119477876292371	0.347205018917187	Surface	Beta	B4	N-lobe	no ATP contact
MAPK9	Activity	83	91	L	G	-0.146051168890063	0.128957963903609	0.347205018917187	Surface	Beta	B4	N-lobe	no ATP contact
MAPK9	Activity	83	91	L	H	0.217583556763807	0.51780177139264	0.347205018917187	Surface	Beta	B4	N-lobe	no ATP contact
MAPK9	Activity	83	91	L	I	-0.082755546413152	0.209950757248147	0.347205018917187	Surface	Beta	B4	N-lobe	no ATP contact
MAPK9	Activity	83	91	L	K	0.445406557752589	0.597594477780453	0.347205018917187	Surface	Beta	B4	N-lobe	no ATP contact
MAPK9	Activity	83	91	L	M	-0.275756137812384	0.131475520045629	0.347205018917187	Surface	Beta	B4	N-lobe	no ATP contact
MAPK9	Activity	83	91	L	N	-0.193551925086314	0.268030285250784	0.347205018917187	Surface	Beta	B4	N-lobe	no ATP contact
MAPK9	Activity	83	91	L	Q	0.0597371195351088	0.182611123448161	0.347205018917187	Surface	Beta	B4	N-lobe	no ATP contact
MAPK9	Activity	83	91	L	R	0.0172015951416436	0.119468385854104	0.347205018917187	Surface	Beta	B4	N-lobe	no ATP contact
MAPK9	Activity	83	91	L	S	0.926435265159573	0.661028146395854	0.347205018917187	Surface	Beta	B4	N-lobe	no ATP contact
MAPK9	Activity	83	91	L	V	-0.0546579351517886	0.0797875824861676	0.347205018917187	Surface	Beta	B4	N-lobe	no ATP contact
MAPK9	Activity	83	91	L	W	-0.223136164413662	0.258861960874149	0.347205018917187	Surface	Beta	B4	N-lobe	no ATP contact
MAPK9	Activity	83	91	L	Y	-0.201632037475543	0.177276739777325	0.347205018917187	Surface	Beta	B4	N-lobe	no ATP contact
MAPK9	Activity	83	91	L	P	0.314110075058614	0.157254261931421	0.347205018917187	Surface	Beta	B4	N-lobe	no ATP contact
MAPK9	Activity	83	91	L	T	0.16613345987251	0.276092622937408	0.347205018917187	Surface	Beta	B4	N-lobe	no ATP contact
MAPK9	Activity	84	92	N	C	0.231802084623854	0.124557074700969	0.14119544865146	Core	Beta	B4	N-lobe	no ATP contact
MAPK9	Activity	84	92	N	E	0.117647109974544	0.189265743959196	0.14119544865146	Core	Beta	B4	N-lobe	no ATP contact
MAPK9	Activity	84	92	N	H	-0.185763538484195	0.0374067073555572	0.14119544865146	Core	Beta	B4	N-lobe	no ATP contact
MAPK9	Activity	84	92	N	K	-0.0178645326426663	0.168902246148308	0.14119544865146	Core	Beta	B4	N-lobe	no ATP contact
MAPK9	Activity	84	92	N	L	-0.365237665352186	0.209499666899642	0.14119544865146	Core	Beta	B4	N-lobe	no ATP contact
MAPK9	Activity	84	92	N	M	-0.300140346284119	0.194700324217682	0.14119544865146	Core	Beta	B4	N-lobe	no ATP contact
MAPK9	Activity	84	92	N	P	-0.423813052391427	0.765955226636808	0.14119544865146	Core	Beta	B4	N-lobe	no ATP contact
MAPK9	Activity	84	92	N	Q	-0.160398243100148	0.135025439517156	0.14119544865146	Core	Beta	B4	N-lobe	no ATP contact
MAPK9	Activity	84	92	N	R	0.0394873162396359	0.219782832591942	0.14119544865146	Core	Beta	B4	N-lobe	no ATP contact
MAPK9	Activity	84	92	N	S	0.114093263425113	0.244007050039855	0.14119544865146	Core	Beta	B4	N-lobe	no ATP contact
MAPK9	Activity	84	92	N	T	-0.41235860766388	0.200281496684191	0.14119544865146	Core	Beta	B4	N-lobe	no ATP contact
MAPK9	Activity	84	92	N	V	-0.354970955986339	0.226277910888057	0.14119544865146	Core	Beta	B4	N-lobe	no ATP contact
MAPK9	Activity	84	92	N	W	-0.138765401508652	0.274857865492907	0.14119544865146	Core	Beta	B4	N-lobe	no ATP contact
MAPK9	Activity	84	92	N	Y	0.709884455082878	0.553951430461502	0.14119544865146	Core	Beta	B4	N-lobe	no ATP contact
MAPK9	Activity	84	92	N	F	-0.269927437885549	0.203817231924338	0.14119544865146	Core	Beta	B4	N-lobe	no ATP contact
MAPK9	Activity	84	92	N	G	0.0679088263413425	0.144162347270564	0.14119544865146	Core	Beta	B4	N-lobe	no ATP contact
MAPK9	Activity	84	92	N	D	-0.688622180042497	0.268403544655317	0.14119544865146	Core	Beta	B4	N-lobe	no ATP contact
MAPK9	Activity	85	93	V	A	0.169769223396969	0.128268228770988	0.0398542198335581	Core	Beta	B4	N-lobe	no ATP contact
MAPK9	Activity	85	93	V	C	0.0611561691355052	0.225824885051157	0.0398542198335581	Core	Beta	B4	N-lobe	no ATP contact
MAPK9	Activity	85	93	V	D	0.00695646254432572	0.160443694351787	0.0398542198335581	Core	Beta	B4	N-lobe	no ATP contact
MAPK9	Activity	85	93	V	E	-0.243208862105802	0.272840329220031	0.0398542198335581	Core	Beta	B4	N-lobe	no ATP contact
MAPK9	Activity	85	93	V	F	-0.149137637067875	0.138930460333007	0.0398542198335581	Core	Beta	B4	N-lobe	no ATP contact
MAPK9	Activity	85	93	V	G	-0.116162992433362	0.0531344467845881	0.0398542198335581	Core	Beta	B4	N-lobe	no ATP contact
MAPK9	Activity	85	93	V	H	0.337125163920439	0.630631207646582	0.0398542198335581	Core	Beta	B4	N-lobe	no ATP contact
MAPK9	Activity	85	93	V	I	0.147385982669431	0.148538196676477	0.0398542198335581	Core	Beta	B4	N-lobe	no ATP contact
MAPK9	Activity	85	93	V	K	-0.00255049796750343	0.264539019492799	0.0398542198335581	Core	Beta	B4	N-lobe	no ATP contact
MAPK9	Activity	85	93	V	L	0.274756677785596	0.0667358315470583	0.0398542198335581	Core	Beta	B4	N-lobe	no ATP contact
MAPK9	Activity	85	93	V	M	0.14772574970956	0.15318589337516	0.0398542198335581	Core	Beta	B4	N-lobe	no ATP contact
MAPK9	Activity	85	93	V	N	-0.221285182994818	0.53671162391684	0.0398542198335581	Core	Beta	B4	N-lobe	no ATP contact
MAPK9	Activity	85	93	V	P	-0.754604942975556	0.156682993648887	0.0398542198335581	Core	Beta	B4	N-lobe	no ATP contact
MAPK9	Activity	85	93	V	R	-0.10337465959481	0.137835572313166	0.0398542198335581	Core	Beta	B4	N-lobe	no ATP contact
MAPK9	Activity	85	93	V	S	0.0496189416057541	0.27906363502486	0.0398542198335581	Core	Beta	B4	N-lobe	no ATP contact
MAPK9	Activity	85	93	V	T	-0.449080918842728	0.415016323086309	0.0398542198335581	Core	Beta	B4	N-lobe	no ATP contact
MAPK9	Activity	85	93	V	W	-0.201497750111618	0.175181232307696	0.0398542198335581	Core	Beta	B4	N-lobe	no ATP contact
MAPK9	Activity	85	93	V	Y	0.0573456038934172	0.22554054591058	0.0398542198335581	Core	Beta	B4	N-lobe	no ATP contact
MAPK9	Activity	85	93	V	Q	-0.058021884109126	0.318028644293231	0.0398542198335581	Core	Beta	B4	N-lobe	no ATP contact
MAPK9	Activity	86	94	F	A	-0.345507698708973	0.147033349774076	0.0710616019467602	Core	Beta	B4	N-lobe	no ATP contact
MAPK9	Activity	86	94	F	C	-0.519248993101901	0.278433535375258	0.0710616019467602	Core	Beta	B4	N-lobe	no ATP contact
MAPK9	Activity	86	94	F	E	-0.310515171844721	0.18763878363437	0.0710616019467602	Core	Beta	B4	N-lobe	no ATP contact
MAPK9	Activity	86	94	F	G	-0.247442420389014	0.181937751140138	0.0710616019467602	Core	Beta	B4	N-lobe	no ATP contact
MAPK9	Activity	86	94	F	I	-0.235087459297474	0.261204163637596	0.0710616019467602	Core	Beta	B4	N-lobe	no ATP contact
MAPK9	Activity	86	94	F	K	-0.263470396143984	0.450576303357418	0.0710616019467602	Core	Beta	B4	N-lobe	no ATP contact
MAPK9	Activity	86	94	F	L	-0.359571480999254	0.105445099217156	0.0710616019467602	Core	Beta	B4	N-lobe	no ATP contact
MAPK9	Activity	86	94	F	M	-0.493963987760607	0.309502705709925	0.0710616019467602	Core	Beta	B4	N-lobe	no ATP contact
MAPK9	Activity	86	94	F	N	-0.422054394704055	0.260746013899051	0.0710616019467602	Core	Beta	B4	N-lobe	no ATP contact
MAPK9	Activity	86	94	F	P	0.154763699774894	0.710528598711077	0.0710616019467602	Core	Beta	B4	N-lobe	no ATP contact
MAPK9	Activity	86	94	F	Q	-0.667129628634008	0.260245629372673	0.0710616019467602	Core	Beta	B4	N-lobe	no ATP contact
MAPK9	Activity	86	94	F	R	-0.394950301426605	0.158787374444541	0.0710616019467602	Core	Beta	B4	N-lobe	no ATP contact
MAPK9	Activity	86	94	F	S	-0.640193548839525	0.118621820060355	0.0710616019467602	Core	Beta	B4	N-lobe	no ATP contact
MAPK9	Activity	86	94	F	T	-0.405068791652154	0.179753716114343	0.0710616019467602	Core	Beta	B4	N-lobe	no ATP contact
MAPK9	Activity	86	94	F	V	-0.319912529014794	0.0690584409968233	0.0710616019467602	Core	Beta	B4	N-lobe	no ATP contact
MAPK9	Activity	86	94	F	W	0.0592207835922945	0.118520230295068	0.0710616019467602	Core	Beta	B4	N-lobe	no ATP contact
MAPK9	Activity	86	94	F	Y	-0.424389182770413	0.0935660999675081	0.0710616019467602	Core	Beta	B4	N-lobe	no ATP contact
MAPK9	Activity	86	94	F	D	-0.560430987449714	0.251270002968684	0.0710616019467602	Core	Beta	B4	N-lobe	no ATP contact
MAPK9	Activity	87	95	T	A	-0.653859779943385	0.108780600235157	0.0765575026167167	Core	C	B4	N-lobe	no ATP contact
MAPK9	Activity	87	95	T	D	-0.620047358689478	0.148869576600226	0.0765575026167167	Core	C	B4	N-lobe	no ATP contact
MAPK9	Activity	87	95	T	E	-0.489437609718583	0.1852278009065	0.0765575026167167	Core	C	B4	N-lobe	no ATP contact
MAPK9	Activity	87	95	T	F	-0.551392499748714	0.362997650765897	0.0765575026167167	Core	C	B4	N-lobe	no ATP contact
MAPK9	Activity	87	95	T	G	-0.419055547114416	0.246874349869916	0.0765575026167167	Core	C	B4	N-lobe	no ATP contact
MAPK9	Activity	87	95	T	I	-0.391992099093266	0.161614767682954	0.0765575026167167	Core	C	B4	N-lobe	no ATP contact
MAPK9	Activity	87	95	T	K	-0.502324502862326	0.101365800294063	0.0765575026167167	Core	C	B4	N-lobe	no ATP contact
MAPK9	Activity	87	95	T	L	-0.39407612453512	0.178372151407554	0.0765575026167167	Core	C	B4	N-lobe	no ATP contact
MAPK9	Activity	87	95	T	M	-0.432189995769041	0.217962099023139	0.0765575026167167	Core	C	B4	N-lobe	no ATP contact
MAPK9	Activity	87	95	T	N	-0.433095299428002	0.2729141676348	0.0765575026167167	Core	C	B4	N-lobe	no ATP contact
MAPK9	Activity	87	95	T	P	-0.427927292957674	0.137306641670504	0.0765575026167167	Core	C	B4	N-lobe	no ATP contact
MAPK9	Activity	87	95	T	R	-0.523882384016793	0.111075453659312	0.0765575026167167	Core	C	B4	N-lobe	no ATP contact
MAPK9	Activity	87	95	T	S	-0.257579610985533	0.121262462044091	0.0765575026167167	Core	C	B4	N-lobe	no ATP contact
MAPK9	Activity	87	95	T	V	0.0217249755142018	0.133114644961769	0.0765575026167167	Core	C	B4	N-lobe	no ATP contact
MAPK9	Activity	87	95	T	W	-0.375596520795981	0.177510466363876	0.0765575026167167	Core	C	B4	N-lobe	no ATP contact
MAPK9	Activity	87	95	T	Y	-0.525744940965267	0.285121919406076	0.0765575026167167	Core	C	B4	N-lobe	no ATP contact
MAPK9	Activity	88	96	P	A	-0.101445357282275	0.238958202333339	0.165229875003721	Core	C	B4	N-lobe	no ATP contact
MAPK9	Activity	88	96	P	E	-0.0222796266470936	0.170239098268112	0.165229875003721	Core	C	B4	N-lobe	no ATP contact
MAPK9	Activity	88	96	P	G	-0.281839480690698	0.0880181393598396	0.165229875003721	Core	C	B4	N-lobe	no ATP contact
MAPK9	Activity	88	96	P	I	-0.287599045346062	0.186728122319127	0.165229875003721	Core	C	B4	N-lobe	no ATP contact
MAPK9	Activity	88	96	P	L	-0.168039663486824	0.238041865455506	0.165229875003721	Core	C	B4	N-lobe	no ATP contact
MAPK9	Activity	88	96	P	M	0.213896918880128	0.503220811642851	0.165229875003721	Core	C	B4	N-lobe	no ATP contact
MAPK9	Activity	88	96	P	N	-0.290930394881709	0.1557920705752	0.165229875003721	Core	C	B4	N-lobe	no ATP contact
MAPK9	Activity	88	96	P	R	-0.513881463023523	0.245186267382579	0.165229875003721	Core	C	B4	N-lobe	no ATP contact
MAPK9	Activity	88	96	P	S	0.107810742895612	0.149551354724999	0.165229875003721	Core	C	B4	N-lobe	no ATP contact
MAPK9	Activity	88	96	P	T	-0.271042428804181	0.142920016175821	0.165229875003721	Core	C	B4	N-lobe	no ATP contact
MAPK9	Activity	88	96	P	V	-0.159520363535212	0.167149479077791	0.165229875003721	Core	C	B4	N-lobe	no ATP contact
MAPK9	Activity	88	96	P	W	-0.303911360241609	0.405331457062779	0.165229875003721	Core	C	B4	N-lobe	no ATP contact
MAPK9	Activity	88	96	P	K	-0.560262459706545	0.188782732077448	0.165229875003721	Core	C	B4	N-lobe	no ATP contact
MAPK9	Activity	88	96	P	D	-0.0621648016942536	0.175910621576956	0.165229875003721	Core	C	B4	N-lobe	no ATP contact
MAPK9	Activity	89	97	Q	A	-0.478704774905972	0.188512502366766	0.23122511655709	Core	C	B4	N-lobe	no ATP contact
MAPK9	Activity	89	97	Q	C	0.435232742479529	0.505799733052204	0.23122511655709	Core	C	B4	N-lobe	no ATP contact
MAPK9	Activity	89	97	Q	F	-0.158623101035767	0.0705458965542229	0.23122511655709	Core	C	B4	N-lobe	no ATP contact
MAPK9	Activity	89	97	Q	G	-0.064142693180676	0.47107309741257	0.23122511655709	Core	C	B4	N-lobe	no ATP contact
MAPK9	Activity	89	97	Q	H	0.93813683528947	0.364682713143322	0.23122511655709	Core	C	B4	N-lobe	no ATP contact
MAPK9	Activity	89	97	Q	I	-0.223601149137796	0.164542002201969	0.23122511655709	Core	C	B4	N-lobe	no ATP contact
MAPK9	Activity	89	97	Q	K	-0.385046958969049	0.337931065757517	0.23122511655709	Core	C	B4	N-lobe	no ATP contact
MAPK9	Activity	89	97	Q	L	-0.00234363408984126	0.156209416104292	0.23122511655709	Core	C	B4	N-lobe	no ATP contact
MAPK9	Activity	89	97	Q	N	-0.237596488070332	0.153868550417369	0.23122511655709	Core	C	B4	N-lobe	no ATP contact
MAPK9	Activity	89	97	Q	P	-0.0694070252618636	0.371075060951522	0.23122511655709	Core	C	B4	N-lobe	no ATP contact
MAPK9	Activity	89	97	Q	R	-0.0400743564150454	0.0827270937987232	0.23122511655709	Core	C	B4	N-lobe	no ATP contact
MAPK9	Activity	89	97	Q	S	0.134843671911342	0.0844257419956569	0.23122511655709	Core	C	B4	N-lobe	no ATP contact
MAPK9	Activity	89	97	Q	T	0.233293850616762	0.319884020299253	0.23122511655709	Core	C	B4	N-lobe	no ATP contact
MAPK9	Activity	89	97	Q	V	-0.0955439260026321	0.154874639725666	0.23122511655709	Core	C	B4	N-lobe	no ATP contact
MAPK9	Activity	89	97	Q	Y	0.125477937068577	0.388911147524889	0.23122511655709	Core	C	B4	N-lobe	no ATP contact
MAPK9	Activity	89	97	Q	E	0.261412672773896	0.141367651630789	0.23122511655709	Core	C	B4	N-lobe	no ATP contact
MAPK9	Activity	89	97	Q	W	-0.917609494178341	0.248579636698543	0.23122511655709	Core	C	B4	N-lobe	no ATP contact
MAPK9	Activity	9	15	V	A	-0.112759104158729	0.0778161800284713	0.0292258023510431	Core	Beta		N-lobe	no ATP contact
MAPK9	Activity	9	15	V	C	-0.219325515019904	0.0764282852461086	0.0292258023510431	Core	Beta		N-lobe	no ATP contact
MAPK9	Activity	9	15	V	D	-0.107234201108464	0.116973849868747	0.0292258023510431	Core	Beta		N-lobe	no ATP contact
MAPK9	Activity	9	15	V	E	-0.122366868552755	0.110767430498903	0.0292258023510431	Core	Beta		N-lobe	no ATP contact
MAPK9	Activity	9	15	V	F	0.236617289895488	0.0820360683405057	0.0292258023510431	Core	Beta		N-lobe	no ATP contact
MAPK9	Activity	9	15	V	G	-0.211928555232714	0.0609745230821016	0.0292258023510431	Core	Beta		N-lobe	no ATP contact
MAPK9	Activity	9	15	V	H	0.0883944525349522	0.223527666030075	0.0292258023510431	Core	Beta		N-lobe	no ATP contact
MAPK9	Activity	9	15	V	I	0.125318320052174	0.112598174376284	0.0292258023510431	Core	Beta		N-lobe	no ATP contact
MAPK9	Activity	9	15	V	K	-0.166023034181941	0.108020495606582	0.0292258023510431	Core	Beta		N-lobe	no ATP contact
MAPK9	Activity	9	15	V	L	0.0511198801306221	0.0367270517228886	0.0292258023510431	Core	Beta		N-lobe	no ATP contact
MAPK9	Activity	9	15	V	M	0.142492591146777	0.168375568900348	0.0292258023510431	Core	Beta		N-lobe	no ATP contact
MAPK9	Activity	9	15	V	N	-0.0912398906963317	0.0790915453285305	0.0292258023510431	Core	Beta		N-lobe	no ATP contact
MAPK9	Activity	9	15	V	P	-0.0869091045093607	0.0821129736161141	0.0292258023510431	Core	Beta		N-lobe	no ATP contact
MAPK9	Activity	9	15	V	Q	-0.20309307875895	0.0692705406043493	0.0292258023510431	Core	Beta		N-lobe	no ATP contact
MAPK9	Activity	9	15	V	R	-0.104583993884979	0.0773174411347385	0.0292258023510431	Core	Beta		N-lobe	no ATP contact
MAPK9	Activity	9	15	V	S	-0.139755427198287	0.0723614407700813	0.0292258023510431	Core	Beta		N-lobe	no ATP contact
MAPK9	Activity	9	15	V	T	-0.0746956023740121	0.0943911556595504	0.0292258023510431	Core	Beta		N-lobe	no ATP contact
MAPK9	Activity	9	15	V	W	-0.357382284671072	0.0664354615134678	0.0292258023510431	Core	Beta		N-lobe	no ATP contact
MAPK9	Activity	9	15	V	Y	-0.14239158109299	0.0950922783830724	0.0292258023510431	Core	Beta		N-lobe	no ATP contact
MAPK9	Activity	90	98	K	A	0.13538575826498	0.120113212045844	0.867117241806433	Surface	C	B4	N-lobe	no ATP contact
MAPK9	Activity	90	98	K	C	0.179517128371034	0.598438612525976	0.867117241806433	Surface	C	B4	N-lobe	no ATP contact
MAPK9	Activity	90	98	K	F	-0.0103068506471497	0.0865693374692321	0.867117241806433	Surface	C	B4	N-lobe	no ATP contact
MAPK9	Activity	90	98	K	G	-0.0131788891512135	0.0974140005002349	0.867117241806433	Surface	C	B4	N-lobe	no ATP contact
MAPK9	Activity	90	98	K	H	-0.495414715789425	0.504403105196599	0.867117241806433	Surface	C	B4	N-lobe	no ATP contact
MAPK9	Activity	90	98	K	I	0.0840014773293065	0.10163071909939	0.867117241806433	Surface	C	B4	N-lobe	no ATP contact
MAPK9	Activity	90	98	K	L	-0.163347581457647	0.0968020074848235	0.867117241806433	Surface	C	B4	N-lobe	no ATP contact
MAPK9	Activity	90	98	K	M	-0.0181861229222135	0.264305199404393	0.867117241806433	Surface	C	B4	N-lobe	no ATP contact
MAPK9	Activity	90	98	K	N	-0.173769765707727	0.0698861942173778	0.867117241806433	Surface	C	B4	N-lobe	no ATP contact
MAPK9	Activity	90	98	K	P	0.313228100112436	0.293556684330725	0.867117241806433	Surface	C	B4	N-lobe	no ATP contact
MAPK9	Activity	90	98	K	Q	0.0513056402656388	0.217987419325431	0.867117241806433	Surface	C	B4	N-lobe	no ATP contact
MAPK9	Activity	90	98	K	R	0.22232410080435	0.135500999301074	0.867117241806433	Surface	C	B4	N-lobe	no ATP contact
MAPK9	Activity	90	98	K	S	-0.0940063020250164	0.0855296342441193	0.867117241806433	Surface	C	B4	N-lobe	no ATP contact
MAPK9	Activity	90	98	K	T	-0.00873375206580661	0.27279214771423	0.867117241806433	Surface	C	B4	N-lobe	no ATP contact
MAPK9	Activity	90	98	K	V	-0.0146164034979044	0.0717053980958347	0.867117241806433	Surface	C	B4	N-lobe	no ATP contact
MAPK9	Activity	90	98	K	W	-0.300324011977588	0.10465324509875	0.867117241806433	Surface	C	B4	N-lobe	no ATP contact
MAPK9	Activity	90	98	K	Y	-0.095737731972258	0.228411576464648	0.867117241806433	Surface	C	B4	N-lobe	no ATP contact
MAPK9	Activity	90	98	K	D	0.33948056914579	0.234319201307156	0.867117241806433	Surface	C	B4	N-lobe	no ATP contact
MAPK9	Activity	91	99	T	C	0.255359175687648	0.350333965250036	0.399235669839924	Surface	C		N-lobe	no ATP contact
MAPK9	Activity	91	99	T	D	0.502116049827138	0.424895953473477	0.399235669839924	Surface	C		N-lobe	no ATP contact
MAPK9	Activity	91	99	T	F	0.142839267973978	0.878774003679298	0.399235669839924	Surface	C		N-lobe	no ATP contact
MAPK9	Activity	91	99	T	G	0.0246365344472521	0.0753131316342488	0.399235669839924	Surface	C		N-lobe	no ATP contact
MAPK9	Activity	91	99	T	H	-0.187282943625394	0.3250529804885	0.399235669839924	Surface	C		N-lobe	no ATP contact
MAPK9	Activity	91	99	T	I	-0.295225673739303	0.305437927624889	0.399235669839924	Surface	C		N-lobe	no ATP contact
MAPK9	Activity	91	99	T	K	0.388292146545457	0.288942517397189	0.399235669839924	Surface	C		N-lobe	no ATP contact
MAPK9	Activity	91	99	T	L	-0.135484056764976	0.12285359245814	0.399235669839924	Surface	C		N-lobe	no ATP contact
MAPK9	Activity	91	99	T	M	-0.137904305526661	0.230991601195889	0.399235669839924	Surface	C		N-lobe	no ATP contact
MAPK9	Activity	91	99	T	Q	0.128796813456787	0.221446763550172	0.399235669839924	Surface	C		N-lobe	no ATP contact
MAPK9	Activity	91	99	T	R	-0.0450254582175274	0.0522183296361142	0.399235669839924	Surface	C		N-lobe	no ATP contact
MAPK9	Activity	91	99	T	S	0.171833510597266	0.146445821518984	0.399235669839924	Surface	C		N-lobe	no ATP contact
MAPK9	Activity	91	99	T	V	-0.11319912388762	0.173731467347984	0.399235669839924	Surface	C		N-lobe	no ATP contact
MAPK9	Activity	91	99	T	W	0.0257066164250033	0.103909967063972	0.399235669839924	Surface	C		N-lobe	no ATP contact
MAPK9	Activity	91	99	T	Y	0.0119250461081022	0.289155963431425	0.399235669839924	Surface	C		N-lobe	no ATP contact
MAPK9	Activity	91	99	T	A	-0.168164600665266	0.100254156741834	0.399235669839924	Surface	C		N-lobe	no ATP contact
MAPK9	Activity	91	99	T	N	-0.13414648468089	0.0925091269498059	0.399235669839924	Surface	C		N-lobe	no ATP contact
MAPK9	Activity	91	99	T	E	0.14992958842821	0.152567911565946	0.399235669839924	Surface	C		N-lobe	no ATP contact
MAPK9	Activity	91	99	T	P	-0.112878281622912	0.12680667322738	0.399235669839924	Surface	C		N-lobe	no ATP contact
MAPK9	Activity	92	100	L	A	-0.0372244937458947	0.177519087234893	0.307938966269705	Surface	C		N-lobe	no ATP contact
MAPK9	Activity	92	100	L	C	0.0793542051290443	0.297533234065531	0.307938966269705	Surface	C		N-lobe	no ATP contact
MAPK9	Activity	92	100	L	D	-0.0629507820261385	0.156738870357341	0.307938966269705	Surface	C		N-lobe	no ATP contact
MAPK9	Activity	92	100	L	E	-0.18425176309435	0.142197620845304	0.307938966269705	Surface	C		N-lobe	no ATP contact
MAPK9	Activity	92	100	L	F	-0.214106456536832	0.0840666387719466	0.307938966269705	Surface	C		N-lobe	no ATP contact
MAPK9	Activity	92	100	L	G	0.000407396810184222	0.0587295061465782	0.307938966269705	Surface	C		N-lobe	no ATP contact
MAPK9	Activity	92	100	L	H	-0.145771121484622	0.130334133553374	0.307938966269705	Surface	C		N-lobe	no ATP contact
MAPK9	Activity	92	100	L	I	-0.0226706822596593	0.0790871039904254	0.307938966269705	Surface	C		N-lobe	no ATP contact
MAPK9	Activity	92	100	L	K	-0.12835040755121	0.0855769695581336	0.307938966269705	Surface	C		N-lobe	no ATP contact
MAPK9	Activity	92	100	L	M	-0.0811789779779756	0.157057954787178	0.307938966269705	Surface	C		N-lobe	no ATP contact
MAPK9	Activity	92	100	L	N	-0.121093962351478	0.0947210021528802	0.307938966269705	Surface	C		N-lobe	no ATP contact
MAPK9	Activity	92	100	L	P	-0.156783433341359	0.092465246529328	0.307938966269705	Surface	C		N-lobe	no ATP contact
MAPK9	Activity	92	100	L	Q	-0.195135238745299	0.0511984992952298	0.307938966269705	Surface	C		N-lobe	no ATP contact
MAPK9	Activity	92	100	L	R	-0.160827678419071	0.064406592815785	0.307938966269705	Surface	C		N-lobe	no ATP contact
MAPK9	Activity	92	100	L	S	-0.0523729181227633	0.0474918454694845	0.307938966269705	Surface	C		N-lobe	no ATP contact
MAPK9	Activity	92	100	L	T	-0.00741098319537914	0.136200542778267	0.307938966269705	Surface	C		N-lobe	no ATP contact
MAPK9	Activity	92	100	L	V	-0.129808344573035	0.0478955995689565	0.307938966269705	Surface	C		N-lobe	no ATP contact
MAPK9	Activity	92	100	L	W	-0.172059354977454	0.0573032662535443	0.307938966269705	Surface	C		N-lobe	no ATP contact
MAPK9	Activity	92	100	L	Y	-0.260796776056045	0.12995690032001	0.307938966269705	Surface	C		N-lobe	no ATP contact
MAPK9	Activity	93	101	E	A	-0.119467675240008	0.0762746242978595	0.78816737336846	Surface	C		N-lobe	no ATP contact
MAPK9	Activity	93	101	E	C	-0.033014919623468	0.0845756067685993	0.78816737336846	Surface	C		N-lobe	no ATP contact
MAPK9	Activity	93	101	E	D	0.0974068335830612	0.115073836077223	0.78816737336846	Surface	C		N-lobe	no ATP contact
MAPK9	Activity	93	101	E	F	-0.322866467663552	0.0834205175795175	0.78816737336846	Surface	C		N-lobe	no ATP contact
MAPK9	Activity	93	101	E	G	-0.0310343782944794	0.0650074637855629	0.78816737336846	Surface	C		N-lobe	no ATP contact
MAPK9	Activity	93	101	E	H	-0.119225309082069	0.0638408691932426	0.78816737336846	Surface	C		N-lobe	no ATP contact
MAPK9	Activity	93	101	E	I	-0.293778134123736	0.08537847914558	0.78816737336846	Surface	C		N-lobe	no ATP contact
MAPK9	Activity	93	101	E	K	-0.114178527766545	0.216188181833057	0.78816737336846	Surface	C		N-lobe	no ATP contact
MAPK9	Activity	93	101	E	L	-0.0886448953831122	0.0559440709305071	0.78816737336846	Surface	C		N-lobe	no ATP contact
MAPK9	Activity	93	101	E	M	-0.304074764083133	0.113562808702218	0.78816737336846	Surface	C		N-lobe	no ATP contact
MAPK9	Activity	93	101	E	N	-0.134261922070879	0.123165916703873	0.78816737336846	Surface	C		N-lobe	no ATP contact
MAPK9	Activity	93	101	E	P	-0.225166332787127	0.143962552507135	0.78816737336846	Surface	C		N-lobe	no ATP contact
MAPK9	Activity	93	101	E	Q	-0.123055369460892	0.0639213368895205	0.78816737336846	Surface	C		N-lobe	no ATP contact
MAPK9	Activity	93	101	E	R	-0.0503004672755196	0.193354533320555	0.78816737336846	Surface	C		N-lobe	no ATP contact
MAPK9	Activity	93	101	E	S	-0.158338995649826	0.0364395653098768	0.78816737336846	Surface	C		N-lobe	no ATP contact
MAPK9	Activity	93	101	E	T	-0.114241950074685	0.0554452778056985	0.78816737336846	Surface	C		N-lobe	no ATP contact
MAPK9	Activity	93	101	E	V	-0.0684370463699074	0.0571607058455022	0.78816737336846	Surface	C		N-lobe	no ATP contact
MAPK9	Activity	93	101	E	W	-0.163546955462729	0.188504751062999	0.78816737336846	Surface	C		N-lobe	no ATP contact
MAPK9	Activity	93	101	E	Y	0.0992546686644896	0.20255973482874	0.78816737336846	Surface	C		N-lobe	no ATP contact
MAPK9	Activity	94	102	E	A	-0.0852706528065751	0.0848562993368381	0.566442745317479	Surface	C		N-lobe	no ATP contact
MAPK9	Activity	94	102	E	C	-0.263173780209865	0.0912899843150639	0.566442745317479	Surface	C		N-lobe	no ATP contact
MAPK9	Activity	94	102	E	D	-0.147566048541488	0.104515129768887	0.566442745317479	Surface	C		N-lobe	no ATP contact
MAPK9	Activity	94	102	E	F	-0.0673590915359783	0.117995787741439	0.566442745317479	Surface	C		N-lobe	no ATP contact
MAPK9	Activity	94	102	E	G	-0.171834342763775	0.0501912477588774	0.566442745317479	Surface	C		N-lobe	no ATP contact
MAPK9	Activity	94	102	E	H	-0.144042636845808	0.149709428960797	0.566442745317479	Surface	C		N-lobe	no ATP contact
MAPK9	Activity	94	102	E	I	-0.265422219313276	0.111478091346637	0.566442745317479	Surface	C		N-lobe	no ATP contact
MAPK9	Activity	94	102	E	K	-0.172418935060624	0.0887712500496729	0.566442745317479	Surface	C		N-lobe	no ATP contact
MAPK9	Activity	94	102	E	L	-0.189118628140786	0.0648515026916847	0.566442745317479	Surface	C		N-lobe	no ATP contact
MAPK9	Activity	94	102	E	M	-0.23673682266672	0.16327504271866	0.566442745317479	Surface	C		N-lobe	no ATP contact
MAPK9	Activity	94	102	E	N	-0.189101900658954	0.112093483154472	0.566442745317479	Surface	C		N-lobe	no ATP contact
MAPK9	Activity	94	102	E	P	0.0587601654047812	0.155694492039486	0.566442745317479	Surface	C		N-lobe	no ATP contact
MAPK9	Activity	94	102	E	Q	-0.097364519318652	0.227368357569793	0.566442745317479	Surface	C		N-lobe	no ATP contact
MAPK9	Activity	94	102	E	R	-0.209869962295377	0.179587666170328	0.566442745317479	Surface	C		N-lobe	no ATP contact
MAPK9	Activity	94	102	E	S	-0.103294640707435	0.0690138032113212	0.566442745317479	Surface	C		N-lobe	no ATP contact
MAPK9	Activity	94	102	E	T	-0.0725527642654611	0.0831770480996917	0.566442745317479	Surface	C		N-lobe	no ATP contact
MAPK9	Activity	94	102	E	V	-0.247624702255031	0.0491693594421679	0.566442745317479	Surface	C		N-lobe	no ATP contact
MAPK9	Activity	94	102	E	W	-0.165568390762952	0.0968030593806905	0.566442745317479	Surface	C		N-lobe	no ATP contact
MAPK9	Activity	94	102	E	Y	-0.146514003071536	0.238057190409515	0.566442745317479	Surface	C		N-lobe	no ATP contact
MAPK9	Activity	95	103	F	A	-0.43446456864088	0.0755251788807361	0.00232649962341924	Core	C		N-lobe	no ATP contact
MAPK9	Activity	95	103	F	C	-0.351718185409503	0.0915930425269811	0.00232649962341924	Core	C		N-lobe	no ATP contact
MAPK9	Activity	95	103	F	D	-0.0658117854412937	0.0843746806327271	0.00232649962341924	Core	C		N-lobe	no ATP contact
MAPK9	Activity	95	103	F	E	-0.0267513219993502	0.106660309163883	0.00232649962341924	Core	C		N-lobe	no ATP contact
MAPK9	Activity	95	103	F	G	-0.160367537091017	0.073214392740516	0.00232649962341924	Core	C		N-lobe	no ATP contact
MAPK9	Activity	95	103	F	H	-0.384713353701154	0.168944163029834	0.00232649962341924	Core	C		N-lobe	no ATP contact
MAPK9	Activity	95	103	F	I	-0.698667738821269	0.28352535653426	0.00232649962341924	Core	C		N-lobe	no ATP contact
MAPK9	Activity	95	103	F	K	-0.43689832842059	0.102461015570396	0.00232649962341924	Core	C		N-lobe	no ATP contact
MAPK9	Activity	95	103	F	L	-0.323349825502163	0.0867801374009757	0.00232649962341924	Core	C		N-lobe	no ATP contact
MAPK9	Activity	95	103	F	M	-0.42210931769359	0.0979975035004757	0.00232649962341924	Core	C		N-lobe	no ATP contact
MAPK9	Activity	95	103	F	P	-0.76969142985374	0.235223130488851	0.00232649962341924	Core	C		N-lobe	no ATP contact
MAPK9	Activity	95	103	F	Q	-0.419087730452853	0.0991519802524082	0.00232649962341924	Core	C		N-lobe	no ATP contact
MAPK9	Activity	95	103	F	R	-0.326309692168518	0.162075526123249	0.00232649962341924	Core	C		N-lobe	no ATP contact
MAPK9	Activity	95	103	F	S	-0.349815544215858	0.0543565010670899	0.00232649962341924	Core	C		N-lobe	no ATP contact
MAPK9	Activity	95	103	F	T	-0.385975843795801	0.179806684915112	0.00232649962341924	Core	C		N-lobe	no ATP contact
MAPK9	Activity	95	103	F	V	-0.334678267130124	0.124677103032031	0.00232649962341924	Core	C		N-lobe	no ATP contact
MAPK9	Activity	95	103	F	W	0.0989637890691657	0.107088716897421	0.00232649962341924	Core	C		N-lobe	no ATP contact
MAPK9	Activity	95	103	F	Y	-0.122540940955916	0.225191372583854	0.00232649962341924	Core	C		N-lobe	no ATP contact
MAPK9	Activity	95	103	F	N	-0.605350082632264	0.161304322824504	0.00232649962341924	Core	C		N-lobe	no ATP contact
MAPK9	Activity	96	104	Q	A	0.00368862732264451	0.100942386494592	0.660315961609622	Surface	C		N-lobe	no ATP contact
MAPK9	Activity	96	104	Q	C	-0.0465534234535378	0.279210068279729	0.660315961609622	Surface	C		N-lobe	no ATP contact
MAPK9	Activity	96	104	Q	D	0.0963413808821432	0.305249521387381	0.660315961609622	Surface	C		N-lobe	no ATP contact
MAPK9	Activity	96	104	Q	E	0.662970161220573	0.244181234645242	0.660315961609622	Surface	C		N-lobe	no ATP contact
MAPK9	Activity	96	104	Q	F	-0.0868290201706877	0.150754695546273	0.660315961609622	Surface	C		N-lobe	no ATP contact
MAPK9	Activity	96	104	Q	G	-0.164431847666778	0.0945077571476324	0.660315961609622	Surface	C		N-lobe	no ATP contact
MAPK9	Activity	96	104	Q	H	-0.193560499206403	0.376668126853967	0.660315961609622	Surface	C		N-lobe	no ATP contact
MAPK9	Activity	96	104	Q	I	-0.219780195839635	0.132827201559611	0.660315961609622	Surface	C		N-lobe	no ATP contact
MAPK9	Activity	96	104	Q	K	-0.368727481831421	0.193938227999598	0.660315961609622	Surface	C		N-lobe	no ATP contact
MAPK9	Activity	96	104	Q	L	-0.0595179324869857	0.0964662750497313	0.660315961609622	Surface	C		N-lobe	no ATP contact
MAPK9	Activity	96	104	Q	M	-0.101997031316109	0.134585569391233	0.660315961609622	Surface	C		N-lobe	no ATP contact
MAPK9	Activity	96	104	Q	N	-0.0826225680751942	0.133991346403334	0.660315961609622	Surface	C		N-lobe	no ATP contact
MAPK9	Activity	96	104	Q	P	-0.0482200126695013	0.108968585714319	0.660315961609622	Surface	C		N-lobe	no ATP contact
MAPK9	Activity	96	104	Q	R	-0.6667210535789	0.136283946432787	0.660315961609622	Surface	C		N-lobe	no ATP contact
MAPK9	Activity	96	104	Q	S	-0.11833047763085	0.185056514858614	0.660315961609622	Surface	C		N-lobe	no ATP contact
MAPK9	Activity	96	104	Q	T	-0.148801750354723	0.139072657953852	0.660315961609622	Surface	C		N-lobe	no ATP contact
MAPK9	Activity	96	104	Q	V	-0.0989010446494732	0.0573438703690284	0.660315961609622	Surface	C		N-lobe	no ATP contact
MAPK9	Activity	96	104	Q	W	-0.339930434619997	0.0641032036073016	0.660315961609622	Surface	C		N-lobe	no ATP contact
MAPK9	Activity	96	104	Q	Y	-0.268276419533473	0.131256202094909	0.660315961609622	Surface	C		N-lobe	no ATP contact
MAPK9	Activity	97	105	D	A	-0.792891484084816	0.125881070315732	0.197808602298085	Core	C	B5	N-lobe	no ATP contact
MAPK9	Activity	97	105	D	C	-0.539255771986377	0.23519290133918	0.197808602298085	Core	C	B5	N-lobe	no ATP contact
MAPK9	Activity	97	105	D	E	-0.39690808066405	0.0673231961739041	0.197808602298085	Core	C	B5	N-lobe	no ATP contact
MAPK9	Activity	97	105	D	F	-0.739257043611603	0.115664239514351	0.197808602298085	Core	C	B5	N-lobe	no ATP contact
MAPK9	Activity	97	105	D	G	-0.653036215605927	0.11259916923602	0.197808602298085	Core	C	B5	N-lobe	no ATP contact
MAPK9	Activity	97	105	D	I	-0.248437308175101	0.508149668419047	0.197808602298085	Core	C	B5	N-lobe	no ATP contact
MAPK9	Activity	97	105	D	K	-0.830512647294641	0.129287529891374	0.197808602298085	Core	C	B5	N-lobe	no ATP contact
MAPK9	Activity	97	105	D	L	-0.748174165905016	0.13560083123149	0.197808602298085	Core	C	B5	N-lobe	no ATP contact
MAPK9	Activity	97	105	D	M	-0.884569491747292	0.253001021507764	0.197808602298085	Core	C	B5	N-lobe	no ATP contact
MAPK9	Activity	97	105	D	N	-0.432542077003453	0.362733994235611	0.197808602298085	Core	C	B5	N-lobe	no ATP contact
MAPK9	Activity	97	105	D	P	-0.641537544501039	0.137619741981632	0.197808602298085	Core	C	B5	N-lobe	no ATP contact
MAPK9	Activity	97	105	D	Q	-1.11684515391574	0.146739473444304	0.197808602298085	Core	C	B5	N-lobe	no ATP contact
MAPK9	Activity	97	105	D	R	-0.739631181933572	0.092549828307219	0.197808602298085	Core	C	B5	N-lobe	no ATP contact
MAPK9	Activity	97	105	D	S	-0.623404122029271	0.0661372934485588	0.197808602298085	Core	C	B5	N-lobe	no ATP contact
MAPK9	Activity	97	105	D	T	-0.267065383509545	0.150296153099937	0.197808602298085	Core	C	B5	N-lobe	no ATP contact
MAPK9	Activity	97	105	D	V	-0.765687811331957	0.146894041360546	0.197808602298085	Core	C	B5	N-lobe	no ATP contact
MAPK9	Activity	97	105	D	W	-0.687274874415321	0.162689917461238	0.197808602298085	Core	C	B5	N-lobe	no ATP contact
MAPK9	Activity	97	105	D	Y	-0.631344907304599	0.242795583907396	0.197808602298085	Core	C	B5	N-lobe	no ATP contact
MAPK9	Activity	98	106	V	A	0.387170937753478	0.190788533867541	8.36770903995758e-05	Core	C	B5	N-lobe	no ATP contact
MAPK9	Activity	98	106	V	C	0.101356521169989	0.15568549716105	8.36770903995758e-05	Core	C	B5	N-lobe	no ATP contact
MAPK9	Activity	98	106	V	D	-0.161820565265463	0.181551027468507	8.36770903995758e-05	Core	C	B5	N-lobe	no ATP contact
MAPK9	Activity	98	106	V	E	-0.0628613905128343	0.589770308018485	8.36770903995758e-05	Core	C	B5	N-lobe	no ATP contact
MAPK9	Activity	98	106	V	F	-0.0583142148532372	0.166531291564496	8.36770903995758e-05	Core	C	B5	N-lobe	no ATP contact
MAPK9	Activity	98	106	V	G	0.264832596616635	0.0937795927526712	8.36770903995758e-05	Core	C	B5	N-lobe	no ATP contact
MAPK9	Activity	98	106	V	H	-0.256237176804995	0.127040773821351	8.36770903995758e-05	Core	C	B5	N-lobe	no ATP contact
MAPK9	Activity	98	106	V	I	-0.0747659120287799	0.174454283436848	8.36770903995758e-05	Core	C	B5	N-lobe	no ATP contact
MAPK9	Activity	98	106	V	K	0.0762008139336464	0.209929401424501	8.36770903995758e-05	Core	C	B5	N-lobe	no ATP contact
MAPK9	Activity	98	106	V	L	-0.299934501950682	0.0439991285627129	8.36770903995758e-05	Core	C	B5	N-lobe	no ATP contact
MAPK9	Activity	98	106	V	M	0.0373992047667246	0.165043976259879	8.36770903995758e-05	Core	C	B5	N-lobe	no ATP contact
MAPK9	Activity	98	106	V	N	0.145856628930876	0.397191540887192	8.36770903995758e-05	Core	C	B5	N-lobe	no ATP contact
MAPK9	Activity	98	106	V	P	-0.353839742495892	0.161777012101478	8.36770903995758e-05	Core	C	B5	N-lobe	no ATP contact
MAPK9	Activity	98	106	V	Q	0.396965939611827	0.515953613729812	8.36770903995758e-05	Core	C	B5	N-lobe	no ATP contact
MAPK9	Activity	98	106	V	R	0.0123657736460347	0.0632120505190522	8.36770903995758e-05	Core	C	B5	N-lobe	no ATP contact
MAPK9	Activity	98	106	V	S	0.132833344631474	0.0330927589826063	8.36770903995758e-05	Core	C	B5	N-lobe	no ATP contact
MAPK9	Activity	98	106	V	T	0.0417134009195907	0.201856011818634	8.36770903995758e-05	Core	C	B5	N-lobe	no ATP contact
MAPK9	Activity	98	106	V	W	-0.0202874508823069	0.228510080668725	8.36770903995758e-05	Core	C	B5	N-lobe	no ATP contact
MAPK9	Activity	98	106	V	Y	0.204930203202906	0.117681873964175	8.36770903995758e-05	Core	C	B5	N-lobe	no ATP contact
MAPK9	Activity	99	107	Y	A	-0.076628210912134	0.0754282735583767	0.00234971275406203	Core	Beta	B5	N-lobe	no ATP contact
MAPK9	Activity	99	107	Y	C	-0.321902454189935	0.110775041549887	0.00234971275406203	Core	Beta	B5	N-lobe	no ATP contact
MAPK9	Activity	99	107	Y	D	0.266790179500186	0.100675289096047	0.00234971275406203	Core	Beta	B5	N-lobe	no ATP contact
MAPK9	Activity	99	107	Y	E	-0.0876664321328474	0.17108796420749	0.00234971275406203	Core	Beta	B5	N-lobe	no ATP contact
MAPK9	Activity	99	107	Y	F	-0.351328151772211	0.0499447478839362	0.00234971275406203	Core	Beta	B5	N-lobe	no ATP contact
MAPK9	Activity	99	107	Y	G	-0.084360296307378	0.0941231092171791	0.00234971275406203	Core	Beta	B5	N-lobe	no ATP contact
MAPK9	Activity	99	107	Y	H	-0.120076802423568	0.199732678197004	0.00234971275406203	Core	Beta	B5	N-lobe	no ATP contact
MAPK9	Activity	99	107	Y	I	-0.334120313511719	0.123277211961692	0.00234971275406203	Core	Beta	B5	N-lobe	no ATP contact
MAPK9	Activity	99	107	Y	K	-0.149439199250115	0.158460931418727	0.00234971275406203	Core	Beta	B5	N-lobe	no ATP contact
MAPK9	Activity	99	107	Y	L	-0.543974343091031	0.0411492836589146	0.00234971275406203	Core	Beta	B5	N-lobe	no ATP contact
MAPK9	Activity	99	107	Y	M	-0.236343918522484	0.080873750523026	0.00234971275406203	Core	Beta	B5	N-lobe	no ATP contact
MAPK9	Activity	99	107	Y	N	0.0144757991486656	0.151611303439232	0.00234971275406203	Core	Beta	B5	N-lobe	no ATP contact
MAPK9	Activity	99	107	Y	P	0.0610379547404272	0.225837741556198	0.00234971275406203	Core	Beta	B5	N-lobe	no ATP contact
MAPK9	Activity	99	107	Y	Q	-0.272882171300073	0.116713101246146	0.00234971275406203	Core	Beta	B5	N-lobe	no ATP contact
MAPK9	Activity	99	107	Y	R	0.0916543797437582	0.11485918386906	0.00234971275406203	Core	Beta	B5	N-lobe	no ATP contact
MAPK9	Activity	99	107	Y	S	-0.207011563841898	0.139521335954502	0.00234971275406203	Core	Beta	B5	N-lobe	no ATP contact
MAPK9	Activity	99	107	Y	T	-0.380151847012265	0.0885967007870519	0.00234971275406203	Core	Beta	B5	N-lobe	no ATP contact
MAPK9	Activity	99	107	Y	V	-0.0721382574526822	0.0750569028913111	0.00234971275406203	Core	Beta	B5	N-lobe	no ATP contact
MAPK9	Activity	99	107	Y	W	-0.135642953817096	0.0748364535681477	0.00234971275406203	Core	Beta	B5	N-lobe	no ATP contact
MAPK9	Folding	10	16	A	C	-0.130855252912747	0.153881146238981	0.664686838345167	Surface	C		N-lobe	no ATP contact
MAPK9	Folding	10	16	A	D	-0.250857006694342	0.0840219985187504	0.664686838345167	Surface	C		N-lobe	no ATP contact
MAPK9	Folding	10	16	A	E	-0.167668346337131	0.119528913859735	0.664686838345167	Surface	C		N-lobe	no ATP contact
MAPK9	Folding	10	16	A	F	-0.00510281861568399	0.156895150235144	0.664686838345167	Surface	C		N-lobe	no ATP contact
MAPK9	Folding	10	16	A	G	-0.204241297290055	0.114977057467321	0.664686838345167	Surface	C		N-lobe	no ATP contact
MAPK9	Folding	10	16	A	H	-0.17517193391587	0.033579054410676	0.664686838345167	Surface	C		N-lobe	no ATP contact
MAPK9	Folding	10	16	A	I	0.179113009625882	0.24330611890654	0.664686838345167	Surface	C		N-lobe	no ATP contact
MAPK9	Folding	10	16	A	K	-0.166258613170667	0.21431127061049	0.664686838345167	Surface	C		N-lobe	no ATP contact
MAPK9	Folding	10	16	A	L	-0.163263945589604	0.0449100993067034	0.664686838345167	Surface	C		N-lobe	no ATP contact
MAPK9	Folding	10	16	A	M	0.0759540960346093	0.129662015061735	0.664686838345167	Surface	C		N-lobe	no ATP contact
MAPK9	Folding	10	16	A	N	0.177090101576182	0.141163275253176	0.664686838345167	Surface	C		N-lobe	no ATP contact
MAPK9	Folding	10	16	A	P	0.492609032738883	0.164013253788664	0.664686838345167	Surface	C		N-lobe	no ATP contact
MAPK9	Folding	10	16	A	Q	-0.147026015572006	0.125093477399356	0.664686838345167	Surface	C		N-lobe	no ATP contact
MAPK9	Folding	10	16	A	R	-0.075134863608025	0.0843473975383399	0.664686838345167	Surface	C		N-lobe	no ATP contact
MAPK9	Folding	10	16	A	S	0.0377302743171821	0.150889937275624	0.664686838345167	Surface	C		N-lobe	no ATP contact
MAPK9	Folding	10	16	A	T	0.0032550634583373	0.12425195266317	0.664686838345167	Surface	C		N-lobe	no ATP contact
MAPK9	Folding	10	16	A	V	0.323151743667424	0.0581425686740906	0.664686838345167	Surface	C		N-lobe	no ATP contact
MAPK9	Folding	10	16	A	W	0.316001633894642	0.087552371484673	0.664686838345167	Surface	C		N-lobe	no ATP contact
MAPK9	Folding	10	16	A	Y	0.00172503747462409	0.16790147722044	0.664686838345167	Surface	C		N-lobe	no ATP contact
MAPK9	Folding	100	108	L	A	0.0725351742968624	0.0381813998399866	0.00094754071149051	Core	Beta	B5	N-lobe	no ATP contact
MAPK9	Folding	100	108	L	C	0.000220978102689308	0.197853233336528	0.00094754071149051	Core	Beta	B5	N-lobe	no ATP contact
MAPK9	Folding	100	108	L	D	0.735971704320266	0.182193072335662	0.00094754071149051	Core	Beta	B5	N-lobe	no ATP contact
MAPK9	Folding	100	108	L	E	-0.0154553300431648	0.156071436053306	0.00094754071149051	Core	Beta	B5	N-lobe	no ATP contact
MAPK9	Folding	100	108	L	F	0.0795680095081617	0.131930431895107	0.00094754071149051	Core	Beta	B5	N-lobe	no ATP contact
MAPK9	Folding	100	108	L	G	0.429408809158266	0.160054994085484	0.00094754071149051	Core	Beta	B5	N-lobe	no ATP contact
MAPK9	Folding	100	108	L	H	0.117374678587015	0.139474832931885	0.00094754071149051	Core	Beta	B5	N-lobe	no ATP contact
MAPK9	Folding	100	108	L	I	0.184436745162399	0.18110932199638	0.00094754071149051	Core	Beta	B5	N-lobe	no ATP contact
MAPK9	Folding	100	108	L	K	0.15063793584388	0.115130144791507	0.00094754071149051	Core	Beta	B5	N-lobe	no ATP contact
MAPK9	Folding	100	108	L	M	-0.216280559765924	0.113399243736235	0.00094754071149051	Core	Beta	B5	N-lobe	no ATP contact
MAPK9	Folding	100	108	L	N	0.94524769341822	0.193953310164723	0.00094754071149051	Core	Beta	B5	N-lobe	no ATP contact
MAPK9	Folding	100	108	L	P	0.951113824538722	0.190251881574276	0.00094754071149051	Core	Beta	B5	N-lobe	no ATP contact
MAPK9	Folding	100	108	L	Q	0.219126975600838	0.315222000134541	0.00094754071149051	Core	Beta	B5	N-lobe	no ATP contact
MAPK9	Folding	100	108	L	R	0.786160611041332	0.225812486574084	0.00094754071149051	Core	Beta	B5	N-lobe	no ATP contact
MAPK9	Folding	100	108	L	S	0.332291118840272	0.1276114646071	0.00094754071149051	Core	Beta	B5	N-lobe	no ATP contact
MAPK9	Folding	100	108	L	T	0.393179773950585	0.126195819651633	0.00094754071149051	Core	Beta	B5	N-lobe	no ATP contact
MAPK9	Folding	100	108	L	V	0.00558308793143363	0.069743238324987	0.00094754071149051	Core	Beta	B5	N-lobe	no ATP contact
MAPK9	Folding	100	108	L	W	0.256312968753453	0.186852057421251	0.00094754071149051	Core	Beta	B5	N-lobe	no ATP contact
MAPK9	Folding	100	108	L	Y	-0.12612636718782	0.122631497389665	0.00094754071149051	Core	Beta	B5	N-lobe	no ATP contact
MAPK9	Folding	101	109	V	A	0.421300532546042	0.20774296343417	0.00287895940936972	Core	Beta	B5	N-lobe	no ATP contact
MAPK9	Folding	101	109	V	C	0.552433772225434	0.136237516634646	0.00287895940936972	Core	Beta	B5	N-lobe	no ATP contact
MAPK9	Folding	101	109	V	D	1.42544201348044	0.36668120436027	0.00287895940936972	Core	Beta	B5	N-lobe	no ATP contact
MAPK9	Folding	101	109	V	E	1.28578894232153	0.224113960303472	0.00287895940936972	Core	Beta	B5	N-lobe	no ATP contact
MAPK9	Folding	101	109	V	F	0.81170278290612	0.132836911122975	0.00287895940936972	Core	Beta	B5	N-lobe	no ATP contact
MAPK9	Folding	101	109	V	G	0.954454118008478	0.1908358660779	0.00287895940936972	Core	Beta	B5	N-lobe	no ATP contact
MAPK9	Folding	101	109	V	H	0.491877843214845	0.240322552515299	0.00287895940936972	Core	Beta	B5	N-lobe	no ATP contact
MAPK9	Folding	101	109	V	I	-0.229802059593575	0.197618722544366	0.00287895940936972	Core	Beta	B5	N-lobe	no ATP contact
MAPK9	Folding	101	109	V	K	0.78894386950945	0.150441054104708	0.00287895940936972	Core	Beta	B5	N-lobe	no ATP contact
MAPK9	Folding	101	109	V	L	1.19432104997737	0.1429915512869	0.00287895940936972	Core	Beta	B5	N-lobe	no ATP contact
MAPK9	Folding	101	109	V	M	0.790057379293321	0.128928850027157	0.00287895940936972	Core	Beta	B5	N-lobe	no ATP contact
MAPK9	Folding	101	109	V	N	1.45275717656908	0.483514976367513	0.00287895940936972	Core	Beta	B5	N-lobe	no ATP contact
MAPK9	Folding	101	109	V	P	1.45869973341075	0.166170702951665	0.00287895940936972	Core	Beta	B5	N-lobe	no ATP contact
MAPK9	Folding	101	109	V	Q	0.873331856418066	0.249807701003001	0.00287895940936972	Core	Beta	B5	N-lobe	no ATP contact
MAPK9	Folding	101	109	V	R	1.77353611093948	0.230535888045872	0.00287895940936972	Core	Beta	B5	N-lobe	no ATP contact
MAPK9	Folding	101	109	V	S	0.882660910087926	0.200253581840175	0.00287895940936972	Core	Beta	B5	N-lobe	no ATP contact
MAPK9	Folding	101	109	V	T	0.281085723491004	0.441531323186492	0.00287895940936972	Core	Beta	B5	N-lobe	no ATP contact
MAPK9	Folding	101	109	V	W	1.5146068291011	0.346164805020722	0.00287895940936972	Core	Beta	B5	N-lobe	no ATP contact
MAPK9	Folding	101	109	V	Y	1.2662954151629	0.227138747048952	0.00287895940936972	Core	Beta	B5	N-lobe	no ATP contact
MAPK9	Folding	102	110	M	A	-0.0359053286404048	0.0790872690184058	0.0385245295491854	Core	Beta	B5	N-lobe	no ATP contact	ATP contact	Gatekeeper
MAPK9	Folding	102	110	M	C	0.003252988287714	0.236294825605689	0.0385245295491854	Core	Beta	B5	N-lobe	no ATP contact	ATP contact	Gatekeeper
MAPK9	Folding	102	110	M	D	0.00708660801847639	0.0904516484433928	0.0385245295491854	Core	Beta	B5	N-lobe	no ATP contact	ATP contact	Gatekeeper
MAPK9	Folding	102	110	M	E	-0.40493227780331	0.195398101271953	0.0385245295491854	Core	Beta	B5	N-lobe	no ATP contact	ATP contact	Gatekeeper
MAPK9	Folding	102	110	M	F	-0.00512951660864047	0.11577895257753	0.0385245295491854	Core	Beta	B5	N-lobe	no ATP contact	ATP contact	Gatekeeper
MAPK9	Folding	102	110	M	G	-0.0868791941544584	0.283162648485601	0.0385245295491854	Core	Beta	B5	N-lobe	no ATP contact	ATP contact	Gatekeeper
MAPK9	Folding	102	110	M	H	0.224283205534755	0.143439107622379	0.0385245295491854	Core	Beta	B5	N-lobe	no ATP contact	ATP contact	Gatekeeper
MAPK9	Folding	102	110	M	I	0.18452761864721	0.154659034473352	0.0385245295491854	Core	Beta	B5	N-lobe	no ATP contact	ATP contact	Gatekeeper
MAPK9	Folding	102	110	M	K	0.498347522290356	0.303195652190258	0.0385245295491854	Core	Beta	B5	N-lobe	no ATP contact	ATP contact	Gatekeeper
MAPK9	Folding	102	110	M	L	0.147179427233743	0.0550449475086947	0.0385245295491854	Core	Beta	B5	N-lobe	no ATP contact	ATP contact	Gatekeeper
MAPK9	Folding	102	110	M	N	-0.058291398330785	0.285089582105366	0.0385245295491854	Core	Beta	B5	N-lobe	no ATP contact	ATP contact	Gatekeeper
MAPK9	Folding	102	110	M	P	1.39712395445552	0.274137690755261	0.0385245295491854	Core	Beta	B5	N-lobe	no ATP contact	ATP contact	Gatekeeper
MAPK9	Folding	102	110	M	Q	-0.425134880562033	0.144170547770889	0.0385245295491854	Core	Beta	B5	N-lobe	no ATP contact	ATP contact	Gatekeeper
MAPK9	Folding	102	110	M	R	0.0134409181630459	0.134509210279784	0.0385245295491854	Core	Beta	B5	N-lobe	no ATP contact	ATP contact	Gatekeeper
MAPK9	Folding	102	110	M	S	-0.141307959286261	0.41093741704975	0.0385245295491854	Core	Beta	B5	N-lobe	no ATP contact	ATP contact	Gatekeeper
MAPK9	Folding	102	110	M	T	-0.461697511683781	0.10232442845421	0.0385245295491854	Core	Beta	B5	N-lobe	no ATP contact	ATP contact	Gatekeeper
MAPK9	Folding	102	110	M	V	0.079214777903891	0.0974241303334528	0.0385245295491854	Core	Beta	B5	N-lobe	no ATP contact	ATP contact	Gatekeeper
MAPK9	Folding	102	110	M	W	-0.278971072142151	0.165772696548445	0.0385245295491854	Core	Beta	B5	N-lobe	no ATP contact	ATP contact	Gatekeeper
MAPK9	Folding	102	110	M	Y	0.0437616288833322	0.343680364635607	0.0385245295491854	Core	Beta	B5	N-lobe	no ATP contact	ATP contact	Gatekeeper
MAPK9	Folding	103	111	E	A	-0.0463150543913336	0.0635621636481382	0.221497671982617	Core	Beta	B5	N-lobe	ATP contact	ATP contact
MAPK9	Folding	103	111	E	C	0.322976601389754	0.0721225491156517	0.221497671982617	Core	Beta	B5	N-lobe	ATP contact	ATP contact
MAPK9	Folding	103	111	E	D	-0.0579998631000682	0.079704383128627	0.221497671982617	Core	Beta	B5	N-lobe	ATP contact	ATP contact
MAPK9	Folding	103	111	E	F	0.552485223955153	0.124918696315778	0.221497671982617	Core	Beta	B5	N-lobe	ATP contact	ATP contact
MAPK9	Folding	103	111	E	G	0.0291228731730932	0.0815537985993837	0.221497671982617	Core	Beta	B5	N-lobe	ATP contact	ATP contact
MAPK9	Folding	103	111	E	H	-0.0722762497326611	0.188657777252548	0.221497671982617	Core	Beta	B5	N-lobe	ATP contact	ATP contact
MAPK9	Folding	103	111	E	I	0.64880905388864	0.129697981147644	0.221497671982617	Core	Beta	B5	N-lobe	ATP contact	ATP contact
MAPK9	Folding	103	111	E	K	-0.199991354929998	0.102226174815847	0.221497671982617	Core	Beta	B5	N-lobe	ATP contact	ATP contact
MAPK9	Folding	103	111	E	L	0.336551661141208	0.134935375079498	0.221497671982617	Core	Beta	B5	N-lobe	ATP contact	ATP contact
MAPK9	Folding	103	111	E	M	0.211906558292517	0.146587119049145	0.221497671982617	Core	Beta	B5	N-lobe	ATP contact	ATP contact
MAPK9	Folding	103	111	E	N	-0.0580608960559035	0.206938709505406	0.221497671982617	Core	Beta	B5	N-lobe	ATP contact	ATP contact
MAPK9	Folding	103	111	E	P	0.10628130235149	0.19477647886977	0.221497671982617	Core	Beta	B5	N-lobe	ATP contact	ATP contact
MAPK9	Folding	103	111	E	Q	-0.0538980353798311	0.223572154424126	0.221497671982617	Core	Beta	B5	N-lobe	ATP contact	ATP contact
MAPK9	Folding	103	111	E	R	-0.0584640844886348	0.0773562397023749	0.221497671982617	Core	Beta	B5	N-lobe	ATP contact	ATP contact
MAPK9	Folding	103	111	E	S	-0.130897092456857	0.102618396216561	0.221497671982617	Core	Beta	B5	N-lobe	ATP contact	ATP contact
MAPK9	Folding	103	111	E	T	0.0953080489508513	0.0868778275139584	0.221497671982617	Core	Beta	B5	N-lobe	ATP contact	ATP contact
MAPK9	Folding	103	111	E	V	0.520810271274896	0.260427706582491	0.221497671982617	Core	Beta	B5	N-lobe	ATP contact	ATP contact
MAPK9	Folding	103	111	E	W	0.357645543490739	0.144709213473035	0.221497671982617	Core	Beta	B5	N-lobe	ATP contact	ATP contact
MAPK9	Folding	103	111	E	Y	0.955670811361492	0.191412862581556	0.221497671982617	Core	Beta	B5	N-lobe	ATP contact	ATP contact
MAPK9	Folding	104	112	L	A	-0.322701592631534	0.12651560173454	0.222396863734296	Core	C	B5	hinge	no ATP contact	ATP contact
MAPK9	Folding	104	112	L	C	-0.0105917917507604	0.141969711089102	0.222396863734296	Core	C	B5	hinge	no ATP contact	ATP contact
MAPK9	Folding	104	112	L	D	-0.145392740119657	0.139787391132968	0.222396863734296	Core	C	B5	hinge	no ATP contact	ATP contact
MAPK9	Folding	104	112	L	E	-0.135729869396492	0.142066643789075	0.222396863734296	Core	C	B5	hinge	no ATP contact	ATP contact
MAPK9	Folding	104	112	L	F	-0.0212620159875709	0.0752676591955954	0.222396863734296	Core	C	B5	hinge	no ATP contact	ATP contact
MAPK9	Folding	104	112	L	G	0.0435840024748724	0.102208064986395	0.222396863734296	Core	C	B5	hinge	no ATP contact	ATP contact
MAPK9	Folding	104	112	L	H	-0.250470425818496	0.153919140908847	0.222396863734296	Core	C	B5	hinge	no ATP contact	ATP contact
MAPK9	Folding	104	112	L	I	-0.0185551404870315	0.211690461027696	0.222396863734296	Core	C	B5	hinge	no ATP contact	ATP contact
MAPK9	Folding	104	112	L	K	0.036904456364046	0.208734374872615	0.222396863734296	Core	C	B5	hinge	no ATP contact	ATP contact
MAPK9	Folding	104	112	L	M	-0.0548697610031772	0.0788609403781042	0.222396863734296	Core	C	B5	hinge	no ATP contact	ATP contact
MAPK9	Folding	104	112	L	N	-0.1092388922534	0.135259240867027	0.222396863734296	Core	C	B5	hinge	no ATP contact	ATP contact
MAPK9	Folding	104	112	L	P	-0.215266002420413	0.341525583886097	0.222396863734296	Core	C	B5	hinge	no ATP contact	ATP contact
MAPK9	Folding	104	112	L	Q	0.178956584573442	0.124904941455082	0.222396863734296	Core	C	B5	hinge	no ATP contact	ATP contact
MAPK9	Folding	104	112	L	R	-0.068930973258708	0.10246956066282	0.222396863734296	Core	C	B5	hinge	no ATP contact	ATP contact
MAPK9	Folding	104	112	L	S	-0.0812047730634479	0.111711444192999	0.222396863734296	Core	C	B5	hinge	no ATP contact	ATP contact
MAPK9	Folding	104	112	L	T	-0.165669990640061	0.109373542462058	0.222396863734296	Core	C	B5	hinge	no ATP contact	ATP contact
MAPK9	Folding	104	112	L	V	-0.109175204152429	0.127551984048725	0.222396863734296	Core	C	B5	hinge	no ATP contact	ATP contact
MAPK9	Folding	104	112	L	W	-0.0182494390766334	0.149798806782789	0.222396863734296	Core	C	B5	hinge	no ATP contact	ATP contact
MAPK9	Folding	104	112	L	Y	-0.0672642969356279	0.104980399176082	0.222396863734296	Core	C	B5	hinge	no ATP contact	ATP contact
MAPK9	Folding	105	113	M	A	-0.441945679150817	0.200677800614581	0.0796876975896855	Core	C	B5	hinge	ATP contact	ATP contact
MAPK9	Folding	105	113	M	C	-0.200729591424468	0.216727261029677	0.0796876975896855	Core	C	B5	hinge	ATP contact	ATP contact
MAPK9	Folding	105	113	M	D	-0.0102742433215987	0.200724519964576	0.0796876975896855	Core	C	B5	hinge	ATP contact	ATP contact
MAPK9	Folding	105	113	M	E	-0.508342440952912	0.196386549444589	0.0796876975896855	Core	C	B5	hinge	ATP contact	ATP contact
MAPK9	Folding	105	113	M	F	-0.186727688712966	0.0805988353303902	0.0796876975896855	Core	C	B5	hinge	ATP contact	ATP contact
MAPK9	Folding	105	113	M	G	-0.347720180490309	0.132664623015756	0.0796876975896855	Core	C	B5	hinge	ATP contact	ATP contact
MAPK9	Folding	105	113	M	H	-0.440200064964812	0.340149802964201	0.0796876975896855	Core	C	B5	hinge	ATP contact	ATP contact
MAPK9	Folding	105	113	M	I	0.16426654077652	0.153089447121974	0.0796876975896855	Core	C	B5	hinge	ATP contact	ATP contact
MAPK9	Folding	105	113	M	K	-0.188894469951873	0.153132642986753	0.0796876975896855	Core	C	B5	hinge	ATP contact	ATP contact
MAPK9	Folding	105	113	M	L	-0.0236369320044162	0.0768822999813639	0.0796876975896855	Core	C	B5	hinge	ATP contact	ATP contact
MAPK9	Folding	105	113	M	N	0.997422356796752	0.750868410107791	0.0796876975896855	Core	C	B5	hinge	ATP contact	ATP contact
MAPK9	Folding	105	113	M	P	0.102479786141254	1.06683584113339	0.0796876975896855	Core	C	B5	hinge	ATP contact	ATP contact
MAPK9	Folding	105	113	M	Q	0.086711330306291	0.342120993917094	0.0796876975896855	Core	C	B5	hinge	ATP contact	ATP contact
MAPK9	Folding	105	113	M	R	-0.446015437258545	0.109508667382951	0.0796876975896855	Core	C	B5	hinge	ATP contact	ATP contact
MAPK9	Folding	105	113	M	S	-0.113312903605833	0.0563590453253914	0.0796876975896855	Core	C	B5	hinge	ATP contact	ATP contact
MAPK9	Folding	105	113	M	T	0.147668970539491	0.228934825209407	0.0796876975896855	Core	C	B5	hinge	ATP contact	ATP contact
MAPK9	Folding	105	113	M	V	-0.186626790249299	0.116373218581528	0.0796876975896855	Core	C	B5	hinge	ATP contact	ATP contact
MAPK9	Folding	105	113	M	W	-0.201542115960788	0.296060904223313	0.0796876975896855	Core	C	B5	hinge	ATP contact	ATP contact
MAPK9	Folding	105	113	M	Y	-0.373893085693947	0.170322143997411	0.0796876975896855	Core	C	B5	hinge	ATP contact	ATP contact
MAPK9	Folding	106	114	D	A	-0.170101187566367	0.257683501304066	0.657705365751443	Surface	C	B5	hinge	no ATP contact
MAPK9	Folding	106	114	D	C	-0.221968968650962	0.145488817747904	0.657705365751443	Surface	C	B5	hinge	no ATP contact
MAPK9	Folding	106	114	D	E	-0.0736968246189067	0.103512255765163	0.657705365751443	Surface	C	B5	hinge	no ATP contact
MAPK9	Folding	106	114	D	F	0.34575745179898	0.174422867495712	0.657705365751443	Surface	C	B5	hinge	no ATP contact
MAPK9	Folding	106	114	D	G	-0.0415546695931349	0.0653684790811199	0.657705365751443	Surface	C	B5	hinge	no ATP contact
MAPK9	Folding	106	114	D	H	0.113605970594349	0.150503046804842	0.657705365751443	Surface	C	B5	hinge	no ATP contact
MAPK9	Folding	106	114	D	I	0.532294636428441	0.263500215175851	0.657705365751443	Surface	C	B5	hinge	no ATP contact
MAPK9	Folding	106	114	D	K	0.0232207346873571	0.113888831269832	0.657705365751443	Surface	C	B5	hinge	no ATP contact
MAPK9	Folding	106	114	D	L	0.65089243614903	0.148162295326235	0.657705365751443	Surface	C	B5	hinge	no ATP contact
MAPK9	Folding	106	114	D	M	0.193979242426206	0.216813018826748	0.657705365751443	Surface	C	B5	hinge	no ATP contact
MAPK9	Folding	106	114	D	N	-0.194386492449636	0.0975177606874494	0.657705365751443	Surface	C	B5	hinge	no ATP contact
MAPK9	Folding	106	114	D	P	0.0507482120855631	0.140927363912497	0.657705365751443	Surface	C	B5	hinge	no ATP contact
MAPK9	Folding	106	114	D	Q	-0.0283302334771874	0.189966228647329	0.657705365751443	Surface	C	B5	hinge	no ATP contact
MAPK9	Folding	106	114	D	R	-0.213328675256393	0.0681847757516165	0.657705365751443	Surface	C	B5	hinge	no ATP contact
MAPK9	Folding	106	114	D	S	-0.261688480357241	0.295477951702807	0.657705365751443	Surface	C	B5	hinge	no ATP contact
MAPK9	Folding	106	114	D	T	0.0598861247909073	0.220361949797648	0.657705365751443	Surface	C	B5	hinge	no ATP contact
MAPK9	Folding	106	114	D	V	-0.0481695619616448	0.196130131125102	0.657705365751443	Surface	C	B5	hinge	no ATP contact
MAPK9	Folding	106	114	D	W	0.174728216557588	0.231083620456836	0.657705365751443	Surface	C	B5	hinge	no ATP contact
MAPK9	Folding	106	114	D	Y	0.0300765877425144	0.196158422205139	0.657705365751443	Surface	C	B5	hinge	no ATP contact
MAPK9	Folding	107	116	A	C	-5.57147163460981e-05	0.25213737340571	0.234887486682577	Core	C	HD	C-lobe	no ATP contact
MAPK9	Folding	107	116	A	D	-0.140003650566565	0.210802926061343	0.234887486682577	Core	C	HD	C-lobe	no ATP contact
MAPK9	Folding	107	116	A	E	-0.0413632367248235	0.11979765700617	0.234887486682577	Core	C	HD	C-lobe	no ATP contact
MAPK9	Folding	107	116	A	F	-0.0763119582945547	0.143805785966672	0.234887486682577	Core	C	HD	C-lobe	no ATP contact
MAPK9	Folding	107	116	A	G	0.0548349979147307	0.0239973329428309	0.234887486682577	Core	C	HD	C-lobe	no ATP contact
MAPK9	Folding	107	116	A	H	-0.010610021290254	0.168181352516189	0.234887486682577	Core	C	HD	C-lobe	no ATP contact
MAPK9	Folding	107	116	A	I	0.0651719157824525	0.074393338035933	0.234887486682577	Core	C	HD	C-lobe	no ATP contact
MAPK9	Folding	107	116	A	K	-0.311325320338248	0.10345021883718	0.234887486682577	Core	C	HD	C-lobe	no ATP contact
MAPK9	Folding	107	116	A	L	-0.0422418774709638	0.0666920298631736	0.234887486682577	Core	C	HD	C-lobe	no ATP contact
MAPK9	Folding	107	116	A	M	-0.195203705137833	0.341416134705169	0.234887486682577	Core	C	HD	C-lobe	no ATP contact
MAPK9	Folding	107	116	A	N	-0.464198684938016	0.148034911752986	0.234887486682577	Core	C	HD	C-lobe	no ATP contact
MAPK9	Folding	107	116	A	P	-0.178821385939469	0.159282923287373	0.234887486682577	Core	C	HD	C-lobe	no ATP contact
MAPK9	Folding	107	116	A	Q	-0.314860997697395	0.155719426611899	0.234887486682577	Core	C	HD	C-lobe	no ATP contact
MAPK9	Folding	107	116	A	R	-0.265113602839263	0.102889100130919	0.234887486682577	Core	C	HD	C-lobe	no ATP contact
MAPK9	Folding	107	116	A	S	-0.145070201167565	0.0715667908245556	0.234887486682577	Core	C	HD	C-lobe	no ATP contact
MAPK9	Folding	107	116	A	T	-0.102122926379194	0.0866856442464944	0.234887486682577	Core	C	HD	C-lobe	no ATP contact
MAPK9	Folding	107	116	A	V	0.0466787001795223	0.0492745460907027	0.234887486682577	Core	C	HD	C-lobe	no ATP contact
MAPK9	Folding	107	116	A	W	-0.0360108002635449	0.0675847365392066	0.234887486682577	Core	C	HD	C-lobe	no ATP contact
MAPK9	Folding	107	116	A	Y	-0.428374378766434	0.150767278710791	0.234887486682577	Core	C	HD	C-lobe	no ATP contact
MAPK9	Folding	108	117	N	A	0.111360139448635	0.0642034335346187	0.33419051606168	Surface	C	HD	C-lobe	ATP contact	ATP contact
MAPK9	Folding	108	117	N	C	0.0374946652001302	0.121067364806194	0.33419051606168	Surface	C	HD	C-lobe	ATP contact	ATP contact
MAPK9	Folding	108	117	N	D	0.046738500652663	0.101143712981199	0.33419051606168	Surface	C	HD	C-lobe	ATP contact	ATP contact
MAPK9	Folding	108	117	N	E	-0.0206257467964259	0.0594590194122954	0.33419051606168	Surface	C	HD	C-lobe	ATP contact	ATP contact
MAPK9	Folding	108	117	N	F	0.338417132795013	0.112118478974236	0.33419051606168	Surface	C	HD	C-lobe	ATP contact	ATP contact
MAPK9	Folding	108	117	N	G	-0.103964220142816	0.0559563139137551	0.33419051606168	Surface	C	HD	C-lobe	ATP contact	ATP contact
MAPK9	Folding	108	117	N	H	0.0346446993432916	0.144068956404271	0.33419051606168	Surface	C	HD	C-lobe	ATP contact	ATP contact
MAPK9	Folding	108	117	N	I	0.323557961707736	0.109104837646426	0.33419051606168	Surface	C	HD	C-lobe	ATP contact	ATP contact
MAPK9	Folding	108	117	N	K	-0.136353054515968	0.0538753317512443	0.33419051606168	Surface	C	HD	C-lobe	ATP contact	ATP contact
MAPK9	Folding	108	117	N	L	0.354491464003242	0.0714658982579344	0.33419051606168	Surface	C	HD	C-lobe	ATP contact	ATP contact
MAPK9	Folding	108	117	N	M	0.371769072783956	0.269481633553203	0.33419051606168	Surface	C	HD	C-lobe	ATP contact	ATP contact
MAPK9	Folding	108	117	N	P	-0.16927751171533	0.0667932099108062	0.33419051606168	Surface	C	HD	C-lobe	ATP contact	ATP contact
MAPK9	Folding	108	117	N	Q	-0.22265189085033	0.138866930008119	0.33419051606168	Surface	C	HD	C-lobe	ATP contact	ATP contact
MAPK9	Folding	108	117	N	R	-0.246086340395769	0.0726205959622894	0.33419051606168	Surface	C	HD	C-lobe	ATP contact	ATP contact
MAPK9	Folding	108	117	N	S	-0.162690596409138	0.044709436086536	0.33419051606168	Surface	C	HD	C-lobe	ATP contact	ATP contact
MAPK9	Folding	108	117	N	T	-0.0941994410867891	0.0912466499063763	0.33419051606168	Surface	C	HD	C-lobe	ATP contact	ATP contact
MAPK9	Folding	108	117	N	V	0.231741981458006	0.0492475081330221	0.33419051606168	Surface	C	HD	C-lobe	ATP contact	ATP contact
MAPK9	Folding	108	117	N	W	0.470741015625006	0.0722061220570366	0.33419051606168	Surface	C	HD	C-lobe	ATP contact	ATP contact
MAPK9	Folding	108	117	N	Y	0.129136691427038	0.068636504247414	0.33419051606168	Surface	C	HD	C-lobe	ATP contact	ATP contact
MAPK9	Folding	109	118	L	A	-0.0921901846994733	0.0491118937572791	0	Core	Helix	HD	C-lobe	no ATP contact
MAPK9	Folding	109	118	L	C	-0.106309814570767	0.0575771775577226	0	Core	Helix	HD	C-lobe	no ATP contact
MAPK9	Folding	109	118	L	D	-0.327366878711186	0.170683034390675	0	Core	Helix	HD	C-lobe	no ATP contact
MAPK9	Folding	109	118	L	E	-0.424226440566242	0.0964759295024027	0	Core	Helix	HD	C-lobe	no ATP contact
MAPK9	Folding	109	118	L	F	0.0413434683510754	0.0850054002939412	0	Core	Helix	HD	C-lobe	no ATP contact
MAPK9	Folding	109	118	L	G	-0.113943408434136	0.12915038731727	0	Core	Helix	HD	C-lobe	no ATP contact
MAPK9	Folding	109	118	L	H	0.0159582596442103	0.0976372938176973	0	Core	Helix	HD	C-lobe	no ATP contact
MAPK9	Folding	109	118	L	I	-0.187848540319588	0.0719997254335203	0	Core	Helix	HD	C-lobe	no ATP contact
MAPK9	Folding	109	118	L	K	-0.300047912027626	0.0913152472984635	0	Core	Helix	HD	C-lobe	no ATP contact
MAPK9	Folding	109	118	L	N	0.00218124005951476	0.293989389768775	0	Core	Helix	HD	C-lobe	no ATP contact
MAPK9	Folding	109	118	L	P	-0.253097781122779	0.133566582157569	0	Core	Helix	HD	C-lobe	no ATP contact
MAPK9	Folding	109	118	L	Q	-0.216635296591285	0.0675185613589225	0	Core	Helix	HD	C-lobe	no ATP contact
MAPK9	Folding	109	118	L	R	-0.170554891572704	0.0627876264103763	0	Core	Helix	HD	C-lobe	no ATP contact
MAPK9	Folding	109	118	L	S	-0.208614915455447	0.0617774402504995	0	Core	Helix	HD	C-lobe	no ATP contact
MAPK9	Folding	109	118	L	T	-0.2336595240314	0.0460729010270547	0	Core	Helix	HD	C-lobe	no ATP contact
MAPK9	Folding	109	118	L	V	-0.405487985969511	0.0724660284794612	0	Core	Helix	HD	C-lobe	no ATP contact
MAPK9	Folding	109	118	L	W	-0.215302608335855	0.083181112137836	0	Core	Helix	HD	C-lobe	no ATP contact
MAPK9	Folding	109	118	L	Y	-0.269075327057195	0.0429791704380121	0	Core	Helix	HD	C-lobe	no ATP contact
MAPK9	Folding	11	17	D	A	0.343299238527669	0.104211639569517	1.01772233701924	Surface	C		N-lobe	no ATP contact
MAPK9	Folding	11	17	D	C	0.514706327016255	0.220054698938312	1.01772233701924	Surface	C		N-lobe	no ATP contact
MAPK9	Folding	11	17	D	E	0.00106595718122185	0.114887894125962	1.01772233701924	Surface	C		N-lobe	no ATP contact
MAPK9	Folding	11	17	D	F	0.597503276067263	0.231519146817688	1.01772233701924	Surface	C		N-lobe	no ATP contact
MAPK9	Folding	11	17	D	G	0.00439496989609419	0.146377134072903	1.01772233701924	Surface	C		N-lobe	no ATP contact
MAPK9	Folding	11	17	D	H	0.237732790881727	0.25469962531789	1.01772233701924	Surface	C		N-lobe	no ATP contact
MAPK9	Folding	11	17	D	I	1.06547318113971	0.21083005247472	1.01772233701924	Surface	C		N-lobe	no ATP contact
MAPK9	Folding	11	17	D	K	0.108345430755429	0.323471319353707	1.01772233701924	Surface	C		N-lobe	no ATP contact
MAPK9	Folding	11	17	D	L	0.52988385015269	0.133857512941031	1.01772233701924	Surface	C		N-lobe	no ATP contact
MAPK9	Folding	11	17	D	M	0.235339651517287	0.100737674800802	1.01772233701924	Surface	C		N-lobe	no ATP contact
MAPK9	Folding	11	17	D	N	0.148287799215949	0.440682295933042	1.01772233701924	Surface	C		N-lobe	no ATP contact
MAPK9	Folding	11	17	D	P	1.05775910733578	0.17435362879983	1.01772233701924	Surface	C		N-lobe	no ATP contact
MAPK9	Folding	11	17	D	Q	0.289505526321194	0.200371861848066	1.01772233701924	Surface	C		N-lobe	no ATP contact
MAPK9	Folding	11	17	D	R	0.247887327847341	0.0842660757944129	1.01772233701924	Surface	C		N-lobe	no ATP contact
MAPK9	Folding	11	17	D	S	0.155142739703178	0.182640114153845	1.01772233701924	Surface	C		N-lobe	no ATP contact
MAPK9	Folding	11	17	D	T	0.622890709434878	0.365278134856222	1.01772233701924	Surface	C		N-lobe	no ATP contact
MAPK9	Folding	11	17	D	V	0.90919865080886	0.119287754147772	1.01772233701924	Surface	C		N-lobe	no ATP contact
MAPK9	Folding	11	17	D	W	0.629967415722767	0.113343487162653	1.01772233701924	Surface	C		N-lobe	no ATP contact
MAPK9	Folding	11	17	D	Y	0.414224961439582	0.417430168319248	1.01772233701924	Surface	C		N-lobe	no ATP contact
MAPK9	Folding	110	119	C	A	-0.120250874506179	0.0538027346874456	0.383524783014403	Surface	Helix	HD	C-lobe	no ATP contact
MAPK9	Folding	110	119	C	D	-0.247558803393166	0.142829994329842	0.383524783014403	Surface	Helix	HD	C-lobe	no ATP contact
MAPK9	Folding	110	119	C	E	0.109410460920959	0.164491003001641	0.383524783014403	Surface	Helix	HD	C-lobe	no ATP contact
MAPK9	Folding	110	119	C	F	-0.454128416765262	0.243620519934619	0.383524783014403	Surface	Helix	HD	C-lobe	no ATP contact
MAPK9	Folding	110	119	C	G	-0.121581277656134	0.0590722689963656	0.383524783014403	Surface	Helix	HD	C-lobe	no ATP contact
MAPK9	Folding	110	119	C	H	-0.372870464137503	0.253019881140018	0.383524783014403	Surface	Helix	HD	C-lobe	no ATP contact
MAPK9	Folding	110	119	C	I	0.08305397181775	0.12412299900132	0.383524783014403	Surface	Helix	HD	C-lobe	no ATP contact
MAPK9	Folding	110	119	C	K	-0.0743108781620534	0.142600075862553	0.383524783014403	Surface	Helix	HD	C-lobe	no ATP contact
MAPK9	Folding	110	119	C	L	-0.178023589276498	0.0811574153581821	0.383524783014403	Surface	Helix	HD	C-lobe	no ATP contact
MAPK9	Folding	110	119	C	M	0.00497607472454122	0.225585686170071	0.383524783014403	Surface	Helix	HD	C-lobe	no ATP contact
MAPK9	Folding	110	119	C	N	-0.263193937329169	0.0905887415035171	0.383524783014403	Surface	Helix	HD	C-lobe	no ATP contact
MAPK9	Folding	110	119	C	P	-0.407102818409287	0.198620232674747	0.383524783014403	Surface	Helix	HD	C-lobe	no ATP contact
MAPK9	Folding	110	119	C	Q	-0.361719311590009	0.135091278243332	0.383524783014403	Surface	Helix	HD	C-lobe	no ATP contact
MAPK9	Folding	110	119	C	R	-0.0910029839496993	0.0905537911838478	0.383524783014403	Surface	Helix	HD	C-lobe	no ATP contact
MAPK9	Folding	110	119	C	S	0.043161875677672	0.115060942952165	0.383524783014403	Surface	Helix	HD	C-lobe	no ATP contact
MAPK9	Folding	110	119	C	T	-0.160987620817028	0.0976137940878483	0.383524783014403	Surface	Helix	HD	C-lobe	no ATP contact
MAPK9	Folding	110	119	C	V	0.0719432435232334	0.138429876312253	0.383524783014403	Surface	Helix	HD	C-lobe	no ATP contact
MAPK9	Folding	110	119	C	W	-0.0841815460572517	0.12764354453944	0.383524783014403	Surface	Helix	HD	C-lobe	no ATP contact
MAPK9	Folding	110	119	C	Y	0.0932020294036463	0.305791016017897	0.383524783014403	Surface	Helix	HD	C-lobe	no ATP contact
MAPK9	Folding	111	120	Q	A	-0.045073139370927	0.101218207419673	0.610184638874706	Surface	Helix	HD	C-lobe	no ATP contact
MAPK9	Folding	111	120	Q	C	0.296275129175907	0.207134609386355	0.610184638874706	Surface	Helix	HD	C-lobe	no ATP contact
MAPK9	Folding	111	120	Q	D	0.162727382184495	0.182530723943381	0.610184638874706	Surface	Helix	HD	C-lobe	no ATP contact
MAPK9	Folding	111	120	Q	E	0.0912682670041664	0.126283538216627	0.610184638874706	Surface	Helix	HD	C-lobe	no ATP contact
MAPK9	Folding	111	120	Q	F	0.670000296474007	0.427731718651268	0.610184638874706	Surface	Helix	HD	C-lobe	no ATP contact
MAPK9	Folding	111	120	Q	G	-0.180849079442311	0.133261793315099	0.610184638874706	Surface	Helix	HD	C-lobe	no ATP contact
MAPK9	Folding	111	120	Q	H	-0.104269112183597	0.175622415186357	0.610184638874706	Surface	Helix	HD	C-lobe	no ATP contact
MAPK9	Folding	111	120	Q	I	0.592049156835148	0.264324415864016	0.610184638874706	Surface	Helix	HD	C-lobe	no ATP contact
MAPK9	Folding	111	120	Q	K	-0.438420336365462	0.044743075787646	0.610184638874706	Surface	Helix	HD	C-lobe	no ATP contact
MAPK9	Folding	111	120	Q	L	0.537958351431737	0.105519956806494	0.610184638874706	Surface	Helix	HD	C-lobe	no ATP contact
MAPK9	Folding	111	120	Q	M	0.114218594103747	0.114312696221454	0.610184638874706	Surface	Helix	HD	C-lobe	no ATP contact
MAPK9	Folding	111	120	Q	N	-0.549157830274366	0.717568585266286	0.610184638874706	Surface	Helix	HD	C-lobe	no ATP contact
MAPK9	Folding	111	120	Q	P	-0.253546796977239	0.105240134584162	0.610184638874706	Surface	Helix	HD	C-lobe	no ATP contact
MAPK9	Folding	111	120	Q	R	-0.100210405140797	0.072732986295102	0.610184638874706	Surface	Helix	HD	C-lobe	no ATP contact
MAPK9	Folding	111	120	Q	S	-0.183754545351213	0.127003302213293	0.610184638874706	Surface	Helix	HD	C-lobe	no ATP contact
MAPK9	Folding	111	120	Q	T	-0.215866572366998	0.100351601070945	0.610184638874706	Surface	Helix	HD	C-lobe	no ATP contact
MAPK9	Folding	111	120	Q	V	0.397014814869526	0.145456271948899	0.610184638874706	Surface	Helix	HD	C-lobe	no ATP contact
MAPK9	Folding	111	120	Q	W	0.278880773619363	0.103983356058339	0.610184638874706	Surface	Helix	HD	C-lobe	no ATP contact
MAPK9	Folding	111	120	Q	Y	0.596658774796914	0.294818794600375	0.610184638874706	Surface	Helix	HD	C-lobe	no ATP contact
MAPK9	Folding	112	121	V	A	-0.12996941334723	0.10987039220828	0.0970099068927547	Core	C	HD	C-lobe	no ATP contact
MAPK9	Folding	112	121	V	C	-0.12348387121694	0.096384871734892	0.0970099068927547	Core	C	HD	C-lobe	no ATP contact
MAPK9	Folding	112	121	V	D	-0.350114514006642	0.162525878635218	0.0970099068927547	Core	C	HD	C-lobe	no ATP contact
MAPK9	Folding	112	121	V	E	-0.371157209993542	0.071063989484269	0.0970099068927547	Core	C	HD	C-lobe	no ATP contact
MAPK9	Folding	112	121	V	F	-0.279817652121351	0.0807231937188436	0.0970099068927547	Core	C	HD	C-lobe	no ATP contact
MAPK9	Folding	112	121	V	G	-0.383065734951029	0.0793346191548126	0.0970099068927547	Core	C	HD	C-lobe	no ATP contact
MAPK9	Folding	112	121	V	H	-0.260139075647119	0.155834581185205	0.0970099068927547	Core	C	HD	C-lobe	no ATP contact
MAPK9	Folding	112	121	V	I	-0.216369398769732	0.155606969937315	0.0970099068927547	Core	C	HD	C-lobe	no ATP contact
MAPK9	Folding	112	121	V	K	-0.30204361995087	0.0468423771247556	0.0970099068927547	Core	C	HD	C-lobe	no ATP contact
MAPK9	Folding	112	121	V	L	-0.185267358888508	0.0559707646259245	0.0970099068927547	Core	C	HD	C-lobe	no ATP contact
MAPK9	Folding	112	121	V	M	-0.391087914686015	0.157386866602486	0.0970099068927547	Core	C	HD	C-lobe	no ATP contact
MAPK9	Folding	112	121	V	N	-0.176960387195348	0.128962188978901	0.0970099068927547	Core	C	HD	C-lobe	no ATP contact
MAPK9	Folding	112	121	V	P	-0.501980766281963	0.147518816995883	0.0970099068927547	Core	C	HD	C-lobe	no ATP contact
MAPK9	Folding	112	121	V	Q	-0.362521884860553	0.163818710228384	0.0970099068927547	Core	C	HD	C-lobe	no ATP contact
MAPK9	Folding	112	121	V	R	-0.352477681632825	0.0458752600431602	0.0970099068927547	Core	C	HD	C-lobe	no ATP contact
MAPK9	Folding	112	121	V	S	-0.359340030284577	0.0688860171255829	0.0970099068927547	Core	C	HD	C-lobe	no ATP contact
MAPK9	Folding	112	121	V	T	-0.291765348209458	0.0597710557247738	0.0970099068927547	Core	C	HD	C-lobe	no ATP contact
MAPK9	Folding	112	121	V	W	-0.276120557859998	0.0642117262560993	0.0970099068927547	Core	C	HD	C-lobe	no ATP contact
MAPK9	Folding	112	121	V	Y	-0.225055571185186	0.231047884355736	0.0970099068927547	Core	C	HD	C-lobe	no ATP contact
MAPK9	Folding	113	122	I	A	-0.175840266822478	0.172061135800324	0.0331771404501324	Core	C	HD	C-lobe	no ATP contact		C-spine
MAPK9	Folding	113	122	I	C	0.165699366776633	0.107571797240026	0.0331771404501324	Core	C	HD	C-lobe	no ATP contact		C-spine
MAPK9	Folding	113	122	I	D	-0.071701870043339	0.0882534595354333	0.0331771404501324	Core	C	HD	C-lobe	no ATP contact		C-spine
MAPK9	Folding	113	122	I	E	-0.26497055523655	0.0886737685680853	0.0331771404501324	Core	C	HD	C-lobe	no ATP contact		C-spine
MAPK9	Folding	113	122	I	F	0.0243298172636534	0.0914171571055863	0.0331771404501324	Core	C	HD	C-lobe	no ATP contact		C-spine
MAPK9	Folding	113	122	I	G	-0.289349460988583	0.0498720038710571	0.0331771404501324	Core	C	HD	C-lobe	no ATP contact		C-spine
MAPK9	Folding	113	122	I	H	-0.452344324351586	0.256598946017951	0.0331771404501324	Core	C	HD	C-lobe	no ATP contact		C-spine
MAPK9	Folding	113	122	I	K	-0.139782791436787	0.0631742721537327	0.0331771404501324	Core	C	HD	C-lobe	no ATP contact		C-spine
MAPK9	Folding	113	122	I	L	-0.168448746713263	0.0953600107750832	0.0331771404501324	Core	C	HD	C-lobe	no ATP contact		C-spine
MAPK9	Folding	113	122	I	M	-0.174143524408398	0.0707586536907468	0.0331771404501324	Core	C	HD	C-lobe	no ATP contact		C-spine
MAPK9	Folding	113	122	I	N	0.176162673091027	0.311730329484051	0.0331771404501324	Core	C	HD	C-lobe	no ATP contact		C-spine
MAPK9	Folding	113	122	I	P	-0.0418162316113324	0.128962870087759	0.0331771404501324	Core	C	HD	C-lobe	no ATP contact		C-spine
MAPK9	Folding	113	122	I	Q	-0.229347824853064	0.0940011750159777	0.0331771404501324	Core	C	HD	C-lobe	no ATP contact		C-spine
MAPK9	Folding	113	122	I	R	-0.0868539592187103	0.0473401173249812	0.0331771404501324	Core	C	HD	C-lobe	no ATP contact		C-spine
MAPK9	Folding	113	122	I	S	-0.264768861507527	0.0582648232912457	0.0331771404501324	Core	C	HD	C-lobe	no ATP contact		C-spine
MAPK9	Folding	113	122	I	T	-0.272900387225128	0.047796401289112	0.0331771404501324	Core	C	HD	C-lobe	no ATP contact		C-spine
MAPK9	Folding	113	122	I	V	-0.00232418549589892	0.103507508642822	0.0331771404501324	Core	C	HD	C-lobe	no ATP contact		C-spine
MAPK9	Folding	113	122	I	W	0.00378049029134608	0.0764352448948274	0.0331771404501324	Core	C	HD	C-lobe	no ATP contact		C-spine
MAPK9	Folding	113	122	I	Y	-0.172331376796541	0.0760214565212171	0.0331771404501324	Core	C	HD	C-lobe	no ATP contact		C-spine
MAPK9	Folding	114	123	H	A	-0.151992227928745	0.115516843608281	0.805431086379875	Surface	C	HD	C-lobe	no ATP contact
MAPK9	Folding	114	123	H	C	-0.0499915060418115	0.158566196269596	0.805431086379875	Surface	C	HD	C-lobe	no ATP contact
MAPK9	Folding	114	123	H	D	-0.154255234222058	0.172239736695699	0.805431086379875	Surface	C	HD	C-lobe	no ATP contact
MAPK9	Folding	114	123	H	E	-0.133428723955676	0.256269772888674	0.805431086379875	Surface	C	HD	C-lobe	no ATP contact
MAPK9	Folding	114	123	H	F	0.356263924492921	0.332664490332213	0.805431086379875	Surface	C	HD	C-lobe	no ATP contact
MAPK9	Folding	114	123	H	G	-0.178711553450526	0.0776479931238081	0.805431086379875	Surface	C	HD	C-lobe	no ATP contact
MAPK9	Folding	114	123	H	I	0.610061802962667	0.254512954314535	0.805431086379875	Surface	C	HD	C-lobe	no ATP contact
MAPK9	Folding	114	123	H	K	-0.399350104208918	0.122863118629098	0.805431086379875	Surface	C	HD	C-lobe	no ATP contact
MAPK9	Folding	114	123	H	L	0.250720445842654	0.0559599627112066	0.805431086379875	Surface	C	HD	C-lobe	no ATP contact
MAPK9	Folding	114	123	H	M	0.179739349665174	0.161381785294527	0.805431086379875	Surface	C	HD	C-lobe	no ATP contact
MAPK9	Folding	114	123	H	N	-0.193309957146606	0.16980124904455	0.805431086379875	Surface	C	HD	C-lobe	no ATP contact
MAPK9	Folding	114	123	H	P	0.203826631730795	0.209452266557052	0.805431086379875	Surface	C	HD	C-lobe	no ATP contact
MAPK9	Folding	114	123	H	Q	0.0491341757470493	0.0652489547964416	0.805431086379875	Surface	C	HD	C-lobe	no ATP contact
MAPK9	Folding	114	123	H	R	0.0406856896832368	0.0844545085403753	0.805431086379875	Surface	C	HD	C-lobe	no ATP contact
MAPK9	Folding	114	123	H	S	-0.222047104515579	0.103645764895346	0.805431086379875	Surface	C	HD	C-lobe	no ATP contact
MAPK9	Folding	114	123	H	T	-0.0623292445719936	0.116918542049044	0.805431086379875	Surface	C	HD	C-lobe	no ATP contact
MAPK9	Folding	114	123	H	V	0.226735344848289	0.094181108643836	0.805431086379875	Surface	C	HD	C-lobe	no ATP contact
MAPK9	Folding	114	123	H	W	0.431707522067448	0.0776777938477206	0.805431086379875	Surface	C	HD	C-lobe	no ATP contact
MAPK9	Folding	114	123	H	Y	-0.0703303659543344	0.213809402477794	0.805431086379875	Surface	C	HD	C-lobe	no ATP contact
MAPK9	Folding	115	124	M	A	0.142492815960097	0.162475923281019	0.592124037062789	Surface	C	HD	C-lobe	no ATP contact
MAPK9	Folding	115	124	M	C	0.0176785364332868	0.0758549268797945	0.592124037062789	Surface	C	HD	C-lobe	no ATP contact
MAPK9	Folding	115	124	M	D	-0.148133296600631	0.121524466985511	0.592124037062789	Surface	C	HD	C-lobe	no ATP contact
MAPK9	Folding	115	124	M	E	-0.0997652577487669	0.163461083850294	0.592124037062789	Surface	C	HD	C-lobe	no ATP contact
MAPK9	Folding	115	124	M	F	0.0741374843586373	0.0468816308140252	0.592124037062789	Surface	C	HD	C-lobe	no ATP contact
MAPK9	Folding	115	124	M	G	0.00110210216877591	0.0545821767935391	0.592124037062789	Surface	C	HD	C-lobe	no ATP contact
MAPK9	Folding	115	124	M	H	-0.0533173782846309	0.161576992272525	0.592124037062789	Surface	C	HD	C-lobe	no ATP contact
MAPK9	Folding	115	124	M	I	0.185881462556549	0.126966849621057	0.592124037062789	Surface	C	HD	C-lobe	no ATP contact
MAPK9	Folding	115	124	M	K	-0.0927024832329649	0.192002965270805	0.592124037062789	Surface	C	HD	C-lobe	no ATP contact
MAPK9	Folding	115	124	M	L	-0.0480822267046655	0.0910947626311306	0.592124037062789	Surface	C	HD	C-lobe	no ATP contact
MAPK9	Folding	115	124	M	N	-0.314682213993582	0.0891594669995903	0.592124037062789	Surface	C	HD	C-lobe	no ATP contact
MAPK9	Folding	115	124	M	P	-0.109104085773011	0.136565386516672	0.592124037062789	Surface	C	HD	C-lobe	no ATP contact
MAPK9	Folding	115	124	M	Q	-0.234559973529338	0.298457508102505	0.592124037062789	Surface	C	HD	C-lobe	no ATP contact
MAPK9	Folding	115	124	M	R	-0.100579647226007	0.0667708114543698	0.592124037062789	Surface	C	HD	C-lobe	no ATP contact
MAPK9	Folding	115	124	M	S	-0.0421655210400939	0.154563870887295	0.592124037062789	Surface	C	HD	C-lobe	no ATP contact
MAPK9	Folding	115	124	M	T	0.0307779868624716	0.112275841657051	0.592124037062789	Surface	C	HD	C-lobe	no ATP contact
MAPK9	Folding	115	124	M	V	-0.0748711078885718	0.0877676225233382	0.592124037062789	Surface	C	HD	C-lobe	no ATP contact
MAPK9	Folding	115	124	M	W	-0.354913780980189	0.116597595299476	0.592124037062789	Surface	C	HD	C-lobe	no ATP contact
MAPK9	Folding	115	124	M	Y	-0.158737549694963	0.148435999362942	0.592124037062789	Surface	C	HD	C-lobe	no ATP contact
MAPK9	Folding	116	129	E	A	0.114045545277544	0.129859993651535	1.03549395427939	Surface	C	HE	C-lobe	no ATP contact
MAPK9	Folding	116	129	E	D	0.142005668329442	0.212872907283821	1.03549395427939	Surface	C	HE	C-lobe	no ATP contact
MAPK9	Folding	116	129	E	G	-0.216404353512186	0.117202278435915	1.03549395427939	Surface	C	HE	C-lobe	no ATP contact
MAPK9	Folding	116	129	E	H	0.00613778534388486	0.24472861917843	1.03549395427939	Surface	C	HE	C-lobe	no ATP contact
MAPK9	Folding	116	129	E	I	0.486359785257287	0.344168654818999	1.03549395427939	Surface	C	HE	C-lobe	no ATP contact
MAPK9	Folding	116	129	E	K	-0.263250563717092	0.175203223643995	1.03549395427939	Surface	C	HE	C-lobe	no ATP contact
MAPK9	Folding	116	129	E	L	0.388621062241747	0.157921619614355	1.03549395427939	Surface	C	HE	C-lobe	no ATP contact
MAPK9	Folding	116	129	E	M	-0.0212017894528288	0.275682333600425	1.03549395427939	Surface	C	HE	C-lobe	no ATP contact
MAPK9	Folding	116	129	E	N	-0.386386125889232	0.415946397735404	1.03549395427939	Surface	C	HE	C-lobe	no ATP contact
MAPK9	Folding	116	129	E	P	-0.127919918463898	0.149255777266317	1.03549395427939	Surface	C	HE	C-lobe	no ATP contact
MAPK9	Folding	116	129	E	Q	-0.138456575189767	0.103013159244268	1.03549395427939	Surface	C	HE	C-lobe	no ATP contact
MAPK9	Folding	116	129	E	R	-0.202618179500106	0.0851232159094292	1.03549395427939	Surface	C	HE	C-lobe	no ATP contact
MAPK9	Folding	116	129	E	S	-0.19642352392543	0.188355818992343	1.03549395427939	Surface	C	HE	C-lobe	no ATP contact
MAPK9	Folding	116	129	E	T	0.0630608763745112	0.0895106567515498	1.03549395427939	Surface	C	HE	C-lobe	no ATP contact
MAPK9	Folding	116	129	E	V	0.244650483313813	0.0707469333110543	1.03549395427939	Surface	C	HE	C-lobe	no ATP contact
MAPK9	Folding	117	130	L	A	-0.146445289186511	0.102676275726842	0.0986336515314593	Core	C	HE	C-lobe	no ATP contact
MAPK9	Folding	117	130	L	C	0.0766887191139063	0.121696939375429	0.0986336515314593	Core	C	HE	C-lobe	no ATP contact
MAPK9	Folding	117	130	L	D	-0.268398847381005	0.206802546704349	0.0986336515314593	Core	C	HE	C-lobe	no ATP contact
MAPK9	Folding	117	130	L	E	-0.224617700748396	0.133924016881652	0.0986336515314593	Core	C	HE	C-lobe	no ATP contact
MAPK9	Folding	117	130	L	F	-0.0659063693216659	0.111812186384938	0.0986336515314593	Core	C	HE	C-lobe	no ATP contact
MAPK9	Folding	117	130	L	G	-0.174301476795852	0.0565295082967536	0.0986336515314593	Core	C	HE	C-lobe	no ATP contact
MAPK9	Folding	117	130	L	H	-0.235754435017475	0.171672942082292	0.0986336515314593	Core	C	HE	C-lobe	no ATP contact
MAPK9	Folding	117	130	L	I	-0.277553879212008	0.0993437589870065	0.0986336515314593	Core	C	HE	C-lobe	no ATP contact
MAPK9	Folding	117	130	L	K	-0.346868632249528	0.191966241414435	0.0986336515314593	Core	C	HE	C-lobe	no ATP contact
MAPK9	Folding	117	130	L	M	-0.0558319407826858	0.146055532751186	0.0986336515314593	Core	C	HE	C-lobe	no ATP contact
MAPK9	Folding	117	130	L	N	-0.246949417362234	0.141247573531267	0.0986336515314593	Core	C	HE	C-lobe	no ATP contact
MAPK9	Folding	117	130	L	P	-0.313576399855245	0.228164877347996	0.0986336515314593	Core	C	HE	C-lobe	no ATP contact
MAPK9	Folding	117	130	L	Q	-0.136885867399575	0.13013363134647	0.0986336515314593	Core	C	HE	C-lobe	no ATP contact
MAPK9	Folding	117	130	L	R	-0.298001946526556	0.0494182291001637	0.0986336515314593	Core	C	HE	C-lobe	no ATP contact
MAPK9	Folding	117	130	L	S	-0.396000139583088	0.0719108643157885	0.0986336515314593	Core	C	HE	C-lobe	no ATP contact
MAPK9	Folding	117	130	L	T	0.139062128140548	0.11441535642773	0.0986336515314593	Core	C	HE	C-lobe	no ATP contact
MAPK9	Folding	117	130	L	V	-0.0991332712875598	0.0444318635874001	0.0986336515314593	Core	C	HE	C-lobe	no ATP contact
MAPK9	Folding	117	130	L	W	-0.145078899310985	0.152139713058863	0.0986336515314593	Core	C	HE	C-lobe	no ATP contact
MAPK9	Folding	117	130	L	Y	-0.238801070319816	0.124914760037315	0.0986336515314593	Core	C	HE	C-lobe	no ATP contact
MAPK9	Folding	118	131	D	A	-0.272028715313555	0.0906126260156428	0.382258669352683	Surface	C	HE	C-lobe	no ATP contact
MAPK9	Folding	118	131	D	C	-0.0831451593202811	0.160714092217451	0.382258669352683	Surface	C	HE	C-lobe	no ATP contact
MAPK9	Folding	118	131	D	E	-0.126201268522494	0.11780529565675	0.382258669352683	Surface	C	HE	C-lobe	no ATP contact
MAPK9	Folding	118	131	D	F	-0.189944306377389	0.105070107994232	0.382258669352683	Surface	C	HE	C-lobe	no ATP contact
MAPK9	Folding	118	131	D	G	-0.0542072823893688	0.106642643868803	0.382258669352683	Surface	C	HE	C-lobe	no ATP contact
MAPK9	Folding	118	131	D	H	-0.341614157522817	0.133262344688937	0.382258669352683	Surface	C	HE	C-lobe	no ATP contact
MAPK9	Folding	118	131	D	I	0.0513238286803647	0.11786935232312	0.382258669352683	Surface	C	HE	C-lobe	no ATP contact
MAPK9	Folding	118	131	D	K	-0.425169820561872	0.321869342475053	0.382258669352683	Surface	C	HE	C-lobe	no ATP contact
MAPK9	Folding	118	131	D	L	-0.138109194929773	0.119095908486214	0.382258669352683	Surface	C	HE	C-lobe	no ATP contact
MAPK9	Folding	118	131	D	M	-0.0590919518629411	0.371770694471712	0.382258669352683	Surface	C	HE	C-lobe	no ATP contact
MAPK9	Folding	118	131	D	N	0.0233403931298407	0.187111439006547	0.382258669352683	Surface	C	HE	C-lobe	no ATP contact
MAPK9	Folding	118	131	D	P	-0.107041490601133	0.126993041352581	0.382258669352683	Surface	C	HE	C-lobe	no ATP contact
MAPK9	Folding	118	131	D	Q	0.156222636322648	0.164037984526946	0.382258669352683	Surface	C	HE	C-lobe	no ATP contact
MAPK9	Folding	118	131	D	R	0.0375080072675789	0.181539673699027	0.382258669352683	Surface	C	HE	C-lobe	no ATP contact
MAPK9	Folding	118	131	D	S	-0.244660670461446	0.135701283464135	0.382258669352683	Surface	C	HE	C-lobe	no ATP contact
MAPK9	Folding	118	131	D	T	-0.339432869549801	0.176870451340912	0.382258669352683	Surface	C	HE	C-lobe	no ATP contact
MAPK9	Folding	118	131	D	V	-0.132487909175225	0.110649061801297	0.382258669352683	Surface	C	HE	C-lobe	no ATP contact
MAPK9	Folding	118	131	D	W	0.318930991686978	0.188877899251528	0.382258669352683	Surface	C	HE	C-lobe	no ATP contact
MAPK9	Folding	118	131	D	Y	-0.32559864935229	0.337423554192021	0.382258669352683	Surface	C	HE	C-lobe	no ATP contact
MAPK9	Folding	119	132	H	A	0.961805611915348	0.17111135161232	0.0403145085075717	Core	Helix	HE	C-lobe	no ATP contact
MAPK9	Folding	119	132	H	C	0.854690246065612	0.199560826315959	0.0403145085075717	Core	Helix	HE	C-lobe	no ATP contact
MAPK9	Folding	119	132	H	D	0.952163277656222	0.535125071267648	0.0403145085075717	Core	Helix	HE	C-lobe	no ATP contact
MAPK9	Folding	119	132	H	E	0.764260838332665	0.222446865290099	0.0403145085075717	Core	Helix	HE	C-lobe	no ATP contact
MAPK9	Folding	119	132	H	F	0.630943421127528	0.196674605417938	0.0403145085075717	Core	Helix	HE	C-lobe	no ATP contact
MAPK9	Folding	119	132	H	G	0.741695849306405	0.16070788557613	0.0403145085075717	Core	Helix	HE	C-lobe	no ATP contact
MAPK9	Folding	119	132	H	I	0.664607845604475	0.140519192475569	0.0403145085075717	Core	Helix	HE	C-lobe	no ATP contact
MAPK9	Folding	119	132	H	K	0.811335986620899	0.200074326372651	0.0403145085075717	Core	Helix	HE	C-lobe	no ATP contact
MAPK9	Folding	119	132	H	L	0.270645415657516	0.090686032449058	0.0403145085075717	Core	Helix	HE	C-lobe	no ATP contact
MAPK9	Folding	119	132	H	M	0.237947517083264	0.0919674547317288	0.0403145085075717	Core	Helix	HE	C-lobe	no ATP contact
MAPK9	Folding	119	132	H	N	0.272659581335948	0.182924934122989	0.0403145085075717	Core	Helix	HE	C-lobe	no ATP contact
MAPK9	Folding	119	132	H	P	0.616037633888568	0.16452897260906	0.0403145085075717	Core	Helix	HE	C-lobe	no ATP contact
MAPK9	Folding	119	132	H	Q	0.471313176550625	0.284420517965005	0.0403145085075717	Core	Helix	HE	C-lobe	no ATP contact
MAPK9	Folding	119	132	H	R	0.995845132770304	0.0872996683044091	0.0403145085075717	Core	Helix	HE	C-lobe	no ATP contact
MAPK9	Folding	119	132	H	S	0.462316790010026	0.0360212704694036	0.0403145085075717	Core	Helix	HE	C-lobe	no ATP contact
MAPK9	Folding	119	132	H	T	0.761838095795366	0.218220393174658	0.0403145085075717	Core	Helix	HE	C-lobe	no ATP contact
MAPK9	Folding	119	132	H	V	0.584984642690662	0.119525036551736	0.0403145085075717	Core	Helix	HE	C-lobe	no ATP contact
MAPK9	Folding	119	132	H	W	0.7330605094308	0.160753505126973	0.0403145085075717	Core	Helix	HE	C-lobe	no ATP contact
MAPK9	Folding	119	132	H	Y	0.841184624035356	0.345606266272255	0.0403145085075717	Core	Helix	HE	C-lobe	no ATP contact
MAPK9	Folding	12	18	S	A	-0.205889507012377	0.310888614568119	0.264729589212828	Surface	Beta		N-lobe	no ATP contact
MAPK9	Folding	12	18	S	C	0.0030121490802222	0.0953103487989419	0.264729589212828	Surface	Beta		N-lobe	no ATP contact
MAPK9	Folding	12	18	S	D	-0.172524643646278	0.107255796638115	0.264729589212828	Surface	Beta		N-lobe	no ATP contact
MAPK9	Folding	12	18	S	E	-0.525723071133992	0.193460095947598	0.264729589212828	Surface	Beta		N-lobe	no ATP contact
MAPK9	Folding	12	18	S	F	0.242719333305883	0.175587967589892	0.264729589212828	Surface	Beta		N-lobe	no ATP contact
MAPK9	Folding	12	18	S	G	-0.0116324267199477	0.132238567311401	0.264729589212828	Surface	Beta		N-lobe	no ATP contact
MAPK9	Folding	12	18	S	H	-0.218588339383924	0.12518298719219	0.264729589212828	Surface	Beta		N-lobe	no ATP contact
MAPK9	Folding	12	18	S	I	0.236798477594917	0.0909363443770122	0.264729589212828	Surface	Beta		N-lobe	no ATP contact
MAPK9	Folding	12	18	S	K	0.0165922275130031	0.171652420360868	0.264729589212828	Surface	Beta		N-lobe	no ATP contact
MAPK9	Folding	12	18	S	L	0.256678143350917	0.258630080447359	0.264729589212828	Surface	Beta		N-lobe	no ATP contact
MAPK9	Folding	12	18	S	M	-0.0968869683781355	0.273735438478643	0.264729589212828	Surface	Beta		N-lobe	no ATP contact
MAPK9	Folding	12	18	S	N	-0.336514834086526	0.201736747976764	0.264729589212828	Surface	Beta		N-lobe	no ATP contact
MAPK9	Folding	12	18	S	P	0.801518657510264	0.200771357255498	0.264729589212828	Surface	Beta		N-lobe	no ATP contact
MAPK9	Folding	12	18	S	Q	-0.105625845645666	0.15999171877776	0.264729589212828	Surface	Beta		N-lobe	no ATP contact
MAPK9	Folding	12	18	S	R	0.23869881553548	0.0996664969644143	0.264729589212828	Surface	Beta		N-lobe	no ATP contact
MAPK9	Folding	12	18	S	T	-0.0877839927241062	0.0932604027915615	0.264729589212828	Surface	Beta		N-lobe	no ATP contact
MAPK9	Folding	12	18	S	V	-0.187017911850862	0.136894565542995	0.264729589212828	Surface	Beta		N-lobe	no ATP contact
MAPK9	Folding	12	18	S	W	0.213319136783863	0.247313132440718	0.264729589212828	Surface	Beta		N-lobe	no ATP contact
MAPK9	Folding	12	18	S	Y	0.253202999172925	0.267658827030003	0.264729589212828	Surface	Beta		N-lobe	no ATP contact
MAPK9	Folding	120	133	E	A	-0.141783467621611	0.318998424412404	0.648973976563567	Surface	Helix	HE	C-lobe	no ATP contact
MAPK9	Folding	120	133	E	C	-0.330716917050096	0.225191217994684	0.648973976563567	Surface	Helix	HE	C-lobe	no ATP contact
MAPK9	Folding	120	133	E	D	-0.109974475076996	0.0689193811397743	0.648973976563567	Surface	Helix	HE	C-lobe	no ATP contact
MAPK9	Folding	120	133	E	F	-0.00558586278661064	0.176673091940983	0.648973976563567	Surface	Helix	HE	C-lobe	no ATP contact
MAPK9	Folding	120	133	E	G	-0.186863261809385	0.0687744951328507	0.648973976563567	Surface	Helix	HE	C-lobe	no ATP contact
MAPK9	Folding	120	133	E	H	-0.216318669428195	0.115059675087192	0.648973976563567	Surface	Helix	HE	C-lobe	no ATP contact
MAPK9	Folding	120	133	E	I	-0.00254264998256612	0.171668762550665	0.648973976563567	Surface	Helix	HE	C-lobe	no ATP contact
MAPK9	Folding	120	133	E	K	0.0687112787955908	0.0893745529209567	0.648973976563567	Surface	Helix	HE	C-lobe	no ATP contact
MAPK9	Folding	120	133	E	L	-0.30172501727724	0.0655883357130127	0.648973976563567	Surface	Helix	HE	C-lobe	no ATP contact
MAPK9	Folding	120	133	E	M	-0.105774628125989	0.351660631113404	0.648973976563567	Surface	Helix	HE	C-lobe	no ATP contact
MAPK9	Folding	120	133	E	N	-0.319614474105752	0.32099752313732	0.648973976563567	Surface	Helix	HE	C-lobe	no ATP contact
MAPK9	Folding	120	133	E	P	0.0139198718477468	0.132604582237975	0.648973976563567	Surface	Helix	HE	C-lobe	no ATP contact
MAPK9	Folding	120	133	E	Q	-0.0477716410655981	0.240869709964241	0.648973976563567	Surface	Helix	HE	C-lobe	no ATP contact
MAPK9	Folding	120	133	E	R	-0.216880864345421	0.104719852924125	0.648973976563567	Surface	Helix	HE	C-lobe	no ATP contact
MAPK9	Folding	120	133	E	S	-0.213038540574193	0.102105721746363	0.648973976563567	Surface	Helix	HE	C-lobe	no ATP contact
MAPK9	Folding	120	133	E	T	-0.0314377793716511	0.154370831073843	0.648973976563567	Surface	Helix	HE	C-lobe	no ATP contact
MAPK9	Folding	120	133	E	V	-0.0864168067473179	0.14047205296102	0.648973976563567	Surface	Helix	HE	C-lobe	no ATP contact
MAPK9	Folding	120	133	E	W	-0.354172640190373	0.282401177628369	0.648973976563567	Surface	Helix	HE	C-lobe	no ATP contact
MAPK9	Folding	120	133	E	Y	-0.00202214349763581	0.114182745958765	0.648973976563567	Surface	Helix	HE	C-lobe	no ATP contact
MAPK9	Folding	121	134	R	A	0.121163029641194	0.152914909291559	0.526169569068454	Surface	Helix	HE	C-lobe	no ATP contact
MAPK9	Folding	121	134	R	C	-0.0926080862629381	0.209372273122824	0.526169569068454	Surface	Helix	HE	C-lobe	no ATP contact
MAPK9	Folding	121	134	R	D	0.00499676495406562	0.1615298748719	0.526169569068454	Surface	Helix	HE	C-lobe	no ATP contact
MAPK9	Folding	121	134	R	E	-0.108330284191786	0.119708803259746	0.526169569068454	Surface	Helix	HE	C-lobe	no ATP contact
MAPK9	Folding	121	134	R	F	0.0226368238968134	0.0899077918661656	0.526169569068454	Surface	Helix	HE	C-lobe	no ATP contact
MAPK9	Folding	121	134	R	G	-0.0850572943021396	0.052373502937105	0.526169569068454	Surface	Helix	HE	C-lobe	no ATP contact
MAPK9	Folding	121	134	R	H	-0.0859604490701073	0.267818784413228	0.526169569068454	Surface	Helix	HE	C-lobe	no ATP contact
MAPK9	Folding	121	134	R	I	0.261467827624086	0.164074597813697	0.526169569068454	Surface	Helix	HE	C-lobe	no ATP contact
MAPK9	Folding	121	134	R	K	-0.243630102634996	0.114157087909939	0.526169569068454	Surface	Helix	HE	C-lobe	no ATP contact
MAPK9	Folding	121	134	R	L	0.0712071565021711	0.124679983878065	0.526169569068454	Surface	Helix	HE	C-lobe	no ATP contact
MAPK9	Folding	121	134	R	M	-0.217666881658235	0.137296257600206	0.526169569068454	Surface	Helix	HE	C-lobe	no ATP contact
MAPK9	Folding	121	134	R	N	0.0908981683729697	0.143010421835336	0.526169569068454	Surface	Helix	HE	C-lobe	no ATP contact
MAPK9	Folding	121	134	R	P	0.220722406758003	0.171146666074603	0.526169569068454	Surface	Helix	HE	C-lobe	no ATP contact
MAPK9	Folding	121	134	R	Q	0.05333996397229	0.207291102254829	0.526169569068454	Surface	Helix	HE	C-lobe	no ATP contact
MAPK9	Folding	121	134	R	S	0.111200913299162	0.0618779052812576	0.526169569068454	Surface	Helix	HE	C-lobe	no ATP contact
MAPK9	Folding	121	134	R	T	0.179035655119911	0.161789300685044	0.526169569068454	Surface	Helix	HE	C-lobe	no ATP contact
MAPK9	Folding	121	134	R	V	0.0889138078412348	0.0824542200863513	0.526169569068454	Surface	Helix	HE	C-lobe	no ATP contact
MAPK9	Folding	121	134	R	W	-0.0465706117420484	0.153451968048564	0.526169569068454	Surface	Helix	HE	C-lobe	no ATP contact
MAPK9	Folding	121	134	R	Y	0.027345960413393	0.0980909978240341	0.526169569068454	Surface	Helix	HE	C-lobe	no ATP contact
MAPK9	Folding	122	135	M	A	0.125549998719604	0.0718992323917918	0.0226488846697226	Core	Helix	HE	C-lobe	no ATP contact
MAPK9	Folding	122	135	M	C	0.185936201889629	0.19332887192289	0.0226488846697226	Core	Helix	HE	C-lobe	no ATP contact
MAPK9	Folding	122	135	M	D	0.675994231332314	0.250251085178162	0.0226488846697226	Core	Helix	HE	C-lobe	no ATP contact
MAPK9	Folding	122	135	M	E	0.861764726218491	0.305483809386408	0.0226488846697226	Core	Helix	HE	C-lobe	no ATP contact
MAPK9	Folding	122	135	M	F	0.291274080017642	0.191476506454678	0.0226488846697226	Core	Helix	HE	C-lobe	no ATP contact
MAPK9	Folding	122	135	M	G	0.690008974862321	0.0955719712618649	0.0226488846697226	Core	Helix	HE	C-lobe	no ATP contact
MAPK9	Folding	122	135	M	H	-0.183291812966859	0.140011552608723	0.0226488846697226	Core	Helix	HE	C-lobe	no ATP contact
MAPK9	Folding	122	135	M	I	-0.268251435963966	0.136754613889635	0.0226488846697226	Core	Helix	HE	C-lobe	no ATP contact
MAPK9	Folding	122	135	M	K	0.11926335511835	0.178053929580155	0.0226488846697226	Core	Helix	HE	C-lobe	no ATP contact
MAPK9	Folding	122	135	M	L	-0.0226899621817993	0.0812877253407008	0.0226488846697226	Core	Helix	HE	C-lobe	no ATP contact
MAPK9	Folding	122	135	M	N	0.319631811422128	0.792375316573721	0.0226488846697226	Core	Helix	HE	C-lobe	no ATP contact
MAPK9	Folding	122	135	M	P	1.0693936850034	0.24011824934325	0.0226488846697226	Core	Helix	HE	C-lobe	no ATP contact
MAPK9	Folding	122	135	M	Q	0.222020685747769	0.178519280253105	0.0226488846697226	Core	Helix	HE	C-lobe	no ATP contact
MAPK9	Folding	122	135	M	R	0.199011929238333	0.156207333487276	0.0226488846697226	Core	Helix	HE	C-lobe	no ATP contact
MAPK9	Folding	122	135	M	S	0.10666790534126	0.167828922910227	0.0226488846697226	Core	Helix	HE	C-lobe	no ATP contact
MAPK9	Folding	122	135	M	T	-0.25420372794466	0.331263042515921	0.0226488846697226	Core	Helix	HE	C-lobe	no ATP contact
MAPK9	Folding	122	135	M	V	-0.0664401316297415	0.225308480762073	0.0226488846697226	Core	Helix	HE	C-lobe	no ATP contact
MAPK9	Folding	122	135	M	W	0.0196310801883758	0.0875949127773029	0.0226488846697226	Core	Helix	HE	C-lobe	no ATP contact
MAPK9	Folding	122	135	M	Y	0.0198121357293092	0.133685790950266	0.0226488846697226	Core	Helix	HE	C-lobe	no ATP contact
MAPK9	Folding	123	136	S	A	0.0510581062959418	0.088092399404534	0.0235887075438456	Core	Helix	HE	C-lobe	no ATP contact
MAPK9	Folding	123	136	S	C	-0.00174214200509337	0.191721897297423	0.0235887075438456	Core	Helix	HE	C-lobe	no ATP contact
MAPK9	Folding	123	136	S	D	1.29126946557884	0.377601295887737	0.0235887075438456	Core	Helix	HE	C-lobe	no ATP contact
MAPK9	Folding	123	136	S	E	0.583116016117041	0.0955178747068412	0.0235887075438456	Core	Helix	HE	C-lobe	no ATP contact
MAPK9	Folding	123	136	S	F	1.34627770397379	0.233067239434988	0.0235887075438456	Core	Helix	HE	C-lobe	no ATP contact
MAPK9	Folding	123	136	S	G	0.0920594796148468	0.101250045573112	0.0235887075438456	Core	Helix	HE	C-lobe	no ATP contact
MAPK9	Folding	123	136	S	H	0.525199265988739	0.164259470217903	0.0235887075438456	Core	Helix	HE	C-lobe	no ATP contact
MAPK9	Folding	123	136	S	I	-0.223801667469476	0.363871689293118	0.0235887075438456	Core	Helix	HE	C-lobe	no ATP contact
MAPK9	Folding	123	136	S	K	0.480348262458133	0.229698654885194	0.0235887075438456	Core	Helix	HE	C-lobe	no ATP contact
MAPK9	Folding	123	136	S	L	0.910507426541193	0.204125346615487	0.0235887075438456	Core	Helix	HE	C-lobe	no ATP contact
MAPK9	Folding	123	136	S	M	0.23376373958366	0.141673083758831	0.0235887075438456	Core	Helix	HE	C-lobe	no ATP contact
MAPK9	Folding	123	136	S	N	0.675935496750307	0.48561167121012	0.0235887075438456	Core	Helix	HE	C-lobe	no ATP contact
MAPK9	Folding	123	136	S	P	0.345200210400718	0.24879756644228	0.0235887075438456	Core	Helix	HE	C-lobe	no ATP contact
MAPK9	Folding	123	136	S	Q	0.264250127822166	0.356831751089446	0.0235887075438456	Core	Helix	HE	C-lobe	no ATP contact
MAPK9	Folding	123	136	S	R	0.0664855344641303	0.157190229590739	0.0235887075438456	Core	Helix	HE	C-lobe	no ATP contact
MAPK9	Folding	123	136	S	T	0.1126724534088	0.0940080893028655	0.0235887075438456	Core	Helix	HE	C-lobe	no ATP contact
MAPK9	Folding	123	136	S	V	0.0940083620412608	0.0645586259068128	0.0235887075438456	Core	Helix	HE	C-lobe	no ATP contact
MAPK9	Folding	123	136	S	W	0.695265277673412	0.252601308787526	0.0235887075438456	Core	Helix	HE	C-lobe	no ATP contact
MAPK9	Folding	123	136	S	Y	0.654052324227218	0.207536950118668	0.0235887075438456	Core	Helix	HE	C-lobe	no ATP contact
MAPK9	Folding	124	137	Y	A	-0.387644879925595	0.110968280716274	0.215896720517555	Core	Helix	HE	C-lobe	no ATP contact
MAPK9	Folding	124	137	Y	C	-0.268836540906403	0.338756478329305	0.215896720517555	Core	Helix	HE	C-lobe	no ATP contact
MAPK9	Folding	124	137	Y	D	0.223309072442222	0.121952644152304	0.215896720517555	Core	Helix	HE	C-lobe	no ATP contact
MAPK9	Folding	124	137	Y	E	-0.0357562026571295	0.122346478395205	0.215896720517555	Core	Helix	HE	C-lobe	no ATP contact
MAPK9	Folding	124	137	Y	F	0.0457115329730326	0.19258964767315	0.215896720517555	Core	Helix	HE	C-lobe	no ATP contact
MAPK9	Folding	124	137	Y	G	-0.284102947274494	0.10890432332668	0.215896720517555	Core	Helix	HE	C-lobe	no ATP contact
MAPK9	Folding	124	137	Y	H	0.116955628573767	0.232855284845253	0.215896720517555	Core	Helix	HE	C-lobe	no ATP contact
MAPK9	Folding	124	137	Y	I	0.293271601282649	0.188460462080466	0.215896720517555	Core	Helix	HE	C-lobe	no ATP contact
MAPK9	Folding	124	137	Y	K	-0.143227123547412	0.0896276924826532	0.215896720517555	Core	Helix	HE	C-lobe	no ATP contact
MAPK9	Folding	124	137	Y	L	-0.315393191391132	0.120342558834869	0.215896720517555	Core	Helix	HE	C-lobe	no ATP contact
MAPK9	Folding	124	137	Y	M	-0.245716949410138	0.166950646306701	0.215896720517555	Core	Helix	HE	C-lobe	no ATP contact
MAPK9	Folding	124	137	Y	N	0.0145787399949052	0.289093072154328	0.215896720517555	Core	Helix	HE	C-lobe	no ATP contact
MAPK9	Folding	124	137	Y	P	0.552233552758007	0.246578832224711	0.215896720517555	Core	Helix	HE	C-lobe	no ATP contact
MAPK9	Folding	124	137	Y	Q	-0.48313401242835	0.190723070323148	0.215896720517555	Core	Helix	HE	C-lobe	no ATP contact
MAPK9	Folding	124	137	Y	R	-0.36088924334069	0.127441010481307	0.215896720517555	Core	Helix	HE	C-lobe	no ATP contact
MAPK9	Folding	124	137	Y	S	-0.00890151589032125	0.192362758813442	0.215896720517555	Core	Helix	HE	C-lobe	no ATP contact
MAPK9	Folding	124	137	Y	T	-0.00397815825422777	0.347882983198416	0.215896720517555	Core	Helix	HE	C-lobe	no ATP contact
MAPK9	Folding	124	137	Y	V	0.11539863731347	0.100337772497169	0.215896720517555	Core	Helix	HE	C-lobe	no ATP contact
MAPK9	Folding	124	137	Y	W	-0.477384303746127	0.117205905119443	0.215896720517555	Core	Helix	HE	C-lobe	no ATP contact
MAPK9	Folding	125	138	L	A	-0.238036223403528	0.0845614116715256	0.0163159874817973	Core	Helix	HE	C-lobe	no ATP contact
MAPK9	Folding	125	138	L	C	-0.128100668832681	0.0758826562661639	0.0163159874817973	Core	Helix	HE	C-lobe	no ATP contact
MAPK9	Folding	125	138	L	D	0.342091110634532	0.220510864961515	0.0163159874817973	Core	Helix	HE	C-lobe	no ATP contact
MAPK9	Folding	125	138	L	E	-0.0277055696733303	0.229575804666353	0.0163159874817973	Core	Helix	HE	C-lobe	no ATP contact
MAPK9	Folding	125	138	L	F	-0.222433508480034	0.214369872508953	0.0163159874817973	Core	Helix	HE	C-lobe	no ATP contact
MAPK9	Folding	125	138	L	G	0.535694092016067	0.0489967966801752	0.0163159874817973	Core	Helix	HE	C-lobe	no ATP contact
MAPK9	Folding	125	138	L	H	-0.25233604489846	0.179789076508825	0.0163159874817973	Core	Helix	HE	C-lobe	no ATP contact
MAPK9	Folding	125	138	L	I	-0.112311091251825	0.101006128991963	0.0163159874817973	Core	Helix	HE	C-lobe	no ATP contact
MAPK9	Folding	125	138	L	K	-0.234521008795342	0.117009548217399	0.0163159874817973	Core	Helix	HE	C-lobe	no ATP contact
MAPK9	Folding	125	138	L	M	-0.178556505358418	0.223517518289358	0.0163159874817973	Core	Helix	HE	C-lobe	no ATP contact
MAPK9	Folding	125	138	L	N	0.281199079465162	0.528214396320762	0.0163159874817973	Core	Helix	HE	C-lobe	no ATP contact
MAPK9	Folding	125	138	L	P	0.895309558594726	0.292429208206383	0.0163159874817973	Core	Helix	HE	C-lobe	no ATP contact
MAPK9	Folding	125	138	L	Q	-0.0870801802379155	0.257012122572999	0.0163159874817973	Core	Helix	HE	C-lobe	no ATP contact
MAPK9	Folding	125	138	L	R	-0.234049436738455	0.0637030249209033	0.0163159874817973	Core	Helix	HE	C-lobe	no ATP contact
MAPK9	Folding	125	138	L	S	0.0761412211105356	0.192153398924116	0.0163159874817973	Core	Helix	HE	C-lobe	no ATP contact
MAPK9	Folding	125	138	L	T	-0.179030259322467	0.151842487178384	0.0163159874817973	Core	Helix	HE	C-lobe	no ATP contact
MAPK9	Folding	125	138	L	V	-0.30829614029321	0.145827367180935	0.0163159874817973	Core	Helix	HE	C-lobe	no ATP contact
MAPK9	Folding	125	138	L	W	-0.294995882903352	0.26797663360237	0.0163159874817973	Core	Helix	HE	C-lobe	no ATP contact
MAPK9	Folding	125	138	L	Y	0.00391087133327369	0.381930288154602	0.0163159874817973	Core	Helix	HE	C-lobe	no ATP contact
MAPK9	Folding	126	139	L	A	0.0494378692131528	0.162280120701335	0	Core	Helix	HE	C-lobe	no ATP contact
MAPK9	Folding	126	139	L	C	-0.211167776321257	0.319838679809355	0	Core	Helix	HE	C-lobe	no ATP contact
MAPK9	Folding	126	139	L	D	1.54213306222252	0.272032887473873	0	Core	Helix	HE	C-lobe	no ATP contact
MAPK9	Folding	126	139	L	E	1.16203215579784	0.106256099849497	0	Core	Helix	HE	C-lobe	no ATP contact
MAPK9	Folding	126	139	L	F	0.0581880378502512	0.10569646277614	0	Core	Helix	HE	C-lobe	no ATP contact
MAPK9	Folding	126	139	L	G	0.417482312951917	0.121052695903309	0	Core	Helix	HE	C-lobe	no ATP contact
MAPK9	Folding	126	139	L	H	0.825408904513506	0.213150746624306	0	Core	Helix	HE	C-lobe	no ATP contact
MAPK9	Folding	126	139	L	I	0.0442253372288632	0.336972695510565	0	Core	Helix	HE	C-lobe	no ATP contact
MAPK9	Folding	126	139	L	K	1.38551827231519	0.256737084329547	0	Core	Helix	HE	C-lobe	no ATP contact
MAPK9	Folding	126	139	L	M	-0.137048065660427	0.0805183892978515	0	Core	Helix	HE	C-lobe	no ATP contact
MAPK9	Folding	126	139	L	N	0.861624671366819	0.292185085228611	0	Core	Helix	HE	C-lobe	no ATP contact
MAPK9	Folding	126	139	L	P	1.40269215204998	0.271132437975935	0	Core	Helix	HE	C-lobe	no ATP contact
MAPK9	Folding	126	139	L	Q	0.956711448394645	0.199264602933365	0	Core	Helix	HE	C-lobe	no ATP contact
MAPK9	Folding	126	139	L	R	1.52243073539397	0.155075513374376	0	Core	Helix	HE	C-lobe	no ATP contact
MAPK9	Folding	126	139	L	S	0.32099730199808	0.0968706630448777	0	Core	Helix	HE	C-lobe	no ATP contact
MAPK9	Folding	126	139	L	T	0.0659727848065902	0.0901480375359386	0	Core	Helix	HE	C-lobe	no ATP contact
MAPK9	Folding	126	139	L	V	-0.114541339452463	0.100264192100886	0	Core	Helix	HE	C-lobe	no ATP contact
MAPK9	Folding	126	139	L	W	0.215507869777942	0.110503740887202	0	Core	Helix	HE	C-lobe	no ATP contact
MAPK9	Folding	126	139	L	Y	0.108401791776265	0.209197750035025	0	Core	Helix	HE	C-lobe	no ATP contact
MAPK9	Folding	127	140	Y	A	-0.0136685913299236	0.125735127645328	0.00383991460714909	Core	Helix	HE	C-lobe	no ATP contact
MAPK9	Folding	127	140	Y	C	-0.00234855680920373	0.126587007594968	0.00383991460714909	Core	Helix	HE	C-lobe	no ATP contact
MAPK9	Folding	127	140	Y	D	0.265403870205007	0.488565575458038	0.00383991460714909	Core	Helix	HE	C-lobe	no ATP contact
MAPK9	Folding	127	140	Y	E	-0.243013124156842	0.322085174372787	0.00383991460714909	Core	Helix	HE	C-lobe	no ATP contact
MAPK9	Folding	127	140	Y	F	0.278685920464147	0.3281515102181	0.00383991460714909	Core	Helix	HE	C-lobe	no ATP contact
MAPK9	Folding	127	140	Y	G	-0.125957180927	0.10225434205791	0.00383991460714909	Core	Helix	HE	C-lobe	no ATP contact
MAPK9	Folding	127	140	Y	H	-0.021668866486108	0.0789760978999335	0.00383991460714909	Core	Helix	HE	C-lobe	no ATP contact
MAPK9	Folding	127	140	Y	I	0.3336616661335	0.171105056515302	0.00383991460714909	Core	Helix	HE	C-lobe	no ATP contact
MAPK9	Folding	127	140	Y	K	-0.130976267675899	0.100782439279919	0.00383991460714909	Core	Helix	HE	C-lobe	no ATP contact
MAPK9	Folding	127	140	Y	L	0.0726444215039512	0.115824463033016	0.00383991460714909	Core	Helix	HE	C-lobe	no ATP contact
MAPK9	Folding	127	140	Y	M	0.0295785187819527	0.129848273271842	0.00383991460714909	Core	Helix	HE	C-lobe	no ATP contact
MAPK9	Folding	127	140	Y	N	0.405931886136231	0.509559060592845	0.00383991460714909	Core	Helix	HE	C-lobe	no ATP contact
MAPK9	Folding	127	140	Y	P	1.64131548539171	0.211118344329924	0.00383991460714909	Core	Helix	HE	C-lobe	no ATP contact
MAPK9	Folding	127	140	Y	Q	0.158318269696905	0.234944549409413	0.00383991460714909	Core	Helix	HE	C-lobe	no ATP contact
MAPK9	Folding	127	140	Y	R	0.181905135777503	0.105842827467445	0.00383991460714909	Core	Helix	HE	C-lobe	no ATP contact
MAPK9	Folding	127	140	Y	S	-0.0655574160245483	0.134079875817638	0.00383991460714909	Core	Helix	HE	C-lobe	no ATP contact
MAPK9	Folding	127	140	Y	T	0.192997679055226	0.1288352565297	0.00383991460714909	Core	Helix	HE	C-lobe	no ATP contact
MAPK9	Folding	127	140	Y	V	0.0123748530658752	0.162576291010512	0.00383991460714909	Core	Helix	HE	C-lobe	no ATP contact
MAPK9	Folding	127	140	Y	W	-0.184863366983207	0.0987626271795723	0.00383991460714909	Core	Helix	HE	C-lobe	no ATP contact
MAPK9	Folding	128	141	Q	A	0.175608689810893	0.0818588616545104	0.010234900453225	Core	Helix	HE	C-lobe	no ATP contact
MAPK9	Folding	128	141	Q	C	0.255397024766135	0.158744744091554	0.010234900453225	Core	Helix	HE	C-lobe	no ATP contact
MAPK9	Folding	128	141	Q	D	0.397519410386176	0.295987205886102	0.010234900453225	Core	Helix	HE	C-lobe	no ATP contact
MAPK9	Folding	128	141	Q	E	-0.0371987116074085	0.125327936592363	0.010234900453225	Core	Helix	HE	C-lobe	no ATP contact
MAPK9	Folding	128	141	Q	F	0.71864916004609	0.264630546284539	0.010234900453225	Core	Helix	HE	C-lobe	no ATP contact
MAPK9	Folding	128	141	Q	G	-0.130961797798329	0.0478054606266228	0.010234900453225	Core	Helix	HE	C-lobe	no ATP contact
MAPK9	Folding	128	141	Q	H	0.270511434763622	0.159775997449645	0.010234900453225	Core	Helix	HE	C-lobe	no ATP contact
MAPK9	Folding	128	141	Q	I	1.23879630845486	0.236607192152765	0.010234900453225	Core	Helix	HE	C-lobe	no ATP contact
MAPK9	Folding	128	141	Q	K	0.210580489471657	0.304014796161147	0.010234900453225	Core	Helix	HE	C-lobe	no ATP contact
MAPK9	Folding	128	141	Q	L	0.274405652543049	0.0745331673255805	0.010234900453225	Core	Helix	HE	C-lobe	no ATP contact
MAPK9	Folding	128	141	Q	M	0.0969944273059077	0.148663286273282	0.010234900453225	Core	Helix	HE	C-lobe	no ATP contact
MAPK9	Folding	128	141	Q	N	-0.220433038691833	0.205334093698494	0.010234900453225	Core	Helix	HE	C-lobe	no ATP contact
MAPK9	Folding	128	141	Q	P	1.72220129016465	0.215982862121733	0.010234900453225	Core	Helix	HE	C-lobe	no ATP contact
MAPK9	Folding	128	141	Q	R	0.170933010186985	0.218338894321789	0.010234900453225	Core	Helix	HE	C-lobe	no ATP contact
MAPK9	Folding	128	141	Q	S	0.0799241689959631	0.0794862440114941	0.010234900453225	Core	Helix	HE	C-lobe	no ATP contact
MAPK9	Folding	128	141	Q	T	0.000200318744202743	0.219593461455217	0.010234900453225	Core	Helix	HE	C-lobe	no ATP contact
MAPK9	Folding	128	141	Q	V	0.61597642254708	0.152157256771862	0.010234900453225	Core	Helix	HE	C-lobe	no ATP contact
MAPK9	Folding	128	141	Q	W	0.77073934823514	0.189506671822454	0.010234900453225	Core	Helix	HE	C-lobe	no ATP contact
MAPK9	Folding	128	141	Q	Y	1.12559464525779	0.303628937673483	0.010234900453225	Core	Helix	HE	C-lobe	no ATP contact
MAPK9	Folding	129	142	M	A	0.0626149771090665	0.157303904005402	0	Core	Helix	HE	C-lobe	no ATP contact
MAPK9	Folding	129	142	M	C	0.0893841415183806	0.145234699276508	0	Core	Helix	HE	C-lobe	no ATP contact
MAPK9	Folding	129	142	M	D	1.40919087407894	0.345118919616285	0	Core	Helix	HE	C-lobe	no ATP contact
MAPK9	Folding	129	142	M	E	-0.0111552981711033	0.13482172425302	0	Core	Helix	HE	C-lobe	no ATP contact
MAPK9	Folding	129	142	M	F	-0.0924015127280301	0.110052470886761	0	Core	Helix	HE	C-lobe	no ATP contact
MAPK9	Folding	129	142	M	G	0.630454998260593	0.207587532034046	0	Core	Helix	HE	C-lobe	no ATP contact
MAPK9	Folding	129	142	M	H	0.295419718369743	0.158356408844408	0	Core	Helix	HE	C-lobe	no ATP contact
MAPK9	Folding	129	142	M	I	0.238386994465194	0.649466957868714	0	Core	Helix	HE	C-lobe	no ATP contact
MAPK9	Folding	129	142	M	K	0.407771278102393	0.303916315486497	0	Core	Helix	HE	C-lobe	no ATP contact
MAPK9	Folding	129	142	M	L	0.00558368028974312	0.0899596047899762	0	Core	Helix	HE	C-lobe	no ATP contact
MAPK9	Folding	129	142	M	N	0.412686613691435	0.392239917440171	0	Core	Helix	HE	C-lobe	no ATP contact
MAPK9	Folding	129	142	M	P	1.35007742158487	0.502001405944314	0	Core	Helix	HE	C-lobe	no ATP contact
MAPK9	Folding	129	142	M	Q	0.228006114116664	0.118789963822652	0	Core	Helix	HE	C-lobe	no ATP contact
MAPK9	Folding	129	142	M	R	1.64359380926301	0.180240082616441	0	Core	Helix	HE	C-lobe	no ATP contact
MAPK9	Folding	129	142	M	S	0.0908490474508344	0.112378574102145	0	Core	Helix	HE	C-lobe	no ATP contact
MAPK9	Folding	129	142	M	T	-0.0102975096758369	0.0715626407781613	0	Core	Helix	HE	C-lobe	no ATP contact
MAPK9	Folding	129	142	M	V	0.15920323060251	0.093448828166216	0	Core	Helix	HE	C-lobe	no ATP contact
MAPK9	Folding	129	142	M	W	0.0505635313353639	0.159718995125015	0	Core	Helix	HE	C-lobe	no ATP contact
MAPK9	Folding	129	142	M	Y	-0.0605342205085799	0.284626840875442	0	Core	Helix	HE	C-lobe	no ATP contact
MAPK9	Folding	13	19	T	A	0.186641709776656	0.328302769457905	0.432222569679118	Surface	Beta		N-lobe	no ATP contact
MAPK9	Folding	13	19	T	C	-0.0482102471589247	0.252178239937166	0.432222569679118	Surface	Beta		N-lobe	no ATP contact
MAPK9	Folding	13	19	T	D	-0.541627434722756	0.627811544019675	0.432222569679118	Surface	Beta		N-lobe	no ATP contact
MAPK9	Folding	13	19	T	E	-0.297331039559201	0.19077447782502	0.432222569679118	Surface	Beta		N-lobe	no ATP contact
MAPK9	Folding	13	19	T	F	0.251289849899088	0.453595721822582	0.432222569679118	Surface	Beta		N-lobe	no ATP contact
MAPK9	Folding	13	19	T	G	0.298844840851765	0.0972944395408047	0.432222569679118	Surface	Beta		N-lobe	no ATP contact
MAPK9	Folding	13	19	T	H	0.262053374845002	0.0839812469796987	0.432222569679118	Surface	Beta		N-lobe	no ATP contact
MAPK9	Folding	13	19	T	I	0.0821851304884419	0.380435784946336	0.432222569679118	Surface	Beta		N-lobe	no ATP contact
MAPK9	Folding	13	19	T	K	0.420398815183131	0.299726390316036	0.432222569679118	Surface	Beta		N-lobe	no ATP contact
MAPK9	Folding	13	19	T	L	-0.150978967933439	0.530856597439323	0.432222569679118	Surface	Beta		N-lobe	no ATP contact
MAPK9	Folding	13	19	T	M	0.135739931231888	0.116618633012459	0.432222569679118	Surface	Beta		N-lobe	no ATP contact
MAPK9	Folding	13	19	T	N	-0.219429140257666	0.188775762408119	0.432222569679118	Surface	Beta		N-lobe	no ATP contact
MAPK9	Folding	13	19	T	P	0.481056645155273	0.968753069689068	0.432222569679118	Surface	Beta		N-lobe	no ATP contact
MAPK9	Folding	13	19	T	Q	-0.203811609005126	0.213191200362515	0.432222569679118	Surface	Beta		N-lobe	no ATP contact
MAPK9	Folding	13	19	T	R	0.291691620387015	0.110156083466028	0.432222569679118	Surface	Beta		N-lobe	no ATP contact
MAPK9	Folding	13	19	T	S	0.0168964266508343	0.092512539368866	0.432222569679118	Surface	Beta		N-lobe	no ATP contact
MAPK9	Folding	13	19	T	V	-0.284746005440291	0.17336608140103	0.432222569679118	Surface	Beta		N-lobe	no ATP contact
MAPK9	Folding	13	19	T	W	-0.119545676214088	0.201938412220555	0.432222569679118	Surface	Beta		N-lobe	no ATP contact
MAPK9	Folding	13	19	T	Y	0.304132530692247	0.346439813778941	0.432222569679118	Surface	Beta		N-lobe	no ATP contact
MAPK9	Folding	130	143	L	A	0.765541293499729	0.134461688931481	0	Core	Helix	HE	C-lobe	no ATP contact
MAPK9	Folding	130	143	L	C	0.259412795414197	0.184578303760899	0	Core	Helix	HE	C-lobe	no ATP contact
MAPK9	Folding	130	143	L	D	1.23408738423195	0.319581789726157	0	Core	Helix	HE	C-lobe	no ATP contact
MAPK9	Folding	130	143	L	E	1.49948002056359	0.297538305997059	0	Core	Helix	HE	C-lobe	no ATP contact
MAPK9	Folding	130	143	L	F	0.242156696110177	0.155781773134817	0	Core	Helix	HE	C-lobe	no ATP contact
MAPK9	Folding	130	143	L	G	1.43686134895496	0.147283524845075	0	Core	Helix	HE	C-lobe	no ATP contact
MAPK9	Folding	130	143	L	H	1.6088167153313	0.139266991532004	0	Core	Helix	HE	C-lobe	no ATP contact
MAPK9	Folding	130	143	L	I	0.180626294926887	0.212221888105402	0	Core	Helix	HE	C-lobe	no ATP contact
MAPK9	Folding	130	143	L	K	1.35647605599405	0.184664046815354	0	Core	Helix	HE	C-lobe	no ATP contact
MAPK9	Folding	130	143	L	M	-0.0125700821577977	0.182209357029258	0	Core	Helix	HE	C-lobe	no ATP contact
MAPK9	Folding	130	143	L	N	1.46408574175711	0.141586521014928	0	Core	Helix	HE	C-lobe	no ATP contact
MAPK9	Folding	130	143	L	P	1.84552327271568	0.239703392129982	0	Core	Helix	HE	C-lobe	no ATP contact
MAPK9	Folding	130	143	L	Q	1.35332669414366	0.150358701851925	0	Core	Helix	HE	C-lobe	no ATP contact
MAPK9	Folding	130	143	L	R	1.63272009800537	0.0907054086692214	0	Core	Helix	HE	C-lobe	no ATP contact
MAPK9	Folding	130	143	L	S	1.34634330861483	0.122321327492368	0	Core	Helix	HE	C-lobe	no ATP contact
MAPK9	Folding	130	143	L	T	0.650694324875686	0.137186852647126	0	Core	Helix	HE	C-lobe	no ATP contact
MAPK9	Folding	130	143	L	V	-0.0349413871182884	0.0840433237127444	0	Core	Helix	HE	C-lobe	no ATP contact
MAPK9	Folding	130	143	L	W	1.41995072811348	0.186108734724273	0	Core	Helix	HE	C-lobe	no ATP contact
MAPK9	Folding	130	143	L	Y	0.655050251901919	0.10482258684348	0	Core	Helix	HE	C-lobe	no ATP contact
MAPK9	Folding	131	144	C	A	-0.078716703046283	0.0741085254380964	0.0057180140306722	Core	Helix	HE	C-lobe	no ATP contact
MAPK9	Folding	131	144	C	D	0.22064966669083	0.626941596994169	0.0057180140306722	Core	Helix	HE	C-lobe	no ATP contact
MAPK9	Folding	131	144	C	E	0.168218216427411	0.259535660375653	0.0057180140306722	Core	Helix	HE	C-lobe	no ATP contact
MAPK9	Folding	131	144	C	F	0.102985319288279	0.0803929001507536	0.0057180140306722	Core	Helix	HE	C-lobe	no ATP contact
MAPK9	Folding	131	144	C	G	-0.00540576890651673	0.104510935313278	0.0057180140306722	Core	Helix	HE	C-lobe	no ATP contact
MAPK9	Folding	131	144	C	H	0.0768960651618908	0.484806975002877	0.0057180140306722	Core	Helix	HE	C-lobe	no ATP contact
MAPK9	Folding	131	144	C	I	-0.342590502007745	0.12582746064912	0.0057180140306722	Core	Helix	HE	C-lobe	no ATP contact
MAPK9	Folding	131	144	C	K	-0.315695473988888	0.100913972899563	0.0057180140306722	Core	Helix	HE	C-lobe	no ATP contact
MAPK9	Folding	131	144	C	L	-0.245539934820241	0.172330543838739	0.0057180140306722	Core	Helix	HE	C-lobe	no ATP contact
MAPK9	Folding	131	144	C	M	-0.254245007269363	0.155299674850131	0.0057180140306722	Core	Helix	HE	C-lobe	no ATP contact
MAPK9	Folding	131	144	C	N	-0.0783898651473752	0.26434080965297	0.0057180140306722	Core	Helix	HE	C-lobe	no ATP contact
MAPK9	Folding	131	144	C	P	1.7994764808615	0.432427286064113	0.0057180140306722	Core	Helix	HE	C-lobe	no ATP contact
MAPK9	Folding	131	144	C	Q	0.0115791380602789	0.221400478636718	0.0057180140306722	Core	Helix	HE	C-lobe	no ATP contact
MAPK9	Folding	131	144	C	R	0.231189590380396	0.125223255173438	0.0057180140306722	Core	Helix	HE	C-lobe	no ATP contact
MAPK9	Folding	131	144	C	S	-0.12996802754133	0.166879076803235	0.0057180140306722	Core	Helix	HE	C-lobe	no ATP contact
MAPK9	Folding	131	144	C	T	0.13497095638313	0.480136396324094	0.0057180140306722	Core	Helix	HE	C-lobe	no ATP contact
MAPK9	Folding	131	144	C	V	-0.424432571822671	0.302350649670966	0.0057180140306722	Core	Helix	HE	C-lobe	no ATP contact
MAPK9	Folding	131	144	C	W	-0.0448285785374608	0.131157351227803	0.0057180140306722	Core	Helix	HE	C-lobe	no ATP contact
MAPK9	Folding	131	144	C	Y	0.0392392813110349	0.431915451923025	0.0057180140306722	Core	Helix	HE	C-lobe	no ATP contact
MAPK9	Folding	132	145	G	A	-0.129020696524621	0.0767937263446434	0	Core	Helix	HE	C-lobe	no ATP contact
MAPK9	Folding	132	145	G	C	0.11036022299504	0.168010743592929	0	Core	Helix	HE	C-lobe	no ATP contact
MAPK9	Folding	132	145	G	D	0.84412326967575	0.270892118593082	0	Core	Helix	HE	C-lobe	no ATP contact
MAPK9	Folding	132	145	G	E	0.584570080329713	0.38369350502407	0	Core	Helix	HE	C-lobe	no ATP contact
MAPK9	Folding	132	145	G	F	0.0820462874798024	0.0687554919008712	0	Core	Helix	HE	C-lobe	no ATP contact
MAPK9	Folding	132	145	G	H	0.583128591568459	0.298875534978205	0	Core	Helix	HE	C-lobe	no ATP contact
MAPK9	Folding	132	145	G	I	0.0890524916296218	0.166076350209486	0	Core	Helix	HE	C-lobe	no ATP contact
MAPK9	Folding	132	145	G	K	0.679435467493586	0.224788302300348	0	Core	Helix	HE	C-lobe	no ATP contact
MAPK9	Folding	132	145	G	L	-0.116144480997778	0.0953959503242837	0	Core	Helix	HE	C-lobe	no ATP contact
MAPK9	Folding	132	145	G	M	-0.103333752171053	0.116883793703214	0	Core	Helix	HE	C-lobe	no ATP contact
MAPK9	Folding	132	145	G	N	0.101386060948009	0.160608004352964	0	Core	Helix	HE	C-lobe	no ATP contact
MAPK9	Folding	132	145	G	P	0.428715242790172	0.0824982887139953	0	Core	Helix	HE	C-lobe	no ATP contact
MAPK9	Folding	132	145	G	Q	0.279571199810257	0.134939340843192	0	Core	Helix	HE	C-lobe	no ATP contact
MAPK9	Folding	132	145	G	R	0.887213724750377	0.110219901302019	0	Core	Helix	HE	C-lobe	no ATP contact
MAPK9	Folding	132	145	G	S	-0.226323347702519	0.082462925601079	0	Core	Helix	HE	C-lobe	no ATP contact
MAPK9	Folding	132	145	G	T	-0.125152676373765	0.160279583097101	0	Core	Helix	HE	C-lobe	no ATP contact
MAPK9	Folding	132	145	G	V	-0.087966818853217	0.0901683307468151	0	Core	Helix	HE	C-lobe	no ATP contact
MAPK9	Folding	132	145	G	W	1.13738770604704	0.267203943614389	0	Core	Helix	HE	C-lobe	no ATP contact
MAPK9	Folding	132	145	G	Y	0.300168064347745	0.260744348488197	0	Core	Helix	HE	C-lobe	no ATP contact
MAPK9	Folding	133	146	I	A	0.0918470871694173	0.15996675952893	0.00236771572091407	Core	Helix	HE	C-lobe	no ATP contact
MAPK9	Folding	133	146	I	D	0.542278188534087	0.296201548779623	0.00236771572091407	Core	Helix	HE	C-lobe	no ATP contact
MAPK9	Folding	133	146	I	E	0.53950135784653	0.323852578145189	0.00236771572091407	Core	Helix	HE	C-lobe	no ATP contact
MAPK9	Folding	133	146	I	F	0.127603247072961	0.084288975499792	0.00236771572091407	Core	Helix	HE	C-lobe	no ATP contact
MAPK9	Folding	133	146	I	G	0.606130669672863	0.185354708888104	0.00236771572091407	Core	Helix	HE	C-lobe	no ATP contact
MAPK9	Folding	133	146	I	H	0.555633760219047	0.244899957861181	0.00236771572091407	Core	Helix	HE	C-lobe	no ATP contact
MAPK9	Folding	133	146	I	K	0.774802162570748	0.141991751299971	0.00236771572091407	Core	Helix	HE	C-lobe	no ATP contact
MAPK9	Folding	133	146	I	L	0.0357159921720837	0.0888728233688508	0.00236771572091407	Core	Helix	HE	C-lobe	no ATP contact
MAPK9	Folding	133	146	I	M	0.0828464989832681	0.110199226257389	0.00236771572091407	Core	Helix	HE	C-lobe	no ATP contact
MAPK9	Folding	133	146	I	N	0.617313725241306	0.310484136156491	0.00236771572091407	Core	Helix	HE	C-lobe	no ATP contact
MAPK9	Folding	133	146	I	P	1.30842982633479	0.177425136369566	0.00236771572091407	Core	Helix	HE	C-lobe	no ATP contact
MAPK9	Folding	133	146	I	Q	0.268823773800977	0.0884693916829562	0.00236771572091407	Core	Helix	HE	C-lobe	no ATP contact
MAPK9	Folding	133	146	I	R	1.31152242911371	0.193376873880473	0.00236771572091407	Core	Helix	HE	C-lobe	no ATP contact
MAPK9	Folding	133	146	I	S	0.329230109487364	0.194868590734322	0.00236771572091407	Core	Helix	HE	C-lobe	no ATP contact
MAPK9	Folding	133	146	I	T	0.181559635201044	0.144115640371987	0.00236771572091407	Core	Helix	HE	C-lobe	no ATP contact
MAPK9	Folding	133	146	I	V	0.0264447103914081	0.138347538802086	0.00236771572091407	Core	Helix	HE	C-lobe	no ATP contact
MAPK9	Folding	133	146	I	W	1.11840823916451	0.180132889055756	0.00236771572091407	Core	Helix	HE	C-lobe	no ATP contact
MAPK9	Folding	133	146	I	Y	0.192571720652136	0.291913983263622	0.00236771572091407	Core	Helix	HE	C-lobe	no ATP contact
MAPK9	Folding	134	147	K	A	0.256201263952283	0.252287615405014	0.2127990913496	Core	Helix	HE	C-lobe	no ATP contact
MAPK9	Folding	134	147	K	C	0.207732289780211	0.102514962022948	0.2127990913496	Core	Helix	HE	C-lobe	no ATP contact
MAPK9	Folding	134	147	K	E	-0.0117267293372323	0.398438125985295	0.2127990913496	Core	Helix	HE	C-lobe	no ATP contact
MAPK9	Folding	134	147	K	F	0.175634622072376	0.252384946155617	0.2127990913496	Core	Helix	HE	C-lobe	no ATP contact
MAPK9	Folding	134	147	K	G	0.018051958787253	0.266679681448041	0.2127990913496	Core	Helix	HE	C-lobe	no ATP contact
MAPK9	Folding	134	147	K	H	0.275645137980345	0.14475962732259	0.2127990913496	Core	Helix	HE	C-lobe	no ATP contact
MAPK9	Folding	134	147	K	I	0.0282847982090434	0.293016170718431	0.2127990913496	Core	Helix	HE	C-lobe	no ATP contact
MAPK9	Folding	134	147	K	L	0.111572220824868	0.0877925169046575	0.2127990913496	Core	Helix	HE	C-lobe	no ATP contact
MAPK9	Folding	134	147	K	M	0.245055109151601	0.134537995237457	0.2127990913496	Core	Helix	HE	C-lobe	no ATP contact
MAPK9	Folding	134	147	K	N	0.0742356657581824	0.218615893333164	0.2127990913496	Core	Helix	HE	C-lobe	no ATP contact
MAPK9	Folding	134	147	K	P	1.90266727388553	0.497195504793584	0.2127990913496	Core	Helix	HE	C-lobe	no ATP contact
MAPK9	Folding	134	147	K	Q	-0.147036556542421	0.265913139130917	0.2127990913496	Core	Helix	HE	C-lobe	no ATP contact
MAPK9	Folding	134	147	K	R	0.103292222221878	0.0717127722078455	0.2127990913496	Core	Helix	HE	C-lobe	no ATP contact
MAPK9	Folding	134	147	K	S	-0.0697842198488478	0.0652102244700387	0.2127990913496	Core	Helix	HE	C-lobe	no ATP contact
MAPK9	Folding	134	147	K	T	0.235483259339407	0.136408663663389	0.2127990913496	Core	Helix	HE	C-lobe	no ATP contact
MAPK9	Folding	134	147	K	V	0.0269670206354017	0.168950284611361	0.2127990913496	Core	Helix	HE	C-lobe	no ATP contact
MAPK9	Folding	134	147	K	W	0.330318188258695	0.222580846183993	0.2127990913496	Core	Helix	HE	C-lobe	no ATP contact
MAPK9	Folding	134	147	K	Y	0.389742975316718	0.290706577758667	0.2127990913496	Core	Helix	HE	C-lobe	no ATP contact
MAPK9	Folding	135	148	H	A	-0.105460389266686	0.0939551117123936	0.0395334447463037	Core	Helix	HE	C-lobe	no ATP contact
MAPK9	Folding	135	148	H	C	-0.440155792889067	0.397641818326537	0.0395334447463037	Core	Helix	HE	C-lobe	no ATP contact
MAPK9	Folding	135	148	H	D	0.741905784157753	0.113107524222818	0.0395334447463037	Core	Helix	HE	C-lobe	no ATP contact
MAPK9	Folding	135	148	H	E	0.510095544387827	0.18964579788932	0.0395334447463037	Core	Helix	HE	C-lobe	no ATP contact
MAPK9	Folding	135	148	H	F	-0.0443139845786635	0.203724716026626	0.0395334447463037	Core	Helix	HE	C-lobe	no ATP contact
MAPK9	Folding	135	148	H	G	-0.221960491646782	0.109414491552164	0.0395334447463037	Core	Helix	HE	C-lobe	no ATP contact
MAPK9	Folding	135	148	H	I	-0.0102300486445882	0.136206306516648	0.0395334447463037	Core	Helix	HE	C-lobe	no ATP contact
MAPK9	Folding	135	148	H	K	-0.105314092391414	0.0591123467978677	0.0395334447463037	Core	Helix	HE	C-lobe	no ATP contact
MAPK9	Folding	135	148	H	L	0.0462954113298213	0.202101554008829	0.0395334447463037	Core	Helix	HE	C-lobe	no ATP contact
MAPK9	Folding	135	148	H	M	0.0956754349407104	0.330226282790766	0.0395334447463037	Core	Helix	HE	C-lobe	no ATP contact
MAPK9	Folding	135	148	H	N	-0.201863549216683	0.124311271052769	0.0395334447463037	Core	Helix	HE	C-lobe	no ATP contact
MAPK9	Folding	135	148	H	P	0.250076606318211	0.124961788982245	0.0395334447463037	Core	Helix	HE	C-lobe	no ATP contact
MAPK9	Folding	135	148	H	Q	0.0717689828539985	0.192815371866197	0.0395334447463037	Core	Helix	HE	C-lobe	no ATP contact
MAPK9	Folding	135	148	H	R	-0.164562254064602	0.078555115129732	0.0395334447463037	Core	Helix	HE	C-lobe	no ATP contact
MAPK9	Folding	135	148	H	S	-0.118831308014866	0.134489116094223	0.0395334447463037	Core	Helix	HE	C-lobe	no ATP contact
MAPK9	Folding	135	148	H	T	-0.15587859526517	0.0635919702690971	0.0395334447463037	Core	Helix	HE	C-lobe	no ATP contact
MAPK9	Folding	135	148	H	V	-0.158240104347056	0.2209849285205	0.0395334447463037	Core	Helix	HE	C-lobe	no ATP contact
MAPK9	Folding	135	148	H	W	0.100909668055701	0.185600114473464	0.0395334447463037	Core	Helix	HE	C-lobe	no ATP contact
MAPK9	Folding	135	148	H	Y	-0.230374662797674	0.159070983440253	0.0395334447463037	Core	Helix	HE	C-lobe	no ATP contact
MAPK9	Folding	136	149	L	A	-0.276252327361498	0.134159581770856	0.00507828390465224	Core	Helix	HE	C-lobe	no ATP contact
MAPK9	Folding	136	149	L	C	0.0495731268175895	0.170151282975417	0.00507828390465224	Core	Helix	HE	C-lobe	no ATP contact
MAPK9	Folding	136	149	L	D	0.104476269526097	0.286098566742041	0.00507828390465224	Core	Helix	HE	C-lobe	no ATP contact
MAPK9	Folding	136	149	L	E	-0.0280606146193648	0.214124643834984	0.00507828390465224	Core	Helix	HE	C-lobe	no ATP contact
MAPK9	Folding	136	149	L	F	-0.175782062974647	0.200038855638639	0.00507828390465224	Core	Helix	HE	C-lobe	no ATP contact
MAPK9	Folding	136	149	L	G	0.0931126522943557	0.145690791586631	0.00507828390465224	Core	Helix	HE	C-lobe	no ATP contact
MAPK9	Folding	136	149	L	H	0.649562902813417	0.767394823634601	0.00507828390465224	Core	Helix	HE	C-lobe	no ATP contact
MAPK9	Folding	136	149	L	I	0.0835175032518894	0.150009633562403	0.00507828390465224	Core	Helix	HE	C-lobe	no ATP contact
MAPK9	Folding	136	149	L	K	0.136764565155411	0.186238617170928	0.00507828390465224	Core	Helix	HE	C-lobe	no ATP contact
MAPK9	Folding	136	149	L	M	-0.124222476276809	0.0717184997141481	0.00507828390465224	Core	Helix	HE	C-lobe	no ATP contact
MAPK9	Folding	136	149	L	N	-0.108938732592343	0.167186940955396	0.00507828390465224	Core	Helix	HE	C-lobe	no ATP contact
MAPK9	Folding	136	149	L	P	1.10121880596988	0.287438906415157	0.00507828390465224	Core	Helix	HE	C-lobe	no ATP contact
MAPK9	Folding	136	149	L	Q	-0.269474822464627	0.152678305047929	0.00507828390465224	Core	Helix	HE	C-lobe	no ATP contact
MAPK9	Folding	136	149	L	R	0.368338583989723	0.125266651537794	0.00507828390465224	Core	Helix	HE	C-lobe	no ATP contact
MAPK9	Folding	136	149	L	S	-0.0697822929889411	0.1036278083891	0.00507828390465224	Core	Helix	HE	C-lobe	no ATP contact
MAPK9	Folding	136	149	L	T	0.0829520914958591	0.170091554741095	0.00507828390465224	Core	Helix	HE	C-lobe	no ATP contact
MAPK9	Folding	136	149	L	W	0.150630060338431	0.186893690568737	0.00507828390465224	Core	Helix	HE	C-lobe	no ATP contact
MAPK9	Folding	136	149	L	Y	-0.0985519035982701	0.275399540740976	0.00507828390465224	Core	Helix	HE	C-lobe	no ATP contact
MAPK9	Folding	137	150	H	A	-0.171639093036035	0.225002925303573	0.139830578535262	Core	Helix	HE	C-lobe	no ATP contact
MAPK9	Folding	137	150	H	C	0.176892580007477	0.120277765037701	0.139830578535262	Core	Helix	HE	C-lobe	no ATP contact
MAPK9	Folding	137	150	H	D	0.0835193328105307	0.251065968533036	0.139830578535262	Core	Helix	HE	C-lobe	no ATP contact
MAPK9	Folding	137	150	H	E	-0.178278400650845	0.299466905532428	0.139830578535262	Core	Helix	HE	C-lobe	no ATP contact
MAPK9	Folding	137	150	H	F	0.125787537645086	0.285217179446547	0.139830578535262	Core	Helix	HE	C-lobe	no ATP contact
MAPK9	Folding	137	150	H	G	0.948080177481046	0.812601640201533	0.139830578535262	Core	Helix	HE	C-lobe	no ATP contact
MAPK9	Folding	137	150	H	I	-0.362780956850914	0.465783663580462	0.139830578535262	Core	Helix	HE	C-lobe	no ATP contact
MAPK9	Folding	137	150	H	K	0.506405408641211	0.385513480965005	0.139830578535262	Core	Helix	HE	C-lobe	no ATP contact
MAPK9	Folding	137	150	H	L	-0.219037812259479	0.154836402886032	0.139830578535262	Core	Helix	HE	C-lobe	no ATP contact
MAPK9	Folding	137	150	H	M	0.32824114532317	0.139072271060332	0.139830578535262	Core	Helix	HE	C-lobe	no ATP contact
MAPK9	Folding	137	150	H	N	-1.00516570943598	0.470803465346236	0.139830578535262	Core	Helix	HE	C-lobe	no ATP contact
MAPK9	Folding	137	150	H	P	0.35451884104109	0.557115687975895	0.139830578535262	Core	Helix	HE	C-lobe	no ATP contact
MAPK9	Folding	137	150	H	Q	-0.180966613473834	0.256975369231397	0.139830578535262	Core	Helix	HE	C-lobe	no ATP contact
MAPK9	Folding	137	150	H	R	0.263495453310895	0.13650214069418	0.139830578535262	Core	Helix	HE	C-lobe	no ATP contact
MAPK9	Folding	137	150	H	S	0.0434206469186672	0.175234846555241	0.139830578535262	Core	Helix	HE	C-lobe	no ATP contact
MAPK9	Folding	137	150	H	T	0.196324940052469	0.290707388602546	0.139830578535262	Core	Helix	HE	C-lobe	no ATP contact
MAPK9	Folding	137	150	H	V	-0.115914820526268	0.187432945975522	0.139830578535262	Core	Helix	HE	C-lobe	no ATP contact
MAPK9	Folding	137	150	H	W	0.318686647569967	0.185316746651992	0.139830578535262	Core	Helix	HE	C-lobe	no ATP contact
MAPK9	Folding	137	150	H	Y	0.442911880715961	0.268127494791544	0.139830578535262	Core	Helix	HE	C-lobe	no ATP contact
MAPK9	Folding	138	151	S	A	-0.142359196260294	0.249647994244247	0.464089004023384	Surface	Helix	HE	C-lobe	no ATP contact
MAPK9	Folding	138	151	S	C	0.0281492781860426	0.264852511110515	0.464089004023384	Surface	Helix	HE	C-lobe	no ATP contact
MAPK9	Folding	138	151	S	D	-0.108272254306823	0.253335962826317	0.464089004023384	Surface	Helix	HE	C-lobe	no ATP contact
MAPK9	Folding	138	151	S	E	-0.178955551116063	0.212940059899544	0.464089004023384	Surface	Helix	HE	C-lobe	no ATP contact
MAPK9	Folding	138	151	S	F	0.024273257217502	0.309040981479633	0.464089004023384	Surface	Helix	HE	C-lobe	no ATP contact
MAPK9	Folding	138	151	S	G	-0.109746510006322	0.266265767762195	0.464089004023384	Surface	Helix	HE	C-lobe	no ATP contact
MAPK9	Folding	138	151	S	H	0.415737553837638	0.242073768895371	0.464089004023384	Surface	Helix	HE	C-lobe	no ATP contact
MAPK9	Folding	138	151	S	I	0.300911372302107	0.123004559286671	0.464089004023384	Surface	Helix	HE	C-lobe	no ATP contact
MAPK9	Folding	138	151	S	K	0.264790503667764	0.241746246939083	0.464089004023384	Surface	Helix	HE	C-lobe	no ATP contact
MAPK9	Folding	138	151	S	L	0.0537914949170335	0.134854063655402	0.464089004023384	Surface	Helix	HE	C-lobe	no ATP contact
MAPK9	Folding	138	151	S	M	-0.186464297136127	0.115195130242682	0.464089004023384	Surface	Helix	HE	C-lobe	no ATP contact
MAPK9	Folding	138	151	S	N	-0.0819114190804273	0.380982839196966	0.464089004023384	Surface	Helix	HE	C-lobe	no ATP contact
MAPK9	Folding	138	151	S	P	0.216814935366824	0.213592405913399	0.464089004023384	Surface	Helix	HE	C-lobe	no ATP contact
MAPK9	Folding	138	151	S	Q	-0.142221470741944	0.271940289102994	0.464089004023384	Surface	Helix	HE	C-lobe	no ATP contact
MAPK9	Folding	138	151	S	R	-0.102372710521497	0.080072218768273	0.464089004023384	Surface	Helix	HE	C-lobe	no ATP contact
MAPK9	Folding	138	151	S	T	-0.173228804058206	0.581986775961935	0.464089004023384	Surface	Helix	HE	C-lobe	no ATP contact
MAPK9	Folding	138	151	S	V	-0.233492033171417	0.0867804097819203	0.464089004023384	Surface	Helix	HE	C-lobe	no ATP contact
MAPK9	Folding	138	151	S	W	0.0384794468841754	0.217205157668813	0.464089004023384	Surface	Helix	HE	C-lobe	no ATP contact
MAPK9	Folding	138	151	S	Y	0.0522257391715449	0.647166151508066	0.464089004023384	Surface	Helix	HE	C-lobe	no ATP contact
MAPK9	Folding	139	152	A	C	0.283598749808475	0.954873103154217	0.071356476142418	Core	Helix	HE	C-lobe	no ATP contact
MAPK9	Folding	139	152	A	D	0.00370958169935392	0.139131315237274	0.071356476142418	Core	Helix	HE	C-lobe	no ATP contact
MAPK9	Folding	139	152	A	E	0.0361832372711848	0.265568088204246	0.071356476142418	Core	Helix	HE	C-lobe	no ATP contact
MAPK9	Folding	139	152	A	F	0.0259609918932271	0.365746168685277	0.071356476142418	Core	Helix	HE	C-lobe	no ATP contact
MAPK9	Folding	139	152	A	G	0.0429469386567268	0.130720903453453	0.071356476142418	Core	Helix	HE	C-lobe	no ATP contact
MAPK9	Folding	139	152	A	H	0.0420957884665773	0.154553270946416	0.071356476142418	Core	Helix	HE	C-lobe	no ATP contact
MAPK9	Folding	139	152	A	I	-0.0885181661536163	0.182285679552111	0.071356476142418	Core	Helix	HE	C-lobe	no ATP contact
MAPK9	Folding	139	152	A	K	-0.528915849988398	0.300128937444972	0.071356476142418	Core	Helix	HE	C-lobe	no ATP contact
MAPK9	Folding	139	152	A	L	-0.169625325408234	0.0745530993423658	0.071356476142418	Core	Helix	HE	C-lobe	no ATP contact
MAPK9	Folding	139	152	A	M	-0.399296632740811	0.189272411654763	0.071356476142418	Core	Helix	HE	C-lobe	no ATP contact
MAPK9	Folding	139	152	A	N	-0.0714012312472635	0.232238424308026	0.071356476142418	Core	Helix	HE	C-lobe	no ATP contact
MAPK9	Folding	139	152	A	P	0.635316316904737	0.315144601400722	0.071356476142418	Core	Helix	HE	C-lobe	no ATP contact
MAPK9	Folding	139	152	A	Q	-0.0915309243987302	0.393146057587872	0.071356476142418	Core	Helix	HE	C-lobe	no ATP contact
MAPK9	Folding	139	152	A	R	0.0169625060041146	0.116707589957194	0.071356476142418	Core	Helix	HE	C-lobe	no ATP contact
MAPK9	Folding	139	152	A	S	-0.15760939312213	0.0604388726398233	0.071356476142418	Core	Helix	HE	C-lobe	no ATP contact
MAPK9	Folding	139	152	A	T	0.204866826485469	0.208319473431499	0.071356476142418	Core	Helix	HE	C-lobe	no ATP contact
MAPK9	Folding	139	152	A	V	-0.0477730578309923	0.103155506572723	0.071356476142418	Core	Helix	HE	C-lobe	no ATP contact
MAPK9	Folding	139	152	A	W	-0.250146707457126	0.0879482947562564	0.071356476142418	Core	Helix	HE	C-lobe	no ATP contact
MAPK9	Folding	139	152	A	Y	0.724035286333372	0.421801177041613	0.071356476142418	Core	Helix	HE	C-lobe	no ATP contact
MAPK9	Folding	14	20	F	A	0.804479048509207	0.196307529023014	0	Core	Beta		N-lobe	no ATP contact
MAPK9	Folding	14	20	F	C	0.654828036451472	0.296956989906925	0	Core	Beta		N-lobe	no ATP contact
MAPK9	Folding	14	20	F	D	0.391177667732012	0.450691618131395	0	Core	Beta		N-lobe	no ATP contact
MAPK9	Folding	14	20	F	E	0.831713436804973	0.171848585608904	0	Core	Beta		N-lobe	no ATP contact
MAPK9	Folding	14	20	F	G	1.18921142145251	0.39350548256511	0	Core	Beta		N-lobe	no ATP contact
MAPK9	Folding	14	20	F	H	0.26832212680752	0.131344810961111	0	Core	Beta		N-lobe	no ATP contact
MAPK9	Folding	14	20	F	I	0.672621946385912	0.193487487728062	0	Core	Beta		N-lobe	no ATP contact
MAPK9	Folding	14	20	F	K	0.986242043354879	0.28203379163851	0	Core	Beta		N-lobe	no ATP contact
MAPK9	Folding	14	20	F	L	0.148313134401486	0.132920516498115	0	Core	Beta		N-lobe	no ATP contact
MAPK9	Folding	14	20	F	M	0.206370322689474	0.150761558575797	0	Core	Beta		N-lobe	no ATP contact
MAPK9	Folding	14	20	F	N	0.577866760276381	0.152842676370374	0	Core	Beta		N-lobe	no ATP contact
MAPK9	Folding	14	20	F	P	1.17012490843546	0.219050535137057	0	Core	Beta		N-lobe	no ATP contact
MAPK9	Folding	14	20	F	Q	0.581429490335825	0.189830699778759	0	Core	Beta		N-lobe	no ATP contact
MAPK9	Folding	14	20	F	R	1.10386486965382	0.185083710121427	0	Core	Beta		N-lobe	no ATP contact
MAPK9	Folding	14	20	F	S	0.773914273781612	0.213646643997536	0	Core	Beta		N-lobe	no ATP contact
MAPK9	Folding	14	20	F	T	0.915892889410758	0.14249828547062	0	Core	Beta		N-lobe	no ATP contact
MAPK9	Folding	14	20	F	V	0.346321577998898	0.18198590319907	0	Core	Beta		N-lobe	no ATP contact
MAPK9	Folding	14	20	F	W	-0.205759477139562	0.147357635975533	0	Core	Beta		N-lobe	no ATP contact
MAPK9	Folding	14	20	F	Y	0.154258219601791	0.199742086779254	0	Core	Beta		N-lobe	no ATP contact
MAPK9	Folding	140	156	G	A	0.0593318009563447	0.065599578431948	0.548655336542908	Surface	C	CL	C-lobe	no ATP contact
MAPK9	Folding	140	156	G	C	0.418239877015918	0.153860589135279	0.548655336542908	Surface	C	CL	C-lobe	no ATP contact
MAPK9	Folding	140	156	G	D	-0.0103302999074149	0.162949656605406	0.548655336542908	Surface	C	CL	C-lobe	no ATP contact
MAPK9	Folding	140	156	G	E	0.122657179026677	0.102537245486979	0.548655336542908	Surface	C	CL	C-lobe	no ATP contact
MAPK9	Folding	140	156	G	F	0.484163607242145	0.276346429479205	0.548655336542908	Surface	C	CL	C-lobe	no ATP contact
MAPK9	Folding	140	156	G	H	-0.0784523384567904	0.195781910535998	0.548655336542908	Surface	C	CL	C-lobe	no ATP contact
MAPK9	Folding	140	156	G	I	0.544859664817486	0.161381018678496	0.548655336542908	Surface	C	CL	C-lobe	no ATP contact
MAPK9	Folding	140	156	G	K	-0.132272431100274	0.137294621169833	0.548655336542908	Surface	C	CL	C-lobe	no ATP contact
MAPK9	Folding	140	156	G	L	0.448059383021227	0.25176860160995	0.548655336542908	Surface	C	CL	C-lobe	no ATP contact
MAPK9	Folding	140	156	G	M	0.327722500093505	0.198284218971662	0.548655336542908	Surface	C	CL	C-lobe	no ATP contact
MAPK9	Folding	140	156	G	N	-0.0596408931684148	0.197381071575002	0.548655336542908	Surface	C	CL	C-lobe	no ATP contact
MAPK9	Folding	140	156	G	P	0.163155896957193	0.088624388175909	0.548655336542908	Surface	C	CL	C-lobe	no ATP contact
MAPK9	Folding	140	156	G	Q	0.0478458539201066	0.190132923406051	0.548655336542908	Surface	C	CL	C-lobe	no ATP contact
MAPK9	Folding	140	156	G	R	0.185833018320487	0.052838607408368	0.548655336542908	Surface	C	CL	C-lobe	no ATP contact
MAPK9	Folding	140	156	G	S	-0.0332022965398476	0.18014899683796	0.548655336542908	Surface	C	CL	C-lobe	no ATP contact
MAPK9	Folding	140	156	G	T	0.0989160830691567	0.21882206881744	0.548655336542908	Surface	C	CL	C-lobe	no ATP contact
MAPK9	Folding	140	156	G	V	0.269811204733111	0.118333774211264	0.548655336542908	Surface	C	CL	C-lobe	no ATP contact
MAPK9	Folding	140	156	G	W	0.422302588153214	0.140591829344431	0.548655336542908	Surface	C	CL	C-lobe	no ATP contact
MAPK9	Folding	140	156	G	Y	0.517760554765818	0.130517986087305	0.548655336542908	Surface	C	CL	C-lobe	no ATP contact
MAPK9	Folding	141	157	I	A	0.0769598608839581	0.121191645058783	0.0128395055016252	Core	C	CL	C-lobe	no ATP contact
MAPK9	Folding	141	157	I	C	0.00722310193868791	0.337169819028639	0.0128395055016252	Core	C	CL	C-lobe	no ATP contact
MAPK9	Folding	141	157	I	D	0.527993817300687	0.221273647911568	0.0128395055016252	Core	C	CL	C-lobe	no ATP contact
MAPK9	Folding	141	157	I	E	-0.255089714936335	0.146461800916392	0.0128395055016252	Core	C	CL	C-lobe	no ATP contact
MAPK9	Folding	141	157	I	F	-0.294797270381066	0.211842840706315	0.0128395055016252	Core	C	CL	C-lobe	no ATP contact
MAPK9	Folding	141	157	I	G	0.0488394163062208	0.154478540626087	0.0128395055016252	Core	C	CL	C-lobe	no ATP contact
MAPK9	Folding	141	157	I	H	-0.0050646259524854	0.205277570508883	0.0128395055016252	Core	C	CL	C-lobe	no ATP contact
MAPK9	Folding	141	157	I	K	0.161053128156809	0.417600017997786	0.0128395055016252	Core	C	CL	C-lobe	no ATP contact
MAPK9	Folding	141	157	I	L	-0.294571900010802	0.101239755227168	0.0128395055016252	Core	C	CL	C-lobe	no ATP contact
MAPK9	Folding	141	157	I	M	-0.0309542997038489	0.186658427903161	0.0128395055016252	Core	C	CL	C-lobe	no ATP contact
MAPK9	Folding	141	157	I	N	-0.0944049457820395	0.167330828887218	0.0128395055016252	Core	C	CL	C-lobe	no ATP contact
MAPK9	Folding	141	157	I	P	0.306211888218478	0.21852711329982	0.0128395055016252	Core	C	CL	C-lobe	no ATP contact
MAPK9	Folding	141	157	I	Q	0.0968484606652337	0.134987976733262	0.0128395055016252	Core	C	CL	C-lobe	no ATP contact
MAPK9	Folding	141	157	I	R	-0.289566354354667	0.0688036412846144	0.0128395055016252	Core	C	CL	C-lobe	no ATP contact
MAPK9	Folding	141	157	I	S	-0.0950080072307224	0.139712454416016	0.0128395055016252	Core	C	CL	C-lobe	no ATP contact
MAPK9	Folding	141	157	I	T	-0.36512554878098	0.125561400658792	0.0128395055016252	Core	C	CL	C-lobe	no ATP contact
MAPK9	Folding	141	157	I	V	-0.137008717618415	0.057905766879407	0.0128395055016252	Core	C	CL	C-lobe	no ATP contact
MAPK9	Folding	141	157	I	W	0.00298730172784786	0.118852345727849	0.0128395055016252	Core	C	CL	C-lobe	no ATP contact
MAPK9	Folding	141	157	I	Y	-0.271954987491112	0.161521613109913	0.0128395055016252	Core	C	CL	C-lobe	no ATP contact
MAPK9	Folding	142	158	I	A	0.00108809543048638	0.0472623500257635	0.188799646170669	Core	C	CL	C-lobe	no ATP contact
MAPK9	Folding	142	158	I	C	0.013020923148114	0.125413723874666	0.188799646170669	Core	C	CL	C-lobe	no ATP contact
MAPK9	Folding	142	158	I	D	0.155531900536818	0.121708300035292	0.188799646170669	Core	C	CL	C-lobe	no ATP contact
MAPK9	Folding	142	158	I	E	-0.152147585615789	0.178664834100532	0.188799646170669	Core	C	CL	C-lobe	no ATP contact
MAPK9	Folding	142	158	I	F	0.113471438326618	0.19978478139509	0.188799646170669	Core	C	CL	C-lobe	no ATP contact
MAPK9	Folding	142	158	I	G	0.0286572748241954	0.177573629894617	0.188799646170669	Core	C	CL	C-lobe	no ATP contact
MAPK9	Folding	142	158	I	H	-0.0592615907220708	0.114773307143371	0.188799646170669	Core	C	CL	C-lobe	no ATP contact
MAPK9	Folding	142	158	I	K	-0.126714317455138	0.148593774839004	0.188799646170669	Core	C	CL	C-lobe	no ATP contact
MAPK9	Folding	142	158	I	L	0.218085454010726	0.110091384021602	0.188799646170669	Core	C	CL	C-lobe	no ATP contact
MAPK9	Folding	142	158	I	M	-0.0936031037452481	0.227478947654971	0.188799646170669	Core	C	CL	C-lobe	no ATP contact
MAPK9	Folding	142	158	I	N	0.016475073840972	0.297066365374773	0.188799646170669	Core	C	CL	C-lobe	no ATP contact
MAPK9	Folding	142	158	I	P	0.15045361481351	0.272677331445571	0.188799646170669	Core	C	CL	C-lobe	no ATP contact
MAPK9	Folding	142	158	I	Q	-0.355015976794061	0.250115276199888	0.188799646170669	Core	C	CL	C-lobe	no ATP contact
MAPK9	Folding	142	158	I	R	-0.0644856322666446	0.09275507604116	0.188799646170669	Core	C	CL	C-lobe	no ATP contact
MAPK9	Folding	142	158	I	S	-0.153532256335112	0.155575494452228	0.188799646170669	Core	C	CL	C-lobe	no ATP contact
MAPK9	Folding	142	158	I	T	-0.203391459192726	0.0649266576232512	0.188799646170669	Core	C	CL	C-lobe	no ATP contact
MAPK9	Folding	142	158	I	V	-0.0706967700859702	0.0448952387498102	0.188799646170669	Core	C	CL	C-lobe	no ATP contact
MAPK9	Folding	142	158	I	W	0.167070385833573	0.118311734000395	0.188799646170669	Core	C	CL	C-lobe	no ATP contact
MAPK9	Folding	142	158	I	Y	-0.199773842374044	0.124725862898949	0.188799646170669	Core	C	CL	C-lobe	no ATP contact
MAPK9	Folding	143	159	H	A	-0.270139847128213	0.0939213437505247	0.00169830142866399	Core	C	CL	C-lobe	no ATP contact		R-spine
MAPK9	Folding	143	159	H	C	-0.219211509760784	0.0827426962242554	0.00169830142866399	Core	C	CL	C-lobe	no ATP contact		R-spine
MAPK9	Folding	143	159	H	D	-0.0350131600698546	0.124134683998735	0.00169830142866399	Core	C	CL	C-lobe	no ATP contact		R-spine
MAPK9	Folding	143	159	H	E	-0.238198141554677	0.09095573386553	0.00169830142866399	Core	C	CL	C-lobe	no ATP contact		R-spine
MAPK9	Folding	143	159	H	F	-0.198225454904424	0.093997651530762	0.00169830142866399	Core	C	CL	C-lobe	no ATP contact		R-spine
MAPK9	Folding	143	159	H	G	-0.0432808883935763	0.0956555029239252	0.00169830142866399	Core	C	CL	C-lobe	no ATP contact		R-spine
MAPK9	Folding	143	159	H	I	-0.264379567990343	0.198673483003614	0.00169830142866399	Core	C	CL	C-lobe	no ATP contact		R-spine
MAPK9	Folding	143	159	H	K	-0.121045398308406	0.0915975241663541	0.00169830142866399	Core	C	CL	C-lobe	no ATP contact		R-spine
MAPK9	Folding	143	159	H	L	-0.15985154598516	0.159017983735858	0.00169830142866399	Core	C	CL	C-lobe	no ATP contact		R-spine
MAPK9	Folding	143	159	H	M	-0.0853400694704498	0.0982280894098969	0.00169830142866399	Core	C	CL	C-lobe	no ATP contact		R-spine
MAPK9	Folding	143	159	H	N	-0.0447977458304307	0.149335004084515	0.00169830142866399	Core	C	CL	C-lobe	no ATP contact		R-spine
MAPK9	Folding	143	159	H	P	-0.297492043668159	0.124672096578523	0.00169830142866399	Core	C	CL	C-lobe	no ATP contact		R-spine
MAPK9	Folding	143	159	H	Q	0.0202780053423407	0.117985583107392	0.00169830142866399	Core	C	CL	C-lobe	no ATP contact		R-spine
MAPK9	Folding	143	159	H	R	-0.112910894582379	0.11836371646429	0.00169830142866399	Core	C	CL	C-lobe	no ATP contact		R-spine
MAPK9	Folding	143	159	H	S	-0.0835293179843241	0.0654487673676677	0.00169830142866399	Core	C	CL	C-lobe	no ATP contact		R-spine
MAPK9	Folding	143	159	H	T	0.0364350308320436	0.148920987200358	0.00169830142866399	Core	C	CL	C-lobe	no ATP contact		R-spine
MAPK9	Folding	143	159	H	V	-0.151711012529204	0.122668353929579	0.00169830142866399	Core	C	CL	C-lobe	no ATP contact		R-spine
MAPK9	Folding	143	159	H	W	-0.132123339025015	0.0993773942653317	0.00169830142866399	Core	C	CL	C-lobe	no ATP contact		R-spine
MAPK9	Folding	143	159	H	Y	-0.343738244145888	0.154474854972095	0.00169830142866399	Core	C	CL	C-lobe	no ATP contact		R-spine
MAPK9	Folding	144	160	R	A	-0.375225081046426	0.117602289834906	0.0133449460358181	Core	C	CL	C-lobe	no ATP contact
MAPK9	Folding	144	160	R	C	-0.320144898685573	0.240908718926085	0.0133449460358181	Core	C	CL	C-lobe	no ATP contact
MAPK9	Folding	144	160	R	D	-0.249314383587565	0.385749097453365	0.0133449460358181	Core	C	CL	C-lobe	no ATP contact
MAPK9	Folding	144	160	R	E	-0.296331534424591	0.0963904813002669	0.0133449460358181	Core	C	CL	C-lobe	no ATP contact
MAPK9	Folding	144	160	R	F	-0.311175225765104	0.141855759513259	0.0133449460358181	Core	C	CL	C-lobe	no ATP contact
MAPK9	Folding	144	160	R	G	-0.447479600163154	0.0958579337837468	0.0133449460358181	Core	C	CL	C-lobe	no ATP contact
MAPK9	Folding	144	160	R	H	-0.197987494340125	0.0990634502583474	0.0133449460358181	Core	C	CL	C-lobe	no ATP contact
MAPK9	Folding	144	160	R	I	-0.115902186104386	0.166206851846012	0.0133449460358181	Core	C	CL	C-lobe	no ATP contact
MAPK9	Folding	144	160	R	K	-0.0628569270252451	0.22124689006359	0.0133449460358181	Core	C	CL	C-lobe	no ATP contact
MAPK9	Folding	144	160	R	L	-0.154753873721858	0.0988930845882506	0.0133449460358181	Core	C	CL	C-lobe	no ATP contact
MAPK9	Folding	144	160	R	M	-0.32427922945123	0.109086718971404	0.0133449460358181	Core	C	CL	C-lobe	no ATP contact
MAPK9	Folding	144	160	R	N	-0.200696051973147	0.076059532275471	0.0133449460358181	Core	C	CL	C-lobe	no ATP contact
MAPK9	Folding	144	160	R	P	-0.346638824351859	0.056759086209614	0.0133449460358181	Core	C	CL	C-lobe	no ATP contact
MAPK9	Folding	144	160	R	Q	-0.409459130719046	0.2895218758823	0.0133449460358181	Core	C	CL	C-lobe	no ATP contact
MAPK9	Folding	144	160	R	S	-0.125814375103189	0.0878835790949529	0.0133449460358181	Core	C	CL	C-lobe	no ATP contact
MAPK9	Folding	144	160	R	T	-0.277698032510918	0.120857820634169	0.0133449460358181	Core	C	CL	C-lobe	no ATP contact
MAPK9	Folding	144	160	R	V	-0.0975364012510761	0.182870407083579	0.0133449460358181	Core	C	CL	C-lobe	no ATP contact
MAPK9	Folding	144	160	R	W	-0.19948594856947	0.169108965284044	0.0133449460358181	Core	C	CL	C-lobe	no ATP contact
MAPK9	Folding	144	160	R	Y	-0.0743807434191137	0.24084343862259	0.0133449460358181	Core	C	CL	C-lobe	no ATP contact
MAPK9	Folding	145	161	D	A	-0.166105142538467	0.0755226843378738	0.0737892302639089	Core	C	CL	C-lobe	no ATP contact	ATP contact
MAPK9	Folding	145	161	D	C	0.125096448036473	0.267781161257284	0.0737892302639089	Core	C	CL	C-lobe	no ATP contact	ATP contact
MAPK9	Folding	145	161	D	E	0.0636670234527156	0.0515079772221276	0.0737892302639089	Core	C	CL	C-lobe	no ATP contact	ATP contact
MAPK9	Folding	145	161	D	F	-0.0300250564026687	0.0985413994843947	0.0737892302639089	Core	C	CL	C-lobe	no ATP contact	ATP contact
MAPK9	Folding	145	161	D	G	-0.141511658011056	0.095388853228958	0.0737892302639089	Core	C	CL	C-lobe	no ATP contact	ATP contact
MAPK9	Folding	145	161	D	H	-0.142949505346166	0.211887761457161	0.0737892302639089	Core	C	CL	C-lobe	no ATP contact	ATP contact
MAPK9	Folding	145	161	D	I	0.0331146457908866	0.0556278956064159	0.0737892302639089	Core	C	CL	C-lobe	no ATP contact	ATP contact
MAPK9	Folding	145	161	D	K	0.123210115581077	0.155697238974871	0.0737892302639089	Core	C	CL	C-lobe	no ATP contact	ATP contact
MAPK9	Folding	145	161	D	L	0.130544537538659	0.0684146780020282	0.0737892302639089	Core	C	CL	C-lobe	no ATP contact	ATP contact
MAPK9	Folding	145	161	D	M	0.000990124408071069	0.0919394290187785	0.0737892302639089	Core	C	CL	C-lobe	no ATP contact	ATP contact
MAPK9	Folding	145	161	D	N	-0.0520526343234017	0.25005643841957	0.0737892302639089	Core	C	CL	C-lobe	no ATP contact	ATP contact
MAPK9	Folding	145	161	D	P	0.0543022675897726	0.235368502816732	0.0737892302639089	Core	C	CL	C-lobe	no ATP contact	ATP contact
MAPK9	Folding	145	161	D	Q	-0.0550572767584266	0.155594931117117	0.0737892302639089	Core	C	CL	C-lobe	no ATP contact	ATP contact
MAPK9	Folding	145	161	D	R	0.113488001655655	0.139914560938286	0.0737892302639089	Core	C	CL	C-lobe	no ATP contact	ATP contact
MAPK9	Folding	145	161	D	S	-0.0238655133164374	0.0835698749208451	0.0737892302639089	Core	C	CL	C-lobe	no ATP contact	ATP contact
MAPK9	Folding	145	161	D	T	0.213948941337907	0.0941071301969214	0.0737892302639089	Core	C	CL	C-lobe	no ATP contact	ATP contact
MAPK9	Folding	145	161	D	V	0.00360490455578825	0.1049550772589	0.0737892302639089	Core	C	CL	C-lobe	no ATP contact	ATP contact
MAPK9	Folding	145	161	D	W	0.176571589030061	0.14139551568248	0.0737892302639089	Core	C	CL	C-lobe	no ATP contact	ATP contact
MAPK9	Folding	145	161	D	Y	-0.204857862974962	0.123668750992455	0.0737892302639089	Core	C	CL	C-lobe	no ATP contact	ATP contact
MAPK9	Folding	146	162	L	A	0.235894475126531	0.122916109487925	0.00181305169759469	Core	C	CL	C-lobe	no ATP contact
MAPK9	Folding	146	162	L	C	0.140139400574375	0.0857298347513445	0.00181305169759469	Core	C	CL	C-lobe	no ATP contact
MAPK9	Folding	146	162	L	D	0.821621172649198	0.263234936544169	0.00181305169759469	Core	C	CL	C-lobe	no ATP contact
MAPK9	Folding	146	162	L	E	0.932185824128523	0.24853362938865	0.00181305169759469	Core	C	CL	C-lobe	no ATP contact
MAPK9	Folding	146	162	L	F	-0.102771645709522	0.0252000385018159	0.00181305169759469	Core	C	CL	C-lobe	no ATP contact
MAPK9	Folding	146	162	L	G	0.897046533607776	0.219886028669051	0.00181305169759469	Core	C	CL	C-lobe	no ATP contact
MAPK9	Folding	146	162	L	H	0.136968455534214	0.255742827566221	0.00181305169759469	Core	C	CL	C-lobe	no ATP contact
MAPK9	Folding	146	162	L	I	0.084023129277395	0.126051327272555	0.00181305169759469	Core	C	CL	C-lobe	no ATP contact
MAPK9	Folding	146	162	L	K	0.711178044553276	0.275033437358706	0.00181305169759469	Core	C	CL	C-lobe	no ATP contact
MAPK9	Folding	146	162	L	M	-0.0672116451569688	0.0727519394021872	0.00181305169759469	Core	C	CL	C-lobe	no ATP contact
MAPK9	Folding	146	162	L	N	0.413546491510236	0.104139568817109	0.00181305169759469	Core	C	CL	C-lobe	no ATP contact
MAPK9	Folding	146	162	L	P	0.173558758546129	0.168051949204553	0.00181305169759469	Core	C	CL	C-lobe	no ATP contact
MAPK9	Folding	146	162	L	Q	0.0487552462888892	0.10732706096943	0.00181305169759469	Core	C	CL	C-lobe	no ATP contact
MAPK9	Folding	146	162	L	R	0.969040992978873	0.129559120447865	0.00181305169759469	Core	C	CL	C-lobe	no ATP contact
MAPK9	Folding	146	162	L	S	0.415910234098441	0.149115066368235	0.00181305169759469	Core	C	CL	C-lobe	no ATP contact
MAPK9	Folding	146	162	L	T	0.231572544572715	0.264161686868989	0.00181305169759469	Core	C	CL	C-lobe	no ATP contact
MAPK9	Folding	146	162	L	V	-0.00460861104109597	0.0946773377259253	0.00181305169759469	Core	C	CL	C-lobe	no ATP contact
MAPK9	Folding	146	162	L	W	-0.0907895300359202	0.0647091155820649	0.00181305169759469	Core	C	CL	C-lobe	no ATP contact
MAPK9	Folding	146	162	L	Y	0.0693499038567671	0.122589908470027	0.00181305169759469	Core	C	CL	C-lobe	no ATP contact
MAPK9	Folding	147	163	K	A	-0.277111792387052	0.129136632456574	0.103498694802987	Core	C	CL	C-lobe	ATP contact	ATP contact
MAPK9	Folding	147	163	K	C	-0.168370610848646	0.0741818507871238	0.103498694802987	Core	C	CL	C-lobe	ATP contact	ATP contact
MAPK9	Folding	147	163	K	D	-0.351918302555248	0.112816158532185	0.103498694802987	Core	C	CL	C-lobe	ATP contact	ATP contact
MAPK9	Folding	147	163	K	E	-0.310345290199329	0.114952997518066	0.103498694802987	Core	C	CL	C-lobe	ATP contact	ATP contact
MAPK9	Folding	147	163	K	F	-0.0817442967858429	0.081096019733994	0.103498694802987	Core	C	CL	C-lobe	ATP contact	ATP contact
MAPK9	Folding	147	163	K	G	-0.241555595429418	0.0895857055123835	0.103498694802987	Core	C	CL	C-lobe	ATP contact	ATP contact
MAPK9	Folding	147	163	K	H	-0.0650189640903341	0.45360508338372	0.103498694802987	Core	C	CL	C-lobe	ATP contact	ATP contact
MAPK9	Folding	147	163	K	I	-0.206052751998962	0.240916591483011	0.103498694802987	Core	C	CL	C-lobe	ATP contact	ATP contact
MAPK9	Folding	147	163	K	L	-0.197873180095929	0.142135338482428	0.103498694802987	Core	C	CL	C-lobe	ATP contact	ATP contact
MAPK9	Folding	147	163	K	M	-0.228417816410115	0.0591818847688536	0.103498694802987	Core	C	CL	C-lobe	ATP contact	ATP contact
MAPK9	Folding	147	163	K	N	-0.240526678775957	0.17805789534385	0.103498694802987	Core	C	CL	C-lobe	ATP contact	ATP contact
MAPK9	Folding	147	163	K	P	0.121342653674117	0.138240669578953	0.103498694802987	Core	C	CL	C-lobe	ATP contact	ATP contact
MAPK9	Folding	147	163	K	Q	-0.238755839974034	0.13144862846274	0.103498694802987	Core	C	CL	C-lobe	ATP contact	ATP contact
MAPK9	Folding	147	163	K	R	-0.064755697825731	0.0391621965949363	0.103498694802987	Core	C	CL	C-lobe	ATP contact	ATP contact
MAPK9	Folding	147	163	K	S	-0.212134980384286	0.0913541235767644	0.103498694802987	Core	C	CL	C-lobe	ATP contact	ATP contact
MAPK9	Folding	147	163	K	T	-0.0562861062329023	0.224929757700536	0.103498694802987	Core	C	CL	C-lobe	ATP contact	ATP contact
MAPK9	Folding	147	163	K	V	-0.089137839581969	0.126941212211893	0.103498694802987	Core	C	CL	C-lobe	ATP contact	ATP contact
MAPK9	Folding	147	163	K	W	0.0961430795647042	0.152633841318177	0.103498694802987	Core	C	CL	C-lobe	ATP contact	ATP contact
MAPK9	Folding	147	163	K	Y	-0.164316907449705	0.100989617262082	0.103498694802987	Core	C	CL	C-lobe	ATP contact	ATP contact
MAPK9	Folding	148	164	P	A	-0.0768610485004497	0.083441879529033	0.0135260273131754	Core	Helix	CL	C-lobe	no ATP contact
MAPK9	Folding	148	164	P	C	-0.101986218101347	0.0897441340863331	0.0135260273131754	Core	Helix	CL	C-lobe	no ATP contact
MAPK9	Folding	148	164	P	D	-0.204876453413695	0.113110229492848	0.0135260273131754	Core	Helix	CL	C-lobe	no ATP contact
MAPK9	Folding	148	164	P	E	-0.0663145009535303	0.143228067074834	0.0135260273131754	Core	Helix	CL	C-lobe	no ATP contact
MAPK9	Folding	148	164	P	F	-0.0878136696100447	0.180907407128117	0.0135260273131754	Core	Helix	CL	C-lobe	no ATP contact
MAPK9	Folding	148	164	P	G	0.0240676920775261	0.0871143919525249	0.0135260273131754	Core	Helix	CL	C-lobe	no ATP contact
MAPK9	Folding	148	164	P	H	0.031048541876408	0.122318496910102	0.0135260273131754	Core	Helix	CL	C-lobe	no ATP contact
MAPK9	Folding	148	164	P	I	0.0616587356552688	0.186346282495324	0.0135260273131754	Core	Helix	CL	C-lobe	no ATP contact
MAPK9	Folding	148	164	P	K	-0.0628769209610175	0.123191023893402	0.0135260273131754	Core	Helix	CL	C-lobe	no ATP contact
MAPK9	Folding	148	164	P	L	-0.0863092003933861	0.0666311281166204	0.0135260273131754	Core	Helix	CL	C-lobe	no ATP contact
MAPK9	Folding	148	164	P	M	-0.352679788155095	0.116236150583851	0.0135260273131754	Core	Helix	CL	C-lobe	no ATP contact
MAPK9	Folding	148	164	P	N	0.0546598408944451	0.151201793728188	0.0135260273131754	Core	Helix	CL	C-lobe	no ATP contact
MAPK9	Folding	148	164	P	Q	0.101455174331655	0.217550341279028	0.0135260273131754	Core	Helix	CL	C-lobe	no ATP contact
MAPK9	Folding	148	164	P	R	-0.0297806238299615	0.0645796827851962	0.0135260273131754	Core	Helix	CL	C-lobe	no ATP contact
MAPK9	Folding	148	164	P	S	-0.0125612985072055	0.0674831717092974	0.0135260273131754	Core	Helix	CL	C-lobe	no ATP contact
MAPK9	Folding	148	164	P	T	-0.0526419305915576	0.110206052088581	0.0135260273131754	Core	Helix	CL	C-lobe	no ATP contact
MAPK9	Folding	148	164	P	V	-0.138694358842673	0.0605508383852961	0.0135260273131754	Core	Helix	CL	C-lobe	no ATP contact
MAPK9	Folding	148	164	P	W	-0.103538055343102	0.163321191167398	0.0135260273131754	Core	Helix	CL	C-lobe	no ATP contact
MAPK9	Folding	148	164	P	Y	-0.290804129648511	0.121048724242568	0.0135260273131754	Core	Helix	CL	C-lobe	no ATP contact
MAPK9	Folding	149	165	S	A	-0.0629141077355287	0.122056019375454	0.454083351852692	Surface	Helix	CL	C-lobe	ATP contact	ATP contact
MAPK9	Folding	149	165	S	C	0.0471029720273457	0.0721560679273107	0.454083351852692	Surface	Helix	CL	C-lobe	ATP contact	ATP contact
MAPK9	Folding	149	165	S	D	-0.323551032678232	0.0814544422133461	0.454083351852692	Surface	Helix	CL	C-lobe	ATP contact	ATP contact
MAPK9	Folding	149	165	S	E	-0.323879955183037	0.196264362643467	0.454083351852692	Surface	Helix	CL	C-lobe	ATP contact	ATP contact
MAPK9	Folding	149	165	S	F	0.158948206934493	0.136084856846324	0.454083351852692	Surface	Helix	CL	C-lobe	ATP contact	ATP contact
MAPK9	Folding	149	165	S	G	-0.0307067756045737	0.0619204465738876	0.454083351852692	Surface	Helix	CL	C-lobe	ATP contact	ATP contact
MAPK9	Folding	149	165	S	H	-0.0640439140070877	0.182322816201728	0.454083351852692	Surface	Helix	CL	C-lobe	ATP contact	ATP contact
MAPK9	Folding	149	165	S	I	0.0777813902101099	0.22111801011482	0.454083351852692	Surface	Helix	CL	C-lobe	ATP contact	ATP contact
MAPK9	Folding	149	165	S	K	-0.12838733900013	0.0534814252695249	0.454083351852692	Surface	Helix	CL	C-lobe	ATP contact	ATP contact
MAPK9	Folding	149	165	S	L	0.351459188008852	0.0908890087856703	0.454083351852692	Surface	Helix	CL	C-lobe	ATP contact	ATP contact
MAPK9	Folding	149	165	S	M	-0.217516669144163	0.0954657359712178	0.454083351852692	Surface	Helix	CL	C-lobe	ATP contact	ATP contact
MAPK9	Folding	149	165	S	N	-0.163636270355812	0.167256614558448	0.454083351852692	Surface	Helix	CL	C-lobe	ATP contact	ATP contact
MAPK9	Folding	149	165	S	P	0.207430139865999	0.118723038243216	0.454083351852692	Surface	Helix	CL	C-lobe	ATP contact	ATP contact
MAPK9	Folding	149	165	S	Q	0.336617781773813	0.55137702151303	0.454083351852692	Surface	Helix	CL	C-lobe	ATP contact	ATP contact
MAPK9	Folding	149	165	S	R	0.163012023767987	0.152470375192352	0.454083351852692	Surface	Helix	CL	C-lobe	ATP contact	ATP contact
MAPK9	Folding	149	165	S	T	-0.39311869529264	0.104511569245765	0.454083351852692	Surface	Helix	CL	C-lobe	ATP contact	ATP contact
MAPK9	Folding	149	165	S	V	0.0231316435848163	0.0811101225204265	0.454083351852692	Surface	Helix	CL	C-lobe	ATP contact	ATP contact
MAPK9	Folding	149	165	S	W	0.0735892344818524	0.0964159860258871	0.454083351852692	Surface	Helix	CL	C-lobe	ATP contact	ATP contact
MAPK9	Folding	149	165	S	Y	0.0872828219171454	0.151737807233721	0.454083351852692	Surface	Helix	CL	C-lobe	ATP contact	ATP contact
MAPK9	Folding	15	21	T	A	0.521891155649635	0.147804685165023	0.234879565693126	Core	Beta		N-lobe	no ATP contact
MAPK9	Folding	15	21	T	C	0.362459287713163	0.148728942513484	0.234879565693126	Core	Beta		N-lobe	no ATP contact
MAPK9	Folding	15	21	T	D	-0.0514598882831099	0.113033390978436	0.234879565693126	Core	Beta		N-lobe	no ATP contact
MAPK9	Folding	15	21	T	E	-0.154685798218376	0.149531178178121	0.234879565693126	Core	Beta		N-lobe	no ATP contact
MAPK9	Folding	15	21	T	F	0.556049752613744	0.154233665774901	0.234879565693126	Core	Beta		N-lobe	no ATP contact
MAPK9	Folding	15	21	T	G	0.774544063593041	0.146988746238845	0.234879565693126	Core	Beta		N-lobe	no ATP contact
MAPK9	Folding	15	21	T	H	0.0495233365806894	0.116789853754282	0.234879565693126	Core	Beta		N-lobe	no ATP contact
MAPK9	Folding	15	21	T	I	0.705583958925185	0.344216936886286	0.234879565693126	Core	Beta		N-lobe	no ATP contact
MAPK9	Folding	15	21	T	K	0.157941050382197	0.0534711820999521	0.234879565693126	Core	Beta		N-lobe	no ATP contact
MAPK9	Folding	15	21	T	L	0.700833342584325	0.131150488540071	0.234879565693126	Core	Beta		N-lobe	no ATP contact
MAPK9	Folding	15	21	T	M	0.305040041903232	0.0852097211571297	0.234879565693126	Core	Beta		N-lobe	no ATP contact
MAPK9	Folding	15	21	T	N	-0.0249307484043293	0.161446903429246	0.234879565693126	Core	Beta		N-lobe	no ATP contact
MAPK9	Folding	15	21	T	P	0.985297321781196	0.161877667925141	0.234879565693126	Core	Beta		N-lobe	no ATP contact
MAPK9	Folding	15	21	T	Q	0.0575183692626364	0.110497233496515	0.234879565693126	Core	Beta		N-lobe	no ATP contact
MAPK9	Folding	15	21	T	R	0.030391612383249	0.0649754070314642	0.234879565693126	Core	Beta		N-lobe	no ATP contact
MAPK9	Folding	15	21	T	S	0.178102261772336	0.0717816143273578	0.234879565693126	Core	Beta		N-lobe	no ATP contact
MAPK9	Folding	15	21	T	V	0.432518631312635	0.0739836746462697	0.234879565693126	Core	Beta		N-lobe	no ATP contact
MAPK9	Folding	15	21	T	W	0.465998979486638	0.156714818556655	0.234879565693126	Core	Beta		N-lobe	no ATP contact
MAPK9	Folding	15	21	T	Y	0.370062954066122	0.128957465444746	0.234879565693126	Core	Beta		N-lobe	no ATP contact
MAPK9	Folding	150	166	N	A	0.00632577831761306	0.104774253177037	0.104285033898364	Core	Helix	CL	C-lobe	ATP contact	ATP contact
MAPK9	Folding	150	166	N	C	-0.0808001236374746	0.0684597741900049	0.104285033898364	Core	Helix	CL	C-lobe	ATP contact	ATP contact
MAPK9	Folding	150	166	N	D	-0.0877193419303129	0.221318273810095	0.104285033898364	Core	Helix	CL	C-lobe	ATP contact	ATP contact
MAPK9	Folding	150	166	N	E	-0.151682920474482	0.120413568118928	0.104285033898364	Core	Helix	CL	C-lobe	ATP contact	ATP contact
MAPK9	Folding	150	166	N	F	0.216200359935072	0.104073625095895	0.104285033898364	Core	Helix	CL	C-lobe	ATP contact	ATP contact
MAPK9	Folding	150	166	N	G	-0.0148509800898465	0.0780921306466449	0.104285033898364	Core	Helix	CL	C-lobe	ATP contact	ATP contact
MAPK9	Folding	150	166	N	H	0.431293121875275	0.89054953646488	0.104285033898364	Core	Helix	CL	C-lobe	ATP contact	ATP contact
MAPK9	Folding	150	166	N	I	-0.0720613245058087	0.150830443448895	0.104285033898364	Core	Helix	CL	C-lobe	ATP contact	ATP contact
MAPK9	Folding	150	166	N	K	-0.507055764401911	0.228648582577822	0.104285033898364	Core	Helix	CL	C-lobe	ATP contact	ATP contact
MAPK9	Folding	150	166	N	L	0.0597878608327128	0.0780911148804049	0.104285033898364	Core	Helix	CL	C-lobe	ATP contact	ATP contact
MAPK9	Folding	150	166	N	M	-0.0923603660868705	0.148845696660622	0.104285033898364	Core	Helix	CL	C-lobe	ATP contact	ATP contact
MAPK9	Folding	150	166	N	P	0.698399218747501	0.846218254374904	0.104285033898364	Core	Helix	CL	C-lobe	ATP contact	ATP contact
MAPK9	Folding	150	166	N	Q	0.0616956128348448	0.220303819662896	0.104285033898364	Core	Helix	CL	C-lobe	ATP contact	ATP contact
MAPK9	Folding	150	166	N	R	-0.040420237088686	0.107977838368947	0.104285033898364	Core	Helix	CL	C-lobe	ATP contact	ATP contact
MAPK9	Folding	150	166	N	S	-0.298978025644397	0.0805997464240569	0.104285033898364	Core	Helix	CL	C-lobe	ATP contact	ATP contact
MAPK9	Folding	150	166	N	T	-0.0417760800967505	0.135169473078413	0.104285033898364	Core	Helix	CL	C-lobe	ATP contact	ATP contact
MAPK9	Folding	150	166	N	V	0.147249646313586	0.155673989869493	0.104285033898364	Core	Helix	CL	C-lobe	ATP contact	ATP contact
MAPK9	Folding	150	166	N	W	0.179113540360056	0.222958301380556	0.104285033898364	Core	Helix	CL	C-lobe	ATP contact	ATP contact
MAPK9	Folding	150	166	N	Y	0.132000533034023	0.179154347921049	0.104285033898364	Core	Helix	CL	C-lobe	ATP contact	ATP contact
MAPK9	Folding	151	167	I	A	0.337280771956395	0.0776383942065529	0	Core	Beta	CL	C-lobe	no ATP contact		C-spine
MAPK9	Folding	151	167	I	C	-0.0969876692907491	0.100353670934226	0	Core	Beta	CL	C-lobe	no ATP contact		C-spine
MAPK9	Folding	151	167	I	D	0.812418536911242	0.327505798381429	0	Core	Beta	CL	C-lobe	no ATP contact		C-spine
MAPK9	Folding	151	167	I	E	0.956886531701851	0.226540771802777	0	Core	Beta	CL	C-lobe	no ATP contact		C-spine
MAPK9	Folding	151	167	I	F	-0.0175961819691114	0.0960164611332233	0	Core	Beta	CL	C-lobe	no ATP contact		C-spine
MAPK9	Folding	151	167	I	G	0.256578955030702	0.135814123446735	0	Core	Beta	CL	C-lobe	no ATP contact		C-spine
MAPK9	Folding	151	167	I	H	0.255841897945509	0.228972212483496	0	Core	Beta	CL	C-lobe	no ATP contact		C-spine
MAPK9	Folding	151	167	I	K	0.632431806150168	0.10119520304172	0	Core	Beta	CL	C-lobe	no ATP contact		C-spine
MAPK9	Folding	151	167	I	L	-0.0615151499470733	0.0869172153610333	0	Core	Beta	CL	C-lobe	no ATP contact		C-spine
MAPK9	Folding	151	167	I	M	-0.0323079416393497	0.097970270541893	0	Core	Beta	CL	C-lobe	no ATP contact		C-spine
MAPK9	Folding	151	167	I	N	0.302737938192379	0.0939641179764869	0	Core	Beta	CL	C-lobe	no ATP contact		C-spine
MAPK9	Folding	151	167	I	P	0.792761867964335	0.233919465836103	0	Core	Beta	CL	C-lobe	no ATP contact		C-spine
MAPK9	Folding	151	167	I	Q	0.361411367827723	0.298108270272899	0	Core	Beta	CL	C-lobe	no ATP contact		C-spine
MAPK9	Folding	151	167	I	R	1.14249347200651	0.139445863691512	0	Core	Beta	CL	C-lobe	no ATP contact		C-spine
MAPK9	Folding	151	167	I	S	0.357519405668539	0.164789113439078	0	Core	Beta	CL	C-lobe	no ATP contact		C-spine
MAPK9	Folding	151	167	I	T	-0.177776340864142	0.135481928081185	0	Core	Beta	CL	C-lobe	no ATP contact		C-spine
MAPK9	Folding	151	167	I	V	0.0247523347401769	0.0716269746057113	0	Core	Beta	CL	C-lobe	no ATP contact		C-spine
MAPK9	Folding	151	167	I	W	-0.0383595746737603	0.114065447809098	0	Core	Beta	CL	C-lobe	no ATP contact		C-spine
MAPK9	Folding	151	167	I	Y	-0.0469954791915568	0.319802073893913	0	Core	Beta	CL	C-lobe	no ATP contact		C-spine
MAPK9	Folding	152	168	V	A	-0.0294835955005359	0.126089637434403	0.0987534824900432	Core	Beta	CL	C-lobe	no ATP contact	ATP contact	C-spine
MAPK9	Folding	152	168	V	C	0.0948967668219551	0.124843582687434	0.0987534824900432	Core	Beta	CL	C-lobe	no ATP contact	ATP contact	C-spine
MAPK9	Folding	152	168	V	D	-0.130872251148955	0.226971713210064	0.0987534824900432	Core	Beta	CL	C-lobe	no ATP contact	ATP contact	C-spine
MAPK9	Folding	152	168	V	E	-0.261233316831923	0.117237365861913	0.0987534824900432	Core	Beta	CL	C-lobe	no ATP contact	ATP contact	C-spine
MAPK9	Folding	152	168	V	F	-0.191010728245866	0.153307003905776	0.0987534824900432	Core	Beta	CL	C-lobe	no ATP contact	ATP contact	C-spine
MAPK9	Folding	152	168	V	G	0.0199380671548861	0.0635924700437783	0.0987534824900432	Core	Beta	CL	C-lobe	no ATP contact	ATP contact	C-spine
MAPK9	Folding	152	168	V	H	-0.125639801890496	0.782557456728911	0.0987534824900432	Core	Beta	CL	C-lobe	no ATP contact	ATP contact	C-spine
MAPK9	Folding	152	168	V	I	0.440873655088273	0.625787073252683	0.0987534824900432	Core	Beta	CL	C-lobe	no ATP contact	ATP contact	C-spine
MAPK9	Folding	152	168	V	K	-0.39046932926272	0.157652021396194	0.0987534824900432	Core	Beta	CL	C-lobe	no ATP contact	ATP contact	C-spine
MAPK9	Folding	152	168	V	L	-0.192070678105934	0.0505283156486072	0.0987534824900432	Core	Beta	CL	C-lobe	no ATP contact	ATP contact	C-spine
MAPK9	Folding	152	168	V	M	-0.064493151000787	0.102119277581743	0.0987534824900432	Core	Beta	CL	C-lobe	no ATP contact	ATP contact	C-spine
MAPK9	Folding	152	168	V	N	0.00777944904986568	0.200405460269852	0.0987534824900432	Core	Beta	CL	C-lobe	no ATP contact	ATP contact	C-spine
MAPK9	Folding	152	168	V	P	0.00854536790176028	0.178565505725464	0.0987534824900432	Core	Beta	CL	C-lobe	no ATP contact	ATP contact	C-spine
MAPK9	Folding	152	168	V	Q	-0.0756508138874912	0.0537153375114792	0.0987534824900432	Core	Beta	CL	C-lobe	no ATP contact	ATP contact	C-spine
MAPK9	Folding	152	168	V	R	-0.243711098567111	0.120057893663192	0.0987534824900432	Core	Beta	CL	C-lobe	no ATP contact	ATP contact	C-spine
MAPK9	Folding	152	168	V	S	0.105286809706308	0.079395385269299	0.0987534824900432	Core	Beta	CL	C-lobe	no ATP contact	ATP contact	C-spine
MAPK9	Folding	152	168	V	T	0.0480344237723975	0.119133944435405	0.0987534824900432	Core	Beta	CL	C-lobe	no ATP contact	ATP contact	C-spine
MAPK9	Folding	152	168	V	W	-0.0686003995809146	0.160021631545554	0.0987534824900432	Core	Beta	CL	C-lobe	no ATP contact	ATP contact	C-spine
MAPK9	Folding	152	168	V	Y	-0.119123309112247	0.1870903423231	0.0987534824900432	Core	Beta	CL	C-lobe	no ATP contact	ATP contact	C-spine
MAPK9	Folding	153	169	V	A	-0.0216676030439197	0.149973934317842	0.0560095571494737	Core	Beta	CL	C-lobe	no ATP contact		C-spine
MAPK9	Folding	153	169	V	C	-0.119308762375523	0.0853518665117454	0.0560095571494737	Core	Beta	CL	C-lobe	no ATP contact		C-spine
MAPK9	Folding	153	169	V	D	0.681225029417785	0.156581309426471	0.0560095571494737	Core	Beta	CL	C-lobe	no ATP contact		C-spine
MAPK9	Folding	153	169	V	E	0.0828795416084315	0.233395778631778	0.0560095571494737	Core	Beta	CL	C-lobe	no ATP contact		C-spine
MAPK9	Folding	153	169	V	F	-0.0802461845851886	0.238034321606069	0.0560095571494737	Core	Beta	CL	C-lobe	no ATP contact		C-spine
MAPK9	Folding	153	169	V	G	-0.0433410780717785	0.0926754600179002	0.0560095571494737	Core	Beta	CL	C-lobe	no ATP contact		C-spine
MAPK9	Folding	153	169	V	H	-0.0479373908226361	0.16755123836721	0.0560095571494737	Core	Beta	CL	C-lobe	no ATP contact		C-spine
MAPK9	Folding	153	169	V	I	-0.0866840240329998	0.168506464054768	0.0560095571494737	Core	Beta	CL	C-lobe	no ATP contact		C-spine
MAPK9	Folding	153	169	V	K	-0.101521346563416	0.159500067277928	0.0560095571494737	Core	Beta	CL	C-lobe	no ATP contact		C-spine
MAPK9	Folding	153	169	V	L	-0.0470322915036226	0.0481950224594172	0.0560095571494737	Core	Beta	CL	C-lobe	no ATP contact		C-spine
MAPK9	Folding	153	169	V	M	-0.237140845365483	0.109702901348296	0.0560095571494737	Core	Beta	CL	C-lobe	no ATP contact		C-spine
MAPK9	Folding	153	169	V	N	0.207563309916015	0.141749810229362	0.0560095571494737	Core	Beta	CL	C-lobe	no ATP contact		C-spine
MAPK9	Folding	153	169	V	P	0.289492921384543	0.331706131838762	0.0560095571494737	Core	Beta	CL	C-lobe	no ATP contact		C-spine
MAPK9	Folding	153	169	V	Q	-0.330338282444256	0.0921381535849465	0.0560095571494737	Core	Beta	CL	C-lobe	no ATP contact		C-spine
MAPK9	Folding	153	169	V	R	-0.189598385636375	0.144100741484293	0.0560095571494737	Core	Beta	CL	C-lobe	no ATP contact		C-spine
MAPK9	Folding	153	169	V	S	-0.221953916440062	0.0443061724664634	0.0560095571494737	Core	Beta	CL	C-lobe	no ATP contact		C-spine
MAPK9	Folding	153	169	V	T	-0.294824219883051	0.106435318460481	0.0560095571494737	Core	Beta	CL	C-lobe	no ATP contact		C-spine
MAPK9	Folding	153	169	V	W	-0.0848026111885516	0.0729327826494507	0.0560095571494737	Core	Beta	CL	C-lobe	no ATP contact		C-spine
MAPK9	Folding	153	169	V	Y	-0.110440872475679	0.136843895171922	0.0560095571494737	Core	Beta	CL	C-lobe	no ATP contact		C-spine
MAPK9	Folding	154	170	K	A	0.00438208116408639	0.198484792261872	0.305641848065656	Surface	C	CL	C-lobe	no ATP contact
MAPK9	Folding	154	170	K	C	0.0696577547405729	0.112202585598319	0.305641848065656	Surface	C	CL	C-lobe	no ATP contact
MAPK9	Folding	154	170	K	D	0.172767802456966	0.0772287219713201	0.305641848065656	Surface	C	CL	C-lobe	no ATP contact
MAPK9	Folding	154	170	K	E	-0.0163763749756065	0.201868296339024	0.305641848065656	Surface	C	CL	C-lobe	no ATP contact
MAPK9	Folding	154	170	K	F	-0.0307375154331232	0.0991026656168155	0.305641848065656	Surface	C	CL	C-lobe	no ATP contact
MAPK9	Folding	154	170	K	G	-0.127513715166202	0.0821017020246934	0.305641848065656	Surface	C	CL	C-lobe	no ATP contact
MAPK9	Folding	154	170	K	H	0.0458065756696387	0.124256686517157	0.305641848065656	Surface	C	CL	C-lobe	no ATP contact
MAPK9	Folding	154	170	K	I	0.101060036841502	0.188599013185309	0.305641848065656	Surface	C	CL	C-lobe	no ATP contact
MAPK9	Folding	154	170	K	L	-0.00216870352860238	0.122885674831525	0.305641848065656	Surface	C	CL	C-lobe	no ATP contact
MAPK9	Folding	154	170	K	M	-0.0689646011657252	0.0597076064541816	0.305641848065656	Surface	C	CL	C-lobe	no ATP contact
MAPK9	Folding	154	170	K	N	-0.121559134246954	0.183710768627365	0.305641848065656	Surface	C	CL	C-lobe	no ATP contact
MAPK9	Folding	154	170	K	P	-0.113478780149368	0.148272113072562	0.305641848065656	Surface	C	CL	C-lobe	no ATP contact
MAPK9	Folding	154	170	K	Q	-0.122594758790679	0.10804370837708	0.305641848065656	Surface	C	CL	C-lobe	no ATP contact
MAPK9	Folding	154	170	K	R	-0.0698940936171151	0.072382986272251	0.305641848065656	Surface	C	CL	C-lobe	no ATP contact
MAPK9	Folding	154	170	K	S	-0.00515643544598411	0.0535658768708214	0.305641848065656	Surface	C	CL	C-lobe	no ATP contact
MAPK9	Folding	154	170	K	T	-0.16056259709579	0.141511171504729	0.305641848065656	Surface	C	CL	C-lobe	no ATP contact
