## Supplementary Table 2 for "Functional pocketomes and complete allosteric maps of five protein kinases" (part 3 of 3)

kinase	assay	Pos	Pos_al	WT_AA	mut_aa	ddG_kcal_mol	ddG_SE_kcal_mol	rsasa	core_surf	secondary_structure	region	lobes	ATP	active_site	functional_feature
MAPK9	Folding	154	170	K	V	0.0442746173712509	0.0806407883926431	0.305641848065656	Surface	C	CL	C-lobe	no ATP contact
MAPK9	Folding	154	170	K	W	0.271326126464489	0.0927593808850219	0.305641848065656	Surface	C	CL	C-lobe	no ATP contact
MAPK9	Folding	154	170	K	Y	-0.0182493727348616	0.186384613296834	0.305641848065656	Surface	C	CL	C-lobe	no ATP contact
MAPK9	Folding	155	171	S	A	-0.0450937731362322	0.0588243468464594	0.963798729582594	Surface	C	CL	C-lobe	no ATP contact
MAPK9	Folding	155	171	S	C	-0.0181074558907933	0.197377356435779	0.963798729582594	Surface	C	CL	C-lobe	no ATP contact
MAPK9	Folding	155	171	S	D	-0.19836702824554	0.108141098098148	0.963798729582594	Surface	C	CL	C-lobe	no ATP contact
MAPK9	Folding	155	171	S	E	-0.136440787823578	0.134884572024881	0.963798729582594	Surface	C	CL	C-lobe	no ATP contact
MAPK9	Folding	155	171	S	F	0.330886073825684	0.189228257519947	0.963798729582594	Surface	C	CL	C-lobe	no ATP contact
MAPK9	Folding	155	171	S	G	-0.0399577376376642	0.0690578039838588	0.963798729582594	Surface	C	CL	C-lobe	no ATP contact
MAPK9	Folding	155	171	S	H	-0.169036410973831	0.0883246265654834	0.963798729582594	Surface	C	CL	C-lobe	no ATP contact
MAPK9	Folding	155	171	S	I	0.273239496877566	0.0977616625259818	0.963798729582594	Surface	C	CL	C-lobe	no ATP contact
MAPK9	Folding	155	171	S	K	-0.0357984992223344	0.105554380814773	0.963798729582594	Surface	C	CL	C-lobe	no ATP contact
MAPK9	Folding	155	171	S	L	0.192288721396063	0.0740977589056568	0.963798729582594	Surface	C	CL	C-lobe	no ATP contact
MAPK9	Folding	155	171	S	M	0.0375539821154672	0.134746212574045	0.963798729582594	Surface	C	CL	C-lobe	no ATP contact
MAPK9	Folding	155	171	S	N	0.049111678515086	0.165006625995033	0.963798729582594	Surface	C	CL	C-lobe	no ATP contact
MAPK9	Folding	155	171	S	P	-0.151958511566032	0.0808566320844701	0.963798729582594	Surface	C	CL	C-lobe	no ATP contact
MAPK9	Folding	155	171	S	Q	-0.244405534749547	0.108844232424004	0.963798729582594	Surface	C	CL	C-lobe	no ATP contact
MAPK9	Folding	155	171	S	R	0.0138094599739967	0.108969058153384	0.963798729582594	Surface	C	CL	C-lobe	no ATP contact
MAPK9	Folding	155	171	S	T	-0.160272808865065	0.194525751200045	0.963798729582594	Surface	C	CL	C-lobe	no ATP contact
MAPK9	Folding	155	171	S	V	0.123959621331191	0.0602324760163069	0.963798729582594	Surface	C	CL	C-lobe	no ATP contact
MAPK9	Folding	155	171	S	W	0.105297638157735	0.121222560324463	0.963798729582594	Surface	C	CL	C-lobe	no ATP contact
MAPK9	Folding	155	171	S	Y	-0.0296529498271775	0.0677418087924873	0.963798729582594	Surface	C	CL	C-lobe	no ATP contact
MAPK9	Folding	156	172	D	A	-0.0241690755732589	0.123853660253201	0.659150605704527	Surface	C	AL	C-lobe	no ATP contact
MAPK9	Folding	156	172	D	C	0.227391140634281	0.108139328984232	0.659150605704527	Surface	C	AL	C-lobe	no ATP contact
MAPK9	Folding	156	172	D	E	-0.0735881803848109	0.0754765517439947	0.659150605704527	Surface	C	AL	C-lobe	no ATP contact
MAPK9	Folding	156	172	D	F	-0.27352969053023	0.169382588236363	0.659150605704527	Surface	C	AL	C-lobe	no ATP contact
MAPK9	Folding	156	172	D	G	-0.24700004350546	0.173360455618777	0.659150605704527	Surface	C	AL	C-lobe	no ATP contact
MAPK9	Folding	156	172	D	H	-0.237652885903195	0.194663476718395	0.659150605704527	Surface	C	AL	C-lobe	no ATP contact
MAPK9	Folding	156	172	D	I	0.183877507613935	0.21335466648834	0.659150605704527	Surface	C	AL	C-lobe	no ATP contact
MAPK9	Folding	156	172	D	K	-0.354729011774293	0.203588214145401	0.659150605704527	Surface	C	AL	C-lobe	no ATP contact
MAPK9	Folding	156	172	D	L	-0.0496858842415397	0.0659878945136932	0.659150605704527	Surface	C	AL	C-lobe	no ATP contact
MAPK9	Folding	156	172	D	M	-0.168750321665452	0.273649769137268	0.659150605704527	Surface	C	AL	C-lobe	no ATP contact
MAPK9	Folding	156	172	D	N	-0.0953143057170671	0.0745461378791069	0.659150605704527	Surface	C	AL	C-lobe	no ATP contact
MAPK9	Folding	156	172	D	P	-0.0658355885481541	0.190067613617324	0.659150605704527	Surface	C	AL	C-lobe	no ATP contact
MAPK9	Folding	156	172	D	Q	0.00936917643634027	0.313728573137241	0.659150605704527	Surface	C	AL	C-lobe	no ATP contact
MAPK9	Folding	156	172	D	R	-0.0134801895434547	0.201267623194127	0.659150605704527	Surface	C	AL	C-lobe	no ATP contact
MAPK9	Folding	156	172	D	S	-0.00838021448353808	0.105735412767521	0.659150605704527	Surface	C	AL	C-lobe	no ATP contact
MAPK9	Folding	156	172	D	T	0.212616194112014	0.166891882239463	0.659150605704527	Surface	C	AL	C-lobe	no ATP contact
MAPK9	Folding	156	172	D	V	0.143205746754262	0.0688043828381974	0.659150605704527	Surface	C	AL	C-lobe	no ATP contact
MAPK9	Folding	156	172	D	W	0.0674154986792312	0.132375467243256	0.659150605704527	Surface	C	AL	C-lobe	no ATP contact
MAPK9	Folding	156	172	D	Y	-0.0728505159038402	0.170126382697052	0.659150605704527	Surface	C	AL	C-lobe	no ATP contact
MAPK9	Folding	157	173	C	A	-0.206821992214808	0.106141041103195	0.189688796413628	Core	C	AL	C-lobe	no ATP contact
MAPK9	Folding	157	173	C	D	-0.349658392211287	0.26038806368816	0.189688796413628	Core	C	AL	C-lobe	no ATP contact
MAPK9	Folding	157	173	C	E	-0.358813954776465	0.185871334379381	0.189688796413628	Core	C	AL	C-lobe	no ATP contact
MAPK9	Folding	157	173	C	F	-0.282046367089929	0.242054013789978	0.189688796413628	Core	C	AL	C-lobe	no ATP contact
MAPK9	Folding	157	173	C	G	-0.404745945880122	0.0528486368100093	0.189688796413628	Core	C	AL	C-lobe	no ATP contact
MAPK9	Folding	157	173	C	H	-0.235236379492449	0.122852555544759	0.189688796413628	Core	C	AL	C-lobe	no ATP contact
MAPK9	Folding	157	173	C	I	-0.212109903194529	0.120734668191702	0.189688796413628	Core	C	AL	C-lobe	no ATP contact
MAPK9	Folding	157	173	C	K	-0.0765032466852297	0.221124939144324	0.189688796413628	Core	C	AL	C-lobe	no ATP contact
MAPK9	Folding	157	173	C	L	-0.350372185448487	0.18227230799943	0.189688796413628	Core	C	AL	C-lobe	no ATP contact
MAPK9	Folding	157	173	C	M	-0.194716564878486	0.0798713801109756	0.189688796413628	Core	C	AL	C-lobe	no ATP contact
MAPK9	Folding	157	173	C	N	-0.503158996149922	0.264179363265532	0.189688796413628	Core	C	AL	C-lobe	no ATP contact
MAPK9	Folding	157	173	C	P	-0.200987218638464	0.202839053372501	0.189688796413628	Core	C	AL	C-lobe	no ATP contact
MAPK9	Folding	157	173	C	Q	-0.822706966315054	0.492471336705766	0.189688796413628	Core	C	AL	C-lobe	no ATP contact
MAPK9	Folding	157	173	C	R	-0.294615420213132	0.0883162557081382	0.189688796413628	Core	C	AL	C-lobe	no ATP contact
MAPK9	Folding	157	173	C	S	-0.275932515793359	0.0522134069732898	0.189688796413628	Core	C	AL	C-lobe	no ATP contact
MAPK9	Folding	157	173	C	T	-0.174783008964085	0.134666912042767	0.189688796413628	Core	C	AL	C-lobe	no ATP contact
MAPK9	Folding	157	173	C	V	0.0392607627767582	0.0567605707910417	0.189688796413628	Core	C	AL	C-lobe	no ATP contact
MAPK9	Folding	157	173	C	W	-0.153708718076911	0.21182071203975	0.189688796413628	Core	C	AL	C-lobe	no ATP contact
MAPK9	Folding	157	173	C	Y	-0.512449748503503	0.0918746617583191	0.189688796413628	Core	C	AL	C-lobe	no ATP contact
MAPK9	Folding	158	174	T	A	-0.0733834540996834	0.0748134185580374	0.315383900289066	Surface	C	AL	C-lobe	no ATP contact
MAPK9	Folding	158	174	T	C	-0.0626538224278739	0.0716973514315456	0.315383900289066	Surface	C	AL	C-lobe	no ATP contact
MAPK9	Folding	158	174	T	D	-0.207518359679936	0.088793894351495	0.315383900289066	Surface	C	AL	C-lobe	no ATP contact
MAPK9	Folding	158	174	T	E	-0.0743485720825539	0.0871198673600945	0.315383900289066	Surface	C	AL	C-lobe	no ATP contact
MAPK9	Folding	158	174	T	F	-0.0586057020575989	0.0574637449219612	0.315383900289066	Surface	C	AL	C-lobe	no ATP contact
MAPK9	Folding	158	174	T	G	-0.0644516652794602	0.0811077622276105	0.315383900289066	Surface	C	AL	C-lobe	no ATP contact
MAPK9	Folding	158	174	T	H	-0.00181109425194691	0.0933823094829799	0.315383900289066	Surface	C	AL	C-lobe	no ATP contact
MAPK9	Folding	158	174	T	I	-0.0339211479685847	0.18751209908064	0.315383900289066	Surface	C	AL	C-lobe	no ATP contact
MAPK9	Folding	158	174	T	K	-0.102800533865506	0.0675299028533847	0.315383900289066	Surface	C	AL	C-lobe	no ATP contact
MAPK9	Folding	158	174	T	L	-0.0916067589409949	0.0555042979369463	0.315383900289066	Surface	C	AL	C-lobe	no ATP contact
MAPK9	Folding	158	174	T	M	-0.0578447516147108	0.0756099208193262	0.315383900289066	Surface	C	AL	C-lobe	no ATP contact
MAPK9	Folding	158	174	T	N	-0.479676338250276	0.235546136596499	0.315383900289066	Surface	C	AL	C-lobe	no ATP contact
MAPK9	Folding	158	174	T	P	-0.358419781453397	0.135413647655341	0.315383900289066	Surface	C	AL	C-lobe	no ATP contact
MAPK9	Folding	158	174	T	Q	-0.256917710860356	0.0964149024436137	0.315383900289066	Surface	C	AL	C-lobe	no ATP contact
MAPK9	Folding	158	174	T	R	-0.161254335379505	0.0664218316205436	0.315383900289066	Surface	C	AL	C-lobe	no ATP contact
MAPK9	Folding	158	174	T	S	-0.0892521892084435	0.10852162713014	0.315383900289066	Surface	C	AL	C-lobe	no ATP contact
MAPK9	Folding	158	174	T	V	-0.116288192018209	0.041283290466966	0.315383900289066	Surface	C	AL	C-lobe	no ATP contact
MAPK9	Folding	158	174	T	W	-0.0705342533846135	0.0651738957157766	0.315383900289066	Surface	C	AL	C-lobe	no ATP contact
MAPK9	Folding	158	174	T	Y	-0.0540118262611604	0.129119589992518	0.315383900289066	Surface	C	AL	C-lobe	no ATP contact
MAPK9	Folding	159	175	L	A	-0.00994804156656983	0.0706255588280723	0.00270496163932579	Core	Beta	AL	C-lobe	no ATP contact
MAPK9	Folding	159	175	L	C	0.257370323913111	0.0702170276713152	0.00270496163932579	Core	Beta	AL	C-lobe	no ATP contact
MAPK9	Folding	159	175	L	D	-0.207622737400971	0.1239157119238	0.00270496163932579	Core	Beta	AL	C-lobe	no ATP contact
MAPK9	Folding	159	175	L	E	0.0779624472253048	0.106718745252417	0.00270496163932579	Core	Beta	AL	C-lobe	no ATP contact
MAPK9	Folding	159	175	L	F	-0.311051240364834	0.133100052075342	0.00270496163932579	Core	Beta	AL	C-lobe	no ATP contact
MAPK9	Folding	159	175	L	G	-0.0193138972286639	0.129538899475807	0.00270496163932579	Core	Beta	AL	C-lobe	no ATP contact
MAPK9	Folding	159	175	L	H	0.23194308548239	0.184648095304879	0.00270496163932579	Core	Beta	AL	C-lobe	no ATP contact
MAPK9	Folding	159	175	L	I	-0.211169574920404	0.161711231162199	0.00270496163932579	Core	Beta	AL	C-lobe	no ATP contact
MAPK9	Folding	159	175	L	K	-0.158738735001286	0.188257058207991	0.00270496163932579	Core	Beta	AL	C-lobe	no ATP contact
MAPK9	Folding	159	175	L	M	-0.165038322619358	0.103317653234419	0.00270496163932579	Core	Beta	AL	C-lobe	no ATP contact
MAPK9	Folding	159	175	L	N	-0.0374325471877598	0.235956895362529	0.00270496163932579	Core	Beta	AL	C-lobe	no ATP contact
MAPK9	Folding	159	175	L	P	-0.319635600274431	0.0600843392625629	0.00270496163932579	Core	Beta	AL	C-lobe	no ATP contact
MAPK9	Folding	159	175	L	Q	0.00025046591457801	0.121726625106937	0.00270496163932579	Core	Beta	AL	C-lobe	no ATP contact
MAPK9	Folding	159	175	L	R	0.220047209689402	0.445243071608114	0.00270496163932579	Core	Beta	AL	C-lobe	no ATP contact
MAPK9	Folding	159	175	L	S	-0.0554429391692981	0.0719155421478343	0.00270496163932579	Core	Beta	AL	C-lobe	no ATP contact
MAPK9	Folding	159	175	L	T	0.0100083381287377	0.112107038704247	0.00270496163932579	Core	Beta	AL	C-lobe	no ATP contact
MAPK9	Folding	159	175	L	V	-0.202915493836282	0.0586223759562558	0.00270496163932579	Core	Beta	AL	C-lobe	no ATP contact
MAPK9	Folding	159	175	L	W	-0.110488962888958	0.127675727670093	0.00270496163932579	Core	Beta	AL	C-lobe	no ATP contact
MAPK9	Folding	159	175	L	Y	-0.0789941502331832	0.115117032708867	0.00270496163932579	Core	Beta	AL	C-lobe	no ATP contact
MAPK9	Folding	16	22	V	A	0.461615218401462	0.0775102690797204	0	Core	Beta		N-lobe	no ATP contact
MAPK9	Folding	16	22	V	C	0.0972470036996742	0.0998649178326933	0	Core	Beta		N-lobe	no ATP contact
MAPK9	Folding	16	22	V	D	1.05273556094555	0.0965615988437779	0	Core	Beta		N-lobe	no ATP contact
MAPK9	Folding	16	22	V	E	1.01952604936945	0.184110688622137	0	Core	Beta		N-lobe	no ATP contact
MAPK9	Folding	16	22	V	F	1.04588633322201	0.167474421966722	0	Core	Beta		N-lobe	no ATP contact
MAPK9	Folding	16	22	V	G	1.14771943451394	0.135365054518857	0	Core	Beta		N-lobe	no ATP contact
MAPK9	Folding	16	22	V	H	0.894999005389414	0.112558206980638	0	Core	Beta		N-lobe	no ATP contact
MAPK9	Folding	16	22	V	I	0.0145492842482063	0.121940009730421	0	Core	Beta		N-lobe	no ATP contact
MAPK9	Folding	16	22	V	K	1.27552199290919	0.222360104995142	0	Core	Beta		N-lobe	no ATP contact
MAPK9	Folding	16	22	V	L	0.348122049458911	0.12036605119341	0	Core	Beta		N-lobe	no ATP contact
MAPK9	Folding	16	22	V	M	0.223967344987696	0.116683456294859	0	Core	Beta		N-lobe	no ATP contact
MAPK9	Folding	16	22	V	N	0.924415979008402	0.168134787963662	0	Core	Beta		N-lobe	no ATP contact
MAPK9	Folding	16	22	V	P	0.33295649732664	0.108524155488778	0	Core	Beta		N-lobe	no ATP contact
MAPK9	Folding	16	22	V	Q	0.969865621202901	0.320308143672159	0	Core	Beta		N-lobe	no ATP contact
MAPK9	Folding	16	22	V	R	1.31138085577259	0.179076969826892	0	Core	Beta		N-lobe	no ATP contact
MAPK9	Folding	16	22	V	S	0.449195183640437	0.0799070940981519	0	Core	Beta		N-lobe	no ATP contact
MAPK9	Folding	16	22	V	T	0.409569626625707	0.124061324741691	0	Core	Beta		N-lobe	no ATP contact
MAPK9	Folding	16	22	V	W	1.42832650949239	0.18700451081295	0	Core	Beta		N-lobe	no ATP contact
MAPK9	Folding	16	22	V	Y	0.802755282880062	0.0878844046814469	0	Core	Beta		N-lobe	no ATP contact
MAPK9	Folding	160	176	K	A	0.170155757359363	0.0834132493688281	0.122751989152184	Core	Beta	AL	C-lobe	no ATP contact
MAPK9	Folding	160	176	K	C	-0.0868791794118425	0.100535006584863	0.122751989152184	Core	Beta	AL	C-lobe	no ATP contact
MAPK9	Folding	160	176	K	D	0.0265124114324446	0.248834968458984	0.122751989152184	Core	Beta	AL	C-lobe	no ATP contact
MAPK9	Folding	160	176	K	E	-0.243978146312709	0.0871647483058781	0.122751989152184	Core	Beta	AL	C-lobe	no ATP contact
MAPK9	Folding	160	176	K	F	0.0310945801175449	0.121537396259713	0.122751989152184	Core	Beta	AL	C-lobe	no ATP contact
MAPK9	Folding	160	176	K	G	-0.10110308380586	0.114236344213369	0.122751989152184	Core	Beta	AL	C-lobe	no ATP contact
MAPK9	Folding	160	176	K	H	-0.144534793583548	0.181065256317259	0.122751989152184	Core	Beta	AL	C-lobe	no ATP contact
MAPK9	Folding	160	176	K	I	-0.00123991282573239	0.0716710093253385	0.122751989152184	Core	Beta	AL	C-lobe	no ATP contact
MAPK9	Folding	160	176	K	L	-0.00597117152212512	0.0637788535661216	0.122751989152184	Core	Beta	AL	C-lobe	no ATP contact
MAPK9	Folding	160	176	K	M	-0.0552606688368092	0.180009065824262	0.122751989152184	Core	Beta	AL	C-lobe	no ATP contact
MAPK9	Folding	160	176	K	N	-0.0247078179370077	0.0882597590552354	0.122751989152184	Core	Beta	AL	C-lobe	no ATP contact
MAPK9	Folding	160	176	K	P	0.00642834667739104	0.163402246069976	0.122751989152184	Core	Beta	AL	C-lobe	no ATP contact
MAPK9	Folding	160	176	K	Q	-0.266020657029153	0.189932954563095	0.122751989152184	Core	Beta	AL	C-lobe	no ATP contact
MAPK9	Folding	160	176	K	R	-0.0455326269055071	0.0600912977772986	0.122751989152184	Core	Beta	AL	C-lobe	no ATP contact
MAPK9	Folding	160	176	K	S	-0.0130863744659543	0.0503830080028669	0.122751989152184	Core	Beta	AL	C-lobe	no ATP contact
MAPK9	Folding	160	176	K	T	0.0941694103780674	0.0580944192903474	0.122751989152184	Core	Beta	AL	C-lobe	no ATP contact
MAPK9	Folding	160	176	K	V	0.0596799699462928	0.0485915044761457	0.122751989152184	Core	Beta	AL	C-lobe	no ATP contact
MAPK9	Folding	160	176	K	W	0.284231031122001	0.143590182579485	0.122751989152184	Core	Beta	AL	C-lobe	no ATP contact
MAPK9	Folding	160	176	K	Y	0.252411232239884	0.0924373608730117	0.122751989152184	Core	Beta	AL	C-lobe	no ATP contact
MAPK9	Folding	161	177	I	A	-0.0868789258388479	0.0636140694504293	0.00466718560816413	Core	Beta	AL	C-lobe	no ATP contact
MAPK9	Folding	161	177	I	C	0.0980120127847376	0.0923424832937044	0.00466718560816413	Core	Beta	AL	C-lobe	no ATP contact
MAPK9	Folding	161	177	I	D	0.055127638841645	0.081306824399684	0.00466718560816413	Core	Beta	AL	C-lobe	no ATP contact
MAPK9	Folding	161	177	I	E	0.186448640477972	0.4035213947128	0.00466718560816413	Core	Beta	AL	C-lobe	no ATP contact
MAPK9	Folding	161	177	I	F	-0.146977733504719	0.121840281830462	0.00466718560816413	Core	Beta	AL	C-lobe	no ATP contact
MAPK9	Folding	161	177	I	G	-0.170018488862108	0.0416479417015635	0.00466718560816413	Core	Beta	AL	C-lobe	no ATP contact
MAPK9	Folding	161	177	I	H	-0.0129875451284375	0.17583781217692	0.00466718560816413	Core	Beta	AL	C-lobe	no ATP contact
MAPK9	Folding	161	177	I	K	0.113671303971261	0.208482438308381	0.00466718560816413	Core	Beta	AL	C-lobe	no ATP contact
MAPK9	Folding	161	177	I	L	-0.0888752750658859	0.119031380056133	0.00466718560816413	Core	Beta	AL	C-lobe	no ATP contact
MAPK9	Folding	161	177	I	M	-0.0842030113060975	0.114164149622986	0.00466718560816413	Core	Beta	AL	C-lobe	no ATP contact
MAPK9	Folding	161	177	I	N	-0.0446974532882793	0.191043722220397	0.00466718560816413	Core	Beta	AL	C-lobe	no ATP contact
MAPK9	Folding	161	177	I	P	0.00424623754066511	0.172886032339963	0.00466718560816413	Core	Beta	AL	C-lobe	no ATP contact
MAPK9	Folding	161	177	I	Q	0.248957479597657	0.253936223177966	0.00466718560816413	Core	Beta	AL	C-lobe	no ATP contact
MAPK9	Folding	161	177	I	R	0.135332135731668	0.0982663833548671	0.00466718560816413	Core	Beta	AL	C-lobe	no ATP contact
MAPK9	Folding	161	177	I	S	-0.11818269188285	0.0802401430611659	0.00466718560816413	Core	Beta	AL	C-lobe	no ATP contact
MAPK9	Folding	161	177	I	T	-0.164660211376384	0.068132498435403	0.00466718560816413	Core	Beta	AL	C-lobe	no ATP contact
MAPK9	Folding	161	177	I	V	-0.054113901185582	0.0593407394044045	0.00466718560816413	Core	Beta	AL	C-lobe	no ATP contact
MAPK9	Folding	161	177	I	W	-0.208150287170679	0.0677316806153191	0.00466718560816413	Core	Beta	AL	C-lobe	no ATP contact
MAPK9	Folding	161	177	I	Y	-0.162634023094632	0.101901315376002	0.00466718560816413	Core	Beta	AL	C-lobe	no ATP contact
MAPK9	Folding	162	178	L	A	0.16488641470445	0.0550937897953883	0.260798148256842	Surface	C	AL	C-lobe	ATP contact	ATP contact
MAPK9	Folding	162	178	L	C	-0.129980316985998	0.08715829546287	0.260798148256842	Surface	C	AL	C-lobe	ATP contact	ATP contact
MAPK9	Folding	162	178	L	D	-0.276644127123396	0.123329280145926	0.260798148256842	Surface	C	AL	C-lobe	ATP contact	ATP contact
MAPK9	Folding	162	178	L	E	-0.067489052538806	0.237729355852207	0.260798148256842	Surface	C	AL	C-lobe	ATP contact	ATP contact
MAPK9	Folding	162	178	L	F	-0.0683608998875094	0.0771765449048952	0.260798148256842	Surface	C	AL	C-lobe	ATP contact	ATP contact
MAPK9	Folding	162	178	L	G	-0.164116746952742	0.0779886492766602	0.260798148256842	Surface	C	AL	C-lobe	ATP contact	ATP contact
MAPK9	Folding	162	178	L	H	-0.0383121845347393	0.175852849645205	0.260798148256842	Surface	C	AL	C-lobe	ATP contact	ATP contact
MAPK9	Folding	162	178	L	I	0.0845703471710623	0.0856071422784952	0.260798148256842	Surface	C	AL	C-lobe	ATP contact	ATP contact
MAPK9	Folding	162	178	L	K	-0.250811452011009	0.10262065773385	0.260798148256842	Surface	C	AL	C-lobe	ATP contact	ATP contact
MAPK9	Folding	162	178	L	M	-0.202521571137685	0.0883045913503863	0.260798148256842	Surface	C	AL	C-lobe	ATP contact	ATP contact
MAPK9	Folding	162	178	L	N	-0.289421124844792	0.0502854457931923	0.260798148256842	Surface	C	AL	C-lobe	ATP contact	ATP contact
MAPK9	Folding	162	178	L	P	-0.169321848658585	0.0822428153961915	0.260798148256842	Surface	C	AL	C-lobe	ATP contact	ATP contact
MAPK9	Folding	162	178	L	Q	-0.28313729118614	0.160466991231254	0.260798148256842	Surface	C	AL	C-lobe	ATP contact	ATP contact
MAPK9	Folding	162	178	L	R	-0.301982939343556	0.0816861371658592	0.260798148256842	Surface	C	AL	C-lobe	ATP contact	ATP contact
MAPK9	Folding	162	178	L	S	-0.107201506954822	0.0527886299402451	0.260798148256842	Surface	C	AL	C-lobe	ATP contact	ATP contact
MAPK9	Folding	162	178	L	T	-0.082140261336751	0.120666092913539	0.260798148256842	Surface	C	AL	C-lobe	ATP contact	ATP contact
MAPK9	Folding	162	178	L	V	-0.0408876384595163	0.0396081872646001	0.260798148256842	Surface	C	AL	C-lobe	ATP contact	ATP contact
MAPK9	Folding	162	178	L	W	-0.059341022462631	0.0782243571692391	0.260798148256842	Surface	C	AL	C-lobe	ATP contact	ATP contact
MAPK9	Folding	162	178	L	Y	-0.0887522729981013	0.0827320078276804	0.260798148256842	Surface	C	AL	C-lobe	ATP contact	ATP contact
MAPK9	Folding	163	179	D	A	0.114979725880811	0.0575581507375576	0.0915044231667751	Core	C	AL	C-lobe	ATP contact	Mg positioning
MAPK9	Folding	163	179	D	C	-0.0539709331929954	0.0976811236149626	0.0915044231667751	Core	C	AL	C-lobe	ATP contact	Mg positioning
MAPK9	Folding	163	179	D	E	-0.00386515374403401	0.141627018980985	0.0915044231667751	Core	C	AL	C-lobe	ATP contact	Mg positioning
MAPK9	Folding	163	179	D	F	0.195732788139601	0.0771470965295042	0.0915044231667751	Core	C	AL	C-lobe	ATP contact	Mg positioning
MAPK9	Folding	163	179	D	G	0.0627130685786542	0.116406132945933	0.0915044231667751	Core	C	AL	C-lobe	ATP contact	Mg positioning
MAPK9	Folding	163	179	D	H	0.0182371990197281	0.109641026589089	0.0915044231667751	Core	C	AL	C-lobe	ATP contact	Mg positioning
MAPK9	Folding	163	179	D	I	0.288932466096001	0.29846468775648	0.0915044231667751	Core	C	AL	C-lobe	ATP contact	Mg positioning
MAPK9	Folding	163	179	D	K	-0.0866919540861276	0.136764747963849	0.0915044231667751	Core	C	AL	C-lobe	ATP contact	Mg positioning
MAPK9	Folding	163	179	D	L	0.121446058382499	0.0938296004513717	0.0915044231667751	Core	C	AL	C-lobe	ATP contact	Mg positioning
MAPK9	Folding	163	179	D	M	-0.114015440855743	0.126128342698359	0.0915044231667751	Core	C	AL	C-lobe	ATP contact	Mg positioning
MAPK9	Folding	163	179	D	N	-0.420622062616696	0.198335744414461	0.0915044231667751	Core	C	AL	C-lobe	ATP contact	Mg positioning
MAPK9	Folding	163	179	D	P	-0.143918443140834	0.117515214047968	0.0915044231667751	Core	C	AL	C-lobe	ATP contact	Mg positioning
MAPK9	Folding	163	179	D	Q	-0.0307914498193713	0.132020406080344	0.0915044231667751	Core	C	AL	C-lobe	ATP contact	Mg positioning
MAPK9	Folding	163	179	D	R	0.0405760724364872	0.117113623714807	0.0915044231667751	Core	C	AL	C-lobe	ATP contact	Mg positioning
MAPK9	Folding	163	179	D	S	-0.134254649529909	0.101943066464416	0.0915044231667751	Core	C	AL	C-lobe	ATP contact	Mg positioning
MAPK9	Folding	163	179	D	T	0.137037082411533	0.108612618555879	0.0915044231667751	Core	C	AL	C-lobe	ATP contact	Mg positioning
MAPK9	Folding	163	179	D	V	-0.0236131787015727	0.0620039708646398	0.0915044231667751	Core	C	AL	C-lobe	ATP contact	Mg positioning
MAPK9	Folding	163	179	D	W	0.00969905588434783	0.0565933792061623	0.0915044231667751	Core	C	AL	C-lobe	ATP contact	Mg positioning
MAPK9	Folding	163	179	D	Y	-0.0214489096044266	0.171397157862472	0.0915044231667751	Core	C	AL	C-lobe	ATP contact	Mg positioning
MAPK9	Folding	164	180	F	A	-0.272415900636656	0.0763365032758756	0.0222056286243257	Core	C	AL	C-lobe	no ATP contact	Mg positioning	R-spine
MAPK9	Folding	164	180	F	C	-0.35200675825104	0.104450719098368	0.0222056286243257	Core	C	AL	C-lobe	no ATP contact	Mg positioning	R-spine
MAPK9	Folding	164	180	F	D	-0.25947972689068	0.174403001820698	0.0222056286243257	Core	C	AL	C-lobe	no ATP contact	Mg positioning	R-spine
MAPK9	Folding	164	180	F	E	-0.07458034369667	0.0665095280716141	0.0222056286243257	Core	C	AL	C-lobe	no ATP contact	Mg positioning	R-spine
MAPK9	Folding	164	180	F	G	-0.0906503951234847	0.08408669206613	0.0222056286243257	Core	C	AL	C-lobe	no ATP contact	Mg positioning	R-spine
MAPK9	Folding	164	180	F	H	-0.177184778655912	0.132430914221902	0.0222056286243257	Core	C	AL	C-lobe	no ATP contact	Mg positioning	R-spine
MAPK9	Folding	164	180	F	I	-0.0441829993843336	0.126810719420936	0.0222056286243257	Core	C	AL	C-lobe	no ATP contact	Mg positioning	R-spine
MAPK9	Folding	164	180	F	K	-0.319242370478784	0.162039600818905	0.0222056286243257	Core	C	AL	C-lobe	no ATP contact	Mg positioning	R-spine
MAPK9	Folding	164	180	F	L	-0.0252412647531017	0.0618232986317216	0.0222056286243257	Core	C	AL	C-lobe	no ATP contact	Mg positioning	R-spine
MAPK9	Folding	164	180	F	M	-0.36812307642954	0.119693329410028	0.0222056286243257	Core	C	AL	C-lobe	no ATP contact	Mg positioning	R-spine
MAPK9	Folding	164	180	F	N	-0.0546416824143605	0.120913245498891	0.0222056286243257	Core	C	AL	C-lobe	no ATP contact	Mg positioning	R-spine
MAPK9	Folding	164	180	F	P	-0.339775768054541	0.160258560126735	0.0222056286243257	Core	C	AL	C-lobe	no ATP contact	Mg positioning	R-spine
MAPK9	Folding	164	180	F	Q	-0.324054581469148	0.216145296264441	0.0222056286243257	Core	C	AL	C-lobe	no ATP contact	Mg positioning	R-spine
MAPK9	Folding	164	180	F	R	-0.233110346844071	0.0663520562934407	0.0222056286243257	Core	C	AL	C-lobe	no ATP contact	Mg positioning	R-spine
MAPK9	Folding	164	180	F	S	-0.0997036483566472	0.134778115594994	0.0222056286243257	Core	C	AL	C-lobe	no ATP contact	Mg positioning	R-spine
MAPK9	Folding	164	180	F	T	-0.408626246630078	0.0558976427249974	0.0222056286243257	Core	C	AL	C-lobe	no ATP contact	Mg positioning	R-spine
MAPK9	Folding	164	180	F	V	-0.316122538088175	0.104736069801687	0.0222056286243257	Core	C	AL	C-lobe	no ATP contact	Mg positioning	R-spine
MAPK9	Folding	164	180	F	W	-0.179055298181423	0.0809726240383631	0.0222056286243257	Core	C	AL	C-lobe	no ATP contact	Mg positioning	R-spine
MAPK9	Folding	164	180	F	Y	-0.341259995659479	0.0702409505142424	0.0222056286243257	Core	C	AL	C-lobe	no ATP contact	Mg positioning	R-spine
MAPK9	Folding	165	181	G	A	-0.144253268589071	0.098581549524715	0.12922613254633	Core	C	AL	C-lobe	no ATP contact	Mg positioning
MAPK9	Folding	165	181	G	C	-0.00922114804082354	0.0763937355853151	0.12922613254633	Core	C	AL	C-lobe	no ATP contact	Mg positioning
MAPK9	Folding	165	181	G	D	0.268947331665383	0.242752931727668	0.12922613254633	Core	C	AL	C-lobe	no ATP contact	Mg positioning
MAPK9	Folding	165	181	G	E	-0.205736979907598	0.112430580154225	0.12922613254633	Core	C	AL	C-lobe	no ATP contact	Mg positioning
MAPK9	Folding	165	181	G	F	-0.0565198725229586	0.0871411925540885	0.12922613254633	Core	C	AL	C-lobe	no ATP contact	Mg positioning
MAPK9	Folding	165	181	G	H	-0.0666999333795927	0.226610121068279	0.12922613254633	Core	C	AL	C-lobe	no ATP contact	Mg positioning
MAPK9	Folding	165	181	G	I	0.029090849262693	0.194668282811199	0.12922613254633	Core	C	AL	C-lobe	no ATP contact	Mg positioning
MAPK9	Folding	165	181	G	K	-0.301471694907106	0.166635788257527	0.12922613254633	Core	C	AL	C-lobe	no ATP contact	Mg positioning
MAPK9	Folding	165	181	G	L	0.0100506317454194	0.123203319235117	0.12922613254633	Core	C	AL	C-lobe	no ATP contact	Mg positioning
MAPK9	Folding	165	181	G	M	-0.142304449555906	0.11335055772127	0.12922613254633	Core	C	AL	C-lobe	no ATP contact	Mg positioning
MAPK9	Folding	165	181	G	N	0.00140236893493755	0.236858317873121	0.12922613254633	Core	C	AL	C-lobe	no ATP contact	Mg positioning
MAPK9	Folding	165	181	G	P	-0.193933053810386	0.152987899983204	0.12922613254633	Core	C	AL	C-lobe	no ATP contact	Mg positioning
MAPK9	Folding	165	181	G	Q	-0.198655423299056	0.152042419164799	0.12922613254633	Core	C	AL	C-lobe	no ATP contact	Mg positioning
MAPK9	Folding	165	181	G	R	0.122948522603386	0.0629158488384743	0.12922613254633	Core	C	AL	C-lobe	no ATP contact	Mg positioning
MAPK9	Folding	165	181	G	S	0.0585059535179766	0.0594893405505515	0.12922613254633	Core	C	AL	C-lobe	no ATP contact	Mg positioning
MAPK9	Folding	165	181	G	T	-0.107086396609363	0.0688983419525301	0.12922613254633	Core	C	AL	C-lobe	no ATP contact	Mg positioning
MAPK9	Folding	165	181	G	V	-0.108767010601577	0.0728143670094929	0.12922613254633	Core	C	AL	C-lobe	no ATP contact	Mg positioning
MAPK9	Folding	165	181	G	W	-0.1601366386927	0.11090059146933	0.12922613254633	Core	C	AL	C-lobe	no ATP contact	Mg positioning
MAPK9	Folding	165	181	G	Y	0.0207034919817197	0.121722261292612	0.12922613254633	Core	C	AL	C-lobe	no ATP contact	Mg positioning
MAPK9	Folding	166	182	L	A	-0.180458780478718	0.131241642134585	0.181758752492016	Core	C	AL	C-lobe	no ATP contact
MAPK9	Folding	166	182	L	C	-0.400264868786959	0.16284991396283	0.181758752492016	Core	C	AL	C-lobe	no ATP contact
MAPK9	Folding	166	182	L	D	-0.124613132011708	0.100274783196195	0.181758752492016	Core	C	AL	C-lobe	no ATP contact
MAPK9	Folding	166	182	L	E	-0.253581928631085	0.139022160908665	0.181758752492016	Core	C	AL	C-lobe	no ATP contact
MAPK9	Folding	166	182	L	F	-0.0893919403622264	0.0938536456580114	0.181758752492016	Core	C	AL	C-lobe	no ATP contact
MAPK9	Folding	166	182	L	G	-0.164291881859103	0.0732734800816275	0.181758752492016	Core	C	AL	C-lobe	no ATP contact
MAPK9	Folding	166	182	L	H	0.196975605408105	0.271080396541577	0.181758752492016	Core	C	AL	C-lobe	no ATP contact
MAPK9	Folding	166	182	L	I	-0.138302927646175	0.141025328595587	0.181758752492016	Core	C	AL	C-lobe	no ATP contact
MAPK9	Folding	166	182	L	K	-0.148695646315326	0.147048902009031	0.181758752492016	Core	C	AL	C-lobe	no ATP contact
MAPK9	Folding	166	182	L	M	-0.143643130684725	0.116233644339137	0.181758752492016	Core	C	AL	C-lobe	no ATP contact
MAPK9	Folding	166	182	L	N	-0.0719181810760921	0.216231466854759	0.181758752492016	Core	C	AL	C-lobe	no ATP contact
MAPK9	Folding	166	182	L	P	-0.106282054224904	0.0826063948426084	0.181758752492016	Core	C	AL	C-lobe	no ATP contact
MAPK9	Folding	166	182	L	Q	-0.257688292654254	0.147025764947535	0.181758752492016	Core	C	AL	C-lobe	no ATP contact
MAPK9	Folding	166	182	L	R	-0.166207220411411	0.0424640767045335	0.181758752492016	Core	C	AL	C-lobe	no ATP contact
MAPK9	Folding	166	182	L	S	-0.195223858293857	0.0992459122448438	0.181758752492016	Core	C	AL	C-lobe	no ATP contact
MAPK9	Folding	166	182	L	T	-0.371283524727134	0.109547189838469	0.181758752492016	Core	C	AL	C-lobe	no ATP contact
MAPK9	Folding	166	182	L	V	-0.152324172669823	0.0745647931853496	0.181758752492016	Core	C	AL	C-lobe	no ATP contact
MAPK9	Folding	166	182	L	W	-0.123348696171152	0.059172828379866	0.181758752492016	Core	C	AL	C-lobe	no ATP contact
MAPK9	Folding	166	182	L	Y	-0.167805224155063	0.0949167356952803	0.181758752492016	Core	C	AL	C-lobe	no ATP contact
MAPK9	Folding	167	183	A	C	0.0570725348647019	0.190575246112862	0.119189555377042	Core	C	AL	C-lobe	no ATP contact
MAPK9	Folding	167	183	A	D	-0.114081812112819	0.293467869728997	0.119189555377042	Core	C	AL	C-lobe	no ATP contact
MAPK9	Folding	167	183	A	E	-0.330621090046321	0.248816540189027	0.119189555377042	Core	C	AL	C-lobe	no ATP contact
MAPK9	Folding	167	183	A	F	0.0732464465467317	0.228188421305692	0.119189555377042	Core	C	AL	C-lobe	no ATP contact
MAPK9	Folding	167	183	A	G	-0.0974429492827327	0.0979232710821952	0.119189555377042	Core	C	AL	C-lobe	no ATP contact
MAPK9	Folding	167	183	A	H	0.0731851909773952	0.187665554970225	0.119189555377042	Core	C	AL	C-lobe	no ATP contact
MAPK9	Folding	167	183	A	I	-0.108428042478253	0.130721330989316	0.119189555377042	Core	C	AL	C-lobe	no ATP contact
MAPK9	Folding	167	183	A	K	-0.206527493718282	0.0782937491883269	0.119189555377042	Core	C	AL	C-lobe	no ATP contact
MAPK9	Folding	167	183	A	L	-0.0770335046734904	0.0955018848655651	0.119189555377042	Core	C	AL	C-lobe	no ATP contact
MAPK9	Folding	167	183	A	M	-0.0834247427122347	0.17331421392954	0.119189555377042	Core	C	AL	C-lobe	no ATP contact
MAPK9	Folding	167	183	A	N	-0.647014744842101	0.185068289345127	0.119189555377042	Core	C	AL	C-lobe	no ATP contact
MAPK9	Folding	167	183	A	P	-0.197511381557521	0.125880769948451	0.119189555377042	Core	C	AL	C-lobe	no ATP contact
MAPK9	Folding	167	183	A	Q	-0.271426214084279	0.0744833077983854	0.119189555377042	Core	C	AL	C-lobe	no ATP contact
MAPK9	Folding	167	183	A	R	0.063903127921664	0.105273084330845	0.119189555377042	Core	C	AL	C-lobe	no ATP contact
MAPK9	Folding	167	183	A	S	-0.163663964359903	0.124199426196747	0.119189555377042	Core	C	AL	C-lobe	no ATP contact
MAPK9	Folding	167	183	A	T	-0.338274276846307	0.17881820153442	0.119189555377042	Core	C	AL	C-lobe	no ATP contact
MAPK9	Folding	167	183	A	V	-0.243589398272316	0.103447410368839	0.119189555377042	Core	C	AL	C-lobe	no ATP contact
MAPK9	Folding	167	183	A	W	-0.275556240006073	0.281099080301068	0.119189555377042	Core	C	AL	C-lobe	no ATP contact
MAPK9	Folding	167	183	A	Y	-0.143066989252795	0.065902904806914	0.119189555377042	Core	C	AL	C-lobe	no ATP contact
MAPK9	Folding	168	184	R	A	-0.0134784970911418	0.168178485077384	0.365969210410697	Surface	Helix	AL	C-lobe	no ATP contact
MAPK9	Folding	168	184	R	C	-0.186658825953792	0.195739171692314	0.365969210410697	Surface	Helix	AL	C-lobe	no ATP contact
MAPK9	Folding	168	184	R	D	-0.135099976386752	0.434802940686019	0.365969210410697	Surface	Helix	AL	C-lobe	no ATP contact
MAPK9	Folding	168	184	R	E	0.25446042637385	0.393203996068616	0.365969210410697	Surface	Helix	AL	C-lobe	no ATP contact
MAPK9	Folding	168	184	R	F	-0.0888327087108088	0.138612384000859	0.365969210410697	Surface	Helix	AL	C-lobe	no ATP contact
MAPK9	Folding	168	184	R	G	-0.180011432014124	0.0419180441171898	0.365969210410697	Surface	Helix	AL	C-lobe	no ATP contact
MAPK9	Folding	168	184	R	H	-0.217966820180052	0.185907468531112	0.365969210410697	Surface	Helix	AL	C-lobe	no ATP contact
MAPK9	Folding	168	184	R	I	-0.190318488713208	0.174294645067614	0.365969210410697	Surface	Helix	AL	C-lobe	no ATP contact
MAPK9	Folding	168	184	R	K	-0.00398522247351994	0.114523176549593	0.365969210410697	Surface	Helix	AL	C-lobe	no ATP contact
MAPK9	Folding	168	184	R	L	-0.404321432253397	0.0767823597877341	0.365969210410697	Surface	Helix	AL	C-lobe	no ATP contact
MAPK9	Folding	168	184	R	M	-0.291173152068742	0.141901025241319	0.365969210410697	Surface	Helix	AL	C-lobe	no ATP contact
MAPK9	Folding	168	184	R	N	-0.351281038237525	0.27021210068906	0.365969210410697	Surface	Helix	AL	C-lobe	no ATP contact
MAPK9	Folding	168	184	R	P	-0.117821188196761	0.21612344770758	0.365969210410697	Surface	Helix	AL	C-lobe	no ATP contact
MAPK9	Folding	168	184	R	Q	-0.291035957284568	0.0620416780534947	0.365969210410697	Surface	Helix	AL	C-lobe	no ATP contact
MAPK9	Folding	168	184	R	S	-0.192813927089833	0.102184373602538	0.365969210410697	Surface	Helix	AL	C-lobe	no ATP contact
MAPK9	Folding	168	184	R	T	-0.0308462495971764	0.246300167297732	0.365969210410697	Surface	Helix	AL	C-lobe	no ATP contact
MAPK9	Folding	168	184	R	V	-0.141357015340886	0.109686787669046	0.365969210410697	Surface	Helix	AL	C-lobe	no ATP contact
MAPK9	Folding	168	184	R	W	-0.0654610081617039	0.116067966820917	0.365969210410697	Surface	Helix	AL	C-lobe	no ATP contact
MAPK9	Folding	168	184	R	Y	-0.219027846251086	0.173593079356096	0.365969210410697	Surface	Helix	AL	C-lobe	no ATP contact
MAPK9	Folding	169	185	T	A	-0.048803053643942	0.137673329488754	0.364800646374797	Surface	Helix	AL	C-lobe	no ATP contact
MAPK9	Folding	169	185	T	C	-0.054067037357951	0.107796740074427	0.364800646374797	Surface	Helix	AL	C-lobe	no ATP contact
MAPK9	Folding	169	185	T	D	-0.379465499676569	0.106029218361097	0.364800646374797	Surface	Helix	AL	C-lobe	no ATP contact
MAPK9	Folding	169	185	T	E	-0.274388845960848	0.0601473595230304	0.364800646374797	Surface	Helix	AL	C-lobe	no ATP contact
MAPK9	Folding	169	185	T	F	0.0678671018627929	0.0691153886418199	0.364800646374797	Surface	Helix	AL	C-lobe	no ATP contact
MAPK9	Folding	169	185	T	G	-0.170429741505773	0.167000225724193	0.364800646374797	Surface	Helix	AL	C-lobe	no ATP contact
MAPK9	Folding	169	185	T	H	0.118785620647989	0.200060645225036	0.364800646374797	Surface	Helix	AL	C-lobe	no ATP contact
MAPK9	Folding	169	185	T	I	-0.122704900874557	0.0953621690940605	0.364800646374797	Surface	Helix	AL	C-lobe	no ATP contact
MAPK9	Folding	169	185	T	K	-0.0415159377924705	0.209488002658153	0.364800646374797	Surface	Helix	AL	C-lobe	no ATP contact
MAPK9	Folding	169	185	T	L	0.0571144009455206	0.0410846469851859	0.364800646374797	Surface	Helix	AL	C-lobe	no ATP contact
MAPK9	Folding	169	185	T	M	0.220497552379298	0.0515608486657645	0.364800646374797	Surface	Helix	AL	C-lobe	no ATP contact
MAPK9	Folding	169	185	T	N	-0.231859494849866	0.120197830573936	0.364800646374797	Surface	Helix	AL	C-lobe	no ATP contact
MAPK9	Folding	169	185	T	P	0.0974050312744695	0.15382426332954	0.364800646374797	Surface	Helix	AL	C-lobe	no ATP contact
MAPK9	Folding	169	185	T	Q	-0.204839302021462	0.148152380916999	0.364800646374797	Surface	Helix	AL	C-lobe	no ATP contact
MAPK9	Folding	169	185	T	R	0.0528121193502629	0.0493896063112667	0.364800646374797	Surface	Helix	AL	C-lobe	no ATP contact
MAPK9	Folding	169	185	T	S	-0.176952140175977	0.0624046589497033	0.364800646374797	Surface	Helix	AL	C-lobe	no ATP contact
MAPK9	Folding	169	185	T	V	0.0240461722810013	0.0437054948987821	0.364800646374797	Surface	Helix	AL	C-lobe	no ATP contact
MAPK9	Folding	169	185	T	W	-0.131429787399536	0.0829267577845841	0.364800646374797	Surface	Helix	AL	C-lobe	no ATP contact
MAPK9	Folding	169	185	T	Y	-0.260985051179065	0.0726298218913606	0.364800646374797	Surface	Helix	AL	C-lobe	no ATP contact
MAPK9	Folding	17	23	L	A	0.184117641239826	0.108571818366195	0.101028743920891	Core	Beta		N-lobe	no ATP contact
MAPK9	Folding	17	23	L	C	0.136477019276575	0.105555950903374	0.101028743920891	Core	Beta		N-lobe	no ATP contact
MAPK9	Folding	17	23	L	D	0.149152335701396	0.0769450592975288	0.101028743920891	Core	Beta		N-lobe	no ATP contact
MAPK9	Folding	17	23	L	E	0.0385001499397757	0.0626815252775345	0.101028743920891	Core	Beta		N-lobe	no ATP contact
MAPK9	Folding	17	23	L	F	0.133380250234382	0.0717162367225973	0.101028743920891	Core	Beta		N-lobe	no ATP contact
MAPK9	Folding	17	23	L	G	0.482277156845821	0.0654108788446365	0.101028743920891	Core	Beta		N-lobe	no ATP contact
MAPK9	Folding	17	23	L	H	0.158063266668551	0.121566166474769	0.101028743920891	Core	Beta		N-lobe	no ATP contact
MAPK9	Folding	17	23	L	I	0.457877994739451	0.130740076225516	0.101028743920891	Core	Beta		N-lobe	no ATP contact
MAPK9	Folding	17	23	L	K	0.213224710328605	0.147945055508677	0.101028743920891	Core	Beta		N-lobe	no ATP contact
MAPK9	Folding	17	23	L	M	0.076192610921268	0.151478757357284	0.101028743920891	Core	Beta		N-lobe	no ATP contact
MAPK9	Folding	17	23	L	N	0.137921993192243	0.316023600392431	0.101028743920891	Core	Beta		N-lobe	no ATP contact
MAPK9	Folding	17	23	L	P	0.00345647059090631	0.226623566334039	0.101028743920891	Core	Beta		N-lobe	no ATP contact
MAPK9	Folding	17	23	L	Q	-0.159154417801048	0.084520714680153	0.101028743920891	Core	Beta		N-lobe	no ATP contact
MAPK9	Folding	17	23	L	R	0.386636013229847	0.0837045958940606	0.101028743920891	Core	Beta		N-lobe	no ATP contact
MAPK9	Folding	17	23	L	S	0.202235888725506	0.119531788669849	0.101028743920891	Core	Beta		N-lobe	no ATP contact
MAPK9	Folding	17	23	L	T	0.211877795448769	0.0594145114546956	0.101028743920891	Core	Beta		N-lobe	no ATP contact
MAPK9	Folding	17	23	L	V	0.600398239336552	0.218934643432953	0.101028743920891	Core	Beta		N-lobe	no ATP contact
MAPK9	Folding	17	23	L	W	0.599293899459812	0.190703890179777	0.101028743920891	Core	Beta		N-lobe	no ATP contact
MAPK9	Folding	17	23	L	Y	0.142551100892316	0.0518532787732705	0.101028743920891	Core	Beta		N-lobe	no ATP contact
MAPK9	Folding	170	186	A	D	-0.443891792913953	0.280414580641792	0.3082639209605	Surface	Helix	AL	C-lobe	no ATP contact
MAPK9	Folding	170	186	A	E	-0.246552929448459	0.137151971617752	0.3082639209605	Surface	Helix	AL	C-lobe	no ATP contact
MAPK9	Folding	170	186	A	F	-0.0509790519663502	0.292345927168794	0.3082639209605	Surface	Helix	AL	C-lobe	no ATP contact
MAPK9	Folding	170	186	A	G	-0.0885910949262742	0.280432433949727	0.3082639209605	Surface	Helix	AL	C-lobe	no ATP contact
MAPK9	Folding	170	186	A	H	-0.0595675147459699	0.261228038975408	0.3082639209605	Surface	Helix	AL	C-lobe	no ATP contact
MAPK9	Folding	170	186	A	I	0.253918679464968	0.243276500991065	0.3082639209605	Surface	Helix	AL	C-lobe	no ATP contact
MAPK9	Folding	170	186	A	K	-0.246656835405784	0.569760282263305	0.3082639209605	Surface	Helix	AL	C-lobe	no ATP contact
MAPK9	Folding	170	186	A	L	0.242773438706476	0.162825668256614	0.3082639209605	Surface	Helix	AL	C-lobe	no ATP contact
MAPK9	Folding	170	186	A	M	-0.0177604220822745	0.222424854564462	0.3082639209605	Surface	Helix	AL	C-lobe	no ATP contact
MAPK9	Folding	170	186	A	N	-0.329171713985525	0.143908468286871	0.3082639209605	Surface	Helix	AL	C-lobe	no ATP contact
MAPK9	Folding	170	186	A	P	-0.155815002991203	0.139940448971921	0.3082639209605	Surface	Helix	AL	C-lobe	no ATP contact
MAPK9	Folding	170	186	A	Q	-0.00196228169521272	0.150152437911952	0.3082639209605	Surface	Helix	AL	C-lobe	no ATP contact
MAPK9	Folding	170	186	A	R	-0.118264012152515	0.123715418743293	0.3082639209605	Surface	Helix	AL	C-lobe	no ATP contact
MAPK9	Folding	170	186	A	S	0.129909912149194	0.157065397964313	0.3082639209605	Surface	Helix	AL	C-lobe	no ATP contact
MAPK9	Folding	170	186	A	T	-0.228786529235411	0.133724858882574	0.3082639209605	Surface	Helix	AL	C-lobe	no ATP contact
MAPK9	Folding	170	186	A	V	-0.210020786056528	0.103931108227357	0.3082639209605	Surface	Helix	AL	C-lobe	no ATP contact
MAPK9	Folding	170	186	A	W	0.0473411242456517	0.29049053946431	0.3082639209605	Surface	Helix	AL	C-lobe	no ATP contact
MAPK9	Folding	170	186	A	Y	-0.276255216914227	0.180132970140143	0.3082639209605	Surface	Helix	AL	C-lobe	no ATP contact
MAPK9	Folding	171	187	C	A	-0.0917771216625684	0.0607237618992629	0.314476797346948	Surface	Helix	AL	C-lobe	no ATP contact
MAPK9	Folding	171	187	C	D	-0.111531908615772	0.108377304291146	0.314476797346948	Surface	Helix	AL	C-lobe	no ATP contact
MAPK9	Folding	171	187	C	E	0.0781387202616189	0.246970867868464	0.314476797346948	Surface	Helix	AL	C-lobe	no ATP contact
MAPK9	Folding	171	187	C	F	-0.21223300403784	0.114537432659232	0.314476797346948	Surface	Helix	AL	C-lobe	no ATP contact
MAPK9	Folding	171	187	C	G	0.00702816180203831	0.0537890564883528	0.314476797346948	Surface	Helix	AL	C-lobe	no ATP contact
MAPK9	Folding	171	187	C	H	-0.0749817851294093	0.164771009506673	0.314476797346948	Surface	Helix	AL	C-lobe	no ATP contact
MAPK9	Folding	171	187	C	I	-0.15042726091321	0.129716688053043	0.314476797346948	Surface	Helix	AL	C-lobe	no ATP contact
MAPK9	Folding	171	187	C	K	0.0395415108353731	0.339787016670523	0.314476797346948	Surface	Helix	AL	C-lobe	no ATP contact
MAPK9	Folding	171	187	C	L	-0.140040035342768	0.0462666632286886	0.314476797346948	Surface	Helix	AL	C-lobe	no ATP contact
MAPK9	Folding	171	187	C	M	0.116125389310103	0.158644361619445	0.314476797346948	Surface	Helix	AL	C-lobe	no ATP contact
MAPK9	Folding	171	187	C	N	-0.107374585266256	0.092033958672349	0.314476797346948	Surface	Helix	AL	C-lobe	no ATP contact
MAPK9	Folding	171	187	C	P	-0.160038865663617	0.0904219966199015	0.314476797346948	Surface	Helix	AL	C-lobe	no ATP contact
MAPK9	Folding	171	187	C	Q	-0.243342385741815	0.213084139485374	0.314476797346948	Surface	Helix	AL	C-lobe	no ATP contact
MAPK9	Folding	171	187	C	R	-0.00805363458040974	0.0586096781411248	0.314476797346948	Surface	Helix	AL	C-lobe	no ATP contact
MAPK9	Folding	171	187	C	S	0.00786827331105754	0.104954724910379	0.314476797346948	Surface	Helix	AL	C-lobe	no ATP contact
MAPK9	Folding	171	187	C	T	-0.166513844709569	0.0513291065368804	0.314476797346948	Surface	Helix	AL	C-lobe	no ATP contact
MAPK9	Folding	171	187	C	V	-0.0912896423230547	0.0808873881298973	0.314476797346948	Surface	Helix	AL	C-lobe	no ATP contact
MAPK9	Folding	171	187	C	W	-0.119235983977548	0.0914030395765378	0.314476797346948	Surface	Helix	AL	C-lobe	no ATP contact
MAPK9	Folding	171	187	C	Y	-0.119840543276013	0.082594326537179	0.314476797346948	Surface	Helix	AL	C-lobe	no ATP contact
MAPK9	Folding	172	188	T	A	-0.119681440964514	0.107790548175721	0.86074740001047	Surface	Helix	AL	C-lobe	no ATP contact
MAPK9	Folding	172	188	T	C	0.173909102071932	0.102455313398751	0.86074740001047	Surface	Helix	AL	C-lobe	no ATP contact
MAPK9	Folding	172	188	T	D	-0.222864346689008	0.0789663898873203	0.86074740001047	Surface	Helix	AL	C-lobe	no ATP contact
MAPK9	Folding	172	188	T	E	-0.170364903480757	0.103660301114688	0.86074740001047	Surface	Helix	AL	C-lobe	no ATP contact
MAPK9	Folding	172	188	T	F	-0.0139497050054144	0.154072138303075	0.86074740001047	Surface	Helix	AL	C-lobe	no ATP contact
MAPK9	Folding	172	188	T	G	-0.150309137177049	0.0971853589252763	0.86074740001047	Surface	Helix	AL	C-lobe	no ATP contact
MAPK9	Folding	172	188	T	H	0.0372552583852056	0.252166416359162	0.86074740001047	Surface	Helix	AL	C-lobe	no ATP contact
MAPK9	Folding	172	188	T	I	0.128167438140389	0.11912164909369	0.86074740001047	Surface	Helix	AL	C-lobe	no ATP contact
MAPK9	Folding	172	188	T	K	0.204725547996672	0.146370485153102	0.86074740001047	Surface	Helix	AL	C-lobe	no ATP contact
MAPK9	Folding	172	188	T	L	-0.25895847221799	0.0804516937032238	0.86074740001047	Surface	Helix	AL	C-lobe	no ATP contact
MAPK9	Folding	172	188	T	M	-0.0516668952509272	0.131199743620011	0.86074740001047	Surface	Helix	AL	C-lobe	no ATP contact
MAPK9	Folding	172	188	T	N	0.0427673780170524	0.362479485097036	0.86074740001047	Surface	Helix	AL	C-lobe	no ATP contact
MAPK9	Folding	172	188	T	P	-0.223980510143753	0.121901584576169	0.86074740001047	Surface	Helix	AL	C-lobe	no ATP contact
MAPK9	Folding	172	188	T	Q	-0.324487262505118	0.210819939040168	0.86074740001047	Surface	Helix	AL	C-lobe	no ATP contact
MAPK9	Folding	172	188	T	R	0.0143101560687234	0.0411749985813918	0.86074740001047	Surface	Helix	AL	C-lobe	no ATP contact
MAPK9	Folding	172	188	T	S	-0.155250853203099	0.0953283112022342	0.86074740001047	Surface	Helix	AL	C-lobe	no ATP contact
MAPK9	Folding	172	188	T	V	-0.0606616571552469	0.0935793003175103	0.86074740001047	Surface	Helix	AL	C-lobe	no ATP contact
MAPK9	Folding	172	188	T	W	0.0812222872912149	0.0504364883165432	0.86074740001047	Surface	Helix	AL	C-lobe	no ATP contact
MAPK9	Folding	172	188	T	Y	-0.154926907805444	0.125340983807492	0.86074740001047	Surface	Helix	AL	C-lobe	no ATP contact
MAPK9	Folding	173	189	N	A	0.135440722469562	0.212222639978817	0.662564607427564	Surface	Helix	AL	C-lobe	no ATP contact
MAPK9	Folding	173	189	N	C	-0.177491402954069	0.103763455198598	0.662564607427564	Surface	Helix	AL	C-lobe	no ATP contact
MAPK9	Folding	173	189	N	D	-0.229664805838937	0.195455287879283	0.662564607427564	Surface	Helix	AL	C-lobe	no ATP contact
MAPK9	Folding	173	189	N	E	-0.12319344168242	0.0731905499182986	0.662564607427564	Surface	Helix	AL	C-lobe	no ATP contact
MAPK9	Folding	173	189	N	F	-0.128930126737699	0.212691926930229	0.662564607427564	Surface	Helix	AL	C-lobe	no ATP contact
MAPK9	Folding	173	189	N	G	-0.124464535288346	0.134783717789061	0.662564607427564	Surface	Helix	AL	C-lobe	no ATP contact
MAPK9	Folding	173	189	N	H	-0.064998775552031	0.155181829749411	0.662564607427564	Surface	Helix	AL	C-lobe	no ATP contact
MAPK9	Folding	173	189	N	I	0.147026782188036	0.119641318935164	0.662564607427564	Surface	Helix	AL	C-lobe	no ATP contact
MAPK9	Folding	173	189	N	K	0.0379657817101838	0.15852796129509	0.662564607427564	Surface	Helix	AL	C-lobe	no ATP contact
MAPK9	Folding	173	189	N	L	-0.0711308221852251	0.111536617407311	0.662564607427564	Surface	Helix	AL	C-lobe	no ATP contact
MAPK9	Folding	173	189	N	M	0.0261031490419356	0.167388251376404	0.662564607427564	Surface	Helix	AL	C-lobe	no ATP contact
MAPK9	Folding	173	189	N	P	-0.348579822427255	0.0726439453174555	0.662564607427564	Surface	Helix	AL	C-lobe	no ATP contact
MAPK9	Folding	173	189	N	Q	-0.253926625734973	0.187052114719902	0.662564607427564	Surface	Helix	AL	C-lobe	no ATP contact
MAPK9	Folding	173	189	N	R	0.204666695473738	0.187562135519227	0.662564607427564	Surface	Helix	AL	C-lobe	no ATP contact
MAPK9	Folding	173	189	N	S	-0.148834890323119	0.0475737833652489	0.662564607427564	Surface	Helix	AL	C-lobe	no ATP contact
MAPK9	Folding	173	189	N	T	0.180711920040415	0.108939469723141	0.662564607427564	Surface	Helix	AL	C-lobe	no ATP contact
MAPK9	Folding	173	189	N	V	0.202303262480468	0.0844906294237523	0.662564607427564	Surface	Helix	AL	C-lobe	no ATP contact
MAPK9	Folding	173	189	N	W	0.0298821223180989	0.0630010213536915	0.662564607427564	Surface	Helix	AL	C-lobe	no ATP contact
MAPK9	Folding	173	189	N	Y	-0.313162427198935	0.0858527542604797	0.662564607427564	Surface	Helix	AL	C-lobe	no ATP contact
MAPK9	Folding	174	190	F	A	0.0681304315206447	0.127995303356376	0.15558072432316	Core	Helix	AL	C-lobe	no ATP contact
MAPK9	Folding	174	190	F	C	-0.000499218737180835	0.212222463067425	0.15558072432316	Core	Helix	AL	C-lobe	no ATP contact
MAPK9	Folding	174	190	F	D	-0.264862226494436	0.168885741438664	0.15558072432316	Core	Helix	AL	C-lobe	no ATP contact
MAPK9	Folding	174	190	F	E	0.15259158898082	0.125657787881974	0.15558072432316	Core	Helix	AL	C-lobe	no ATP contact
MAPK9	Folding	174	190	F	G	0.150371365759039	0.144549064435802	0.15558072432316	Core	Helix	AL	C-lobe	no ATP contact
MAPK9	Folding	174	190	F	H	-0.264240043872846	0.415497750446344	0.15558072432316	Core	Helix	AL	C-lobe	no ATP contact
MAPK9	Folding	174	190	F	I	0.00197281632630315	0.156838391163677	0.15558072432316	Core	Helix	AL	C-lobe	no ATP contact
MAPK9	Folding	174	190	F	K	0.0107032062698223	0.140579681428876	0.15558072432316	Core	Helix	AL	C-lobe	no ATP contact
MAPK9	Folding	174	190	F	L	-0.162965835152167	0.0519569414774316	0.15558072432316	Core	Helix	AL	C-lobe	no ATP contact
MAPK9	Folding	174	190	F	M	-0.125318412862449	0.102925425936658	0.15558072432316	Core	Helix	AL	C-lobe	no ATP contact
MAPK9	Folding	174	190	F	N	0.345798716381068	0.728483546363397	0.15558072432316	Core	Helix	AL	C-lobe	no ATP contact
MAPK9	Folding	174	190	F	P	-0.180382245662195	0.302414101890082	0.15558072432316	Core	Helix	AL	C-lobe	no ATP contact
MAPK9	Folding	174	190	F	Q	0.398240958239373	0.158434279341937	0.15558072432316	Core	Helix	AL	C-lobe	no ATP contact
MAPK9	Folding	174	190	F	R	0.0839116190787555	0.0786654134853391	0.15558072432316	Core	Helix	AL	C-lobe	no ATP contact
MAPK9	Folding	174	190	F	S	0.161478880163275	0.159826100230004	0.15558072432316	Core	Helix	AL	C-lobe	no ATP contact
MAPK9	Folding	174	190	F	T	0.276863305594954	0.171774660235407	0.15558072432316	Core	Helix	AL	C-lobe	no ATP contact
MAPK9	Folding	174	190	F	V	0.0332190471001075	0.0733414892433378	0.15558072432316	Core	Helix	AL	C-lobe	no ATP contact
MAPK9	Folding	174	190	F	W	-0.114442894160092	0.131181919797309	0.15558072432316	Core	Helix	AL	C-lobe	no ATP contact
MAPK9	Folding	174	190	F	Y	0.00516228767481776	0.0568067490870303	0.15558072432316	Core	Helix	AL	C-lobe	no ATP contact
MAPK9	Folding	175	191	M	A	-0.112762996659014	0.144089581324007	0.888203777213758	Surface	Helix	AL	C-lobe	no ATP contact
MAPK9	Folding	175	191	M	C	-0.129494008210192	0.184866993666734	0.888203777213758	Surface	Helix	AL	C-lobe	no ATP contact
MAPK9	Folding	175	191	M	D	0.00991333110926229	0.142115972582096	0.888203777213758	Surface	Helix	AL	C-lobe	no ATP contact
MAPK9	Folding	175	191	M	E	-0.0240070468524906	0.12473649232506	0.888203777213758	Surface	Helix	AL	C-lobe	no ATP contact
MAPK9	Folding	175	191	M	F	-0.222665513027482	0.102516605824628	0.888203777213758	Surface	Helix	AL	C-lobe	no ATP contact
MAPK9	Folding	175	191	M	G	-0.0810544337628786	0.0401876988585397	0.888203777213758	Surface	Helix	AL	C-lobe	no ATP contact
MAPK9	Folding	175	191	M	H	0.170268206662639	0.0937329478611022	0.888203777213758	Surface	Helix	AL	C-lobe	no ATP contact
MAPK9	Folding	175	191	M	I	-0.225502464102946	0.0679192951460954	0.888203777213758	Surface	Helix	AL	C-lobe	no ATP contact
MAPK9	Folding	175	191	M	K	-0.224785899253946	0.127238623849333	0.888203777213758	Surface	Helix	AL	C-lobe	no ATP contact
MAPK9	Folding	175	191	M	L	-0.180872732495366	0.195725180949763	0.888203777213758	Surface	Helix	AL	C-lobe	no ATP contact
MAPK9	Folding	175	191	M	N	-0.115246360833162	0.138504459206422	0.888203777213758	Surface	Helix	AL	C-lobe	no ATP contact
MAPK9	Folding	175	191	M	P	-0.514502186012981	0.352583902180856	0.888203777213758	Surface	Helix	AL	C-lobe	no ATP contact
MAPK9	Folding	175	191	M	Q	-0.141127887077813	0.0601997547801716	0.888203777213758	Surface	Helix	AL	C-lobe	no ATP contact
MAPK9	Folding	175	191	M	R	-0.0761710424741105	0.0821606651172472	0.888203777213758	Surface	Helix	AL	C-lobe	no ATP contact
MAPK9	Folding	175	191	M	S	-0.138613119657396	0.0873683541521922	0.888203777213758	Surface	Helix	AL	C-lobe	no ATP contact
MAPK9	Folding	175	191	M	T	-0.165433144617529	0.149379880607514	0.888203777213758	Surface	Helix	AL	C-lobe	no ATP contact
MAPK9	Folding	175	191	M	V	-0.126912074905699	0.0541387631331462	0.888203777213758	Surface	Helix	AL	C-lobe	no ATP contact
MAPK9	Folding	175	191	M	W	-0.2656577085667	0.115435950874478	0.888203777213758	Surface	Helix	AL	C-lobe	no ATP contact
MAPK9	Folding	175	191	M	Y	0.0185372916018821	0.0391804892328263	0.888203777213758	Surface	Helix	AL	C-lobe	no ATP contact
MAPK9	Folding	176	192	M	A	-0.304780807744096	0.0569497819471272	0.805721647266478	Surface	C	AL	C-lobe	no ATP contact
MAPK9	Folding	176	192	M	C	-0.116942425086908	0.0867784210030266	0.805721647266478	Surface	C	AL	C-lobe	no ATP contact
MAPK9	Folding	176	192	M	D	-0.223012451008997	0.131448215669493	0.805721647266478	Surface	C	AL	C-lobe	no ATP contact
MAPK9	Folding	176	192	M	E	-0.167232245014257	0.073187004319159	0.805721647266478	Surface	C	AL	C-lobe	no ATP contact
MAPK9	Folding	176	192	M	F	0.0851650849387711	0.213354917112811	0.805721647266478	Surface	C	AL	C-lobe	no ATP contact
MAPK9	Folding	176	192	M	G	-0.253173248573906	0.0684736469916284	0.805721647266478	Surface	C	AL	C-lobe	no ATP contact
MAPK9	Folding	176	192	M	H	-0.294987346928708	0.0922464941211534	0.805721647266478	Surface	C	AL	C-lobe	no ATP contact
MAPK9	Folding	176	192	M	I	-0.210827634685702	0.0517690689508758	0.805721647266478	Surface	C	AL	C-lobe	no ATP contact
MAPK9	Folding	176	192	M	K	-0.343682797167242	0.156790352349554	0.805721647266478	Surface	C	AL	C-lobe	no ATP contact
MAPK9	Folding	176	192	M	L	-0.0865593324614255	0.0809266329735973	0.805721647266478	Surface	C	AL	C-lobe	no ATP contact
MAPK9	Folding	176	192	M	N	-0.334549628635715	0.201243489531792	0.805721647266478	Surface	C	AL	C-lobe	no ATP contact
MAPK9	Folding	176	192	M	P	-0.379475524655426	0.50695765229266	0.805721647266478	Surface	C	AL	C-lobe	no ATP contact
MAPK9	Folding	176	192	M	Q	-0.0754902815422433	0.0818408019499528	0.805721647266478	Surface	C	AL	C-lobe	no ATP contact
MAPK9	Folding	176	192	M	R	-0.311026502255244	0.0517078870946192	0.805721647266478	Surface	C	AL	C-lobe	no ATP contact
MAPK9	Folding	176	192	M	S	-0.242724448993623	0.0795662197545835	0.805721647266478	Surface	C	AL	C-lobe	no ATP contact
MAPK9	Folding	176	192	M	T	-0.220661269129595	0.0850911654623203	0.805721647266478	Surface	C	AL	C-lobe	no ATP contact
MAPK9	Folding	176	192	M	V	-0.22639719346589	0.0696600619599715	0.805721647266478	Surface	C	AL	C-lobe	no ATP contact
MAPK9	Folding	176	192	M	W	-0.0833132796899663	0.0621695967837037	0.805721647266478	Surface	C	AL	C-lobe	no ATP contact
MAPK9	Folding	176	192	M	Y	-0.0911066805618771	0.153497944370714	0.805721647266478	Surface	C	AL	C-lobe	no ATP contact
MAPK9	Folding	177	198	T	A	-0.103615356775655	0.0834554132504893	0.523801091791577	Surface	C	AL	C-lobe	no ATP contact
MAPK9	Folding	177	198	T	C	-0.295916043278836	0.109865993011676	0.523801091791577	Surface	C	AL	C-lobe	no ATP contact
MAPK9	Folding	177	198	T	D	-0.148984321478545	0.187761942193407	0.523801091791577	Surface	C	AL	C-lobe	no ATP contact
MAPK9	Folding	177	198	T	E	-0.10567874215175	0.0956718819702628	0.523801091791577	Surface	C	AL	C-lobe	no ATP contact
MAPK9	Folding	177	198	T	F	-0.10404941772048	0.254898827544815	0.523801091791577	Surface	C	AL	C-lobe	no ATP contact
MAPK9	Folding	177	198	T	G	-0.192607530466316	0.0542434917284415	0.523801091791577	Surface	C	AL	C-lobe	no ATP contact
MAPK9	Folding	177	198	T	H	0.032534929274585	0.0904089479305105	0.523801091791577	Surface	C	AL	C-lobe	no ATP contact
MAPK9	Folding	177	198	T	I	0.0523197749474805	0.332051713499609	0.523801091791577	Surface	C	AL	C-lobe	no ATP contact
MAPK9	Folding	177	198	T	K	-0.370334321398198	0.27369942226784	0.523801091791577	Surface	C	AL	C-lobe	no ATP contact
MAPK9	Folding	177	198	T	L	-0.0292811322069591	0.104233774133128	0.523801091791577	Surface	C	AL	C-lobe	no ATP contact
MAPK9	Folding	177	198	T	M	-0.389051001151148	0.169882569314215	0.523801091791577	Surface	C	AL	C-lobe	no ATP contact
MAPK9	Folding	177	198	T	N	-0.232897669866153	0.154207777741265	0.523801091791577	Surface	C	AL	C-lobe	no ATP contact
MAPK9	Folding	177	198	T	P	-0.0555518074911566	0.0632678184748183	0.523801091791577	Surface	C	AL	C-lobe	no ATP contact
MAPK9	Folding	177	198	T	Q	-0.219680030096166	0.192217175480783	0.523801091791577	Surface	C	AL	C-lobe	no ATP contact
MAPK9	Folding	177	198	T	R	-0.127665820632164	0.0833895830474187	0.523801091791577	Surface	C	AL	C-lobe	no ATP contact
MAPK9	Folding	177	198	T	S	-0.26208159221196	0.0905275050995814	0.523801091791577	Surface	C	AL	C-lobe	no ATP contact
MAPK9	Folding	177	198	T	V	-0.19374964092516	0.0516450938704375	0.523801091791577	Surface	C	AL	C-lobe	no ATP contact
MAPK9	Folding	177	198	T	W	-0.189628224691089	0.114482870237544	0.523801091791577	Surface	C	AL	C-lobe	no ATP contact
MAPK9	Folding	177	198	T	Y	-0.132545316921794	0.146407452262636	0.523801091791577	Surface	C	AL	C-lobe	no ATP contact
MAPK9	Folding	178	199	P	A	0.0814854503575062	0.053456200653608	0.882596245804057	Surface	C	AL	C-lobe	no ATP contact
MAPK9	Folding	178	199	P	C	-0.0853262069886575	0.187251272718979	0.882596245804057	Surface	C	AL	C-lobe	no ATP contact
MAPK9	Folding	178	199	P	D	-0.528369709779958	0.148084859735877	0.882596245804057	Surface	C	AL	C-lobe	no ATP contact
MAPK9	Folding	178	199	P	E	-0.125044922593674	0.126971870956054	0.882596245804057	Surface	C	AL	C-lobe	no ATP contact
MAPK9	Folding	178	199	P	F	0.260409248827302	0.16581276697864	0.882596245804057	Surface	C	AL	C-lobe	no ATP contact
MAPK9	Folding	178	199	P	G	0.06912095692787	0.097588761125939	0.882596245804057	Surface	C	AL	C-lobe	no ATP contact
MAPK9	Folding	178	199	P	H	-0.122409960099552	0.12630610916167	0.882596245804057	Surface	C	AL	C-lobe	no ATP contact
MAPK9	Folding	178	199	P	I	0.51413484425097	0.366540132268097	0.882596245804057	Surface	C	AL	C-lobe	no ATP contact
MAPK9	Folding	178	199	P	K	-0.0155241662656307	0.0996802459280637	0.882596245804057	Surface	C	AL	C-lobe	no ATP contact
MAPK9	Folding	178	199	P	L	0.420143856382625	0.127363573416687	0.882596245804057	Surface	C	AL	C-lobe	no ATP contact
MAPK9	Folding	178	199	P	M	0.176406191621544	0.0850586285088845	0.882596245804057	Surface	C	AL	C-lobe	no ATP contact
MAPK9	Folding	178	199	P	N	-0.317698892300281	0.13004812417387	0.882596245804057	Surface	C	AL	C-lobe	no ATP contact
MAPK9	Folding	178	199	P	Q	-0.217989450095559	0.121410145370007	0.882596245804057	Surface	C	AL	C-lobe	no ATP contact
MAPK9	Folding	178	199	P	R	-0.0711246008012877	0.0710823278242684	0.882596245804057	Surface	C	AL	C-lobe	no ATP contact
MAPK9	Folding	178	199	P	S	-0.102278151382694	0.083610874135845	0.882596245804057	Surface	C	AL	C-lobe	no ATP contact
MAPK9	Folding	178	199	P	T	-0.161241686215007	0.225691582380551	0.882596245804057	Surface	C	AL	C-lobe	no ATP contact
MAPK9	Folding	178	199	P	V	0.25523812885126	0.121300209682753	0.882596245804057	Surface	C	AL	C-lobe	no ATP contact
MAPK9	Folding	178	199	P	W	0.287532713680545	0.169664231171767	0.882596245804057	Surface	C	AL	C-lobe	no ATP contact
MAPK9	Folding	178	199	P	Y	-0.0716184887559616	0.214655554921132	0.882596245804057	Surface	C	AL	C-lobe	no ATP contact
MAPK9	Folding	179	200	Y	A	-0.217482068224492	0.0919212867555714	0.646074079455916	Surface	C	AL	C-lobe	no ATP contact
MAPK9	Folding	179	200	Y	C	-0.343230007203095	0.185832399130616	0.646074079455916	Surface	C	AL	C-lobe	no ATP contact
MAPK9	Folding	179	200	Y	D	-0.375600103711355	0.118336029831507	0.646074079455916	Surface	C	AL	C-lobe	no ATP contact
MAPK9	Folding	179	200	Y	E	-0.423128056706352	0.0865022549494537	0.646074079455916	Surface	C	AL	C-lobe	no ATP contact
MAPK9	Folding	179	200	Y	F	-0.177065658318911	0.146245335086171	0.646074079455916	Surface	C	AL	C-lobe	no ATP contact
MAPK9	Folding	179	200	Y	G	-0.303050481650846	0.10428335355062	0.646074079455916	Surface	C	AL	C-lobe	no ATP contact
MAPK9	Folding	179	200	Y	H	-0.385334874172584	0.0902413243869832	0.646074079455916	Surface	C	AL	C-lobe	no ATP contact
MAPK9	Folding	179	200	Y	I	-0.181258281388095	0.150472028340851	0.646074079455916	Surface	C	AL	C-lobe	no ATP contact
MAPK9	Folding	179	200	Y	K	-0.357461069137164	0.170767848660324	0.646074079455916	Surface	C	AL	C-lobe	no ATP contact
MAPK9	Folding	179	200	Y	L	-0.239695224720737	0.13303696252458	0.646074079455916	Surface	C	AL	C-lobe	no ATP contact
MAPK9	Folding	179	200	Y	M	-0.216391822288615	0.0729116476352026	0.646074079455916	Surface	C	AL	C-lobe	no ATP contact
MAPK9	Folding	179	200	Y	N	-0.337545711507911	0.137145434741833	0.646074079455916	Surface	C	AL	C-lobe	no ATP contact
MAPK9	Folding	179	200	Y	P	-0.344822902630314	0.162114817645561	0.646074079455916	Surface	C	AL	C-lobe	no ATP contact
MAPK9	Folding	179	200	Y	Q	-0.511559117587798	0.0963116304187757	0.646074079455916	Surface	C	AL	C-lobe	no ATP contact
MAPK9	Folding	179	200	Y	R	-0.26064224113002	0.15456081032022	0.646074079455916	Surface	C	AL	C-lobe	no ATP contact
MAPK9	Folding	179	200	Y	S	-0.324732402723392	0.088487827324221	0.646074079455916	Surface	C	AL	C-lobe	no ATP contact
MAPK9	Folding	179	200	Y	T	-0.4298397947934	0.0705173922547338	0.646074079455916	Surface	C	AL	C-lobe	no ATP contact
MAPK9	Folding	179	200	Y	V	-0.25808861364818	0.114386497756977	0.646074079455916	Surface	C	AL	C-lobe	no ATP contact
MAPK9	Folding	179	200	Y	W	-0.168069846740335	0.102224620944124	0.646074079455916	Surface	C	AL	C-lobe	no ATP contact
MAPK9	Folding	18	25	K	A	0.216693338270341	0.156497143831925	0.516056377433911	Surface	C		N-lobe	no ATP contact
MAPK9	Folding	18	25	K	C	0.319462846300548	0.177390246494622	0.516056377433911	Surface	C		N-lobe	no ATP contact
MAPK9	Folding	18	25	K	D	0.0140184719375853	0.0446913763819784	0.516056377433911	Surface	C		N-lobe	no ATP contact
MAPK9	Folding	18	25	K	E	-0.0890743962084233	0.0903422582329291	0.516056377433911	Surface	C		N-lobe	no ATP contact
MAPK9	Folding	18	25	K	F	0.64381160192867	0.130390757311523	0.516056377433911	Surface	C		N-lobe	no ATP contact
MAPK9	Folding	18	25	K	H	-0.438867332481535	0.143314562002703	0.516056377433911	Surface	C		N-lobe	no ATP contact
MAPK9	Folding	18	25	K	I	0.626832590091721	0.174236955737079	0.516056377433911	Surface	C		N-lobe	no ATP contact
MAPK9	Folding	18	25	K	L	0.345549772567875	0.139539508788125	0.516056377433911	Surface	C		N-lobe	no ATP contact
MAPK9	Folding	18	25	K	M	0.220324886861111	0.0861424024363529	0.516056377433911	Surface	C		N-lobe	no ATP contact
MAPK9	Folding	18	25	K	N	-0.0586610959628275	0.147124968010366	0.516056377433911	Surface	C		N-lobe	no ATP contact
MAPK9	Folding	18	25	K	P	0.291843911609938	0.143921544987233	0.516056377433911	Surface	C		N-lobe	no ATP contact
MAPK9	Folding	18	25	K	Q	-0.0390773233548232	0.0959426890829322	0.516056377433911	Surface	C		N-lobe	no ATP contact
MAPK9	Folding	18	25	K	R	0.0181206918114071	0.0653522622035579	0.516056377433911	Surface	C		N-lobe	no ATP contact
MAPK9	Folding	18	25	K	S	0.126827231150817	0.0629311855818631	0.516056377433911	Surface	C		N-lobe	no ATP contact
MAPK9	Folding	18	25	K	T	0.0888315101361308	0.0899325786263883	0.516056377433911	Surface	C		N-lobe	no ATP contact
MAPK9	Folding	18	25	K	V	0.460656712481852	0.13692991833608	0.516056377433911	Surface	C		N-lobe	no ATP contact
MAPK9	Folding	18	25	K	W	0.425392876341429	0.0637363093249685	0.516056377433911	Surface	C		N-lobe	no ATP contact
MAPK9	Folding	18	25	K	Y	0.416951740945937	0.263139802443344	0.516056377433911	Surface	C		N-lobe	no ATP contact
MAPK9	Folding	180	201	V	A	-0.279802511454755	0.113934666062868	0.959232562969177	Surface	C	AL	C-lobe	no ATP contact
MAPK9	Folding	180	201	V	C	-0.24192600365555	0.110949374785559	0.959232562969177	Surface	C	AL	C-lobe	no ATP contact
MAPK9	Folding	180	201	V	D	-0.184120575020403	0.110493990121003	0.959232562969177	Surface	C	AL	C-lobe	no ATP contact
MAPK9	Folding	180	201	V	E	-0.248586024645791	0.0629295683168917	0.959232562969177	Surface	C	AL	C-lobe	no ATP contact
MAPK9	Folding	180	201	V	F	-0.216167557614549	0.0923453286185858	0.959232562969177	Surface	C	AL	C-lobe	no ATP contact
MAPK9	Folding	180	201	V	G	-0.334722883858541	0.0786283195893085	0.959232562969177	Surface	C	AL	C-lobe	no ATP contact
MAPK9	Folding	180	201	V	H	-0.244133238632665	0.0557825205854464	0.959232562969177	Surface	C	AL	C-lobe	no ATP contact
MAPK9	Folding	180	201	V	I	-0.228439827135751	0.0933003847660598	0.959232562969177	Surface	C	AL	C-lobe	no ATP contact
MAPK9	Folding	180	201	V	K	-0.257503287566504	0.136096577226017	0.959232562969177	Surface	C	AL	C-lobe	no ATP contact
MAPK9	Folding	180	201	V	L	-0.13672400821889	0.0317921491058744	0.959232562969177	Surface	C	AL	C-lobe	no ATP contact
MAPK9	Folding	180	201	V	M	-0.228936446897164	0.0559893594874417	0.959232562969177	Surface	C	AL	C-lobe	no ATP contact
MAPK9	Folding	180	201	V	N	-0.242804663567091	0.0762497724661509	0.959232562969177	Surface	C	AL	C-lobe	no ATP contact
MAPK9	Folding	180	201	V	P	-0.217057864192702	0.177488712426656	0.959232562969177	Surface	C	AL	C-lobe	no ATP contact
MAPK9	Folding	180	201	V	Q	-0.429352300711271	0.0512612462755914	0.959232562969177	Surface	C	AL	C-lobe	no ATP contact
MAPK9	Folding	180	201	V	R	-0.287460740229401	0.0822792222863182	0.959232562969177	Surface	C	AL	C-lobe	no ATP contact
MAPK9	Folding	180	201	V	S	-0.179321903648542	0.0909995489201793	0.959232562969177	Surface	C	AL	C-lobe	no ATP contact
MAPK9	Folding	180	201	V	T	-0.16662492294956	0.0791785626677719	0.959232562969177	Surface	C	AL	C-lobe	no ATP contact
MAPK9	Folding	180	201	V	W	-0.172324152914718	0.0993757578349596	0.959232562969177	Surface	C	AL	C-lobe	no ATP contact
MAPK9	Folding	180	201	V	Y	-0.159598142530638	0.119797966601105	0.959232562969177	Surface	C	AL	C-lobe	no ATP contact
MAPK9	Folding	181	202	V	A	-0.324139439966645	0.122798781853025	0.291563462102281	Surface	C	AL	C-lobe	no ATP contact	Substrate positioning
MAPK9	Folding	181	202	V	C	-0.200948460301091	0.0835884550397463	0.291563462102281	Surface	C	AL	C-lobe	no ATP contact	Substrate positioning
MAPK9	Folding	181	202	V	D	-0.41809224445964	0.121930373956626	0.291563462102281	Surface	C	AL	C-lobe	no ATP contact	Substrate positioning
MAPK9	Folding	181	202	V	E	-0.349013697615118	0.167390190030403	0.291563462102281	Surface	C	AL	C-lobe	no ATP contact	Substrate positioning
MAPK9	Folding	181	202	V	F	-0.223258888577476	0.160259748381581	0.291563462102281	Surface	C	AL	C-lobe	no ATP contact	Substrate positioning
MAPK9	Folding	181	202	V	G	-0.417355939247862	0.0652786346309032	0.291563462102281	Surface	C	AL	C-lobe	no ATP contact	Substrate positioning
MAPK9	Folding	181	202	V	H	-0.283072202536653	0.180878983364535	0.291563462102281	Surface	C	AL	C-lobe	no ATP contact	Substrate positioning
MAPK9	Folding	181	202	V	I	0.108837266537961	0.195771782358829	0.291563462102281	Surface	C	AL	C-lobe	no ATP contact	Substrate positioning
MAPK9	Folding	181	202	V	K	-0.352568496147172	0.114846998109274	0.291563462102281	Surface	C	AL	C-lobe	no ATP contact	Substrate positioning
MAPK9	Folding	181	202	V	L	-0.122457770403128	0.061909946882797	0.291563462102281	Surface	C	AL	C-lobe	no ATP contact	Substrate positioning
MAPK9	Folding	181	202	V	M	-0.292504115438103	0.0599829498697836	0.291563462102281	Surface	C	AL	C-lobe	no ATP contact	Substrate positioning
MAPK9	Folding	181	202	V	N	-0.268501603414284	0.0968943396861182	0.291563462102281	Surface	C	AL	C-lobe	no ATP contact	Substrate positioning
MAPK9	Folding	181	202	V	P	-0.263115359186073	0.206454385085709	0.291563462102281	Surface	C	AL	C-lobe	no ATP contact	Substrate positioning
MAPK9	Folding	181	202	V	Q	-0.223715880187173	0.124899383488863	0.291563462102281	Surface	C	AL	C-lobe	no ATP contact	Substrate positioning
MAPK9	Folding	181	202	V	R	-0.192965024160862	0.05089688694479	0.291563462102281	Surface	C	AL	C-lobe	no ATP contact	Substrate positioning
MAPK9	Folding	181	202	V	S	-0.156306772431963	0.104024482059836	0.291563462102281	Surface	C	AL	C-lobe	no ATP contact	Substrate positioning
MAPK9	Folding	181	202	V	T	-0.185551655494786	0.0805273719737593	0.291563462102281	Surface	C	AL	C-lobe	no ATP contact	Substrate positioning
MAPK9	Folding	181	202	V	W	-0.200218656582953	0.101158311119528	0.291563462102281	Surface	C	AL	C-lobe	no ATP contact	Substrate positioning
MAPK9	Folding	181	202	V	Y	-0.188071861466232	0.113665981886898	0.291563462102281	Surface	C	AL	C-lobe	no ATP contact	Substrate positioning
MAPK9	Folding	182	203	T	A	-0.282068318845101	0.178080997023068	0.370190097414701	Surface	C	AL	C-lobe	no ATP contact	Substrate positioning
MAPK9	Folding	182	203	T	C	-0.0755450370922006	0.221549968762608	0.370190097414701	Surface	C	AL	C-lobe	no ATP contact	Substrate positioning
MAPK9	Folding	182	203	T	D	-0.224340171002846	0.140462632429418	0.370190097414701	Surface	C	AL	C-lobe	no ATP contact	Substrate positioning
MAPK9	Folding	182	203	T	E	-0.250804788348592	0.259001668082769	0.370190097414701	Surface	C	AL	C-lobe	no ATP contact	Substrate positioning
MAPK9	Folding	182	203	T	F	0.0978746204495091	0.159830493529562	0.370190097414701	Surface	C	AL	C-lobe	no ATP contact	Substrate positioning
MAPK9	Folding	182	203	T	G	-0.356370513606351	0.27248414420596	0.370190097414701	Surface	C	AL	C-lobe	no ATP contact	Substrate positioning
MAPK9	Folding	182	203	T	H	0.139682187825439	0.302277290413922	0.370190097414701	Surface	C	AL	C-lobe	no ATP contact	Substrate positioning
MAPK9	Folding	182	203	T	I	0.00357057165687558	0.135586762823315	0.370190097414701	Surface	C	AL	C-lobe	no ATP contact	Substrate positioning
MAPK9	Folding	182	203	T	K	-0.220697196884702	0.105190673107598	0.370190097414701	Surface	C	AL	C-lobe	no ATP contact	Substrate positioning
MAPK9	Folding	182	203	T	L	-0.0417621822326799	0.0819385897216516	0.370190097414701	Surface	C	AL	C-lobe	no ATP contact	Substrate positioning
MAPK9	Folding	182	203	T	M	-0.167998964242773	0.212144238747112	0.370190097414701	Surface	C	AL	C-lobe	no ATP contact	Substrate positioning
MAPK9	Folding	182	203	T	N	0.130864275393717	0.177121193753253	0.370190097414701	Surface	C	AL	C-lobe	no ATP contact	Substrate positioning
MAPK9	Folding	182	203	T	P	-0.464469654219461	0.149012273478416	0.370190097414701	Surface	C	AL	C-lobe	no ATP contact	Substrate positioning
MAPK9	Folding	182	203	T	Q	-0.26884528327767	0.175698566694865	0.370190097414701	Surface	C	AL	C-lobe	no ATP contact	Substrate positioning
MAPK9	Folding	182	203	T	R	-0.168753954246026	0.0934650892716259	0.370190097414701	Surface	C	AL	C-lobe	no ATP contact	Substrate positioning
MAPK9	Folding	182	203	T	S	-0.353872598470244	0.0659416071223465	0.370190097414701	Surface	C	AL	C-lobe	no ATP contact	Substrate positioning
MAPK9	Folding	182	203	T	V	0.17805011124262	0.197753587995218	0.370190097414701	Surface	C	AL	C-lobe	no ATP contact	Substrate positioning
MAPK9	Folding	182	203	T	W	-0.0780439886342097	0.344032845840725	0.370190097414701	Surface	C	AL	C-lobe	no ATP contact	Substrate positioning
MAPK9	Folding	182	203	T	Y	0.193124952058856	0.607310668654738	0.370190097414701	Surface	C	AL	C-lobe	no ATP contact	Substrate positioning
MAPK9	Folding	183	204	R	A	0.0210954627579628	0.328221110108073	0.200025318280082	Core	C	AL	C-lobe	no ATP contact	Substrate positioning
MAPK9	Folding	183	204	R	D	-0.288792101649394	0.155105787336261	0.200025318280082	Core	C	AL	C-lobe	no ATP contact	Substrate positioning
MAPK9	Folding	183	204	R	E	-0.372138272115579	0.145050578745715	0.200025318280082	Core	C	AL	C-lobe	no ATP contact	Substrate positioning
MAPK9	Folding	183	204	R	F	-0.0678945260770119	0.0683489642656238	0.200025318280082	Core	C	AL	C-lobe	no ATP contact	Substrate positioning
MAPK9	Folding	183	204	R	G	-0.268731337598873	0.0608706189939412	0.200025318280082	Core	C	AL	C-lobe	no ATP contact	Substrate positioning
MAPK9	Folding	183	204	R	H	-0.373060363773754	0.497012209849285	0.200025318280082	Core	C	AL	C-lobe	no ATP contact	Substrate positioning
MAPK9	Folding	183	204	R	I	-0.132097722255514	0.0945802944563327	0.200025318280082	Core	C	AL	C-lobe	no ATP contact	Substrate positioning
MAPK9	Folding	183	204	R	K	-0.315743461203855	0.230443569784696	0.200025318280082	Core	C	AL	C-lobe	no ATP contact	Substrate positioning
MAPK9	Folding	183	204	R	L	-0.128318638409731	0.110422960197281	0.200025318280082	Core	C	AL	C-lobe	no ATP contact	Substrate positioning
MAPK9	Folding	183	204	R	M	-0.366965781076251	0.170875764609192	0.200025318280082	Core	C	AL	C-lobe	no ATP contact	Substrate positioning
MAPK9	Folding	183	204	R	N	-0.35169448015966	0.113354918587073	0.200025318280082	Core	C	AL	C-lobe	no ATP contact	Substrate positioning
MAPK9	Folding	183	204	R	P	-0.438458814593132	0.0841391713561822	0.200025318280082	Core	C	AL	C-lobe	no ATP contact	Substrate positioning
MAPK9	Folding	183	204	R	Q	-0.243084566873811	0.06929318164184	0.200025318280082	Core	C	AL	C-lobe	no ATP contact	Substrate positioning
MAPK9	Folding	183	204	R	S	-0.291672012707781	0.085004641049219	0.200025318280082	Core	C	AL	C-lobe	no ATP contact	Substrate positioning
MAPK9	Folding	183	204	R	T	-0.346567912369065	0.0631496564078552	0.200025318280082	Core	C	AL	C-lobe	no ATP contact	Substrate positioning
MAPK9	Folding	183	204	R	V	-0.0645439953347287	0.130954980812706	0.200025318280082	Core	C	AL	C-lobe	no ATP contact	Substrate positioning
MAPK9	Folding	183	204	R	W	-0.145544574321485	0.0627439985869498	0.200025318280082	Core	C	AL	C-lobe	no ATP contact	Substrate positioning
MAPK9	Folding	183	204	R	Y	-0.338212741167268	0.161510517817137	0.200025318280082	Core	C	AL	C-lobe	no ATP contact	Substrate positioning
MAPK9	Folding	184	205	Y	A	-0.174752409190388	0.194915339569548	0.271162192783882	Surface	C	AL	C-lobe	no ATP contact	Substrate positioning
MAPK9	Folding	184	205	Y	C	-0.393225992051637	0.250667814703657	0.271162192783882	Surface	C	AL	C-lobe	no ATP contact	Substrate positioning
MAPK9	Folding	184	205	Y	D	-0.304364358328304	0.120417982058148	0.271162192783882	Surface	C	AL	C-lobe	no ATP contact	Substrate positioning
MAPK9	Folding	184	205	Y	E	-0.38012670600262	0.110571492053133	0.271162192783882	Surface	C	AL	C-lobe	no ATP contact	Substrate positioning
MAPK9	Folding	184	205	Y	F	-0.3758591609591	0.261564627640515	0.271162192783882	Surface	C	AL	C-lobe	no ATP contact	Substrate positioning
MAPK9	Folding	184	205	Y	G	-0.410069799357567	0.102515654925898	0.271162192783882	Surface	C	AL	C-lobe	no ATP contact	Substrate positioning
MAPK9	Folding	184	205	Y	H	-0.113428846909093	0.221193448080716	0.271162192783882	Surface	C	AL	C-lobe	no ATP contact	Substrate positioning
MAPK9	Folding	184	205	Y	I	0.451521273587467	0.589493671783696	0.271162192783882	Surface	C	AL	C-lobe	no ATP contact	Substrate positioning
MAPK9	Folding	184	205	Y	K	0.161139519886366	0.499871274848698	0.271162192783882	Surface	C	AL	C-lobe	no ATP contact	Substrate positioning
MAPK9	Folding	184	205	Y	L	-0.0899324046635199	0.0811850209065774	0.271162192783882	Surface	C	AL	C-lobe	no ATP contact	Substrate positioning
MAPK9	Folding	184	205	Y	M	-0.100289171989378	0.147745985965295	0.271162192783882	Surface	C	AL	C-lobe	no ATP contact	Substrate positioning
MAPK9	Folding	184	205	Y	N	-0.333532977838738	0.808969133340725	0.271162192783882	Surface	C	AL	C-lobe	no ATP contact	Substrate positioning
MAPK9	Folding	184	205	Y	P	-0.313658206631238	0.221263283852544	0.271162192783882	Surface	C	AL	C-lobe	no ATP contact	Substrate positioning
MAPK9	Folding	184	205	Y	Q	-0.126082964926417	0.389312048652048	0.271162192783882	Surface	C	AL	C-lobe	no ATP contact	Substrate positioning
MAPK9	Folding	184	205	Y	R	-0.207983887264277	0.0724093283784581	0.271162192783882	Surface	C	AL	C-lobe	no ATP contact	Substrate positioning
MAPK9	Folding	184	205	Y	S	-0.374847345740159	0.168007765584504	0.271162192783882	Surface	C	AL	C-lobe	no ATP contact	Substrate positioning
MAPK9	Folding	184	205	Y	T	-0.324053284118943	0.285444481099502	0.271162192783882	Surface	C	AL	C-lobe	no ATP contact	Substrate positioning
MAPK9	Folding	184	205	Y	V	-0.175752857852419	0.092434432989481	0.271162192783882	Surface	C	AL	C-lobe	no ATP contact	Substrate positioning
MAPK9	Folding	184	205	Y	W	-0.48273516569602	0.144475130216735	0.271162192783882	Surface	C	AL	C-lobe	no ATP contact	Substrate positioning
MAPK9	Folding	185	206	Y	A	-0.287475217478279	0.255328692741136	0.0699828897951193	Core	C	AL	C-lobe	no ATP contact	Substrate positioning	Stabilising p+1 loop
MAPK9	Folding	185	206	Y	C	-0.0821920742605616	0.10929402963711	0.0699828897951193	Core	C	AL	C-lobe	no ATP contact	Substrate positioning	Stabilising p+1 loop
MAPK9	Folding	185	206	Y	D	-0.163003237168871	0.116691373079632	0.0699828897951193	Core	C	AL	C-lobe	no ATP contact	Substrate positioning	Stabilising p+1 loop
MAPK9	Folding	185	206	Y	E	0.242201970683807	0.475603041914717	0.0699828897951193	Core	C	AL	C-lobe	no ATP contact	Substrate positioning	Stabilising p+1 loop
MAPK9	Folding	185	206	Y	F	0.0849008471357758	0.189783464437206	0.0699828897951193	Core	C	AL	C-lobe	no ATP contact	Substrate positioning	Stabilising p+1 loop
MAPK9	Folding	185	206	Y	G	-0.123824366675278	0.0887212176775701	0.0699828897951193	Core	C	AL	C-lobe	no ATP contact	Substrate positioning	Stabilising p+1 loop
MAPK9	Folding	185	206	Y	H	0.302379751594882	0.284428405264547	0.0699828897951193	Core	C	AL	C-lobe	no ATP contact	Substrate positioning	Stabilising p+1 loop
MAPK9	Folding	185	206	Y	I	-0.349562432523968	0.211838506377221	0.0699828897951193	Core	C	AL	C-lobe	no ATP contact	Substrate positioning	Stabilising p+1 loop
MAPK9	Folding	185	206	Y	K	0.680518858113039	0.492663138139476	0.0699828897951193	Core	C	AL	C-lobe	no ATP contact	Substrate positioning	Stabilising p+1 loop
MAPK9	Folding	185	206	Y	L	-0.0415051815798621	0.0978388990910248	0.0699828897951193	Core	C	AL	C-lobe	no ATP contact	Substrate positioning	Stabilising p+1 loop
MAPK9	Folding	185	206	Y	M	-0.370158338791418	0.194792857916107	0.0699828897951193	Core	C	AL	C-lobe	no ATP contact	Substrate positioning	Stabilising p+1 loop
MAPK9	Folding	185	206	Y	N	-0.193967905354528	0.274003267582888	0.0699828897951193	Core	C	AL	C-lobe	no ATP contact	Substrate positioning	Stabilising p+1 loop
MAPK9	Folding	185	206	Y	P	-0.468824269152873	0.218775585349301	0.0699828897951193	Core	C	AL	C-lobe	no ATP contact	Substrate positioning	Stabilising p+1 loop
MAPK9	Folding	185	206	Y	Q	0.0403255069355384	0.273845551077289	0.0699828897951193	Core	C	AL	C-lobe	no ATP contact	Substrate positioning	Stabilising p+1 loop
MAPK9	Folding	185	206	Y	R	-0.142017424091413	0.0820229853010074	0.0699828897951193	Core	C	AL	C-lobe	no ATP contact	Substrate positioning	Stabilising p+1 loop
MAPK9	Folding	185	206	Y	S	-0.403932241934525	0.0501002652683119	0.0699828897951193	Core	C	AL	C-lobe	no ATP contact	Substrate positioning	Stabilising p+1 loop
MAPK9	Folding	185	206	Y	T	-0.327289863285383	0.271145411477985	0.0699828897951193	Core	C	AL	C-lobe	no ATP contact	Substrate positioning	Stabilising p+1 loop
MAPK9	Folding	185	206	Y	V	0.0261515254619647	0.155722212966317	0.0699828897951193	Core	C	AL	C-lobe	no ATP contact	Substrate positioning	Stabilising p+1 loop
MAPK9	Folding	185	206	Y	W	-0.0581695506098305	0.590006360996511	0.0699828897951193	Core	C	AL	C-lobe	no ATP contact	Substrate positioning	Stabilising p+1 loop
MAPK9	Folding	186	207	R	A	-0.323937731495006	0.111450874352856	0.0579022361640752	Core	C	AL	C-lobe	no ATP contact	Substrate positioning
MAPK9	Folding	186	207	R	C	-0.305183222189489	0.101256989345231	0.0579022361640752	Core	C	AL	C-lobe	no ATP contact	Substrate positioning
MAPK9	Folding	186	207	R	D	-0.223378008914477	0.129374312911169	0.0579022361640752	Core	C	AL	C-lobe	no ATP contact	Substrate positioning
MAPK9	Folding	186	207	R	E	-0.284675697904751	0.237151061998347	0.0579022361640752	Core	C	AL	C-lobe	no ATP contact	Substrate positioning
MAPK9	Folding	186	207	R	F	0.0754192088649355	0.25161743082584	0.0579022361640752	Core	C	AL	C-lobe	no ATP contact	Substrate positioning
MAPK9	Folding	186	207	R	G	-0.336024760046603	0.0739823448623096	0.0579022361640752	Core	C	AL	C-lobe	no ATP contact	Substrate positioning
MAPK9	Folding	186	207	R	H	-0.30573396209411	0.13590662599061	0.0579022361640752	Core	C	AL	C-lobe	no ATP contact	Substrate positioning
MAPK9	Folding	186	207	R	I	-0.264691580714636	0.174757657561671	0.0579022361640752	Core	C	AL	C-lobe	no ATP contact	Substrate positioning
MAPK9	Folding	186	207	R	K	-0.36096046491842	0.120528492707425	0.0579022361640752	Core	C	AL	C-lobe	no ATP contact	Substrate positioning
MAPK9	Folding	186	207	R	L	-0.110116741321063	0.0906780522710359	0.0579022361640752	Core	C	AL	C-lobe	no ATP contact	Substrate positioning
MAPK9	Folding	186	207	R	M	-0.0868995389644907	0.198933955542492	0.0579022361640752	Core	C	AL	C-lobe	no ATP contact	Substrate positioning
MAPK9	Folding	186	207	R	N	-0.354052325701479	0.150066851129226	0.0579022361640752	Core	C	AL	C-lobe	no ATP contact	Substrate positioning
MAPK9	Folding	186	207	R	P	-0.1891577583304	0.0931547424629371	0.0579022361640752	Core	C	AL	C-lobe	no ATP contact	Substrate positioning
MAPK9	Folding	186	207	R	Q	-0.292011004419291	0.13101441419471	0.0579022361640752	Core	C	AL	C-lobe	no ATP contact	Substrate positioning
MAPK9	Folding	186	207	R	S	-0.332930638778237	0.0813417791421381	0.0579022361640752	Core	C	AL	C-lobe	no ATP contact	Substrate positioning
MAPK9	Folding	186	207	R	T	-0.296965142573554	0.0544304074592212	0.0579022361640752	Core	C	AL	C-lobe	no ATP contact	Substrate positioning
MAPK9	Folding	186	207	R	V	-0.280317235148573	0.0541150820691209	0.0579022361640752	Core	C	AL	C-lobe	no ATP contact	Substrate positioning
MAPK9	Folding	186	207	R	W	-0.106399464418453	0.209035949824804	0.0579022361640752	Core	C	AL	C-lobe	no ATP contact	Substrate positioning
MAPK9	Folding	186	207	R	Y	-0.00559104157274699	0.170020169520329	0.0579022361640752	Core	C	AL	C-lobe	no ATP contact	Substrate positioning
MAPK9	Folding	187	208	A	C	0.381952726416101	0.117631229590046	0.00732201469737623	Core	C	AL	C-lobe	no ATP contact	Substrate positioning
MAPK9	Folding	187	208	A	D	0.319234645348018	0.162182294598835	0.00732201469737623	Core	C	AL	C-lobe	no ATP contact	Substrate positioning
MAPK9	Folding	187	208	A	E	0.403554830965809	0.44241452382375	0.00732201469737623	Core	C	AL	C-lobe	no ATP contact	Substrate positioning
MAPK9	Folding	187	208	A	F	0.744688659317856	0.519175138252936	0.00732201469737623	Core	C	AL	C-lobe	no ATP contact	Substrate positioning
MAPK9	Folding	187	208	A	G	0.102470846218933	0.108595893058066	0.00732201469737623	Core	C	AL	C-lobe	no ATP contact	Substrate positioning
MAPK9	Folding	187	208	A	H	0.53952350125571	0.206657125540466	0.00732201469737623	Core	C	AL	C-lobe	no ATP contact	Substrate positioning
MAPK9	Folding	187	208	A	I	0.301948692246668	0.305468698205044	0.00732201469737623	Core	C	AL	C-lobe	no ATP contact	Substrate positioning
MAPK9	Folding	187	208	A	K	0.669339679852595	0.370460945726725	0.00732201469737623	Core	C	AL	C-lobe	no ATP contact	Substrate positioning
MAPK9	Folding	187	208	A	L	0.779192720001884	0.264914444840185	0.00732201469737623	Core	C	AL	C-lobe	no ATP contact	Substrate positioning
MAPK9	Folding	187	208	A	M	0.545882654939328	0.25826719095537	0.00732201469737623	Core	C	AL	C-lobe	no ATP contact	Substrate positioning
MAPK9	Folding	187	208	A	N	0.592554356799052	0.116732112824591	0.00732201469737623	Core	C	AL	C-lobe	no ATP contact	Substrate positioning
MAPK9	Folding	187	208	A	P	-0.0292388135278303	0.147924047280926	0.00732201469737623	Core	C	AL	C-lobe	no ATP contact	Substrate positioning
MAPK9	Folding	187	208	A	Q	0.0247927693129854	0.174599189182659	0.00732201469737623	Core	C	AL	C-lobe	no ATP contact	Substrate positioning
MAPK9	Folding	187	208	A	R	1.05169877173517	0.0910717582531781	0.00732201469737623	Core	C	AL	C-lobe	no ATP contact	Substrate positioning
MAPK9	Folding	187	208	A	S	-0.139431150560779	0.07978620907002	0.00732201469737623	Core	C	AL	C-lobe	no ATP contact	Substrate positioning
MAPK9	Folding	187	208	A	T	0.227590151207198	0.0639818505423963	0.00732201469737623	Core	C	AL	C-lobe	no ATP contact	Substrate positioning
MAPK9	Folding	187	208	A	V	0.535990742934524	0.113579258448481	0.00732201469737623	Core	C	AL	C-lobe	no ATP contact	Substrate positioning
MAPK9	Folding	187	208	A	W	0.838037960083689	0.373120513646893	0.00732201469737623	Core	C	AL	C-lobe	no ATP contact	Substrate positioning
MAPK9	Folding	187	208	A	Y	0.57150512983328	0.239308923954594	0.00732201469737623	Core	C	AL	C-lobe	no ATP contact	Substrate positioning
MAPK9	Folding	188	209	P	A	0.335411526192904	0.406322300092228	0	Core	Helix	AL	C-lobe	no ATP contact	Substrate positioning
MAPK9	Folding	188	209	P	C	0.570010626625014	0.151059565814922	0	Core	Helix	AL	C-lobe	no ATP contact	Substrate positioning
MAPK9	Folding	188	209	P	D	1.4174549653993	0.269367142397616	0	Core	Helix	AL	C-lobe	no ATP contact	Substrate positioning
MAPK9	Folding	188	209	P	E	0.992143483040618	0.117150929904508	0	Core	Helix	AL	C-lobe	no ATP contact	Substrate positioning
MAPK9	Folding	188	209	P	F	1.1139368184848	0.197508300350784	0	Core	Helix	AL	C-lobe	no ATP contact	Substrate positioning
MAPK9	Folding	188	209	P	G	0.487732912508309	0.187821885669922	0	Core	Helix	AL	C-lobe	no ATP contact	Substrate positioning
MAPK9	Folding	188	209	P	H	0.997236835717443	0.697619216422	0	Core	Helix	AL	C-lobe	no ATP contact	Substrate positioning
MAPK9	Folding	188	209	P	I	0.752805884697971	0.29027034375225	0	Core	Helix	AL	C-lobe	no ATP contact	Substrate positioning
MAPK9	Folding	188	209	P	K	1.40016402929376	0.243664305504036	0	Core	Helix	AL	C-lobe	no ATP contact	Substrate positioning
MAPK9	Folding	188	209	P	L	0.595592957375692	0.0782066512874645	0	Core	Helix	AL	C-lobe	no ATP contact	Substrate positioning
MAPK9	Folding	188	209	P	M	0.164985779936057	0.3160109217427	0	Core	Helix	AL	C-lobe	no ATP contact	Substrate positioning
MAPK9	Folding	188	209	P	N	0.363245614620913	0.128681017807208	0	Core	Helix	AL	C-lobe	no ATP contact	Substrate positioning
MAPK9	Folding	188	209	P	Q	1.0676590688089	0.401035023044994	0	Core	Helix	AL	C-lobe	no ATP contact	Substrate positioning
MAPK9	Folding	188	209	P	R	1.09840635712215	0.0691265694417681	0	Core	Helix	AL	C-lobe	no ATP contact	Substrate positioning
MAPK9	Folding	188	209	P	S	0.465574200492825	0.14695606185925	0	Core	Helix	AL	C-lobe	no ATP contact	Substrate positioning
MAPK9	Folding	188	209	P	T	0.373345898759773	0.130425564627817	0	Core	Helix	AL	C-lobe	no ATP contact	Substrate positioning
MAPK9	Folding	188	209	P	V	0.737663596413694	0.301046945398525	0	Core	Helix	AL	C-lobe	no ATP contact	Substrate positioning
MAPK9	Folding	188	209	P	W	0.520517173326887	0.117277510005187	0	Core	Helix	AL	C-lobe	no ATP contact	Substrate positioning
MAPK9	Folding	188	209	P	Y	0.891010022074561	0.317231138580929	0	Core	Helix	AL	C-lobe	no ATP contact	Substrate positioning
MAPK9	Folding	189	210	E	A	0.889740019422217	0.284997072190182	0.0012807822334445	Core	Helix	AL	C-lobe	no ATP contact	Substrate positioning
MAPK9	Folding	189	210	E	C	0.563297222622361	0.118854734031635	0.0012807822334445	Core	Helix	AL	C-lobe	no ATP contact	Substrate positioning
MAPK9	Folding	189	210	E	D	0.290409853127131	0.119000606319567	0.0012807822334445	Core	Helix	AL	C-lobe	no ATP contact	Substrate positioning
MAPK9	Folding	189	210	E	F	1.20787393683441	0.260306419080943	0.0012807822334445	Core	Helix	AL	C-lobe	no ATP contact	Substrate positioning
MAPK9	Folding	189	210	E	G	0.512556602984021	0.141061279938881	0.0012807822334445	Core	Helix	AL	C-lobe	no ATP contact	Substrate positioning
MAPK9	Folding	189	210	E	H	1.23332042912158	0.282969033710127	0.0012807822334445	Core	Helix	AL	C-lobe	no ATP contact	Substrate positioning
MAPK9	Folding	189	210	E	I	1.43765324857155	0.249972464479031	0.0012807822334445	Core	Helix	AL	C-lobe	no ATP contact	Substrate positioning
MAPK9	Folding	189	210	E	K	1.33489544617842	0.421934406062093	0.0012807822334445	Core	Helix	AL	C-lobe	no ATP contact	Substrate positioning
MAPK9	Folding	189	210	E	L	1.03370514358224	0.307439122541907	0.0012807822334445	Core	Helix	AL	C-lobe	no ATP contact	Substrate positioning
MAPK9	Folding	189	210	E	M	1.16529558126796	0.156980097188337	0.0012807822334445	Core	Helix	AL	C-lobe	no ATP contact	Substrate positioning
MAPK9	Folding	189	210	E	N	0.482156164196593	0.188280145144592	0.0012807822334445	Core	Helix	AL	C-lobe	no ATP contact	Substrate positioning
MAPK9	Folding	189	210	E	P	1.28859965154058	0.105078953563811	0.0012807822334445	Core	Helix	AL	C-lobe	no ATP contact	Substrate positioning
MAPK9	Folding	189	210	E	Q	0.473376302456679	0.672031165536328	0.0012807822334445	Core	Helix	AL	C-lobe	no ATP contact	Substrate positioning
MAPK9	Folding	189	210	E	R	1.02854077572431	0.205509265461396	0.0012807822334445	Core	Helix	AL	C-lobe	no ATP contact	Substrate positioning
MAPK9	Folding	189	210	E	S	0.767077252944089	0.356912909190336	0.0012807822334445	Core	Helix	AL	C-lobe	no ATP contact	Substrate positioning
MAPK9	Folding	189	210	E	T	0.795628613866666	0.371695168050121	0.0012807822334445	Core	Helix	AL	C-lobe	no ATP contact	Substrate positioning
MAPK9	Folding	189	210	E	V	1.84367071559346	0.0860239396200241	0.0012807822334445	Core	Helix	AL	C-lobe	no ATP contact	Substrate positioning
MAPK9	Folding	189	210	E	W	0.930044370703845	0.225295389319096	0.0012807822334445	Core	Helix	AL	C-lobe	no ATP contact	Substrate positioning
MAPK9	Folding	189	210	E	Y	1.3127783525678	0.182690688697914	0.0012807822334445	Core	Helix	AL	C-lobe	no ATP contact	Substrate positioning
MAPK9	Folding	19	26	R	A	1.31015071715382	0.20791781085952	0.252434910081486	Surface	C		N-lobe	no ATP contact
MAPK9	Folding	19	26	R	C	1.18029928896216	0.155222910048799	0.252434910081486	Surface	C		N-lobe	no ATP contact
MAPK9	Folding	19	26	R	D	0.952284889495322	0.19207168060382	0.252434910081486	Surface	C		N-lobe	no ATP contact
MAPK9	Folding	19	26	R	E	1.11880260414158	0.141466538234893	0.252434910081486	Surface	C		N-lobe	no ATP contact
MAPK9	Folding	19	26	R	F	1.32612653820217	0.144549020207954	0.252434910081486	Surface	C		N-lobe	no ATP contact
MAPK9	Folding	19	26	R	G	1.4318188435606	0.10512580559735	0.252434910081486	Surface	C		N-lobe	no ATP contact
MAPK9	Folding	19	26	R	H	0.949605949777775	0.243683028626312	0.252434910081486	Surface	C		N-lobe	no ATP contact
MAPK9	Folding	19	26	R	I	1.03360532132954	0.141702294778105	0.252434910081486	Surface	C		N-lobe	no ATP contact
MAPK9	Folding	19	26	R	K	0.635474667342822	0.161372547571363	0.252434910081486	Surface	C		N-lobe	no ATP contact
MAPK9	Folding	19	26	R	L	1.24831641168502	0.0939491778094675	0.252434910081486	Surface	C		N-lobe	no ATP contact
MAPK9	Folding	19	26	R	M	1.01632609086107	0.118789150030251	0.252434910081486	Surface	C		N-lobe	no ATP contact
MAPK9	Folding	19	26	R	N	0.63226966685978	0.297558031617221	0.252434910081486	Surface	C		N-lobe	no ATP contact
MAPK9	Folding	19	26	R	P	1.07492658877523	0.237043588327958	0.252434910081486	Surface	C		N-lobe	no ATP contact
MAPK9	Folding	19	26	R	Q	0.367184060248236	0.081017500561362	0.252434910081486	Surface	C		N-lobe	no ATP contact
MAPK9	Folding	19	26	R	S	0.990303088576571	0.0841534024033737	0.252434910081486	Surface	C		N-lobe	no ATP contact
MAPK9	Folding	19	26	R	T	1.12058314358481	0.125798874716763	0.252434910081486	Surface	C		N-lobe	no ATP contact
MAPK9	Folding	19	26	R	V	1.41176564247207	0.120881637330261	0.252434910081486	Surface	C		N-lobe	no ATP contact
MAPK9	Folding	19	26	R	W	1.39989577265365	0.160217826278822	0.252434910081486	Surface	C		N-lobe	no ATP contact
MAPK9	Folding	19	26	R	Y	1.45956767544048	0.343182624435382	0.252434910081486	Surface	C		N-lobe	no ATP contact
MAPK9	Folding	190	211	V	A	-0.0486636872724357	0.231914956571128	0.0478128327026467	Core	Helix	AL	C-lobe	no ATP contact	Substrate positioning
MAPK9	Folding	190	211	V	C	-0.0570120842421972	0.427270495910789	0.0478128327026467	Core	Helix	AL	C-lobe	no ATP contact	Substrate positioning
MAPK9	Folding	190	211	V	D	-0.236116204070652	0.132009673455921	0.0478128327026467	Core	Helix	AL	C-lobe	no ATP contact	Substrate positioning
MAPK9	Folding	190	211	V	E	-0.327873420253143	0.2958120341232	0.0478128327026467	Core	Helix	AL	C-lobe	no ATP contact	Substrate positioning
MAPK9	Folding	190	211	V	F	-0.109447057990832	0.12048440491438	0.0478128327026467	Core	Helix	AL	C-lobe	no ATP contact	Substrate positioning
MAPK9	Folding	190	211	V	G	-0.0555043347934863	0.0631228499092452	0.0478128327026467	Core	Helix	AL	C-lobe	no ATP contact	Substrate positioning
MAPK9	Folding	190	211	V	H	-0.0769681757193626	0.236244479572167	0.0478128327026467	Core	Helix	AL	C-lobe	no ATP contact	Substrate positioning
MAPK9	Folding	190	211	V	I	0.355227931383796	0.197710524813982	0.0478128327026467	Core	Helix	AL	C-lobe	no ATP contact	Substrate positioning
MAPK9	Folding	190	211	V	K	0.0425885161773747	0.171173211628911	0.0478128327026467	Core	Helix	AL	C-lobe	no ATP contact	Substrate positioning
MAPK9	Folding	190	211	V	L	-0.143216125555902	0.106984324633465	0.0478128327026467	Core	Helix	AL	C-lobe	no ATP contact	Substrate positioning
MAPK9	Folding	190	211	V	M	-0.230128549566746	0.157484449451823	0.0478128327026467	Core	Helix	AL	C-lobe	no ATP contact	Substrate positioning
MAPK9	Folding	190	211	V	N	-0.237686587523292	0.253554006116446	0.0478128327026467	Core	Helix	AL	C-lobe	no ATP contact	Substrate positioning
MAPK9	Folding	190	211	V	P	0.164207251872154	0.0869375262630489	0.0478128327026467	Core	Helix	AL	C-lobe	no ATP contact	Substrate positioning
MAPK9	Folding	190	211	V	Q	-0.253721084183182	0.134811286480917	0.0478128327026467	Core	Helix	AL	C-lobe	no ATP contact	Substrate positioning
MAPK9	Folding	190	211	V	R	-0.0673574791140991	0.0655898188201788	0.0478128327026467	Core	Helix	AL	C-lobe	no ATP contact	Substrate positioning
MAPK9	Folding	190	211	V	S	-0.424118303478136	0.176609763559842	0.0478128327026467	Core	Helix	AL	C-lobe	no ATP contact	Substrate positioning
MAPK9	Folding	190	211	V	T	0.223463678255852	0.645893082391601	0.0478128327026467	Core	Helix	AL	C-lobe	no ATP contact	Substrate positioning
MAPK9	Folding	190	211	V	W	-0.197828686880946	0.174624502254271	0.0478128327026467	Core	Helix	AL	C-lobe	no ATP contact	Substrate positioning
MAPK9	Folding	190	211	V	Y	0.0435186307671584	0.331553088742425	0.0478128327026467	Core	Helix	AL	C-lobe	no ATP contact	Substrate positioning
MAPK9	Folding	191	212	I	A	0.153801441760025	0.426919592165579	0.125514226097474	Core	Helix	AL	C-lobe	no ATP contact
MAPK9	Folding	191	212	I	C	-0.182692914832925	0.143527156421971	0.125514226097474	Core	Helix	AL	C-lobe	no ATP contact
MAPK9	Folding	191	212	I	D	0.00969583078967923	0.291481567594739	0.125514226097474	Core	Helix	AL	C-lobe	no ATP contact
MAPK9	Folding	191	212	I	E	-0.449857923198549	0.245027142409115	0.125514226097474	Core	Helix	AL	C-lobe	no ATP contact
MAPK9	Folding	191	212	I	F	-0.252046588376594	0.079333196492372	0.125514226097474	Core	Helix	AL	C-lobe	no ATP contact
MAPK9	Folding	191	212	I	G	-0.149956768015812	0.080660225057532	0.125514226097474	Core	Helix	AL	C-lobe	no ATP contact
MAPK9	Folding	191	212	I	H	-0.187481360726352	0.178638450715	0.125514226097474	Core	Helix	AL	C-lobe	no ATP contact
MAPK9	Folding	191	212	I	K	0.197849297058065	0.0765653455321994	0.125514226097474	Core	Helix	AL	C-lobe	no ATP contact
MAPK9	Folding	191	212	I	L	-0.144834717362749	0.223607964238306	0.125514226097474	Core	Helix	AL	C-lobe	no ATP contact
MAPK9	Folding	191	212	I	M	-0.617924216968436	0.197046414192587	0.125514226097474	Core	Helix	AL	C-lobe	no ATP contact
MAPK9	Folding	191	212	I	N	-0.332736198416269	0.378477714921652	0.125514226097474	Core	Helix	AL	C-lobe	no ATP contact
MAPK9	Folding	191	212	I	P	0.0504326758760545	0.298928372513826	0.125514226097474	Core	Helix	AL	C-lobe	no ATP contact
MAPK9	Folding	191	212	I	Q	0.0958453583323283	0.319655222696281	0.125514226097474	Core	Helix	AL	C-lobe	no ATP contact
MAPK9	Folding	191	212	I	R	0.213845566114758	0.144872045666373	0.125514226097474	Core	Helix	AL	C-lobe	no ATP contact
MAPK9	Folding	191	212	I	S	-0.174271127646626	0.144947748999356	0.125514226097474	Core	Helix	AL	C-lobe	no ATP contact
MAPK9	Folding	191	212	I	T	-0.118307200645986	0.179250204410056	0.125514226097474	Core	Helix	AL	C-lobe	no ATP contact
MAPK9	Folding	191	212	I	V	-0.0127809708563987	0.112954650666565	0.125514226097474	Core	Helix	AL	C-lobe	no ATP contact
MAPK9	Folding	191	212	I	W	-0.184455674681298	0.0866898016641966	0.125514226097474	Core	Helix	AL	C-lobe	no ATP contact
MAPK9	Folding	191	212	I	Y	0.0386159502396611	0.180877391162011	0.125514226097474	Core	Helix	AL	C-lobe	no ATP contact
MAPK9	Folding	192	213	L	A	0.0736770046460027	0.199761738686336	0.0764537354776252	Core	C	AL	C-lobe	no ATP contact
MAPK9	Folding	192	213	L	C	0.0378612432946344	0.336940025873586	0.0764537354776252	Core	C	AL	C-lobe	no ATP contact
MAPK9	Folding	192	213	L	D	0.180473959476116	0.200983046478146	0.0764537354776252	Core	C	AL	C-lobe	no ATP contact
MAPK9	Folding	192	213	L	E	0.00667630509413256	0.128576177168031	0.0764537354776252	Core	C	AL	C-lobe	no ATP contact
MAPK9	Folding	192	213	L	F	-0.191531643838389	0.174107316543587	0.0764537354776252	Core	C	AL	C-lobe	no ATP contact
MAPK9	Folding	192	213	L	G	-0.125112591200955	0.0506060284001459	0.0764537354776252	Core	C	AL	C-lobe	no ATP contact
MAPK9	Folding	192	213	L	H	-0.0761725653863398	0.0970215537192841	0.0764537354776252	Core	C	AL	C-lobe	no ATP contact
MAPK9	Folding	192	213	L	I	0.412221587356037	0.387344042104204	0.0764537354776252	Core	C	AL	C-lobe	no ATP contact
MAPK9	Folding	192	213	L	K	0.094147421766355	0.0836972363801706	0.0764537354776252	Core	C	AL	C-lobe	no ATP contact
MAPK9	Folding	192	213	L	M	-0.110951320810867	0.0766710972650428	0.0764537354776252	Core	C	AL	C-lobe	no ATP contact
MAPK9	Folding	192	213	L	N	0.147657250159799	0.0786522837115603	0.0764537354776252	Core	C	AL	C-lobe	no ATP contact
MAPK9	Folding	192	213	L	P	0.739401249587078	0.143546448609224	0.0764537354776252	Core	C	AL	C-lobe	no ATP contact
MAPK9	Folding	192	213	L	Q	0.288875456400062	0.198824491618948	0.0764537354776252	Core	C	AL	C-lobe	no ATP contact
MAPK9	Folding	192	213	L	R	0.177169505305772	0.0785679898562546	0.0764537354776252	Core	C	AL	C-lobe	no ATP contact
MAPK9	Folding	192	213	L	S	0.0547006631980535	0.0996193205933248	0.0764537354776252	Core	C	AL	C-lobe	no ATP contact
MAPK9	Folding	192	213	L	T	0.0807589150773279	0.093500014528848	0.0764537354776252	Core	C	AL	C-lobe	no ATP contact
MAPK9	Folding	192	213	L	V	0.276171596796471	0.200923206199942	0.0764537354776252	Core	C	AL	C-lobe	no ATP contact
MAPK9	Folding	192	213	L	W	-0.172146121084319	0.0841497108523359	0.0764537354776252	Core	C	AL	C-lobe	no ATP contact
MAPK9	Folding	192	213	L	Y	0.0897567935706626	0.200533721028751	0.0764537354776252	Core	C	AL	C-lobe	no ATP contact
MAPK9	Folding	193	214	G	A	0.0215347919766025	0.0909993985454965	0.637780620552166	Surface	C	AL	C-lobe	no ATP contact
MAPK9	Folding	193	214	G	C	0.0462084269471019	0.0896184753991515	0.637780620552166	Surface	C	AL	C-lobe	no ATP contact
MAPK9	Folding	193	214	G	D	-0.00036735377724323	0.0795692346195484	0.637780620552166	Surface	C	AL	C-lobe	no ATP contact
MAPK9	Folding	193	214	G	E	0.172793498836594	0.220625459315415	0.637780620552166	Surface	C	AL	C-lobe	no ATP contact
MAPK9	Folding	193	214	G	F	0.734474473728047	0.189155664878933	0.637780620552166	Surface	C	AL	C-lobe	no ATP contact
MAPK9	Folding	193	214	G	H	0.00331254049520182	0.14655743626616	0.637780620552166	Surface	C	AL	C-lobe	no ATP contact
MAPK9	Folding	193	214	G	I	0.789642669506213	0.225444687790978	0.637780620552166	Surface	C	AL	C-lobe	no ATP contact
MAPK9	Folding	193	214	G	K	-0.0277478308562569	0.0848399129554674	0.637780620552166	Surface	C	AL	C-lobe	no ATP contact
MAPK9	Folding	193	214	G	L	0.461951644897794	0.0566897339955893	0.637780620552166	Surface	C	AL	C-lobe	no ATP contact
MAPK9	Folding	193	214	G	M	0.151040400414167	0.100755041602409	0.637780620552166	Surface	C	AL	C-lobe	no ATP contact
MAPK9	Folding	193	214	G	N	-0.181754222989172	0.0770925296850312	0.637780620552166	Surface	C	AL	C-lobe	no ATP contact
MAPK9	Folding	193	214	G	P	0.258205198255235	0.0919223865547225	0.637780620552166	Surface	C	AL	C-lobe	no ATP contact
MAPK9	Folding	193	214	G	Q	0.00456476296298688	0.0597183479241741	0.637780620552166	Surface	C	AL	C-lobe	no ATP contact
MAPK9	Folding	193	214	G	R	-0.0580802118313415	0.0906056851920462	0.637780620552166	Surface	C	AL	C-lobe	no ATP contact
MAPK9	Folding	193	214	G	S	-0.00177344721296521	0.0934197350878698	0.637780620552166	Surface	C	AL	C-lobe	no ATP contact
MAPK9	Folding	193	214	G	T	0.153021212398239	0.0435542076480062	0.637780620552166	Surface	C	AL	C-lobe	no ATP contact
MAPK9	Folding	193	214	G	V	0.633577277925452	0.104347896723317	0.637780620552166	Surface	C	AL	C-lobe	no ATP contact
MAPK9	Folding	193	214	G	W	0.540483422466452	0.133788517498313	0.637780620552166	Surface	C	AL	C-lobe	no ATP contact
MAPK9	Folding	193	214	G	Y	0.33097557624721	0.109092527562095	0.637780620552166	Surface	C	AL	C-lobe	no ATP contact
MAPK9	Folding	194	215	M	A	-0.103086459530848	0.11642288055767	0.129322023104994	Core	C	HF	C-lobe	no ATP contact
MAPK9	Folding	194	215	M	C	-0.248738507522722	0.0884124557000976	0.129322023104994	Core	C	HF	C-lobe	no ATP contact
MAPK9	Folding	194	215	M	D	0.0274811457790114	0.241179511296139	0.129322023104994	Core	C	HF	C-lobe	no ATP contact
MAPK9	Folding	194	215	M	E	-0.2574981129083	0.142198892425593	0.129322023104994	Core	C	HF	C-lobe	no ATP contact
MAPK9	Folding	194	215	M	F	-0.131191434681653	0.164789585202789	0.129322023104994	Core	C	HF	C-lobe	no ATP contact
MAPK9	Folding	194	215	M	G	-0.120393981079356	0.0861997364698426	0.129322023104994	Core	C	HF	C-lobe	no ATP contact
MAPK9	Folding	194	215	M	H	0.124251135922246	0.136310418870596	0.129322023104994	Core	C	HF	C-lobe	no ATP contact
MAPK9	Folding	194	215	M	I	-0.114202819504664	0.0707284416478488	0.129322023104994	Core	C	HF	C-lobe	no ATP contact
MAPK9	Folding	194	215	M	K	-0.0822047720756927	0.12083528064862	0.129322023104994	Core	C	HF	C-lobe	no ATP contact
MAPK9	Folding	194	215	M	L	-0.0970813409240704	0.0560512386694335	0.129322023104994	Core	C	HF	C-lobe	no ATP contact
MAPK9	Folding	194	215	M	N	-0.193883179540575	0.0757773615544154	0.129322023104994	Core	C	HF	C-lobe	no ATP contact
MAPK9	Folding	194	215	M	P	0.108043737862312	0.0521831108974808	0.129322023104994	Core	C	HF	C-lobe	no ATP contact
MAPK9	Folding	194	215	M	Q	0.0235195247593906	0.185185021378341	0.129322023104994	Core	C	HF	C-lobe	no ATP contact
MAPK9	Folding	194	215	M	R	-0.123095919277809	0.111472339601702	0.129322023104994	Core	C	HF	C-lobe	no ATP contact
MAPK9	Folding	194	215	M	S	-0.183622038718916	0.0536407929481114	0.129322023104994	Core	C	HF	C-lobe	no ATP contact
MAPK9	Folding	194	215	M	T	-0.13002941579421	0.175696128266184	0.129322023104994	Core	C	HF	C-lobe	no ATP contact
MAPK9	Folding	194	215	M	V	-0.160921520824085	0.032401467320773	0.129322023104994	Core	C	HF	C-lobe	no ATP contact
MAPK9	Folding	194	215	M	W	0.0282073788355624	0.0827979662915099	0.129322023104994	Core	C	HF	C-lobe	no ATP contact
MAPK9	Folding	194	215	M	Y	-0.183593452786559	0.0866234628408753	0.129322023104994	Core	C	HF	C-lobe	no ATP contact
MAPK9	Folding	195	216	G	A	-0.0588353772717247	0.0927498807432938	0.838548217821086	Surface	C	HF	C-lobe	no ATP contact
MAPK9	Folding	195	216	G	C	-0.221413039345521	0.0549930977283442	0.838548217821086	Surface	C	HF	C-lobe	no ATP contact
MAPK9	Folding	195	216	G	D	-0.498298001843328	0.0880474093633922	0.838548217821086	Surface	C	HF	C-lobe	no ATP contact
MAPK9	Folding	195	216	G	E	-0.128687218551483	0.12607827677454	0.838548217821086	Surface	C	HF	C-lobe	no ATP contact
MAPK9	Folding	195	216	G	F	-0.140171922785195	0.121243878147149	0.838548217821086	Surface	C	HF	C-lobe	no ATP contact
MAPK9	Folding	195	216	G	H	-0.196667455249195	0.131812157784263	0.838548217821086	Surface	C	HF	C-lobe	no ATP contact
MAPK9	Folding	195	216	G	I	-0.306172938227098	0.10841843618969	0.838548217821086	Surface	C	HF	C-lobe	no ATP contact
MAPK9	Folding	195	216	G	K	-0.258323846828525	0.105507683578703	0.838548217821086	Surface	C	HF	C-lobe	no ATP contact
MAPK9	Folding	195	216	G	L	-0.0294561064188067	0.0848678620068147	0.838548217821086	Surface	C	HF	C-lobe	no ATP contact
MAPK9	Folding	195	216	G	M	-0.111601020525156	0.0952812763602581	0.838548217821086	Surface	C	HF	C-lobe	no ATP contact
MAPK9	Folding	195	216	G	N	-0.36036440621232	0.237632865430714	0.838548217821086	Surface	C	HF	C-lobe	no ATP contact
MAPK9	Folding	195	216	G	P	-0.0630146612219827	0.0543585607945751	0.838548217821086	Surface	C	HF	C-lobe	no ATP contact
MAPK9	Folding	195	216	G	Q	-0.0984608900586074	0.0761983752841105	0.838548217821086	Surface	C	HF	C-lobe	no ATP contact
MAPK9	Folding	195	216	G	R	0.0697479721789735	0.0742497641218302	0.838548217821086	Surface	C	HF	C-lobe	no ATP contact
MAPK9	Folding	195	216	G	S	-0.112953043721424	0.0494328272384926	0.838548217821086	Surface	C	HF	C-lobe	no ATP contact
MAPK9	Folding	195	216	G	T	-0.239483668181633	0.0841349092659066	0.838548217821086	Surface	C	HF	C-lobe	no ATP contact
MAPK9	Folding	195	216	G	V	-0.0835960725494157	0.0500308570323465	0.838548217821086	Surface	C	HF	C-lobe	no ATP contact
MAPK9	Folding	195	216	G	W	0.0937913433629414	0.321977848128558	0.838548217821086	Surface	C	HF	C-lobe	no ATP contact
MAPK9	Folding	195	216	G	Y	-0.104813063113566	0.0808675770025629	0.838548217821086	Surface	C	HF	C-lobe	no ATP contact
MAPK9	Folding	196	217	Y	A	-0.223053494451845	0.0926469920264709	0.273714689091582	Surface	C	HF	C-lobe	no ATP contact
MAPK9	Folding	196	217	Y	C	-0.310492966983455	0.138000261740404	0.273714689091582	Surface	C	HF	C-lobe	no ATP contact
MAPK9	Folding	196	217	Y	D	-0.102962739497666	0.104061322382872	0.273714689091582	Surface	C	HF	C-lobe	no ATP contact
MAPK9	Folding	196	217	Y	E	-0.272772583487324	0.112936694160319	0.273714689091582	Surface	C	HF	C-lobe	no ATP contact
MAPK9	Folding	196	217	Y	F	-0.189346213190286	0.0505193138072987	0.273714689091582	Surface	C	HF	C-lobe	no ATP contact
MAPK9	Folding	196	217	Y	G	-0.0986460278299015	0.0692647755693978	0.273714689091582	Surface	C	HF	C-lobe	no ATP contact
MAPK9	Folding	196	217	Y	H	-0.378459139225535	0.162481658158629	0.273714689091582	Surface	C	HF	C-lobe	no ATP contact
MAPK9	Folding	196	217	Y	I	-0.30938535424597	0.0945386023383823	0.273714689091582	Surface	C	HF	C-lobe	no ATP contact
MAPK9	Folding	196	217	Y	K	-0.0431278467715005	0.105707114316176	0.273714689091582	Surface	C	HF	C-lobe	no ATP contact
MAPK9	Folding	196	217	Y	L	-0.0934212299891287	0.0655809054345661	0.273714689091582	Surface	C	HF	C-lobe	no ATP contact
MAPK9	Folding	196	217	Y	M	-0.147690774868504	0.123867665738368	0.273714689091582	Surface	C	HF	C-lobe	no ATP contact
MAPK9	Folding	196	217	Y	N	0.0924518808754761	0.139845602352108	0.273714689091582	Surface	C	HF	C-lobe	no ATP contact
MAPK9	Folding	196	217	Y	P	-0.193857763270651	0.0961426874111195	0.273714689091582	Surface	C	HF	C-lobe	no ATP contact
MAPK9	Folding	196	217	Y	Q	0.0137818382087238	0.15039993694878	0.273714689091582	Surface	C	HF	C-lobe	no ATP contact
MAPK9	Folding	196	217	Y	R	-0.00310237226824302	0.0670067743942049	0.273714689091582	Surface	C	HF	C-lobe	no ATP contact
MAPK9	Folding	196	217	Y	S	-0.197345748267149	0.0295635225929926	0.273714689091582	Surface	C	HF	C-lobe	no ATP contact
MAPK9	Folding	196	217	Y	T	-0.270502589194043	0.175247746344211	0.273714689091582	Surface	C	HF	C-lobe	no ATP contact
MAPK9	Folding	196	217	Y	V	-0.00847721499954438	0.183021365574019	0.273714689091582	Surface	C	HF	C-lobe	no ATP contact
MAPK9	Folding	196	217	Y	W	-0.147974225248626	0.0598161563355353	0.273714689091582	Surface	C	HF	C-lobe	no ATP contact
MAPK9	Folding	197	218	K	A	-0.0144977425885294	0.115837215395826	0.563747925940275	Surface	C	HF	C-lobe	no ATP contact
MAPK9	Folding	197	218	K	C	0.0725132711923225	0.0828601359030362	0.563747925940275	Surface	C	HF	C-lobe	no ATP contact
MAPK9	Folding	197	218	K	D	0.0993505037338108	0.150566484281342	0.563747925940275	Surface	C	HF	C-lobe	no ATP contact
MAPK9	Folding	197	218	K	E	-0.0922346484292251	0.117911634145709	0.563747925940275	Surface	C	HF	C-lobe	no ATP contact
MAPK9	Folding	197	218	K	F	0.154496217022629	0.262448005189165	0.563747925940275	Surface	C	HF	C-lobe	no ATP contact
MAPK9	Folding	197	218	K	G	-0.00554544619979367	0.163111742822377	0.563747925940275	Surface	C	HF	C-lobe	no ATP contact
MAPK9	Folding	197	218	K	H	-0.115276745364667	0.176961596089857	0.563747925940275	Surface	C	HF	C-lobe	no ATP contact
MAPK9	Folding	197	218	K	I	-0.05464530172658	0.114920268910623	0.563747925940275	Surface	C	HF	C-lobe	no ATP contact
MAPK9	Folding	197	218	K	L	0.015961377707487	0.0935636377623086	0.563747925940275	Surface	C	HF	C-lobe	no ATP contact
MAPK9	Folding	197	218	K	M	-0.0280932636166818	0.20237070994851	0.563747925940275	Surface	C	HF	C-lobe	no ATP contact
MAPK9	Folding	197	218	K	N	-0.00941199179420098	0.197131228462236	0.563747925940275	Surface	C	HF	C-lobe	no ATP contact
MAPK9	Folding	197	218	K	P	-0.141526415369637	0.138383805637361	0.563747925940275	Surface	C	HF	C-lobe	no ATP contact
MAPK9	Folding	197	218	K	Q	-0.121252303552173	0.18259083695998	0.563747925940275	Surface	C	HF	C-lobe	no ATP contact
MAPK9	Folding	197	218	K	R	-0.0312524779573197	0.248583518401077	0.563747925940275	Surface	C	HF	C-lobe	no ATP contact
MAPK9	Folding	197	218	K	S	-0.0223071834266106	0.106790143741538	0.563747925940275	Surface	C	HF	C-lobe	no ATP contact
MAPK9	Folding	197	218	K	T	-0.125192356124636	0.0761879522546229	0.563747925940275	Surface	C	HF	C-lobe	no ATP contact
MAPK9	Folding	197	218	K	V	0.0199389340207049	0.126699737007948	0.563747925940275	Surface	C	HF	C-lobe	no ATP contact
MAPK9	Folding	197	218	K	W	0.00892370249536614	0.131176229147546	0.563747925940275	Surface	C	HF	C-lobe	no ATP contact
MAPK9	Folding	197	218	K	Y	0.13407738431554	0.125492661737591	0.563747925940275	Surface	C	HF	C-lobe	no ATP contact
MAPK9	Folding	198	220	E	A	-0.0945482086269454	0.220876393381763	0.499828842846109	Surface	Helix	HF	C-lobe	no ATP contact
MAPK9	Folding	198	220	E	C	0.0137043664989561	0.219778112720184	0.499828842846109	Surface	Helix	HF	C-lobe	no ATP contact
MAPK9	Folding	198	220	E	D	-0.16680531949556	0.145140029568085	0.499828842846109	Surface	Helix	HF	C-lobe	no ATP contact
MAPK9	Folding	198	220	E	F	0.584694316354454	0.308871470881262	0.499828842846109	Surface	Helix	HF	C-lobe	no ATP contact
MAPK9	Folding	198	220	E	G	-0.171305202269649	0.154912371586102	0.499828842846109	Surface	Helix	HF	C-lobe	no ATP contact
MAPK9	Folding	198	220	E	H	0.0765330076040792	0.256695657578684	0.499828842846109	Surface	Helix	HF	C-lobe	no ATP contact
MAPK9	Folding	198	220	E	I	0.372567650805573	0.204859971169045	0.499828842846109	Surface	Helix	HF	C-lobe	no ATP contact
MAPK9	Folding	198	220	E	K	-0.156099388053177	0.119273660206909	0.499828842846109	Surface	Helix	HF	C-lobe	no ATP contact
MAPK9	Folding	198	220	E	L	0.406581475280901	0.153051602826791	0.499828842846109	Surface	Helix	HF	C-lobe	no ATP contact
MAPK9	Folding	198	220	E	M	0.346874116502668	0.2649355120384	0.499828842846109	Surface	Helix	HF	C-lobe	no ATP contact
MAPK9	Folding	198	220	E	N	0.162604405179158	0.148838517006647	0.499828842846109	Surface	Helix	HF	C-lobe	no ATP contact
MAPK9	Folding	198	220	E	P	-0.0318699414675393	0.198564874151797	0.499828842846109	Surface	Helix	HF	C-lobe	no ATP contact
MAPK9	Folding	198	220	E	Q	-0.215440938301459	0.117713104182072	0.499828842846109	Surface	Helix	HF	C-lobe	no ATP contact
MAPK9	Folding	198	220	E	R	0.212752902389862	0.101668735866531	0.499828842846109	Surface	Helix	HF	C-lobe	no ATP contact
MAPK9	Folding	198	220	E	S	0.239050102588705	0.142527755959935	0.499828842846109	Surface	Helix	HF	C-lobe	no ATP contact
MAPK9	Folding	198	220	E	T	0.359103293357403	0.464788448547098	0.499828842846109	Surface	Helix	HF	C-lobe	no ATP contact
MAPK9	Folding	198	220	E	V	0.232688943909315	0.0840655717944979	0.499828842846109	Surface	Helix	HF	C-lobe	no ATP contact
MAPK9	Folding	198	220	E	W	0.138824373972873	0.161238509181266	0.499828842846109	Surface	Helix	HF	C-lobe	no ATP contact
MAPK9	Folding	198	220	E	Y	0.225505206229516	0.468292016488673	0.499828842846109	Surface	Helix	HF	C-lobe	no ATP contact
MAPK9	Folding	199	221	N	A	0.124826510738146	0.106911578669245	0.110613947770673	Core	Helix	HF	C-lobe	no ATP contact
MAPK9	Folding	199	221	N	C	-0.0109212071012174	0.251466495923586	0.110613947770673	Core	Helix	HF	C-lobe	no ATP contact
MAPK9	Folding	199	221	N	D	0.111647437651524	0.244286355442083	0.110613947770673	Core	Helix	HF	C-lobe	no ATP contact
MAPK9	Folding	199	221	N	E	0.148970124339371	0.37422892248564	0.110613947770673	Core	Helix	HF	C-lobe	no ATP contact
MAPK9	Folding	199	221	N	F	0.282747334251238	0.150337678881558	0.110613947770673	Core	Helix	HF	C-lobe	no ATP contact
MAPK9	Folding	199	221	N	G	0.122833766080711	0.110913174292056	0.110613947770673	Core	Helix	HF	C-lobe	no ATP contact
MAPK9	Folding	199	221	N	H	0.108695560513301	0.332765256112337	0.110613947770673	Core	Helix	HF	C-lobe	no ATP contact
MAPK9	Folding	199	221	N	I	0.134633092481742	0.183961996071771	0.110613947770673	Core	Helix	HF	C-lobe	no ATP contact
MAPK9	Folding	199	221	N	K	-0.029811484547962	0.262650701416074	0.110613947770673	Core	Helix	HF	C-lobe	no ATP contact
MAPK9	Folding	199	221	N	L	0.126760108020327	0.048230836696382	0.110613947770673	Core	Helix	HF	C-lobe	no ATP contact
MAPK9	Folding	199	221	N	M	0.30772456907223	0.167868683745486	0.110613947770673	Core	Helix	HF	C-lobe	no ATP contact
MAPK9	Folding	199	221	N	P	0.150398536400263	0.290993896601218	0.110613947770673	Core	Helix	HF	C-lobe	no ATP contact
MAPK9	Folding	199	221	N	Q	-0.054776838294747	0.141362403767021	0.110613947770673	Core	Helix	HF	C-lobe	no ATP contact
MAPK9	Folding	199	221	N	R	0.215078240463477	0.113502545246305	0.110613947770673	Core	Helix	HF	C-lobe	no ATP contact
MAPK9	Folding	199	221	N	S	0.097449222265826	0.0933528684788968	0.110613947770673	Core	Helix	HF	C-lobe	no ATP contact
MAPK9	Folding	199	221	N	T	-0.0474568346155797	0.152393713589332	0.110613947770673	Core	Helix	HF	C-lobe	no ATP contact
MAPK9	Folding	199	221	N	V	-0.0418175805606932	0.100224254354235	0.110613947770673	Core	Helix	HF	C-lobe	no ATP contact
MAPK9	Folding	199	221	N	W	0.527718572660612	0.0957764366026898	0.110613947770673	Core	Helix	HF	C-lobe	no ATP contact
MAPK9	Folding	199	221	N	Y	-0.0241208392080815	0.165496847461116	0.110613947770673	Core	Helix	HF	C-lobe	no ATP contact
MAPK9	Folding	2	8	S	A	-0.083609606270872	0.0760719942087466	0.611796027046135	Surface	C		N-lobe	no ATP contact
MAPK9	Folding	2	8	S	C	0.000658651637100424	0.0719113036457443	0.611796027046135	Surface	C		N-lobe	no ATP contact
MAPK9	Folding	2	8	S	D	-0.132019438964737	0.140674778673161	0.611796027046135	Surface	C		N-lobe	no ATP contact
MAPK9	Folding	2	8	S	E	-0.16771779307108	0.101496217774503	0.611796027046135	Surface	C		N-lobe	no ATP contact
MAPK9	Folding	2	8	S	F	0.135228473027507	0.0689644935446286	0.611796027046135	Surface	C		N-lobe	no ATP contact
MAPK9	Folding	2	8	S	G	-0.0732452376522225	0.051843765363188	0.611796027046135	Surface	C		N-lobe	no ATP contact
MAPK9	Folding	2	8	S	H	-0.0910634729030055	0.112309351623141	0.611796027046135	Surface	C		N-lobe	no ATP contact
MAPK9	Folding	2	8	S	I	0.188930058626814	0.0850251214913182	0.611796027046135	Surface	C		N-lobe	no ATP contact
MAPK9	Folding	2	8	S	K	-0.153794932895077	0.0961433213436061	0.611796027046135	Surface	C		N-lobe	no ATP contact
MAPK9	Folding	2	8	S	L	0.172827135589181	0.0767976537775366	0.611796027046135	Surface	C		N-lobe	no ATP contact
MAPK9	Folding	2	8	S	M	0.0717846129754451	0.0742497479049527	0.611796027046135	Surface	C		N-lobe	no ATP contact
MAPK9	Folding	2	8	S	N	-0.185012960307408	0.0806293215859452	0.611796027046135	Surface	C		N-lobe	no ATP contact
MAPK9	Folding	2	8	S	P	-0.227932651661308	0.117324022958558	0.611796027046135	Surface	C		N-lobe	no ATP contact
MAPK9	Folding	2	8	S	Q	-0.106571201151835	0.106607040451247	0.611796027046135	Surface	C		N-lobe	no ATP contact
MAPK9	Folding	2	8	S	R	-0.0233799726309232	0.0721910079271488	0.611796027046135	Surface	C		N-lobe	no ATP contact
MAPK9	Folding	2	8	S	T	-0.100489090707439	0.13666970231872	0.611796027046135	Surface	C		N-lobe	no ATP contact
MAPK9	Folding	2	8	S	V	0.153462892326995	0.117746198406391	0.611796027046135	Surface	C		N-lobe	no ATP contact
MAPK9	Folding	2	8	S	W	0.435912809043746	0.0804419164003155	0.611796027046135	Surface	C		N-lobe	no ATP contact
MAPK9	Folding	2	8	S	Y	0.0827450299803627	0.12104958521134	0.611796027046135	Surface	C		N-lobe	no ATP contact
MAPK9	Folding	20	27	Y	A	1.4798176462243	0.306215249534918	0.00409041740968804	Core	C	B1	N-lobe	no ATP contact
MAPK9	Folding	20	27	Y	C	1.18496997083925	0.161612978998097	0.00409041740968804	Core	C	B1	N-lobe	no ATP contact
MAPK9	Folding	20	27	Y	D	1.63871208683837	0.213719325094245	0.00409041740968804	Core	C	B1	N-lobe	no ATP contact
MAPK9	Folding	20	27	Y	E	1.47807654327878	0.184865976426233	0.00409041740968804	Core	C	B1	N-lobe	no ATP contact
MAPK9	Folding	20	27	Y	F	0.786442578314287	0.176539258473249	0.00409041740968804	Core	C	B1	N-lobe	no ATP contact
MAPK9	Folding	20	27	Y	G	1.70208336899204	0.245168597809303	0.00409041740968804	Core	C	B1	N-lobe	no ATP contact
MAPK9	Folding	20	27	Y	H	1.5837942206793	0.273785607600774	0.00409041740968804	Core	C	B1	N-lobe	no ATP contact
MAPK9	Folding	20	27	Y	I	1.21630960271938	0.122904663320889	0.00409041740968804	Core	C	B1	N-lobe	no ATP contact
MAPK9	Folding	20	27	Y	K	1.66590661110057	0.212882711123438	0.00409041740968804	Core	C	B1	N-lobe	no ATP contact
MAPK9	Folding	20	27	Y	L	0.919568695334656	0.114165992449982	0.00409041740968804	Core	C	B1	N-lobe	no ATP contact
MAPK9	Folding	20	27	Y	M	1.54092637910575	0.340279626440392	0.00409041740968804	Core	C	B1	N-lobe	no ATP contact
MAPK9	Folding	20	27	Y	N	1.34226069494598	0.238972069922399	0.00409041740968804	Core	C	B1	N-lobe	no ATP contact
MAPK9	Folding	20	27	Y	P	1.62345097306941	0.163193962391616	0.00409041740968804	Core	C	B1	N-lobe	no ATP contact
MAPK9	Folding	20	27	Y	Q	1.09226132519281	0.128793291673354	0.00409041740968804	Core	C	B1	N-lobe	no ATP contact
MAPK9	Folding	20	27	Y	R	1.82373781425121	0.145323825761327	0.00409041740968804	Core	C	B1	N-lobe	no ATP contact
MAPK9	Folding	20	27	Y	S	1.5564743841814	0.122210890556171	0.00409041740968804	Core	C	B1	N-lobe	no ATP contact
MAPK9	Folding	20	27	Y	T	1.22560949549486	0.183383503192595	0.00409041740968804	Core	C	B1	N-lobe	no ATP contact
MAPK9	Folding	20	27	Y	V	1.36091107715494	0.145979488863774	0.00409041740968804	Core	C	B1	N-lobe	no ATP contact
MAPK9	Folding	20	27	Y	W	0.905048058937794	0.101796554346951	0.00409041740968804	Core	C	B1	N-lobe	no ATP contact
MAPK9	Folding	200	222	V	A	-0.333303612219547	0.106759720879231	0.00764663620078155	Core	Helix	HF	C-lobe	no ATP contact
MAPK9	Folding	200	222	V	C	-0.145603161477332	0.0973589827135014	0.00764663620078155	Core	Helix	HF	C-lobe	no ATP contact
MAPK9	Folding	200	222	V	D	0.105416957520051	0.072913937163462	0.00764663620078155	Core	Helix	HF	C-lobe	no ATP contact
MAPK9	Folding	200	222	V	E	-0.0705388663491491	0.12579570505433	0.00764663620078155	Core	Helix	HF	C-lobe	no ATP contact
MAPK9	Folding	200	222	V	F	-0.132795521228652	0.119894140056355	0.00764663620078155	Core	Helix	HF	C-lobe	no ATP contact
MAPK9	Folding	200	222	V	G	-0.0182435184420617	0.183022580365575	0.00764663620078155	Core	Helix	HF	C-lobe	no ATP contact
MAPK9	Folding	200	222	V	H	-0.18411006353522	0.197579610384209	0.00764663620078155	Core	Helix	HF	C-lobe	no ATP contact
MAPK9	Folding	200	222	V	I	0.0103901970921163	0.163030909059038	0.00764663620078155	Core	Helix	HF	C-lobe	no ATP contact
MAPK9	Folding	200	222	V	K	-0.0389602551899647	0.252500380838627	0.00764663620078155	Core	Helix	HF	C-lobe	no ATP contact
MAPK9	Folding	200	222	V	L	0.192799022305091	0.0776709341085119	0.00764663620078155	Core	Helix	HF	C-lobe	no ATP contact
MAPK9	Folding	200	222	V	M	0.209324462819248	0.0832918085440742	0.00764663620078155	Core	Helix	HF	C-lobe	no ATP contact
MAPK9	Folding	200	222	V	N	-0.399977638400104	0.113703257117105	0.00764663620078155	Core	Helix	HF	C-lobe	no ATP contact
MAPK9	Folding	200	222	V	P	0.0781292348625068	0.116376745015267	0.00764663620078155	Core	Helix	HF	C-lobe	no ATP contact
MAPK9	Folding	200	222	V	Q	0.174270083869415	0.171927915625414	0.00764663620078155	Core	Helix	HF	C-lobe	no ATP contact
MAPK9	Folding	200	222	V	R	0.0994092678010491	0.0831684511792449	0.00764663620078155	Core	Helix	HF	C-lobe	no ATP contact
MAPK9	Folding	200	222	V	S	-0.165149909479601	0.131745323609045	0.00764663620078155	Core	Helix	HF	C-lobe	no ATP contact
MAPK9	Folding	200	222	V	T	0.0440981305670053	0.12495026025656	0.00764663620078155	Core	Helix	HF	C-lobe	no ATP contact
MAPK9	Folding	200	222	V	W	-0.298721784236302	0.114424681132328	0.00764663620078155	Core	Helix	HF	C-lobe	no ATP contact
MAPK9	Folding	200	222	V	Y	-0.368357837846173	0.0690403708404796	0.00764663620078155	Core	Helix	HF	C-lobe	no ATP contact
MAPK9	Folding	201	223	D	A	-0.0300651150387701	0.0933170291794848	0.0019569122390122	Core	Helix	HF	C-lobe	no ATP contact
MAPK9	Folding	201	223	D	C	0.128712339969088	0.0816872767700733	0.0019569122390122	Core	Helix	HF	C-lobe	no ATP contact
MAPK9	Folding	201	223	D	E	0.323349574831064	0.156672647303685	0.0019569122390122	Core	Helix	HF	C-lobe	no ATP contact
MAPK9	Folding	201	223	D	F	0.898823593793636	0.12514114764808	0.0019569122390122	Core	Helix	HF	C-lobe	no ATP contact
MAPK9	Folding	201	223	D	G	0.162551095879827	0.137311701964691	0.0019569122390122	Core	Helix	HF	C-lobe	no ATP contact
MAPK9	Folding	201	223	D	H	-0.124262576192235	0.17665395602546	0.0019569122390122	Core	Helix	HF	C-lobe	no ATP contact
MAPK9	Folding	201	223	D	I	0.325369372188795	0.0878629143701541	0.0019569122390122	Core	Helix	HF	C-lobe	no ATP contact
MAPK9	Folding	201	223	D	K	0.591768206802694	0.0584033861901818	0.0019569122390122	Core	Helix	HF	C-lobe	no ATP contact
MAPK9	Folding	201	223	D	L	0.266457303828818	0.100344480387434	0.0019569122390122	Core	Helix	HF	C-lobe	no ATP contact
MAPK9	Folding	201	223	D	M	-0.00228828368779521	0.15472737386966	0.0019569122390122	Core	Helix	HF	C-lobe	no ATP contact
MAPK9	Folding	201	223	D	N	0.378746944574413	0.285041211582383	0.0019569122390122	Core	Helix	HF	C-lobe	no ATP contact
MAPK9	Folding	201	223	D	P	0.0926341954358129	0.0836959183903033	0.0019569122390122	Core	Helix	HF	C-lobe	no ATP contact
MAPK9	Folding	201	223	D	Q	0.0182604016858653	0.115718375168528	0.0019569122390122	Core	Helix	HF	C-lobe	no ATP contact
MAPK9	Folding	201	223	D	R	0.441757327489242	0.113389814359063	0.0019569122390122	Core	Helix	HF	C-lobe	no ATP contact
MAPK9	Folding	201	223	D	S	-0.0312589278518046	0.0928394775175623	0.0019569122390122	Core	Helix	HF	C-lobe	no ATP contact
MAPK9	Folding	201	223	D	T	0.145158229327495	0.231005351908676	0.0019569122390122	Core	Helix	HF	C-lobe	no ATP contact
MAPK9	Folding	201	223	D	V	0.189298786194726	0.0624471958195484	0.0019569122390122	Core	Helix	HF	C-lobe	no ATP contact
MAPK9	Folding	201	223	D	W	1.31266626445862	0.208997309428358	0.0019569122390122	Core	Helix	HF	C-lobe	no ATP contact
MAPK9	Folding	201	223	D	Y	0.413241393072831	0.529442869023931	0.0019569122390122	Core	Helix	HF	C-lobe	no ATP contact
MAPK9	Folding	202	224	I	A	-0.148390665818848	0.0589222643531787	0	Core	Helix	HF	C-lobe	no ATP contact
MAPK9	Folding	202	224	I	C	-0.3219072457407	0.129486091425419	0	Core	Helix	HF	C-lobe	no ATP contact
MAPK9	Folding	202	224	I	D	1.06038461981307	0.257262938698419	0	Core	Helix	HF	C-lobe	no ATP contact
MAPK9	Folding	202	224	I	E	0.417091309291282	0.738559062907435	0	Core	Helix	HF	C-lobe	no ATP contact
MAPK9	Folding	202	224	I	F	1.16384586612699	0.455000147647299	0	Core	Helix	HF	C-lobe	no ATP contact
MAPK9	Folding	202	224	I	G	0.594986947403816	0.26035400824528	0	Core	Helix	HF	C-lobe	no ATP contact
MAPK9	Folding	202	224	I	H	0.938890087709277	0.604525891697175	0	Core	Helix	HF	C-lobe	no ATP contact
MAPK9	Folding	202	224	I	K	1.1032024839185	0.466287684135089	0	Core	Helix	HF	C-lobe	no ATP contact
MAPK9	Folding	202	224	I	L	-0.068505073826082	0.188503068240606	0	Core	Helix	HF	C-lobe	no ATP contact
MAPK9	Folding	202	224	I	M	0.285161644012205	0.488460283694813	0	Core	Helix	HF	C-lobe	no ATP contact
MAPK9	Folding	202	224	I	N	0.350772241075325	0.262008173984452	0	Core	Helix	HF	C-lobe	no ATP contact
MAPK9	Folding	202	224	I	P	0.706013794636274	0.337162506691121	0	Core	Helix	HF	C-lobe	no ATP contact
MAPK9	Folding	202	224	I	Q	0.435061054406342	0.415818800394224	0	Core	Helix	HF	C-lobe	no ATP contact
MAPK9	Folding	202	224	I	R	1.29383423847835	0.174421820769978	0	Core	Helix	HF	C-lobe	no ATP contact
MAPK9	Folding	202	224	I	S	0.508806744900127	0.288882812965429	0	Core	Helix	HF	C-lobe	no ATP contact
MAPK9	Folding	202	224	I	T	-0.207443349249904	0.104185322525757	0	Core	Helix	HF	C-lobe	no ATP contact
MAPK9	Folding	202	224	I	V	-0.0742931870228949	0.284281214986748	0	Core	Helix	HF	C-lobe	no ATP contact
MAPK9	Folding	202	224	I	W	0.603883762316184	0.268134497534128	0	Core	Helix	HF	C-lobe	no ATP contact
MAPK9	Folding	202	224	I	Y	1.43985586910987	0.281786646424465	0	Core	Helix	HF	C-lobe	no ATP contact
MAPK9	Folding	203	225	W	A	1.26933451698848	0.220394324582308	0.00266081567401923	Core	Helix	HF	C-lobe	no ATP contact
MAPK9	Folding	203	225	W	C	1.3998722729238	0.216268809900999	0.00266081567401923	Core	Helix	HF	C-lobe	no ATP contact
MAPK9	Folding	203	225	W	D	1.76935274623313	0.300736598589836	0.00266081567401923	Core	Helix	HF	C-lobe	no ATP contact
MAPK9	Folding	203	225	W	E	1.86134534302212	0.176866972083545	0.00266081567401923	Core	Helix	HF	C-lobe	no ATP contact
MAPK9	Folding	203	225	W	F	0.261800185158411	0.358457655233812	0.00266081567401923	Core	Helix	HF	C-lobe	no ATP contact
MAPK9	Folding	203	225	W	G	1.26829214032665	0.109896398182843	0.00266081567401923	Core	Helix	HF	C-lobe	no ATP contact
MAPK9	Folding	203	225	W	H	0.562176017192957	0.230524978510057	0.00266081567401923	Core	Helix	HF	C-lobe	no ATP contact
MAPK9	Folding	203	225	W	I	1.28276739895157	0.23609739249268	0.00266081567401923	Core	Helix	HF	C-lobe	no ATP contact
MAPK9	Folding	203	225	W	K	1.34626980193163	0.179348110122683	0.00266081567401923	Core	Helix	HF	C-lobe	no ATP contact
MAPK9	Folding	203	225	W	L	1.0466473028303	0.205536568786164	0.00266081567401923	Core	Helix	HF	C-lobe	no ATP contact
MAPK9	Folding	203	225	W	M	1.00023333138289	0.208860601150511	0.00266081567401923	Core	Helix	HF	C-lobe	no ATP contact
MAPK9	Folding	203	225	W	N	1.3853095905862	0.168895875512879	0.00266081567401923	Core	Helix	HF	C-lobe	no ATP contact
MAPK9	Folding	203	225	W	P	1.59454689505986	0.269005668196759	0.00266081567401923	Core	Helix	HF	C-lobe	no ATP contact
MAPK9	Folding	203	225	W	Q	1.35668761253315	0.276804674211259	0.00266081567401923	Core	Helix	HF	C-lobe	no ATP contact
MAPK9	Folding	203	225	W	R	1.41570383747493	0.136957619711479	0.00266081567401923	Core	Helix	HF	C-lobe	no ATP contact
MAPK9	Folding	203	225	W	S	1.47302867157221	0.117601523218876	0.00266081567401923	Core	Helix	HF	C-lobe	no ATP contact
MAPK9	Folding	203	225	W	T	1.62357466361736	0.222681464537957	0.00266081567401923	Core	Helix	HF	C-lobe	no ATP contact
MAPK9	Folding	203	225	W	V	1.51003632329949	0.255229298024296	0.00266081567401923	Core	Helix	HF	C-lobe	no ATP contact
MAPK9	Folding	203	225	W	Y	-0.0909857056037877	0.174381632398856	0.00266081567401923	Core	Helix	HF	C-lobe	no ATP contact
MAPK9	Folding	204	226	S	A	0.0358397387419745	0.137987361951434	0.00798860035089008	Core	Helix	HF	C-lobe	no ATP contact
MAPK9	Folding	204	226	S	C	-0.310039248234502	0.0502180469757831	0.00798860035089008	Core	Helix	HF	C-lobe	no ATP contact
MAPK9	Folding	204	226	S	D	0.0631358278340796	0.157172862789132	0.00798860035089008	Core	Helix	HF	C-lobe	no ATP contact
MAPK9	Folding	204	226	S	E	0.0350270358200013	0.0711939500667892	0.00798860035089008	Core	Helix	HF	C-lobe	no ATP contact
MAPK9	Folding	204	226	S	F	0.0609308779624384	0.0831426545498286	0.00798860035089008	Core	Helix	HF	C-lobe	no ATP contact
MAPK9	Folding	204	226	S	G	-0.0536020478790926	0.0877467233909456	0.00798860035089008	Core	Helix	HF	C-lobe	no ATP contact
MAPK9	Folding	204	226	S	H	-0.293152186093329	0.133947731853694	0.00798860035089008	Core	Helix	HF	C-lobe	no ATP contact
MAPK9	Folding	204	226	S	I	0.144024109366504	0.132961618911427	0.00798860035089008	Core	Helix	HF	C-lobe	no ATP contact
MAPK9	Folding	204	226	S	K	0.0855127114004517	0.108859461546297	0.00798860035089008	Core	Helix	HF	C-lobe	no ATP contact
MAPK9	Folding	204	226	S	L	0.0671389729058287	0.316976813712909	0.00798860035089008	Core	Helix	HF	C-lobe	no ATP contact
MAPK9	Folding	204	226	S	M	0.0994490964523413	0.20845127241823	0.00798860035089008	Core	Helix	HF	C-lobe	no ATP contact
MAPK9	Folding	204	226	S	N	-0.414010810200068	0.147821099593639	0.00798860035089008	Core	Helix	HF	C-lobe	no ATP contact
MAPK9	Folding	204	226	S	P	-0.085396824119132	0.210618319024224	0.00798860035089008	Core	Helix	HF	C-lobe	no ATP contact
MAPK9	Folding	204	226	S	Q	-0.157446524072252	0.163591968794836	0.00798860035089008	Core	Helix	HF	C-lobe	no ATP contact
MAPK9	Folding	204	226	S	R	0.24322419418962	0.0687556629152164	0.00798860035089008	Core	Helix	HF	C-lobe	no ATP contact
MAPK9	Folding	204	226	S	T	-0.222435837813356	0.141016070232761	0.00798860035089008	Core	Helix	HF	C-lobe	no ATP contact
MAPK9	Folding	204	226	S	V	0.143784438658754	0.239553592409157	0.00798860035089008	Core	Helix	HF	C-lobe	no ATP contact
MAPK9	Folding	204	226	S	W	0.0328500526908466	0.0696532435000875	0.00798860035089008	Core	Helix	HF	C-lobe	no ATP contact
MAPK9	Folding	204	226	S	Y	-0.112458626506837	0.0590661670276175	0.00798860035089008	Core	Helix	HF	C-lobe	no ATP contact
MAPK9	Folding	205	227	V	A	0.0593940590235668	0.085806850177148	0	Core	Helix	HF	C-lobe	no ATP contact
MAPK9	Folding	205	227	V	C	0.124007051275275	0.0726078996214199	0	Core	Helix	HF	C-lobe	no ATP contact
MAPK9	Folding	205	227	V	D	1.6236355506213	0.259595824991408	0	Core	Helix	HF	C-lobe	no ATP contact
MAPK9	Folding	205	227	V	E	0.760833622399176	0.252623776534258	0	Core	Helix	HF	C-lobe	no ATP contact
MAPK9	Folding	205	227	V	F	0.447095156966623	0.233585486614022	0	Core	Helix	HF	C-lobe	no ATP contact
MAPK9	Folding	205	227	V	G	0.738945113049107	0.0862293986131651	0	Core	Helix	HF	C-lobe	no ATP contact
MAPK9	Folding	205	227	V	H	0.717381147646901	0.265642597385335	0	Core	Helix	HF	C-lobe	no ATP contact
MAPK9	Folding	205	227	V	I	-0.0789346107043451	0.110486412416396	0	Core	Helix	HF	C-lobe	no ATP contact
MAPK9	Folding	205	227	V	K	1.06829993032492	0.351031180382142	0	Core	Helix	HF	C-lobe	no ATP contact
MAPK9	Folding	205	227	V	L	-0.118763742605896	0.0864131063507106	0	Core	Helix	HF	C-lobe	no ATP contact
MAPK9	Folding	205	227	V	M	0.0770909124200598	0.0579332471155666	0	Core	Helix	HF	C-lobe	no ATP contact
MAPK9	Folding	205	227	V	N	1.13380777135476	0.156317283917146	0	Core	Helix	HF	C-lobe	no ATP contact
MAPK9	Folding	205	227	V	P	0.577684040294105	0.185010793142861	0	Core	Helix	HF	C-lobe	no ATP contact
MAPK9	Folding	205	227	V	Q	0.785245979146835	0.122765177534193	0	Core	Helix	HF	C-lobe	no ATP contact
MAPK9	Folding	205	227	V	R	1.64631691785799	0.115929091378523	0	Core	Helix	HF	C-lobe	no ATP contact
MAPK9	Folding	205	227	V	S	0.342593878066801	0.112179808256652	0	Core	Helix	HF	C-lobe	no ATP contact
MAPK9	Folding	205	227	V	T	0.0894714030622802	0.17936112785258	0	Core	Helix	HF	C-lobe	no ATP contact
MAPK9	Folding	205	227	V	W	0.564738873552391	0.178861073061648	0	Core	Helix	HF	C-lobe	no ATP contact
MAPK9	Folding	205	227	V	Y	0.279936521833881	0.0958113471172959	0	Core	Helix	HF	C-lobe	no ATP contact
MAPK9	Folding	206	228	G	A	-0.332469519236069	0.0980999465919251	0	Core	Helix	HF	C-lobe	no ATP contact
MAPK9	Folding	206	228	G	C	-0.0190717423901233	0.346422122639783	0	Core	Helix	HF	C-lobe	no ATP contact
MAPK9	Folding	206	228	G	D	1.32314580239319	0.334007822756369	0	Core	Helix	HF	C-lobe	no ATP contact
MAPK9	Folding	206	228	G	E	1.57973395681625	0.308670499540421	0	Core	Helix	HF	C-lobe	no ATP contact
MAPK9	Folding	206	228	G	F	1.56001998332109	0.296170441859936	0	Core	Helix	HF	C-lobe	no ATP contact
MAPK9	Folding	206	228	G	H	1.68686353454778	0.212651458449404	0	Core	Helix	HF	C-lobe	no ATP contact
MAPK9	Folding	206	228	G	I	1.12110635902542	0.135643919945413	0	Core	Helix	HF	C-lobe	no ATP contact
MAPK9	Folding	206	228	G	K	1.18094934987054	0.341851852720028	0	Core	Helix	HF	C-lobe	no ATP contact
MAPK9	Folding	206	228	G	L	1.43821079956474	0.128475308189595	0	Core	Helix	HF	C-lobe	no ATP contact
MAPK9	Folding	206	228	G	M	1.09713747490862	0.148747894146307	0	Core	Helix	HF	C-lobe	no ATP contact
MAPK9	Folding	206	228	G	N	1.61222108021005	0.431559270321299	0	Core	Helix	HF	C-lobe	no ATP contact
MAPK9	Folding	206	228	G	P	1.27648400757139	0.145199222645448	0	Core	Helix	HF	C-lobe	no ATP contact
MAPK9	Folding	206	228	G	Q	1.02079361949016	0.451451098735471	0	Core	Helix	HF	C-lobe	no ATP contact
MAPK9	Folding	206	228	G	R	1.5864328540848	0.198458255553134	0	Core	Helix	HF	C-lobe	no ATP contact
MAPK9	Folding	206	228	G	S	0.0893523416957432	0.144373207141258	0	Core	Helix	HF	C-lobe	no ATP contact
MAPK9	Folding	206	228	G	T	0.974443719451733	0.114363115968056	0	Core	Helix	HF	C-lobe	no ATP contact
MAPK9	Folding	206	228	G	V	0.622255553311238	0.174279893606079	0	Core	Helix	HF	C-lobe	no ATP contact
MAPK9	Folding	206	228	G	W	1.44159815146466	0.393636102142564	0	Core	Helix	HF	C-lobe	no ATP contact
MAPK9	Folding	206	228	G	Y	0.938574639955464	0.198318274414542	0	Core	Helix	HF	C-lobe	no ATP contact
MAPK9	Folding	207	229	C	A	-0.121744369319513	0.0990278999142083	0.0164543001896017	Core	Helix	HF	C-lobe	no ATP contact
MAPK9	Folding	207	229	C	D	0.741093613444216	0.308922657243894	0.0164543001896017	Core	Helix	HF	C-lobe	no ATP contact
MAPK9	Folding	207	229	C	E	0.320540546270238	0.173686989819796	0.0164543001896017	Core	Helix	HF	C-lobe	no ATP contact
MAPK9	Folding	207	229	C	F	0.451189107707149	0.155999453756593	0.0164543001896017	Core	Helix	HF	C-lobe	no ATP contact
MAPK9	Folding	207	229	C	G	0.250636619328274	0.124550145659257	0.0164543001896017	Core	Helix	HF	C-lobe	no ATP contact
MAPK9	Folding	207	229	C	H	0.133678788207682	0.113580850651005	0.0164543001896017	Core	Helix	HF	C-lobe	no ATP contact
MAPK9	Folding	207	229	C	I	0.22554688360485	0.0887444888968715	0.0164543001896017	Core	Helix	HF	C-lobe	no ATP contact
MAPK9	Folding	207	229	C	K	0.381378088730999	0.207119881513006	0.0164543001896017	Core	Helix	HF	C-lobe	no ATP contact
MAPK9	Folding	207	229	C	L	-0.0731981408912592	0.110872433072836	0.0164543001896017	Core	Helix	HF	C-lobe	no ATP contact
MAPK9	Folding	207	229	C	M	-0.226575284266753	0.10321866541378	0.0164543001896017	Core	Helix	HF	C-lobe	no ATP contact
MAPK9	Folding	207	229	C	N	-0.0301514330552478	0.171108314633431	0.0164543001896017	Core	Helix	HF	C-lobe	no ATP contact
MAPK9	Folding	207	229	C	P	1.21662096676857	0.260170580617438	0.0164543001896017	Core	Helix	HF	C-lobe	no ATP contact
MAPK9	Folding	207	229	C	Q	-0.133970559320255	0.160394139120199	0.0164543001896017	Core	Helix	HF	C-lobe	no ATP contact
MAPK9	Folding	207	229	C	R	0.678259640672029	0.268791045193534	0.0164543001896017	Core	Helix	HF	C-lobe	no ATP contact
MAPK9	Folding	207	229	C	S	-0.122970990350118	0.104985455893359	0.0164543001896017	Core	Helix	HF	C-lobe	no ATP contact
MAPK9	Folding	207	229	C	T	-0.181075275399069	0.0789736756881304	0.0164543001896017	Core	Helix	HF	C-lobe	no ATP contact
MAPK9	Folding	207	229	C	V	-0.116766581060719	0.0931835878653351	0.0164543001896017	Core	Helix	HF	C-lobe	no ATP contact
MAPK9	Folding	207	229	C	W	0.281303029650335	0.0984159840503766	0.0164543001896017	Core	Helix	HF	C-lobe	no ATP contact
MAPK9	Folding	207	229	C	Y	0.127355335242885	0.173207309324128	0.0164543001896017	Core	Helix	HF	C-lobe	no ATP contact
MAPK9	Folding	208	230	I	A	-0.00561744692477655	0.0997549821454389	0	Core	Helix	HF	C-lobe	no ATP contact		C-spine
MAPK9	Folding	208	230	I	C	-0.0404400909696067	0.14958313705383	0	Core	Helix	HF	C-lobe	no ATP contact		C-spine
MAPK9	Folding	208	230	I	D	1.61933173874251	0.247926292581337	0	Core	Helix	HF	C-lobe	no ATP contact		C-spine
MAPK9	Folding	208	230	I	E	1.02066718681564	0.237675825413637	0	Core	Helix	HF	C-lobe	no ATP contact		C-spine
MAPK9	Folding	208	230	I	F	-0.265263255133928	0.157351058262568	0	Core	Helix	HF	C-lobe	no ATP contact		C-spine
MAPK9	Folding	208	230	I	G	0.847239770235151	0.299926609783462	0	Core	Helix	HF	C-lobe	no ATP contact		C-spine
MAPK9	Folding	208	230	I	H	0.125603512941297	0.0712844343465388	0	Core	Helix	HF	C-lobe	no ATP contact		C-spine
MAPK9	Folding	208	230	I	K	-0.0341966815639327	0.219273443490455	0	Core	Helix	HF	C-lobe	no ATP contact		C-spine
MAPK9	Folding	208	230	I	L	-0.245719087089453	0.0776453527212886	0	Core	Helix	HF	C-lobe	no ATP contact		C-spine
MAPK9	Folding	208	230	I	M	-0.344105924988066	0.160403494784291	0	Core	Helix	HF	C-lobe	no ATP contact		C-spine
MAPK9	Folding	208	230	I	N	0.305474433082654	0.119941368026601	0	Core	Helix	HF	C-lobe	no ATP contact		C-spine
MAPK9	Folding	208	230	I	P	1.02514351678647	0.242233077603494	0	Core	Helix	HF	C-lobe	no ATP contact		C-spine
MAPK9	Folding	208	230	I	Q	0.180584145787842	0.178182358404877	0	Core	Helix	HF	C-lobe	no ATP contact		C-spine
MAPK9	Folding	208	230	I	R	0.672753096697541	0.144990428872576	0	Core	Helix	HF	C-lobe	no ATP contact		C-spine
MAPK9	Folding	208	230	I	S	0.34857578295048	0.065893941296407	0	Core	Helix	HF	C-lobe	no ATP contact		C-spine
MAPK9	Folding	208	230	I	T	0.0267036880290268	0.115461603026258	0	Core	Helix	HF	C-lobe	no ATP contact		C-spine
MAPK9	Folding	208	230	I	V	0.149863246757174	0.17795817628946	0	Core	Helix	HF	C-lobe	no ATP contact		C-spine
MAPK9	Folding	208	230	I	W	-0.142062707510612	0.0920867578771677	0	Core	Helix	HF	C-lobe	no ATP contact		C-spine
MAPK9	Folding	208	230	I	Y	-0.0956822607719024	0.126500629133765	0	Core	Helix	HF	C-lobe	no ATP contact		C-spine
MAPK9	Folding	209	231	M	A	-0.168755142500873	0.230282860528057	0	Core	Helix	HF	C-lobe	no ATP contact
MAPK9	Folding	209	231	M	C	0.188844197631431	0.18321316700773	0	Core	Helix	HF	C-lobe	no ATP contact
MAPK9	Folding	209	231	M	D	1.33682429633826	0.738278216073293	0	Core	Helix	HF	C-lobe	no ATP contact
MAPK9	Folding	209	231	M	E	1.29433115309209	0.480961658480608	0	Core	Helix	HF	C-lobe	no ATP contact
MAPK9	Folding	209	231	M	F	-0.329093430694749	0.17333117678347	0	Core	Helix	HF	C-lobe	no ATP contact
MAPK9	Folding	209	231	M	G	0.259212045212596	0.0696836177117611	0	Core	Helix	HF	C-lobe	no ATP contact
MAPK9	Folding	209	231	M	H	0.190525696180602	0.099307307869032	0	Core	Helix	HF	C-lobe	no ATP contact
MAPK9	Folding	209	231	M	I	-0.0751946935663976	0.164334191692663	0	Core	Helix	HF	C-lobe	no ATP contact
MAPK9	Folding	209	231	M	K	1.35733643506179	0.205800844919961	0	Core	Helix	HF	C-lobe	no ATP contact
MAPK9	Folding	209	231	M	L	-0.0732436307070823	0.0550893286797971	0	Core	Helix	HF	C-lobe	no ATP contact
MAPK9	Folding	209	231	M	N	1.22702284060223	0.282043565992895	0	Core	Helix	HF	C-lobe	no ATP contact
MAPK9	Folding	209	231	M	P	1.37215217440243	0.319266253516648	0	Core	Helix	HF	C-lobe	no ATP contact
MAPK9	Folding	209	231	M	Q	0.709273047946068	0.324776335718969	0	Core	Helix	HF	C-lobe	no ATP contact
MAPK9	Folding	209	231	M	R	1.48184740959043	0.155710551557088	0	Core	Helix	HF	C-lobe	no ATP contact
MAPK9	Folding	209	231	M	S	0.15219906683074	0.0535540636126483	0	Core	Helix	HF	C-lobe	no ATP contact
MAPK9	Folding	209	231	M	T	0.191520409965024	0.0707846950475882	0	Core	Helix	HF	C-lobe	no ATP contact
MAPK9	Folding	209	231	M	V	0.307572867553945	0.141005095829436	0	Core	Helix	HF	C-lobe	no ATP contact
MAPK9	Folding	209	231	M	W	-0.174318607715604	0.103059082493001	0	Core	Helix	HF	C-lobe	no ATP contact
MAPK9	Folding	209	231	M	Y	0.0470634426511576	0.123255869289726	0	Core	Helix	HF	C-lobe	no ATP contact
MAPK9	Folding	21	28	Q	A	0.461724844493781	0.0776726413034407	0.355418249631031	Surface	C	B1	N-lobe	no ATP contact
MAPK9	Folding	21	28	Q	C	0.275750724595889	0.116357865621262	0.355418249631031	Surface	C	B1	N-lobe	no ATP contact
MAPK9	Folding	21	28	Q	D	0.245582555722997	0.129752490495915	0.355418249631031	Surface	C	B1	N-lobe	no ATP contact
MAPK9	Folding	21	28	Q	E	0.28354889028128	0.302445695316096	0.355418249631031	Surface	C	B1	N-lobe	no ATP contact
MAPK9	Folding	21	28	Q	F	1.13001685508541	0.313073160659264	0.355418249631031	Surface	C	B1	N-lobe	no ATP contact
MAPK9	Folding	21	28	Q	G	0.455837852571688	0.168006704116155	0.355418249631031	Surface	C	B1	N-lobe	no ATP contact
MAPK9	Folding	21	28	Q	H	0.468433751998564	0.10656219341348	0.355418249631031	Surface	C	B1	N-lobe	no ATP contact
MAPK9	Folding	21	28	Q	I	0.110391154477597	0.195063045838906	0.355418249631031	Surface	C	B1	N-lobe	no ATP contact
MAPK9	Folding	21	28	Q	K	0.0436332339666275	0.156289361402508	0.355418249631031	Surface	C	B1	N-lobe	no ATP contact
MAPK9	Folding	21	28	Q	L	0.613647487275169	0.0873532075885493	0.355418249631031	Surface	C	B1	N-lobe	no ATP contact
MAPK9	Folding	21	28	Q	M	0.296438123538021	0.216918561214445	0.355418249631031	Surface	C	B1	N-lobe	no ATP contact
MAPK9	Folding	21	28	Q	N	0.222345922598583	0.283840499225077	0.355418249631031	Surface	C	B1	N-lobe	no ATP contact
MAPK9	Folding	21	28	Q	P	1.15560120557447	0.208600585632728	0.355418249631031	Surface	C	B1	N-lobe	no ATP contact
MAPK9	Folding	21	28	Q	R	-0.0725663401870133	0.0461482357946381	0.355418249631031	Surface	C	B1	N-lobe	no ATP contact
MAPK9	Folding	21	28	Q	S	0.0735205736965165	0.0979892590312565	0.355418249631031	Surface	C	B1	N-lobe	no ATP contact
MAPK9	Folding	21	28	Q	T	-0.24883834451804	0.14189462694599	0.355418249631031	Surface	C	B1	N-lobe	no ATP contact
MAPK9	Folding	21	28	Q	V	0.0414088887094221	0.0938693259043522	0.355418249631031	Surface	C	B1	N-lobe	no ATP contact
MAPK9	Folding	21	28	Q	W	0.789655200729783	0.120597163812592	0.355418249631031	Surface	C	B1	N-lobe	no ATP contact
MAPK9	Folding	21	28	Q	Y	0.918021811611865	0.181090495675792	0.355418249631031	Surface	C	B1	N-lobe	no ATP contact
MAPK9	Folding	210	232	G	A	-0.00911516278494325	0.109757979761543	0	Core	Helix	HF	C-lobe	no ATP contact
MAPK9	Folding	210	232	G	C	-0.101522170675648	0.27429587902457	0	Core	Helix	HF	C-lobe	no ATP contact
MAPK9	Folding	210	232	G	D	1.01439812525819	0.357203589349327	0	Core	Helix	HF	C-lobe	no ATP contact
MAPK9	Folding	210	232	G	E	0.307015788324459	0.216716130354623	0	Core	Helix	HF	C-lobe	no ATP contact
MAPK9	Folding	210	232	G	F	0.173322685036674	0.16902522722536	0	Core	Helix	HF	C-lobe	no ATP contact
MAPK9	Folding	210	232	G	H	0.199031433719255	0.079747483166402	0	Core	Helix	HF	C-lobe	no ATP contact
MAPK9	Folding	210	232	G	I	-0.0261350211033913	0.275960040257367	0	Core	Helix	HF	C-lobe	no ATP contact
MAPK9	Folding	210	232	G	K	0.26033255773905	0.182078147747165	0	Core	Helix	HF	C-lobe	no ATP contact
MAPK9	Folding	210	232	G	L	-0.107117459301203	0.10803438219822	0	Core	Helix	HF	C-lobe	no ATP contact
MAPK9	Folding	210	232	G	M	0.136299479849549	0.260065495250836	0	Core	Helix	HF	C-lobe	no ATP contact
MAPK9	Folding	210	232	G	N	0.292240281582786	0.364289834109746	0	Core	Helix	HF	C-lobe	no ATP contact
MAPK9	Folding	210	232	G	P	0.776549678554213	0.225717912692666	0	Core	Helix	HF	C-lobe	no ATP contact
MAPK9	Folding	210	232	G	Q	0.680042494705964	0.486611220572578	0	Core	Helix	HF	C-lobe	no ATP contact
MAPK9	Folding	210	232	G	R	0.327967404429923	0.0462333744018386	0	Core	Helix	HF	C-lobe	no ATP contact
MAPK9	Folding	210	232	G	S	-0.0786679005646525	0.067290350086562	0	Core	Helix	HF	C-lobe	no ATP contact
MAPK9	Folding	210	232	G	T	0.13817168887885	0.153929481379685	0	Core	Helix	HF	C-lobe	no ATP contact
MAPK9	Folding	210	232	G	V	0.0620374557682822	0.0765690636199459	0	Core	Helix	HF	C-lobe	no ATP contact
MAPK9	Folding	210	232	G	W	0.134895746927783	0.0973257675997313	0	Core	Helix	HF	C-lobe	no ATP contact
MAPK9	Folding	210	232	G	Y	0.0235344958859035	0.12510387831492	0	Core	Helix	HF	C-lobe	no ATP contact
MAPK9	Folding	211	233	E	A	-0.344423628362122	0.0993107959719694	0.0674909703936216	Core	Helix	HF	C-lobe	no ATP contact
MAPK9	Folding	211	233	E	C	-0.0927380940218294	0.21976552252615	0.0674909703936216	Core	Helix	HF	C-lobe	no ATP contact
MAPK9	Folding	211	233	E	D	0.12190226863355	0.209386853570014	0.0674909703936216	Core	Helix	HF	C-lobe	no ATP contact
MAPK9	Folding	211	233	E	F	-0.031056847866243	0.0944504503404785	0.0674909703936216	Core	Helix	HF	C-lobe	no ATP contact
MAPK9	Folding	211	233	E	G	-0.182825471590117	0.102932413936625	0.0674909703936216	Core	Helix	HF	C-lobe	no ATP contact
MAPK9	Folding	211	233	E	H	-0.199792388584928	0.159992367452862	0.0674909703936216	Core	Helix	HF	C-lobe	no ATP contact
MAPK9	Folding	211	233	E	I	0.496678068458428	0.179031247077737	0.0674909703936216	Core	Helix	HF	C-lobe	no ATP contact
MAPK9	Folding	211	233	E	K	0.167761106876786	0.0881549375814594	0.0674909703936216	Core	Helix	HF	C-lobe	no ATP contact
MAPK9	Folding	211	233	E	L	0.0412803036129714	0.0684759807477358	0.0674909703936216	Core	Helix	HF	C-lobe	no ATP contact
MAPK9	Folding	211	233	E	M	-0.319815327505666	0.095070471694568	0.0674909703936216	Core	Helix	HF	C-lobe	no ATP contact
MAPK9	Folding	211	233	E	N	0.113871390755144	0.21177649893447	0.0674909703936216	Core	Helix	HF	C-lobe	no ATP contact
MAPK9	Folding	211	233	E	P	1.21278714948675	0.182261427948848	0.0674909703936216	Core	Helix	HF	C-lobe	no ATP contact
MAPK9	Folding	211	233	E	Q	0.0732306748961718	0.138044047309821	0.0674909703936216	Core	Helix	HF	C-lobe	no ATP contact
MAPK9	Folding	211	233	E	R	0.120874021294854	0.0519889771819245	0.0674909703936216	Core	Helix	HF	C-lobe	no ATP contact
MAPK9	Folding	211	233	E	S	-0.0394975586743953	0.0701509984429291	0.0674909703936216	Core	Helix	HF	C-lobe	no ATP contact
MAPK9	Folding	211	233	E	T	-0.105977604462602	0.188244836579355	0.0674909703936216	Core	Helix	HF	C-lobe	no ATP contact
MAPK9	Folding	211	233	E	V	0.307848775611739	0.177864029943904	0.0674909703936216	Core	Helix	HF	C-lobe	no ATP contact
MAPK9	Folding	211	233	E	W	0.1535990993559	0.0973249567558531	0.0674909703936216	Core	Helix	HF	C-lobe	no ATP contact
MAPK9	Folding	211	233	E	Y	0.123088223632275	0.155892180585782	0.0674909703936216	Core	Helix	HF	C-lobe	no ATP contact
MAPK9	Folding	212	234	L	A	-0.0546996828140918	0.149107156954769	0.0471639574617822	Core	Helix	HF	C-lobe	no ATP contact		C-spine
MAPK9	Folding	212	234	L	C	-0.0440459888828587	0.160576926918509	0.0471639574617822	Core	Helix	HF	C-lobe	no ATP contact		C-spine
MAPK9	Folding	212	234	L	D	1.44138960241922	0.256266942306409	0.0471639574617822	Core	Helix	HF	C-lobe	no ATP contact		C-spine
MAPK9	Folding	212	234	L	E	0.623953873185227	0.14915885930896	0.0471639574617822	Core	Helix	HF	C-lobe	no ATP contact		C-spine
MAPK9	Folding	212	234	L	F	0.0863573940049771	0.238286965815869	0.0471639574617822	Core	Helix	HF	C-lobe	no ATP contact		C-spine
MAPK9	Folding	212	234	L	G	0.324811084064799	0.0957633363141429	0.0471639574617822	Core	Helix	HF	C-lobe	no ATP contact		C-spine
MAPK9	Folding	212	234	L	H	0.464427726219656	0.0950148242163448	0.0471639574617822	Core	Helix	HF	C-lobe	no ATP contact		C-spine
MAPK9	Folding	212	234	L	I	-0.22145119323564	0.157757740695283	0.0471639574617822	Core	Helix	HF	C-lobe	no ATP contact		C-spine
MAPK9	Folding	212	234	L	K	0.160516797685032	0.122968793700339	0.0471639574617822	Core	Helix	HF	C-lobe	no ATP contact		C-spine
MAPK9	Folding	212	234	L	M	-0.212886057697262	0.150578918203647	0.0471639574617822	Core	Helix	HF	C-lobe	no ATP contact		C-spine
MAPK9	Folding	212	234	L	N	0.746986178075144	0.232989162540835	0.0471639574617822	Core	Helix	HF	C-lobe	no ATP contact		C-spine
MAPK9	Folding	212	234	L	P	0.924569449640602	0.13896535760935	0.0471639574617822	Core	Helix	HF	C-lobe	no ATP contact		C-spine
MAPK9	Folding	212	234	L	Q	0.00397905711152319	0.144409820428009	0.0471639574617822	Core	Helix	HF	C-lobe	no ATP contact		C-spine
MAPK9	Folding	212	234	L	R	0.217176321111985	0.116515626354708	0.0471639574617822	Core	Helix	HF	C-lobe	no ATP contact		C-spine
MAPK9	Folding	212	234	L	S	-0.055785576729736	0.0612796941532274	0.0471639574617822	Core	Helix	HF	C-lobe	no ATP contact		C-spine
MAPK9	Folding	212	234	L	T	0.114702514575766	0.110438100863878	0.0471639574617822	Core	Helix	HF	C-lobe	no ATP contact		C-spine
MAPK9	Folding	212	234	L	V	-0.148123220022619	0.167226230026943	0.0471639574617822	Core	Helix	HF	C-lobe	no ATP contact		C-spine
MAPK9	Folding	212	234	L	W	-0.379316687711014	0.0690024705233557	0.0471639574617822	Core	Helix	HF	C-lobe	no ATP contact		C-spine
MAPK9	Folding	212	234	L	Y	-0.261194130958687	0.136549750498179	0.0471639574617822	Core	Helix	HF	C-lobe	no ATP contact		C-spine
MAPK9	Folding	213	235	V	A	-0.0324792729507922	0.0592620433203809	0.0742530505656003	Core	Helix	HF	C-lobe	no ATP contact
MAPK9	Folding	213	235	V	C	0.0563258007263893	0.0740846084922156	0.0742530505656003	Core	Helix	HF	C-lobe	no ATP contact
MAPK9	Folding	213	235	V	D	0.806199806644695	0.251004108516445	0.0742530505656003	Core	Helix	HF	C-lobe	no ATP contact
MAPK9	Folding	213	235	V	E	0.52199239319347	0.129609781973369	0.0742530505656003	Core	Helix	HF	C-lobe	no ATP contact
MAPK9	Folding	213	235	V	F	-0.0803659609685999	0.124929119345265	0.0742530505656003	Core	Helix	HF	C-lobe	no ATP contact
MAPK9	Folding	213	235	V	G	0.237866300011911	0.115078648833939	0.0742530505656003	Core	Helix	HF	C-lobe	no ATP contact
MAPK9	Folding	213	235	V	H	0.0451351704018632	0.169718941019614	0.0742530505656003	Core	Helix	HF	C-lobe	no ATP contact
MAPK9	Folding	213	235	V	I	-0.024296376587859	0.130986624363615	0.0742530505656003	Core	Helix	HF	C-lobe	no ATP contact
MAPK9	Folding	213	235	V	K	-0.0145493903950412	0.103378945660295	0.0742530505656003	Core	Helix	HF	C-lobe	no ATP contact
MAPK9	Folding	213	235	V	L	-0.0587214758207756	0.0934347637105849	0.0742530505656003	Core	Helix	HF	C-lobe	no ATP contact
MAPK9	Folding	213	235	V	M	-0.0632546592158075	0.163208424897878	0.0742530505656003	Core	Helix	HF	C-lobe	no ATP contact
MAPK9	Folding	213	235	V	N	0.187617980548504	0.180727517728106	0.0742530505656003	Core	Helix	HF	C-lobe	no ATP contact
MAPK9	Folding	213	235	V	P	0.728483222025846	0.138691749399648	0.0742530505656003	Core	Helix	HF	C-lobe	no ATP contact
MAPK9	Folding	213	235	V	Q	0.0422897320023877	0.146521027901772	0.0742530505656003	Core	Helix	HF	C-lobe	no ATP contact
MAPK9	Folding	213	235	V	R	0.136196738558886	0.112352267378216	0.0742530505656003	Core	Helix	HF	C-lobe	no ATP contact
MAPK9	Folding	213	235	V	S	-0.00659286247747273	0.0478081069261886	0.0742530505656003	Core	Helix	HF	C-lobe	no ATP contact
MAPK9	Folding	213	235	V	T	0.0132528827305837	0.0884285354713311	0.0742530505656003	Core	Helix	HF	C-lobe	no ATP contact
MAPK9	Folding	213	235	V	W	-0.0118763904774672	0.107395003789368	0.0742530505656003	Core	Helix	HF	C-lobe	no ATP contact
MAPK9	Folding	213	235	V	Y	-0.219714542560141	0.214122078619806	0.0742530505656003	Core	Helix	HF	C-lobe	no ATP contact
MAPK9	Folding	214	236	K	A	0.133073308969981	0.10090781048609	0.334179617086857	Surface	Helix	HF	C-lobe	no ATP contact
MAPK9	Folding	214	236	K	C	0.298187954112193	0.125620400607885	0.334179617086857	Surface	Helix	HF	C-lobe	no ATP contact
MAPK9	Folding	214	236	K	D	0.34910778499021	0.269367835300566	0.334179617086857	Surface	Helix	HF	C-lobe	no ATP contact
MAPK9	Folding	214	236	K	E	0.411880679104452	0.152189041851884	0.334179617086857	Surface	Helix	HF	C-lobe	no ATP contact
MAPK9	Folding	214	236	K	F	0.710315704717609	0.138776652124993	0.334179617086857	Surface	Helix	HF	C-lobe	no ATP contact
MAPK9	Folding	214	236	K	G	0.206140986555516	0.0936634069415932	0.334179617086857	Surface	Helix	HF	C-lobe	no ATP contact
MAPK9	Folding	214	236	K	H	-0.146223884579942	0.120854481431653	0.334179617086857	Surface	Helix	HF	C-lobe	no ATP contact
MAPK9	Folding	214	236	K	I	0.629477474366387	0.142889023764168	0.334179617086857	Surface	Helix	HF	C-lobe	no ATP contact
MAPK9	Folding	214	236	K	L	0.164421919103227	0.0688144122398387	0.334179617086857	Surface	Helix	HF	C-lobe	no ATP contact
MAPK9	Folding	214	236	K	M	-0.0178072262023108	0.0923613243569083	0.334179617086857	Surface	Helix	HF	C-lobe	no ATP contact
MAPK9	Folding	214	236	K	N	0.0750065084963834	0.175342983643348	0.334179617086857	Surface	Helix	HF	C-lobe	no ATP contact
MAPK9	Folding	214	236	K	P	0.843390856514586	0.0737309921056682	0.334179617086857	Surface	Helix	HF	C-lobe	no ATP contact
MAPK9	Folding	214	236	K	Q	0.00768330994491023	0.0960550425592049	0.334179617086857	Surface	Helix	HF	C-lobe	no ATP contact
MAPK9	Folding	214	236	K	R	-0.0253933775903716	0.0708979920512827	0.334179617086857	Surface	Helix	HF	C-lobe	no ATP contact
MAPK9	Folding	214	236	K	S	0.0375411000176366	0.0849029907121372	0.334179617086857	Surface	Helix	HF	C-lobe	no ATP contact
MAPK9	Folding	214	236	K	T	-0.00965658653568383	0.158163029950789	0.334179617086857	Surface	Helix	HF	C-lobe	no ATP contact
MAPK9	Folding	214	236	K	V	0.425389780392076	0.0504093309436732	0.334179617086857	Surface	Helix	HF	C-lobe	no ATP contact
MAPK9	Folding	214	236	K	W	0.389453179714685	0.134479658706082	0.334179617086857	Surface	Helix	HF	C-lobe	no ATP contact
MAPK9	Folding	214	236	K	Y	0.27675673122414	0.112292928348955	0.334179617086857	Surface	Helix	HF	C-lobe	no ATP contact
MAPK9	Folding	215	237	G	A	0.035664673125908	0.146285508714677	0.401834986322741	Surface	C	HF	C-lobe	no ATP contact
MAPK9	Folding	215	237	G	C	-0.0726568819629652	0.0991182190766591	0.401834986322741	Surface	C	HF	C-lobe	no ATP contact
MAPK9	Folding	215	237	G	D	-0.152898943038468	0.149784049424207	0.401834986322741	Surface	C	HF	C-lobe	no ATP contact
MAPK9	Folding	215	237	G	E	-0.0884172765355183	0.152895906059579	0.401834986322741	Surface	C	HF	C-lobe	no ATP contact
MAPK9	Folding	215	237	G	F	0.52013172763247	0.400197686686004	0.401834986322741	Surface	C	HF	C-lobe	no ATP contact
MAPK9	Folding	215	237	G	H	-0.0579173781637414	0.133433515305865	0.401834986322741	Surface	C	HF	C-lobe	no ATP contact
MAPK9	Folding	215	237	G	I	0.53458995853595	0.219629374467709	0.401834986322741	Surface	C	HF	C-lobe	no ATP contact
MAPK9	Folding	215	237	G	K	-0.271824412141506	0.15737059960003	0.401834986322741	Surface	C	HF	C-lobe	no ATP contact
MAPK9	Folding	215	237	G	L	0.0727876312754396	0.0548808179651513	0.401834986322741	Surface	C	HF	C-lobe	no ATP contact
MAPK9	Folding	215	237	G	M	0.0430741526898927	0.11646519186549	0.401834986322741	Surface	C	HF	C-lobe	no ATP contact
MAPK9	Folding	215	237	G	N	-0.236201593302323	0.112692556439931	0.401834986322741	Surface	C	HF	C-lobe	no ATP contact
MAPK9	Folding	215	237	G	P	0.172414775775057	0.153319573460148	0.401834986322741	Surface	C	HF	C-lobe	no ATP contact
MAPK9	Folding	215	237	G	Q	-0.0318881795577501	0.116657267511858	0.401834986322741	Surface	C	HF	C-lobe	no ATP contact
MAPK9	Folding	215	237	G	R	-0.0945965496646961	0.0671250293396486	0.401834986322741	Surface	C	HF	C-lobe	no ATP contact
MAPK9	Folding	215	237	G	S	-0.132001771413764	0.115091091601814	0.401834986322741	Surface	C	HF	C-lobe	no ATP contact
MAPK9	Folding	215	237	G	T	0.00569585906601665	0.103878300176969	0.401834986322741	Surface	C	HF	C-lobe	no ATP contact
MAPK9	Folding	215	237	G	V	0.575864860454432	0.18482188126188	0.401834986322741	Surface	C	HF	C-lobe	no ATP contact
MAPK9	Folding	215	237	G	W	0.464603561400276	0.146861611815806	0.401834986322741	Surface	C	HF	C-lobe	no ATP contact
MAPK9	Folding	215	237	G	Y	0.240962175651576	0.28762181805144	0.401834986322741	Surface	C	HF	C-lobe	no ATP contact
MAPK9	Folding	216	239	C	A	-0.0954415433384185	0.11759219114297	0.528134735746529	Surface	C	FL	C-lobe	no ATP contact
MAPK9	Folding	216	239	C	D	-0.171450190000623	0.140804675862432	0.528134735746529	Surface	C	FL	C-lobe	no ATP contact
MAPK9	Folding	216	239	C	E	-0.190372638341649	0.157415741490116	0.528134735746529	Surface	C	FL	C-lobe	no ATP contact
MAPK9	Folding	216	239	C	F	0.154641623443897	0.105734307071324	0.528134735746529	Surface	C	FL	C-lobe	no ATP contact
MAPK9	Folding	216	239	C	G	-0.0432343901828213	0.138922176487188	0.528134735746529	Surface	C	FL	C-lobe	no ATP contact
MAPK9	Folding	216	239	C	H	-0.0925770825415627	0.202294520109201	0.528134735746529	Surface	C	FL	C-lobe	no ATP contact
MAPK9	Folding	216	239	C	I	0.250392319439111	0.167700426269472	0.528134735746529	Surface	C	FL	C-lobe	no ATP contact
MAPK9	Folding	216	239	C	K	-0.280918365314564	0.150473797454767	0.528134735746529	Surface	C	FL	C-lobe	no ATP contact
MAPK9	Folding	216	239	C	L	0.0230860594162511	0.0558572877623152	0.528134735746529	Surface	C	FL	C-lobe	no ATP contact
MAPK9	Folding	216	239	C	M	-0.109298658818524	0.146752849640782	0.528134735746529	Surface	C	FL	C-lobe	no ATP contact
MAPK9	Folding	216	239	C	N	-0.362046804061066	0.234476353411582	0.528134735746529	Surface	C	FL	C-lobe	no ATP contact
MAPK9	Folding	216	239	C	P	0.0110483508121051	0.110539928112351	0.528134735746529	Surface	C	FL	C-lobe	no ATP contact
MAPK9	Folding	216	239	C	Q	-0.0606726168159556	0.175090752226795	0.528134735746529	Surface	C	FL	C-lobe	no ATP contact
MAPK9	Folding	216	239	C	R	-0.227400664364194	0.099821095406736	0.528134735746529	Surface	C	FL	C-lobe	no ATP contact
MAPK9	Folding	216	239	C	S	-0.0831433415557325	0.102830512975072	0.528134735746529	Surface	C	FL	C-lobe	no ATP contact
MAPK9	Folding	216	239	C	T	-0.0881117269740647	0.217083206749547	0.528134735746529	Surface	C	FL	C-lobe	no ATP contact
MAPK9	Folding	216	239	C	V	0.0109810128816998	0.0807061335636484	0.528134735746529	Surface	C	FL	C-lobe	no ATP contact
MAPK9	Folding	216	239	C	W	0.0347801869325374	0.130444169809166	0.528134735746529	Surface	C	FL	C-lobe	no ATP contact
MAPK9	Folding	216	239	C	Y	-0.110168443675253	0.145426957731313	0.528134735746529	Surface	C	FL	C-lobe	no ATP contact
MAPK9	Folding	217	240	V	A	-0.191588697762176	0.0796363975551023	0.241238243106488	Core	C	FL	C-lobe	no ATP contact
MAPK9	Folding	217	240	V	C	-0.16632057638557	0.0759214352431994	0.241238243106488	Core	C	FL	C-lobe	no ATP contact
MAPK9	Folding	217	240	V	D	0.120351728741999	0.0859291578677206	0.241238243106488	Core	C	FL	C-lobe	no ATP contact
MAPK9	Folding	217	240	V	E	0.138270744515522	0.173765287853189	0.241238243106488	Core	C	FL	C-lobe	no ATP contact
MAPK9	Folding	217	240	V	F	0.128062579810073	0.129603943897447	0.241238243106488	Core	C	FL	C-lobe	no ATP contact
MAPK9	Folding	217	240	V	G	-0.0903579945012106	0.055035438521397	0.241238243106488	Core	C	FL	C-lobe	no ATP contact
MAPK9	Folding	217	240	V	H	-0.243603197360859	0.185300942567677	0.241238243106488	Core	C	FL	C-lobe	no ATP contact
MAPK9	Folding	217	240	V	I	-0.0350666610231933	0.138743495981686	0.241238243106488	Core	C	FL	C-lobe	no ATP contact
MAPK9	Folding	217	240	V	K	-0.280996928715044	0.0997023215212104	0.241238243106488	Core	C	FL	C-lobe	no ATP contact
MAPK9	Folding	217	240	V	L	0.0341228136866378	0.0883211399368076	0.241238243106488	Core	C	FL	C-lobe	no ATP contact
MAPK9	Folding	217	240	V	M	-0.0915999979773131	0.096898093156143	0.241238243106488	Core	C	FL	C-lobe	no ATP contact
MAPK9	Folding	217	240	V	N	-0.372616124526867	0.168147708392295	0.241238243106488	Core	C	FL	C-lobe	no ATP contact
MAPK9	Folding	217	240	V	P	-0.148948585377445	0.0986479827007785	0.241238243106488	Core	C	FL	C-lobe	no ATP contact
MAPK9	Folding	217	240	V	Q	-0.185780770489505	0.144163780910161	0.241238243106488	Core	C	FL	C-lobe	no ATP contact
MAPK9	Folding	217	240	V	R	-0.131790008478036	0.0349478414355581	0.241238243106488	Core	C	FL	C-lobe	no ATP contact
MAPK9	Folding	217	240	V	S	-0.240418512202618	0.100882246790005	0.241238243106488	Core	C	FL	C-lobe	no ATP contact
MAPK9	Folding	217	240	V	T	-0.276980199796944	0.0729232884047689	0.241238243106488	Core	C	FL	C-lobe	no ATP contact
MAPK9	Folding	217	240	V	W	0.0989143581830887	0.0953732407986506	0.241238243106488	Core	C	FL	C-lobe	no ATP contact
MAPK9	Folding	217	240	V	Y	0.168865520466606	0.407931633536249	0.241238243106488	Core	C	FL	C-lobe	no ATP contact
MAPK9	Folding	218	241	I	A	-0.100915034367913	0.125440982971586	0.0914268145326901	Core	C	FL	C-lobe	no ATP contact
MAPK9	Folding	218	241	I	C	-0.0206355373676885	0.0951879703438127	0.0914268145326901	Core	C	FL	C-lobe	no ATP contact
MAPK9	Folding	218	241	I	D	-0.172834645477753	0.075313081195385	0.0914268145326901	Core	C	FL	C-lobe	no ATP contact
MAPK9	Folding	218	241	I	E	-0.0110534495458368	0.298466884406259	0.0914268145326901	Core	C	FL	C-lobe	no ATP contact
MAPK9	Folding	218	241	I	F	-0.164072268480374	0.171584471643883	0.0914268145326901	Core	C	FL	C-lobe	no ATP contact
MAPK9	Folding	218	241	I	G	-0.0922928154205168	0.11666317045529	0.0914268145326901	Core	C	FL	C-lobe	no ATP contact
MAPK9	Folding	218	241	I	H	0.0321752905294158	0.216917072210232	0.0914268145326901	Core	C	FL	C-lobe	no ATP contact
MAPK9	Folding	218	241	I	K	-0.107469704624465	0.393860071964311	0.0914268145326901	Core	C	FL	C-lobe	no ATP contact
MAPK9	Folding	218	241	I	L	-0.164435379111603	0.0693385476196889	0.0914268145326901	Core	C	FL	C-lobe	no ATP contact
MAPK9	Folding	218	241	I	M	-0.322797021584679	0.146105324462348	0.0914268145326901	Core	C	FL	C-lobe	no ATP contact
MAPK9	Folding	218	241	I	N	-0.0544266245039644	0.267717989147872	0.0914268145326901	Core	C	FL	C-lobe	no ATP contact
MAPK9	Folding	218	241	I	P	0.0284085359333647	0.167511476057689	0.0914268145326901	Core	C	FL	C-lobe	no ATP contact
MAPK9	Folding	218	241	I	Q	0.260865223196498	0.345531816061629	0.0914268145326901	Core	C	FL	C-lobe	no ATP contact
MAPK9	Folding	218	241	I	R	-0.0207200317225713	0.15774540112572	0.0914268145326901	Core	C	FL	C-lobe	no ATP contact
MAPK9	Folding	218	241	I	S	-0.0670476674623699	0.0685634914418451	0.0914268145326901	Core	C	FL	C-lobe	no ATP contact
MAPK9	Folding	218	241	I	T	-0.0383846769259647	0.354295755776301	0.0914268145326901	Core	C	FL	C-lobe	no ATP contact
MAPK9	Folding	218	241	I	V	-0.0829636025304049	0.123584386372592	0.0914268145326901	Core	C	FL	C-lobe	no ATP contact
MAPK9	Folding	218	241	I	W	0.21430392878774	0.170666714314801	0.0914268145326901	Core	C	FL	C-lobe	no ATP contact
MAPK9	Folding	218	241	I	Y	0.366183935923755	0.430268790175379	0.0914268145326901	Core	C	FL	C-lobe	no ATP contact
MAPK9	Folding	219	242	F	A	0.288708260392398	0.210506245657655	0.00644290787312869	Core	C	FL	C-lobe	no ATP contact
MAPK9	Folding	219	242	F	C	-0.00836689747853648	0.203304359817603	0.00644290787312869	Core	C	FL	C-lobe	no ATP contact
MAPK9	Folding	219	242	F	D	0.264593822428169	0.233945486553282	0.00644290787312869	Core	C	FL	C-lobe	no ATP contact
MAPK9	Folding	219	242	F	E	0.299917616787723	0.149891169271812	0.00644290787312869	Core	C	FL	C-lobe	no ATP contact
MAPK9	Folding	219	242	F	G	0.132434806272517	0.156401257857685	0.00644290787312869	Core	C	FL	C-lobe	no ATP contact
MAPK9	Folding	219	242	F	H	-0.109365015332984	0.364695595128963	0.00644290787312869	Core	C	FL	C-lobe	no ATP contact
MAPK9	Folding	219	242	F	I	-0.0539095360945457	0.080442915949678	0.00644290787312869	Core	C	FL	C-lobe	no ATP contact
MAPK9	Folding	219	242	F	K	0.23762586268813	0.453884013677786	0.00644290787312869	Core	C	FL	C-lobe	no ATP contact
MAPK9	Folding	219	242	F	L	0.136834496754244	0.0990184557944208	0.00644290787312869	Core	C	FL	C-lobe	no ATP contact
MAPK9	Folding	219	242	F	M	-0.321463979506467	0.240759538395131	0.00644290787312869	Core	C	FL	C-lobe	no ATP contact
MAPK9	Folding	219	242	F	N	-0.0651671288550485	0.167565944126635	0.00644290787312869	Core	C	FL	C-lobe	no ATP contact
MAPK9	Folding	219	242	F	P	-0.0391320980701813	0.127941478065486	0.00644290787312869	Core	C	FL	C-lobe	no ATP contact
MAPK9	Folding	219	242	F	Q	0.0321982698449211	0.280678296556182	0.00644290787312869	Core	C	FL	C-lobe	no ATP contact
MAPK9	Folding	219	242	F	R	0.16347995439873	0.0878297036791687	0.00644290787312869	Core	C	FL	C-lobe	no ATP contact
MAPK9	Folding	219	242	F	S	0.347696769216156	0.139111073625553	0.00644290787312869	Core	C	FL	C-lobe	no ATP contact
MAPK9	Folding	219	242	F	T	0.0594952228543217	0.202051266945771	0.00644290787312869	Core	C	FL	C-lobe	no ATP contact
MAPK9	Folding	219	242	F	V	0.174515790204142	0.145431667997114	0.00644290787312869	Core	C	FL	C-lobe	no ATP contact
MAPK9	Folding	219	242	F	W	0.262185159089117	0.108622326568492	0.00644290787312869	Core	C	FL	C-lobe	no ATP contact
MAPK9	Folding	219	242	F	Y	-0.504377473359466	0.0999168413261237	0.00644290787312869	Core	C	FL	C-lobe	no ATP contact
MAPK9	Folding	22	29	Q	A	-0.0701166437249448	0.09166106926395	0.740545594605318	Surface	C	B1	N-lobe	no ATP contact
MAPK9	Folding	22	29	Q	C	0.219021271044366	0.0852214518566534	0.740545594605318	Surface	C	B1	N-lobe	no ATP contact
MAPK9	Folding	22	29	Q	D	-0.039986908851875	0.266731545971008	0.740545594605318	Surface	C	B1	N-lobe	no ATP contact
MAPK9	Folding	22	29	Q	E	0.0463427233329776	0.0895212507953826	0.740545594605318	Surface	C	B1	N-lobe	no ATP contact
MAPK9	Folding	22	29	Q	F	-0.0432815414914636	0.0370450036190911	0.740545594605318	Surface	C	B1	N-lobe	no ATP contact
MAPK9	Folding	22	29	Q	G	-0.221780410592764	0.0487092050992291	0.740545594605318	Surface	C	B1	N-lobe	no ATP contact
MAPK9	Folding	22	29	Q	H	-0.23908622199782	0.254353011673926	0.740545594605318	Surface	C	B1	N-lobe	no ATP contact
MAPK9	Folding	22	29	Q	I	0.192970994920328	0.123394457251109	0.740545594605318	Surface	C	B1	N-lobe	no ATP contact
MAPK9	Folding	22	29	Q	K	0.0567722307260088	0.0664904216413229	0.740545594605318	Surface	C	B1	N-lobe	no ATP contact
MAPK9	Folding	22	29	Q	L	0.021698698169514	0.105566255991934	0.740545594605318	Surface	C	B1	N-lobe	no ATP contact
MAPK9	Folding	22	29	Q	M	0.00904207538173756	0.0561327358504905	0.740545594605318	Surface	C	B1	N-lobe	no ATP contact
MAPK9	Folding	22	29	Q	N	-0.258495259224355	0.114665693418131	0.740545594605318	Surface	C	B1	N-lobe	no ATP contact
MAPK9	Folding	22	29	Q	P	0.770257102524294	0.157587065430251	0.740545594605318	Surface	C	B1	N-lobe	no ATP contact
MAPK9	Folding	22	29	Q	R	0.0378377759985406	0.0629181339439489	0.740545594605318	Surface	C	B1	N-lobe	no ATP contact
MAPK9	Folding	22	29	Q	S	-0.0685979758948499	0.0360136750736582	0.740545594605318	Surface	C	B1	N-lobe	no ATP contact
MAPK9	Folding	22	29	Q	T	0.0619848526402558	0.0549188686569582	0.740545594605318	Surface	C	B1	N-lobe	no ATP contact
MAPK9	Folding	22	29	Q	V	0.332118453322084	0.0389879757307646	0.740545594605318	Surface	C	B1	N-lobe	no ATP contact
MAPK9	Folding	22	29	Q	W	0.247860348860124	0.0919257685108249	0.740545594605318	Surface	C	B1	N-lobe	no ATP contact
MAPK9	Folding	22	29	Q	Y	-0.104908197214392	0.0800200829811728	0.740545594605318	Surface	C	B1	N-lobe	no ATP contact
MAPK9	Folding	220	243	Q	A	-0.0340839197171977	0.128869186660344	0.58975582953282	Surface	C	FL	C-lobe	no ATP contact
MAPK9	Folding	220	243	Q	C	0.196159247791634	0.200562940893595	0.58975582953282	Surface	C	FL	C-lobe	no ATP contact
MAPK9	Folding	220	243	Q	D	-0.0281345576840011	0.253489389230669	0.58975582953282	Surface	C	FL	C-lobe	no ATP contact
MAPK9	Folding	220	243	Q	E	0.0281024423693819	0.111880238300234	0.58975582953282	Surface	C	FL	C-lobe	no ATP contact
MAPK9	Folding	220	243	Q	F	0.155306485938707	0.184350147036217	0.58975582953282	Surface	C	FL	C-lobe	no ATP contact
MAPK9	Folding	220	243	Q	G	-0.19085380784153	0.0637319676245667	0.58975582953282	Surface	C	FL	C-lobe	no ATP contact
MAPK9	Folding	220	243	Q	H	-0.238868960066337	0.209649286876815	0.58975582953282	Surface	C	FL	C-lobe	no ATP contact
MAPK9	Folding	220	243	Q	I	0.484252402018105	0.258179501875607	0.58975582953282	Surface	C	FL	C-lobe	no ATP contact
MAPK9	Folding	220	243	Q	K	-0.0752042954321759	0.101492944913758	0.58975582953282	Surface	C	FL	C-lobe	no ATP contact
MAPK9	Folding	220	243	Q	L	0.0647909960711371	0.0975648338602271	0.58975582953282	Surface	C	FL	C-lobe	no ATP contact
MAPK9	Folding	220	243	Q	M	0.194642527461108	0.233436615678003	0.58975582953282	Surface	C	FL	C-lobe	no ATP contact
MAPK9	Folding	220	243	Q	N	-0.248281103119778	0.187792518378919	0.58975582953282	Surface	C	FL	C-lobe	no ATP contact
MAPK9	Folding	220	243	Q	P	0.0824843937984478	0.131088678648374	0.58975582953282	Surface	C	FL	C-lobe	no ATP contact
MAPK9	Folding	220	243	Q	R	-0.0534314124191237	0.142039502633083	0.58975582953282	Surface	C	FL	C-lobe	no ATP contact
MAPK9	Folding	220	243	Q	S	0.179412122561205	0.0849861095809504	0.58975582953282	Surface	C	FL	C-lobe	no ATP contact
MAPK9	Folding	220	243	Q	T	0.0132856489316977	0.258341936018315	0.58975582953282	Surface	C	FL	C-lobe	no ATP contact
MAPK9	Folding	220	243	Q	V	0.446254916312287	0.108203665760305	0.58975582953282	Surface	C	FL	C-lobe	no ATP contact
MAPK9	Folding	220	243	Q	W	0.207865356631915	0.201852565967789	0.58975582953282	Surface	C	FL	C-lobe	no ATP contact
MAPK9	Folding	220	243	Q	Y	0.246291218529841	0.183503272204698	0.58975582953282	Surface	C	FL	C-lobe	no ATP contact
MAPK9	Folding	221	244	G	A	-0.114683045477122	0.0964131701862377	0.0882063922246505	Core	C	FL	C-lobe	no ATP contact
MAPK9	Folding	221	244	G	C	0.164498042600764	0.0680399737776039	0.0882063922246505	Core	C	FL	C-lobe	no ATP contact
MAPK9	Folding	221	244	G	D	0.341679187201841	0.309241761166466	0.0882063922246505	Core	C	FL	C-lobe	no ATP contact
MAPK9	Folding	221	244	G	E	-0.230105064579513	0.132192437666045	0.0882063922246505	Core	C	FL	C-lobe	no ATP contact
MAPK9	Folding	221	244	G	F	0.504102376145551	0.372242060131976	0.0882063922246505	Core	C	FL	C-lobe	no ATP contact
MAPK9	Folding	221	244	G	H	-0.085080624491905	0.129254101620586	0.0882063922246505	Core	C	FL	C-lobe	no ATP contact
MAPK9	Folding	221	244	G	I	0.393947820014537	0.447509011682005	0.0882063922246505	Core	C	FL	C-lobe	no ATP contact
MAPK9	Folding	221	244	G	K	-0.103978726876926	0.216319539242537	0.0882063922246505	Core	C	FL	C-lobe	no ATP contact
MAPK9	Folding	221	244	G	L	0.0749170709423673	0.121590558132884	0.0882063922246505	Core	C	FL	C-lobe	no ATP contact
MAPK9	Folding	221	244	G	M	0.0945321155873576	0.418409741437072	0.0882063922246505	Core	C	FL	C-lobe	no ATP contact
MAPK9	Folding	221	244	G	N	0.0106021469642145	0.194554292904554	0.0882063922246505	Core	C	FL	C-lobe	no ATP contact
MAPK9	Folding	221	244	G	P	-0.0644161650602154	0.181683797512705	0.0882063922246505	Core	C	FL	C-lobe	no ATP contact
MAPK9	Folding	221	244	G	Q	-0.24020872477743	0.213189342792903	0.0882063922246505	Core	C	FL	C-lobe	no ATP contact
MAPK9	Folding	221	244	G	R	0.0703640439862459	0.137445570814704	0.0882063922246505	Core	C	FL	C-lobe	no ATP contact
MAPK9	Folding	221	244	G	S	-0.122079607560998	0.206757434299495	0.0882063922246505	Core	C	FL	C-lobe	no ATP contact
MAPK9	Folding	221	244	G	T	-0.0189947431811974	0.0962846440602509	0.0882063922246505	Core	C	FL	C-lobe	no ATP contact
MAPK9	Folding	221	244	G	V	0.0397796984359574	0.107558971164136	0.0882063922246505	Core	C	FL	C-lobe	no ATP contact
MAPK9	Folding	221	244	G	W	0.347981169020745	0.130700838753124	0.0882063922246505	Core	C	FL	C-lobe	no ATP contact
MAPK9	Folding	221	244	G	Y	0.204781348798102	0.156179065995424	0.0882063922246505	Core	C	FL	C-lobe	no ATP contact
MAPK9	Folding	222	245	T	A	-0.0333673460226272	0.0846296832518	0.884138353364885	Surface	C	HG	C-lobe	no ATP contact
MAPK9	Folding	222	245	T	C	-0.135684727506406	0.207133061411679	0.884138353364885	Surface	C	HG	C-lobe	no ATP contact
MAPK9	Folding	222	245	T	D	-0.211130374304552	0.219846665884423	0.884138353364885	Surface	C	HG	C-lobe	no ATP contact
MAPK9	Folding	222	245	T	E	0.0873933060297137	0.0719298940844767	0.884138353364885	Surface	C	HG	C-lobe	no ATP contact
MAPK9	Folding	222	245	T	F	0.335534287956048	0.24370101461779	0.884138353364885	Surface	C	HG	C-lobe	no ATP contact
MAPK9	Folding	222	245	T	G	0.0138258065865792	0.0567856465065374	0.884138353364885	Surface	C	HG	C-lobe	no ATP contact
MAPK9	Folding	222	245	T	H	-0.276454920390095	0.45511583295478	0.884138353364885	Surface	C	HG	C-lobe	no ATP contact
MAPK9	Folding	222	245	T	I	0.148770605146202	0.355537526319071	0.884138353364885	Surface	C	HG	C-lobe	no ATP contact
MAPK9	Folding	222	245	T	K	-0.250080645794985	0.211274601316542	0.884138353364885	Surface	C	HG	C-lobe	no ATP contact
MAPK9	Folding	222	245	T	L	0.0487064777152755	0.0754822232283566	0.884138353364885	Surface	C	HG	C-lobe	no ATP contact
MAPK9	Folding	222	245	T	M	0.293721000445124	0.130090111144139	0.884138353364885	Surface	C	HG	C-lobe	no ATP contact
MAPK9	Folding	222	245	T	N	0.0285598482465877	0.149039119782089	0.884138353364885	Surface	C	HG	C-lobe	no ATP contact
MAPK9	Folding	222	245	T	P	-0.0636897816289815	0.149644510564094	0.884138353364885	Surface	C	HG	C-lobe	no ATP contact
MAPK9	Folding	222	245	T	Q	0.0160468155897915	0.145608763671399	0.884138353364885	Surface	C	HG	C-lobe	no ATP contact
MAPK9	Folding	222	245	T	R	0.00397697913980286	0.133307996673535	0.884138353364885	Surface	C	HG	C-lobe	no ATP contact
MAPK9	Folding	222	245	T	S	0.00979049725472588	0.088834337769873	0.884138353364885	Surface	C	HG	C-lobe	no ATP contact
MAPK9	Folding	222	245	T	V	-0.016437630544943	0.161013352578934	0.884138353364885	Surface	C	HG	C-lobe	no ATP contact
MAPK9	Folding	222	245	T	W	-0.0633377102685873	0.221369976164286	0.884138353364885	Surface	C	HG	C-lobe	no ATP contact
MAPK9	Folding	222	245	T	Y	-0.0259970228466467	0.157787677051262	0.884138353364885	Surface	C	HG	C-lobe	no ATP contact
MAPK9	Folding	223	246	D	A	-0.162182338826683	0.19696714314654	0.451334717015998	Surface	C	HG	C-lobe	no ATP contact
MAPK9	Folding	223	246	D	C	0.140913579566569	0.31442435089773	0.451334717015998	Surface	C	HG	C-lobe	no ATP contact
MAPK9	Folding	223	246	D	E	0.096785857620798	0.293486976159288	0.451334717015998	Surface	C	HG	C-lobe	no ATP contact
MAPK9	Folding	223	246	D	F	0.329393000651167	0.222111736143972	0.451334717015998	Surface	C	HG	C-lobe	no ATP contact
MAPK9	Folding	223	246	D	G	-0.0302955775085884	0.18703322942885	0.451334717015998	Surface	C	HG	C-lobe	no ATP contact
MAPK9	Folding	223	246	D	H	-0.209253742490462	0.191612654513119	0.451334717015998	Surface	C	HG	C-lobe	no ATP contact
MAPK9	Folding	223	246	D	I	0.358539108187021	0.255520641601006	0.451334717015998	Surface	C	HG	C-lobe	no ATP contact
MAPK9	Folding	223	246	D	K	0.627366685582917	0.876343404294409	0.451334717015998	Surface	C	HG	C-lobe	no ATP contact
MAPK9	Folding	223	246	D	L	0.15081679031225	0.267961021172062	0.451334717015998	Surface	C	HG	C-lobe	no ATP contact
MAPK9	Folding	223	246	D	M	0.164700937852989	0.22102607516166	0.451334717015998	Surface	C	HG	C-lobe	no ATP contact
MAPK9	Folding	223	246	D	N	0.223838214414454	0.598366323548497	0.451334717015998	Surface	C	HG	C-lobe	no ATP contact
MAPK9	Folding	223	246	D	P	-0.0954226639444131	0.189141099174359	0.451334717015998	Surface	C	HG	C-lobe	no ATP contact
MAPK9	Folding	223	246	D	Q	-0.130033786979843	0.371706018615472	0.451334717015998	Surface	C	HG	C-lobe	no ATP contact
MAPK9	Folding	223	246	D	R	-0.0125179095141575	0.137253179676354	0.451334717015998	Surface	C	HG	C-lobe	no ATP contact
MAPK9	Folding	223	246	D	S	0.0152634777474291	0.197386894908309	0.451334717015998	Surface	C	HG	C-lobe	no ATP contact
MAPK9	Folding	223	246	D	T	-0.332588462661679	0.22902945806129	0.451334717015998	Surface	C	HG	C-lobe	no ATP contact
MAPK9	Folding	223	246	D	V	0.158654194944294	0.08802478387067	0.451334717015998	Surface	C	HG	C-lobe	no ATP contact
MAPK9	Folding	223	246	D	W	0.323622372196889	0.115287669643098	0.451334717015998	Surface	C	HG	C-lobe	no ATP contact
MAPK9	Folding	223	246	D	Y	0.0204491980731932	0.339868941387443	0.451334717015998	Surface	C	HG	C-lobe	no ATP contact
MAPK9	Folding	224	247	H	A	-0.00505414911244955	0.114377703786554	0.179812085114124	Core	Helix	HG	C-lobe	no ATP contact
MAPK9	Folding	224	247	H	C	0.188946157563448	0.310777189876653	0.179812085114124	Core	Helix	HG	C-lobe	no ATP contact
MAPK9	Folding	224	247	H	D	-0.81686897884843	0.320994486158431	0.179812085114124	Core	Helix	HG	C-lobe	no ATP contact
MAPK9	Folding	224	247	H	E	-0.308915683986543	0.12920461950436	0.179812085114124	Core	Helix	HG	C-lobe	no ATP contact
MAPK9	Folding	224	247	H	F	-0.302610591475669	0.214357975217869	0.179812085114124	Core	Helix	HG	C-lobe	no ATP contact
MAPK9	Folding	224	247	H	G	-0.13196436939706	0.0942894373859502	0.179812085114124	Core	Helix	HG	C-lobe	no ATP contact
MAPK9	Folding	224	247	H	I	-0.411037725808779	0.247908940522346	0.179812085114124	Core	Helix	HG	C-lobe	no ATP contact
MAPK9	Folding	224	247	H	K	-0.37369721529823	0.0940422700579814	0.179812085114124	Core	Helix	HG	C-lobe	no ATP contact
MAPK9	Folding	224	247	H	L	-0.0984666986492978	0.0492760439404848	0.179812085114124	Core	Helix	HG	C-lobe	no ATP contact
MAPK9	Folding	224	247	H	M	-0.083049498908066	0.313352872311977	0.179812085114124	Core	Helix	HG	C-lobe	no ATP contact
MAPK9	Folding	224	247	H	N	-0.263591648880069	0.401868526323833	0.179812085114124	Core	Helix	HG	C-lobe	no ATP contact
MAPK9	Folding	224	247	H	P	-0.163511931132759	0.281875234803802	0.179812085114124	Core	Helix	HG	C-lobe	no ATP contact
MAPK9	Folding	224	247	H	Q	-0.154993559172224	0.109355485706024	0.179812085114124	Core	Helix	HG	C-lobe	no ATP contact
MAPK9	Folding	224	247	H	R	0.000212756013081831	0.128351824038269	0.179812085114124	Core	Helix	HG	C-lobe	no ATP contact
MAPK9	Folding	224	247	H	S	0.305148916122137	0.173567545145244	0.179812085114124	Core	Helix	HG	C-lobe	no ATP contact
MAPK9	Folding	224	247	H	T	-0.162181933404744	0.139405675320391	0.179812085114124	Core	Helix	HG	C-lobe	no ATP contact
MAPK9	Folding	224	247	H	V	-0.0995345947793714	0.155118384901603	0.179812085114124	Core	Helix	HG	C-lobe	no ATP contact
MAPK9	Folding	224	247	H	W	-0.130666326289149	0.152079843295428	0.179812085114124	Core	Helix	HG	C-lobe	no ATP contact
MAPK9	Folding	224	247	H	Y	-0.0189973850579784	0.148514887100973	0.179812085114124	Core	Helix	HG	C-lobe	no ATP contact
MAPK9	Folding	225	248	I	A	0.0206107019568331	0.121640026980756	0.566538855830252	Surface	Helix	HG	C-lobe	no ATP contact
MAPK9	Folding	225	248	I	C	-0.203771921882947	0.099848435588044	0.566538855830252	Surface	Helix	HG	C-lobe	no ATP contact
MAPK9	Folding	225	248	I	D	-0.2087595700033	0.528062960169565	0.566538855830252	Surface	Helix	HG	C-lobe	no ATP contact
MAPK9	Folding	225	248	I	E	-0.0257316277482982	0.148860004369417	0.566538855830252	Surface	Helix	HG	C-lobe	no ATP contact
MAPK9	Folding	225	248	I	F	-0.132313651454513	0.172905645916243	0.566538855830252	Surface	Helix	HG	C-lobe	no ATP contact
MAPK9	Folding	225	248	I	G	-0.066343493782088	0.108803918740647	0.566538855830252	Surface	Helix	HG	C-lobe	no ATP contact
MAPK9	Folding	225	248	I	H	0.285086029134918	0.587879001512696	0.566538855830252	Surface	Helix	HG	C-lobe	no ATP contact
MAPK9	Folding	225	248	I	K	-0.371363179081195	0.126726901752126	0.566538855830252	Surface	Helix	HG	C-lobe	no ATP contact
MAPK9	Folding	225	248	I	L	-0.173810031692644	0.0802405882881681	0.566538855830252	Surface	Helix	HG	C-lobe	no ATP contact
MAPK9	Folding	225	248	I	M	-0.17038831475491	0.111686284444593	0.566538855830252	Surface	Helix	HG	C-lobe	no ATP contact
MAPK9	Folding	225	248	I	N	-0.463384597684404	0.155745764295321	0.566538855830252	Surface	Helix	HG	C-lobe	no ATP contact
MAPK9	Folding	225	248	I	P	0.105425735273597	0.0902958720660554	0.566538855830252	Surface	Helix	HG	C-lobe	no ATP contact
MAPK9	Folding	225	248	I	Q	-0.287046104155373	0.105831158686909	0.566538855830252	Surface	Helix	HG	C-lobe	no ATP contact
MAPK9	Folding	225	248	I	R	-0.25375975406486	0.092849216489669	0.566538855830252	Surface	Helix	HG	C-lobe	no ATP contact
MAPK9	Folding	225	248	I	S	-0.212341141125947	0.0761981910014109	0.566538855830252	Surface	Helix	HG	C-lobe	no ATP contact
MAPK9	Folding	225	248	I	T	-0.178090674076188	0.0985204797123397	0.566538855830252	Surface	Helix	HG	C-lobe	no ATP contact
MAPK9	Folding	225	248	I	V	-0.0207303176457304	0.0614638677574374	0.566538855830252	Surface	Helix	HG	C-lobe	no ATP contact
MAPK9	Folding	225	248	I	W	-0.155390194512159	0.0973578475320721	0.566538855830252	Surface	Helix	HG	C-lobe	no ATP contact
MAPK9	Folding	225	248	I	Y	-0.22971478330706	0.118104998296712	0.566538855830252	Surface	Helix	HG	C-lobe	no ATP contact
MAPK9	Folding	226	249	D	A	-0.0641264402227391	0.0628150535731184	0.192636229112563	Core	Helix	HG	C-lobe	no ATP contact
MAPK9	Folding	226	249	D	C	-0.138291546346649	0.195839849016742	0.192636229112563	Core	Helix	HG	C-lobe	no ATP contact
MAPK9	Folding	226	249	D	E	-0.0509744080423211	0.116111383824935	0.192636229112563	Core	Helix	HG	C-lobe	no ATP contact
MAPK9	Folding	226	249	D	F	0.128595652163721	0.124308130875568	0.192636229112563	Core	Helix	HG	C-lobe	no ATP contact
MAPK9	Folding	226	249	D	G	-0.0402981844453696	0.0670438889298979	0.192636229112563	Core	Helix	HG	C-lobe	no ATP contact
MAPK9	Folding	226	249	D	H	0.195966001581558	0.107917614782728	0.192636229112563	Core	Helix	HG	C-lobe	no ATP contact
MAPK9	Folding	226	249	D	I	0.122389261466737	0.170443378425541	0.192636229112563	Core	Helix	HG	C-lobe	no ATP contact
MAPK9	Folding	226	249	D	K	0.0134653068726375	0.201244049751198	0.192636229112563	Core	Helix	HG	C-lobe	no ATP contact
MAPK9	Folding	226	249	D	L	0.0110638803889108	0.041516991889512	0.192636229112563	Core	Helix	HG	C-lobe	no ATP contact
MAPK9	Folding	226	249	D	M	0.0747690270671038	0.0705241532184155	0.192636229112563	Core	Helix	HG	C-lobe	no ATP contact
MAPK9	Folding	226	249	D	N	-0.11352415792131	0.150926345640012	0.192636229112563	Core	Helix	HG	C-lobe	no ATP contact
MAPK9	Folding	226	249	D	P	-0.00256846680936634	0.0993541392629079	0.192636229112563	Core	Helix	HG	C-lobe	no ATP contact
MAPK9	Folding	226	249	D	Q	-0.117678376475904	0.139425185698359	0.192636229112563	Core	Helix	HG	C-lobe	no ATP contact
MAPK9	Folding	226	249	D	R	0.049422777197189	0.0565244722191398	0.192636229112563	Core	Helix	HG	C-lobe	no ATP contact
MAPK9	Folding	226	249	D	S	-0.219121373406771	0.09253813992149	0.192636229112563	Core	Helix	HG	C-lobe	no ATP contact
MAPK9	Folding	226	249	D	T	-0.121108393506426	0.137583384788749	0.192636229112563	Core	Helix	HG	C-lobe	no ATP contact
MAPK9	Folding	226	249	D	V	0.126216503541832	0.0740970954879384	0.192636229112563	Core	Helix	HG	C-lobe	no ATP contact
MAPK9	Folding	226	249	D	W	0.0512366585406842	0.195120099762693	0.192636229112563	Core	Helix	HG	C-lobe	no ATP contact
MAPK9	Folding	226	249	D	Y	-0.0343545926720618	0.132236827682717	0.192636229112563	Core	Helix	HG	C-lobe	no ATP contact
MAPK9	Folding	227	250	Q	A	0.112034106983066	0.121291681079417	0.00885026251581584	Core	Helix	HG	C-lobe	no ATP contact
MAPK9	Folding	227	250	Q	C	-0.120563028759586	0.0699364167190288	0.00885026251581584	Core	Helix	HG	C-lobe	no ATP contact
MAPK9	Folding	227	250	Q	D	0.204334559078653	0.439931631413313	0.00885026251581584	Core	Helix	HG	C-lobe	no ATP contact
MAPK9	Folding	227	250	Q	E	-0.0155992548315275	0.124044311762866	0.00885026251581584	Core	Helix	HG	C-lobe	no ATP contact
MAPK9	Folding	227	250	Q	F	0.0379629231169481	0.120519219601983	0.00885026251581584	Core	Helix	HG	C-lobe	no ATP contact
MAPK9	Folding	227	250	Q	G	-0.0487418334568838	0.0717072083445801	0.00885026251581584	Core	Helix	HG	C-lobe	no ATP contact
MAPK9	Folding	227	250	Q	H	0.00318916927231347	0.103767568388452	0.00885026251581584	Core	Helix	HG	C-lobe	no ATP contact
MAPK9	Folding	227	250	Q	I	-0.00813891545385431	0.111546701356632	0.00885026251581584	Core	Helix	HG	C-lobe	no ATP contact
MAPK9	Folding	227	250	Q	K	-0.0626107489268076	0.149577225264828	0.00885026251581584	Core	Helix	HG	C-lobe	no ATP contact
MAPK9	Folding	227	250	Q	L	-0.154787943907354	0.0500198973716378	0.00885026251581584	Core	Helix	HG	C-lobe	no ATP contact
MAPK9	Folding	227	250	Q	M	-0.115952620593603	0.0676452697203607	0.00885026251581584	Core	Helix	HG	C-lobe	no ATP contact
MAPK9	Folding	227	250	Q	N	0.154374981120237	0.0644451431461571	0.00885026251581584	Core	Helix	HG	C-lobe	no ATP contact
MAPK9	Folding	227	250	Q	P	-0.0459650632140522	0.117198673866312	0.00885026251581584	Core	Helix	HG	C-lobe	no ATP contact
MAPK9	Folding	227	250	Q	R	0.122798700768637	0.0240611876353621	0.00885026251581584	Core	Helix	HG	C-lobe	no ATP contact
MAPK9	Folding	227	250	Q	S	-0.107953748934459	0.130272064510385	0.00885026251581584	Core	Helix	HG	C-lobe	no ATP contact
MAPK9	Folding	227	250	Q	T	0.0456435886788327	0.0619357700489221	0.00885026251581584	Core	Helix	HG	C-lobe	no ATP contact
MAPK9	Folding	227	250	Q	V	0.0139231358629215	0.0893074356875124	0.00885026251581584	Core	Helix	HG	C-lobe	no ATP contact
MAPK9	Folding	227	250	Q	W	-0.0558116593659021	0.0907405300032359	0.00885026251581584	Core	Helix	HG	C-lobe	no ATP contact
MAPK9	Folding	227	250	Q	Y	0.0769562975936793	0.1098244247317	0.00885026251581584	Core	Helix	HG	C-lobe	no ATP contact
MAPK9	Folding	228	251	W	A	0.229194265765168	0.159845413056919	0.00703000192085315	Core	Helix	HG	C-lobe	no ATP contact
MAPK9	Folding	228	251	W	C	0.0819569531240982	0.136674502514478	0.00703000192085315	Core	Helix	HG	C-lobe	no ATP contact
MAPK9	Folding	228	251	W	D	0.211522631087545	0.091431979331678	0.00703000192085315	Core	Helix	HG	C-lobe	no ATP contact
MAPK9	Folding	228	251	W	E	0.324657554462135	0.2067657491349	0.00703000192085315	Core	Helix	HG	C-lobe	no ATP contact
MAPK9	Folding	228	251	W	F	-0.0212950062764476	0.140387076522595	0.00703000192085315	Core	Helix	HG	C-lobe	no ATP contact
MAPK9	Folding	228	251	W	G	0.449220408256354	0.12994840511948	0.00703000192085315	Core	Helix	HG	C-lobe	no ATP contact
MAPK9	Folding	228	251	W	H	0.733459385648361	0.299379511304984	0.00703000192085315	Core	Helix	HG	C-lobe	no ATP contact
MAPK9	Folding	228	251	W	I	-0.083394504132628	0.156039164466958	0.00703000192085315	Core	Helix	HG	C-lobe	no ATP contact
MAPK9	Folding	228	251	W	K	0.303130593026003	0.106552693271752	0.00703000192085315	Core	Helix	HG	C-lobe	no ATP contact
MAPK9	Folding	228	251	W	L	0.028266880033599	0.0729460657464355	0.00703000192085315	Core	Helix	HG	C-lobe	no ATP contact
MAPK9	Folding	228	251	W	M	-0.03598132977423	0.113026823143023	0.00703000192085315	Core	Helix	HG	C-lobe	no ATP contact
MAPK9	Folding	228	251	W	N	0.490298540479545	0.305638606854046	0.00703000192085315	Core	Helix	HG	C-lobe	no ATP contact
MAPK9	Folding	228	251	W	P	0.448323246361777	0.149971848237683	0.00703000192085315	Core	Helix	HG	C-lobe	no ATP contact
MAPK9	Folding	228	251	W	Q	0.304796921423346	0.17967965681313	0.00703000192085315	Core	Helix	HG	C-lobe	no ATP contact
MAPK9	Folding	228	251	W	R	0.349114374939546	0.0754483387998216	0.00703000192085315	Core	Helix	HG	C-lobe	no ATP contact
MAPK9	Folding	228	251	W	S	0.174931694143143	0.139804300913481	0.00703000192085315	Core	Helix	HG	C-lobe	no ATP contact
MAPK9	Folding	228	251	W	T	0.413078000660086	0.29089855610377	0.00703000192085315	Core	Helix	HG	C-lobe	no ATP contact
MAPK9	Folding	228	251	W	V	-0.0037913216912959	0.123918079587924	0.00703000192085315	Core	Helix	HG	C-lobe	no ATP contact
MAPK9	Folding	228	251	W	Y	-0.0287307166398889	0.119478965876844	0.00703000192085315	Core	Helix	HG	C-lobe	no ATP contact
MAPK9	Folding	229	252	N	A	0.106611684375276	0.287994924176294	0.135501342918234	Core	Helix	HG	C-lobe	no ATP contact
MAPK9	Folding	229	252	N	C	0.244226810016198	0.429182406804885	0.135501342918234	Core	Helix	HG	C-lobe	no ATP contact
MAPK9	Folding	229	252	N	D	-0.28207135582399	0.410327883592658	0.135501342918234	Core	Helix	HG	C-lobe	no ATP contact
MAPK9	Folding	229	252	N	E	-0.231332416843869	0.141958219219957	0.135501342918234	Core	Helix	HG	C-lobe	no ATP contact
MAPK9	Folding	229	252	N	F	0.250875980441089	0.19441939796847	0.135501342918234	Core	Helix	HG	C-lobe	no ATP contact
MAPK9	Folding	229	252	N	G	0.101488867106182	0.0808075951952458	0.135501342918234	Core	Helix	HG	C-lobe	no ATP contact
MAPK9	Folding	229	252	N	H	0.295382655433206	0.317048580767429	0.135501342918234	Core	Helix	HG	C-lobe	no ATP contact
MAPK9	Folding	229	252	N	I	-0.516989692862217	0.532176238479622	0.135501342918234	Core	Helix	HG	C-lobe	no ATP contact
MAPK9	Folding	229	252	N	L	-0.0929432596369127	0.0920638183667254	0.135501342918234	Core	Helix	HG	C-lobe	no ATP contact
MAPK9	Folding	229	252	N	M	-0.0615942411332047	0.145028273167759	0.135501342918234	Core	Helix	HG	C-lobe	no ATP contact
MAPK9	Folding	229	252	N	P	0.136148323808055	0.275534244023052	0.135501342918234	Core	Helix	HG	C-lobe	no ATP contact
MAPK9	Folding	229	252	N	Q	0.153419357382049	0.106738736239666	0.135501342918234	Core	Helix	HG	C-lobe	no ATP contact
MAPK9	Folding	229	252	N	R	0.0822648541327983	0.425724703141579	0.135501342918234	Core	Helix	HG	C-lobe	no ATP contact
MAPK9	Folding	229	252	N	S	0.0677662033991254	0.202625830917793	0.135501342918234	Core	Helix	HG	C-lobe	no ATP contact
MAPK9	Folding	229	252	N	T	-0.123462951444885	0.154707095401399	0.135501342918234	Core	Helix	HG	C-lobe	no ATP contact
MAPK9	Folding	229	252	N	V	-0.274253670915061	0.18428575128968	0.135501342918234	Core	Helix	HG	C-lobe	no ATP contact
MAPK9	Folding	229	252	N	W	0.261195207169653	0.241619489927012	0.135501342918234	Core	Helix	HG	C-lobe	no ATP contact
MAPK9	Folding	229	252	N	Y	-0.222945799642217	0.172988139698139	0.135501342918234	Core	Helix	HG	C-lobe	no ATP contact
MAPK9	Folding	229	252	N	K	-0.225762464878113	0.255680407330223	0.135501342918234	Core	Helix	HG	C-lobe	no ATP contact
MAPK9	Folding	23	30	L	A	0.706626143933015	0.116649557123708	0.117486842945481	Core	C	B1	N-lobe	no ATP contact
MAPK9	Folding	23	30	L	C	0.351420975148269	0.0697668648413333	0.117486842945481	Core	C	B1	N-lobe	no ATP contact
MAPK9	Folding	23	30	L	D	1.32079568198214	0.207978727348689	0.117486842945481	Core	C	B1	N-lobe	no ATP contact
MAPK9	Folding	23	30	L	E	1.39254837719402	0.180533534387233	0.117486842945481	Core	C	B1	N-lobe	no ATP contact
MAPK9	Folding	23	30	L	F	0.222162155890574	0.222939416089504	0.117486842945481	Core	C	B1	N-lobe	no ATP contact
MAPK9	Folding	23	30	L	G	1.38327651013149	0.190612648129567	0.117486842945481	Core	C	B1	N-lobe	no ATP contact
MAPK9	Folding	23	30	L	H	1.39511180851547	0.284870167751952	0.117486842945481	Core	C	B1	N-lobe	no ATP contact
MAPK9	Folding	23	30	L	I	0.111202829839238	0.367724671975689	0.117486842945481	Core	C	B1	N-lobe	no ATP contact
MAPK9	Folding	23	30	L	K	1.52527075293356	0.232451160256408	0.117486842945481	Core	C	B1	N-lobe	no ATP contact
MAPK9	Folding	23	30	L	M	0.0445107926047559	0.247537913106343	0.117486842945481	Core	C	B1	N-lobe	no ATP contact
MAPK9	Folding	23	30	L	N	1.39210026063913	0.264790429954684	0.117486842945481	Core	C	B1	N-lobe	no ATP contact
MAPK9	Folding	23	30	L	P	0.711998810211921	0.0849538085093701	0.117486842945481	Core	C	B1	N-lobe	no ATP contact
MAPK9	Folding	23	30	L	Q	1.05366419832522	0.138515530911012	0.117486842945481	Core	C	B1	N-lobe	no ATP contact
MAPK9	Folding	23	30	L	R	1.3176388898533	0.160783898504048	0.117486842945481	Core	C	B1	N-lobe	no ATP contact
MAPK9	Folding	23	30	L	S	1.28411516890313	0.0844429768661671	0.117486842945481	Core	C	B1	N-lobe	no ATP contact
MAPK9	Folding	23	30	L	T	1.00780095203981	0.0765241502404071	0.117486842945481	Core	C	B1	N-lobe	no ATP contact
MAPK9	Folding	23	30	L	V	0.170176330679943	0.0972334493385556	0.117486842945481	Core	C	B1	N-lobe	no ATP contact
MAPK9	Folding	23	30	L	W	1.30949642511465	0.160307837320599	0.117486842945481	Core	C	B1	N-lobe	no ATP contact
MAPK9	Folding	23	30	L	Y	1.4068380852544	0.155909842239709	0.117486842945481	Core	C	B1	N-lobe	no ATP contact
MAPK9	Folding	230	253	K	A	-0.259396947102034	0.42263724553563	0.304996146240341	Surface	Helix	HG	C-lobe	no ATP contact
MAPK9	Folding	230	253	K	C	-0.10428671486706	0.274917604625065	0.304996146240341	Surface	Helix	HG	C-lobe	no ATP contact
MAPK9	Folding	230	253	K	D	0.656521270122952	0.287112917690928	0.304996146240341	Surface	Helix	HG	C-lobe	no ATP contact
MAPK9	Folding	230	253	K	E	0.106564248534145	0.13332219381271	0.304996146240341	Surface	Helix	HG	C-lobe	no ATP contact
MAPK9	Folding	230	253	K	F	0.0810646813552362	0.20650875585339	0.304996146240341	Surface	Helix	HG	C-lobe	no ATP contact
MAPK9	Folding	230	253	K	G	-0.0824925936414478	0.185315980035962	0.304996146240341	Surface	Helix	HG	C-lobe	no ATP contact
MAPK9	Folding	230	253	K	H	-0.156937880233258	0.311185132803033	0.304996146240341	Surface	Helix	HG	C-lobe	no ATP contact
MAPK9	Folding	230	253	K	I	-0.0303518766104373	0.364294035755296	0.304996146240341	Surface	Helix	HG	C-lobe	no ATP contact
MAPK9	Folding	230	253	K	L	-0.0109452788445658	0.152853447325599	0.304996146240341	Surface	Helix	HG	C-lobe	no ATP contact
MAPK9	Folding	230	253	K	M	0.115939927201257	0.319571189785278	0.304996146240341	Surface	Helix	HG	C-lobe	no ATP contact
MAPK9	Folding	230	253	K	N	0.687239898790762	0.365208785590721	0.304996146240341	Surface	Helix	HG	C-lobe	no ATP contact
MAPK9	Folding	230	253	K	P	0.0138773180238933	0.155203729905427	0.304996146240341	Surface	Helix	HG	C-lobe	no ATP contact
MAPK9	Folding	230	253	K	Q	0.315927345852792	0.522289265251166	0.304996146240341	Surface	Helix	HG	C-lobe	no ATP contact
MAPK9	Folding	230	253	K	R	-0.10641599089095	0.266040338421467	0.304996146240341	Surface	Helix	HG	C-lobe	no ATP contact
MAPK9	Folding	230	253	K	S	0.0528807019997341	0.180161793428618	0.304996146240341	Surface	Helix	HG	C-lobe	no ATP contact
MAPK9	Folding	230	253	K	T	-0.10459800520317	0.139973118608901	0.304996146240341	Surface	Helix	HG	C-lobe	no ATP contact
MAPK9	Folding	230	253	K	V	-0.0515984924613707	0.13449044292966	0.304996146240341	Surface	Helix	HG	C-lobe	no ATP contact
MAPK9	Folding	230	253	K	W	0.113109875670065	0.32945909179854	0.304996146240341	Surface	Helix	HG	C-lobe	no ATP contact
MAPK9	Folding	230	253	K	Y	0.0559019593629521	0.18802433127236	0.304996146240341	Surface	Helix	HG	C-lobe	no ATP contact
MAPK9	Folding	231	254	V	A	-0.118634390893415	0.171252223204916	0.00332267549320742	Core	Helix	HG	C-lobe	no ATP contact
MAPK9	Folding	231	254	V	C	0.512626365042769	0.257612500865576	0.00332267549320742	Core	Helix	HG	C-lobe	no ATP contact
MAPK9	Folding	231	254	V	D	-0.200590317931442	0.853843813512572	0.00332267549320742	Core	Helix	HG	C-lobe	no ATP contact
MAPK9	Folding	231	254	V	E	0.483802722745927	0.201422892425475	0.00332267549320742	Core	Helix	HG	C-lobe	no ATP contact
MAPK9	Folding	231	254	V	F	-0.233650648976589	0.164730216688296	0.00332267549320742	Core	Helix	HG	C-lobe	no ATP contact
MAPK9	Folding	231	254	V	G	0.307394319731988	0.143104015332792	0.00332267549320742	Core	Helix	HG	C-lobe	no ATP contact
MAPK9	Folding	231	254	V	H	-0.103739174110103	0.126339368503289	0.00332267549320742	Core	Helix	HG	C-lobe	no ATP contact
MAPK9	Folding	231	254	V	I	0.414850181040061	0.211017047815626	0.00332267549320742	Core	Helix	HG	C-lobe	no ATP contact
MAPK9	Folding	231	254	V	K	0.367076203269833	0.206795086940671	0.00332267549320742	Core	Helix	HG	C-lobe	no ATP contact
MAPK9	Folding	231	254	V	L	-0.113667456148494	0.105894028572694	0.00332267549320742	Core	Helix	HG	C-lobe	no ATP contact
MAPK9	Folding	231	254	V	M	-0.356778235393492	0.189790747289493	0.00332267549320742	Core	Helix	HG	C-lobe	no ATP contact
MAPK9	Folding	231	254	V	N	-0.146428173009375	0.13475507288624	0.00332267549320742	Core	Helix	HG	C-lobe	no ATP contact
MAPK9	Folding	231	254	V	P	0.342230177730934	0.278878429543424	0.00332267549320742	Core	Helix	HG	C-lobe	no ATP contact
MAPK9	Folding	231	254	V	Q	-0.102291826633264	0.124170700209538	0.00332267549320742	Core	Helix	HG	C-lobe	no ATP contact
MAPK9	Folding	231	254	V	R	0.390322625491248	0.109480649041309	0.00332267549320742	Core	Helix	HG	C-lobe	no ATP contact
MAPK9	Folding	231	254	V	S	0.0589463243024343	0.0869596254443811	0.00332267549320742	Core	Helix	HG	C-lobe	no ATP contact
MAPK9	Folding	231	254	V	T	-0.277086567771135	0.19285924589131	0.00332267549320742	Core	Helix	HG	C-lobe	no ATP contact
MAPK9	Folding	231	254	V	W	-0.299006066099964	0.162243535425555	0.00332267549320742	Core	Helix	HG	C-lobe	no ATP contact
MAPK9	Folding	231	254	V	Y	-0.0715445442170637	0.102957520611615	0.00332267549320742	Core	Helix	HG	C-lobe	no ATP contact
MAPK9	Folding	232	255	I	A	-0.061793070371946	0.114886139754663	0.0130757573081991	Core	Helix	HG	C-lobe	no ATP contact
MAPK9	Folding	232	255	I	C	-0.480201602914509	0.242957868832204	0.0130757573081991	Core	Helix	HG	C-lobe	no ATP contact
MAPK9	Folding	232	255	I	D	0.255309379914221	0.132544992584243	0.0130757573081991	Core	Helix	HG	C-lobe	no ATP contact
MAPK9	Folding	232	255	I	E	0.128526899974167	0.112522809959704	0.0130757573081991	Core	Helix	HG	C-lobe	no ATP contact
MAPK9	Folding	232	255	I	F	-0.239189272883418	0.144884311522857	0.0130757573081991	Core	Helix	HG	C-lobe	no ATP contact
MAPK9	Folding	232	255	I	G	0.140068414878502	0.0954134291697724	0.0130757573081991	Core	Helix	HG	C-lobe	no ATP contact
MAPK9	Folding	232	255	I	H	0.115756372786918	0.5492916637421	0.0130757573081991	Core	Helix	HG	C-lobe	no ATP contact
MAPK9	Folding	232	255	I	K	-0.0665330867719269	0.18751812881057	0.0130757573081991	Core	Helix	HG	C-lobe	no ATP contact
MAPK9	Folding	232	255	I	L	0.222789763794839	0.0847379972512982	0.0130757573081991	Core	Helix	HG	C-lobe	no ATP contact
MAPK9	Folding	232	255	I	M	-0.0457319146396049	0.0779034841327509	0.0130757573081991	Core	Helix	HG	C-lobe	no ATP contact
MAPK9	Folding	232	255	I	N	-0.0955309779439113	0.0964468570637188	0.0130757573081991	Core	Helix	HG	C-lobe	no ATP contact
MAPK9	Folding	232	255	I	P	0.0512423152824301	0.111659747735855	0.0130757573081991	Core	Helix	HG	C-lobe	no ATP contact
MAPK9	Folding	232	255	I	Q	0.144967688387449	0.0764150769961867	0.0130757573081991	Core	Helix	HG	C-lobe	no ATP contact
MAPK9	Folding	232	255	I	R	0.2114923939822	0.070848964007628	0.0130757573081991	Core	Helix	HG	C-lobe	no ATP contact
MAPK9	Folding	232	255	I	S	0.0110917201974738	0.0663384105281031	0.0130757573081991	Core	Helix	HG	C-lobe	no ATP contact
MAPK9	Folding	232	255	I	T	-0.356372076323643	0.187347099722755	0.0130757573081991	Core	Helix	HG	C-lobe	no ATP contact
MAPK9	Folding	232	255	I	V	-0.0609630728871837	0.139021807085882	0.0130757573081991	Core	Helix	HG	C-lobe	no ATP contact
MAPK9	Folding	232	255	I	W	0.269972002445446	0.134575050802686	0.0130757573081991	Core	Helix	HG	C-lobe	no ATP contact
MAPK9	Folding	232	255	I	Y	-0.00474671632923251	0.0897400326905715	0.0130757573081991	Core	Helix	HG	C-lobe	no ATP contact
MAPK9	Folding	233	256	E	A	-0.0314159765168998	0.118613043585497	0.346878378441328	Surface	Helix	HG	C-lobe	no ATP contact
MAPK9	Folding	233	256	E	C	-0.0357021223189834	0.0799001724399562	0.346878378441328	Surface	Helix	HG	C-lobe	no ATP contact
MAPK9	Folding	233	256	E	D	-0.00356911700295827	0.201780489318333	0.346878378441328	Surface	Helix	HG	C-lobe	no ATP contact
MAPK9	Folding	233	256	E	F	0.0553628042059563	0.111249283822145	0.346878378441328	Surface	Helix	HG	C-lobe	no ATP contact
MAPK9	Folding	233	256	E	G	0.030613112816822	0.0964369795110219	0.346878378441328	Surface	Helix	HG	C-lobe	no ATP contact
MAPK9	Folding	233	256	E	H	-0.052463138042175	0.0726657570177764	0.346878378441328	Surface	Helix	HG	C-lobe	no ATP contact
MAPK9	Folding	233	256	E	I	-0.0724830444068085	0.173478196046924	0.346878378441328	Surface	Helix	HG	C-lobe	no ATP contact
MAPK9	Folding	233	256	E	K	-0.0363123752157342	0.133311299019511	0.346878378441328	Surface	Helix	HG	C-lobe	no ATP contact
MAPK9	Folding	233	256	E	L	0.133854652873534	0.098844271786789	0.346878378441328	Surface	Helix	HG	C-lobe	no ATP contact
MAPK9	Folding	233	256	E	M	0.0679520606100786	0.138054897875172	0.346878378441328	Surface	Helix	HG	C-lobe	no ATP contact
MAPK9	Folding	233	256	E	N	0.0203417302998514	0.153290993424838	0.346878378441328	Surface	Helix	HG	C-lobe	no ATP contact
MAPK9	Folding	233	256	E	P	0.0973439452452167	0.144245845681933	0.346878378441328	Surface	Helix	HG	C-lobe	no ATP contact
MAPK9	Folding	233	256	E	Q	-0.142199754868627	0.174094997613687	0.346878378441328	Surface	Helix	HG	C-lobe	no ATP contact
MAPK9	Folding	233	256	E	R	0.0263006204857465	0.0591057863337631	0.346878378441328	Surface	Helix	HG	C-lobe	no ATP contact
MAPK9	Folding	233	256	E	S	0.0252785635714943	0.0630108885865572	0.346878378441328	Surface	Helix	HG	C-lobe	no ATP contact
MAPK9	Folding	233	256	E	T	-0.0177707640273743	0.254198877624007	0.346878378441328	Surface	Helix	HG	C-lobe	no ATP contact
MAPK9	Folding	233	256	E	V	0.0148690810737289	0.0584619910371677	0.346878378441328	Surface	Helix	HG	C-lobe	no ATP contact
MAPK9	Folding	233	256	E	W	0.153089764088217	0.101074062966332	0.346878378441328	Surface	Helix	HG	C-lobe	no ATP contact
MAPK9	Folding	233	256	E	Y	-0.00845683126900591	0.111881851142421	0.346878378441328	Surface	Helix	HG	C-lobe	no ATP contact
MAPK9	Folding	234	257	Q	A	-0.0947655354259386	0.112704203106543	0.17319914384058	Core	Helix	HG	C-lobe	no ATP contact
MAPK9	Folding	234	257	Q	C	0.101760287511676	0.0627434472131126	0.17319914384058	Core	Helix	HG	C-lobe	no ATP contact
MAPK9	Folding	234	257	Q	D	0.0289767325695508	0.126579024468423	0.17319914384058	Core	Helix	HG	C-lobe	no ATP contact
MAPK9	Folding	234	257	Q	E	-0.0277810341759343	0.151528198194186	0.17319914384058	Core	Helix	HG	C-lobe	no ATP contact
MAPK9	Folding	234	257	Q	F	-0.267681442202894	0.253095245392833	0.17319914384058	Core	Helix	HG	C-lobe	no ATP contact
MAPK9	Folding	234	257	Q	G	-0.0521646782047392	0.0931293556782446	0.17319914384058	Core	Helix	HG	C-lobe	no ATP contact
MAPK9	Folding	234	257	Q	H	0.0995877050533869	0.159513608370692	0.17319914384058	Core	Helix	HG	C-lobe	no ATP contact
MAPK9	Folding	234	257	Q	I	-0.290461732392713	0.203207795683029	0.17319914384058	Core	Helix	HG	C-lobe	no ATP contact
MAPK9	Folding	234	257	Q	K	-0.0821322634675898	0.151097006162428	0.17319914384058	Core	Helix	HG	C-lobe	no ATP contact
MAPK9	Folding	234	257	Q	L	0.0278755210759185	0.0582877893383967	0.17319914384058	Core	Helix	HG	C-lobe	no ATP contact
MAPK9	Folding	234	257	Q	M	-0.0536711376745531	0.0806028202594857	0.17319914384058	Core	Helix	HG	C-lobe	no ATP contact
MAPK9	Folding	234	257	Q	N	-0.0952700955603099	0.147108603706645	0.17319914384058	Core	Helix	HG	C-lobe	no ATP contact
MAPK9	Folding	234	257	Q	P	0.170260334105714	0.0940101827543326	0.17319914384058	Core	Helix	HG	C-lobe	no ATP contact
MAPK9	Folding	234	257	Q	R	0.102893965194187	0.0953882782669353	0.17319914384058	Core	Helix	HG	C-lobe	no ATP contact
MAPK9	Folding	234	257	Q	S	-0.0997911531537102	0.0679269716262286	0.17319914384058	Core	Helix	HG	C-lobe	no ATP contact
MAPK9	Folding	234	257	Q	T	0.229812615306607	0.274490702694554	0.17319914384058	Core	Helix	HG	C-lobe	no ATP contact
MAPK9	Folding	234	257	Q	V	-0.102952455048769	0.0971999467437741	0.17319914384058	Core	Helix	HG	C-lobe	no ATP contact
MAPK9	Folding	234	257	Q	W	0.13874278833612	0.170655834264219	0.17319914384058	Core	Helix	HG	C-lobe	no ATP contact
MAPK9	Folding	234	257	Q	Y	-0.117288950275176	0.198163801284456	0.17319914384058	Core	Helix	HG	C-lobe	no ATP contact
MAPK9	Folding	235	258	L	A	0.000519625731567304	0.124815667544103	0.192803132936176	Core	Helix		C-lobe	no ATP contact
MAPK9	Folding	235	258	L	C	-0.045160713458285	0.124137632521928	0.192803132936176	Core	Helix		C-lobe	no ATP contact
MAPK9	Folding	235	258	L	D	0.597729811104189	0.193930606536136	0.192803132936176	Core	Helix		C-lobe	no ATP contact
MAPK9	Folding	235	258	L	E	0.431353905680901	0.202759457988903	0.192803132936176	Core	Helix		C-lobe	no ATP contact
MAPK9	Folding	235	258	L	F	0.0368531078326383	0.133191854344959	0.192803132936176	Core	Helix		C-lobe	no ATP contact
MAPK9	Folding	235	258	L	G	0.194857032523405	0.21535429594743	0.192803132936176	Core	Helix		C-lobe	no ATP contact
MAPK9	Folding	235	258	L	H	0.236260932331584	0.192810256178457	0.192803132936176	Core	Helix		C-lobe	no ATP contact
MAPK9	Folding	235	258	L	I	0.126658590366788	0.084287707634819	0.192803132936176	Core	Helix		C-lobe	no ATP contact
MAPK9	Folding	235	258	L	K	0.0110159273768123	0.105893320927127	0.192803132936176	Core	Helix		C-lobe	no ATP contact
MAPK9	Folding	235	258	L	M	-0.0623203105467186	0.160685064006615	0.192803132936176	Core	Helix		C-lobe	no ATP contact
MAPK9	Folding	235	258	L	N	-0.655304046035765	0.510492386124386	0.192803132936176	Core	Helix		C-lobe	no ATP contact
MAPK9	Folding	235	258	L	P	0.549406508720471	0.193313406918742	0.192803132936176	Core	Helix		C-lobe	no ATP contact
MAPK9	Folding	235	258	L	Q	0.400303007934461	0.207552739460367	0.192803132936176	Core	Helix		C-lobe	no ATP contact
MAPK9	Folding	235	258	L	R	0.164715031793852	0.113586976207939	0.192803132936176	Core	Helix		C-lobe	no ATP contact
MAPK9	Folding	235	258	L	S	0.305220358839106	0.0626855396918619	0.192803132936176	Core	Helix		C-lobe	no ATP contact
MAPK9	Folding	235	258	L	T	0.263041365996543	0.153846863759815	0.192803132936176	Core	Helix		C-lobe	no ATP contact
MAPK9	Folding	235	258	L	V	-0.114255008365181	0.076707717923101	0.192803132936176	Core	Helix		C-lobe	no ATP contact
MAPK9	Folding	235	258	L	W	0.310855369969117	0.166254028217102	0.192803132936176	Core	Helix		C-lobe	no ATP contact
MAPK9	Folding	235	258	L	Y	0.883638345526435	0.322850743677257	0.192803132936176	Core	Helix		C-lobe	no ATP contact
MAPK9	Folding	236	259	G	A	0.401047804893036	0.125452629638198	0.0436201953343544	Core	C		C-lobe	no ATP contact
MAPK9	Folding	236	259	G	D	0.615647780151978	0.147787280032614	0.0436201953343544	Core	C		C-lobe	no ATP contact
MAPK9	Folding	236	259	G	E	0.650498115399802	0.22233968647203	0.0436201953343544	Core	C		C-lobe	no ATP contact
MAPK9	Folding	236	259	G	F	0.725801613894809	0.208122114031569	0.0436201953343544	Core	C		C-lobe	no ATP contact
MAPK9	Folding	236	259	G	H	0.868046260029052	0.320746736497131	0.0436201953343544	Core	C		C-lobe	no ATP contact
MAPK9	Folding	236	259	G	I	0.80078219012971	0.239959854677317	0.0436201953343544	Core	C		C-lobe	no ATP contact
MAPK9	Folding	236	259	G	K	0.552968884957132	0.330939486323327	0.0436201953343544	Core	C		C-lobe	no ATP contact
MAPK9	Folding	236	259	G	L	0.886787294583576	0.200594445863913	0.0436201953343544	Core	C		C-lobe	no ATP contact
MAPK9	Folding	236	259	G	M	0.817296721108052	0.217478441540965	0.0436201953343544	Core	C		C-lobe	no ATP contact
MAPK9	Folding	236	259	G	N	0.6505878684458	0.250674876416705	0.0436201953343544	Core	C		C-lobe	no ATP contact
MAPK9	Folding	236	259	G	P	-0.0576964320525288	0.407046501616299	0.0436201953343544	Core	C		C-lobe	no ATP contact
MAPK9	Folding	236	259	G	Q	1.02413105289242	0.321625204754665	0.0436201953343544	Core	C		C-lobe	no ATP contact
MAPK9	Folding	236	259	G	R	0.86841408829739	0.275047590270033	0.0436201953343544	Core	C		C-lobe	no ATP contact
MAPK9	Folding	236	259	G	S	0.360433755477822	0.459666804790236	0.0436201953343544	Core	C		C-lobe	no ATP contact
MAPK9	Folding	236	259	G	T	0.352090761676812	0.188444245202904	0.0436201953343544	Core	C		C-lobe	no ATP contact
MAPK9	Folding	236	259	G	V	0.584191372010793	0.281937758238111	0.0436201953343544	Core	C		C-lobe	no ATP contact
MAPK9	Folding	236	259	G	W	0.876610245643384	0.308830147328711	0.0436201953343544	Core	C		C-lobe	no ATP contact
MAPK9	Folding	236	259	G	Y	1.38297506786284	0.648879287711099	0.0436201953343544	Core	C		C-lobe	no ATP contact
MAPK9	Folding	236	259	G	C	1.09174024743152	0.295171364261189	0.0436201953343544	Core	C		C-lobe	no ATP contact
MAPK9	Folding	237	260	T	A	0.0613310456331583	0.200052463073175	0.312855211337506	Surface	C		C-lobe	no ATP contact
MAPK9	Folding	237	260	T	C	0.117743170273072	0.0767208093660783	0.312855211337506	Surface	C		C-lobe	no ATP contact
MAPK9	Folding	237	260	T	D	0.550012400751419	0.130686265677243	0.312855211337506	Surface	C		C-lobe	no ATP contact
MAPK9	Folding	237	260	T	E	-0.0426138749510969	0.14680832610466	0.312855211337506	Surface	C		C-lobe	no ATP contact
MAPK9	Folding	237	260	T	F	0.0556283349363717	0.399667070452175	0.312855211337506	Surface	C		C-lobe	no ATP contact
MAPK9	Folding	237	260	T	G	0.191612875652359	0.0795677190786272	0.312855211337506	Surface	C		C-lobe	no ATP contact
MAPK9	Folding	237	260	T	H	-0.0114705557451702	0.325341346475845	0.312855211337506	Surface	C		C-lobe	no ATP contact
MAPK9	Folding	237	260	T	I	0.0929780816958231	0.166547391532198	0.312855211337506	Surface	C		C-lobe	no ATP contact
MAPK9	Folding	237	260	T	K	0.0472607032755601	0.0982904506754307	0.312855211337506	Surface	C		C-lobe	no ATP contact
MAPK9	Folding	237	260	T	L	0.358008801548128	0.287033440248259	0.312855211337506	Surface	C		C-lobe	no ATP contact
MAPK9	Folding	237	260	T	M	-0.134074951783906	0.147092784879714	0.312855211337506	Surface	C		C-lobe	no ATP contact
MAPK9	Folding	237	260	T	N	-0.00486971220511838	0.160181633156627	0.312855211337506	Surface	C		C-lobe	no ATP contact
MAPK9	Folding	237	260	T	P	0.274128196510579	0.558235935135261	0.312855211337506	Surface	C		C-lobe	no ATP contact
MAPK9	Folding	237	260	T	Q	-0.376148514282654	0.811267580882819	0.312855211337506	Surface	C		C-lobe	no ATP contact
MAPK9	Folding	237	260	T	R	0.458952584017173	0.124851912265454	0.312855211337506	Surface	C		C-lobe	no ATP contact
MAPK9	Folding	237	260	T	S	-0.179988588330686	0.10324624737399	0.312855211337506	Surface	C		C-lobe	no ATP contact
MAPK9	Folding	237	260	T	V	0.110994634616573	0.0933803634576724	0.312855211337506	Surface	C		C-lobe	no ATP contact
MAPK9	Folding	237	260	T	W	0.320622986978717	0.269357427013694	0.312855211337506	Surface	C		C-lobe	no ATP contact
MAPK9	Folding	237	260	T	Y	-0.0907775251237396	0.334771431292916	0.312855211337506	Surface	C		C-lobe	no ATP contact
MAPK9	Folding	238	261	P	A	0.423874490095299	0.0909374972495807	0.132626231645292	Core	C		C-lobe	no ATP contact
MAPK9	Folding	238	261	P	D	0.632637465642886	0.199282397270835	0.132626231645292	Core	C		C-lobe	no ATP contact
MAPK9	Folding	238	261	P	E	0.732620987821022	0.253415617180378	0.132626231645292	Core	C		C-lobe	no ATP contact
MAPK9	Folding	238	261	P	F	0.728010337876138	0.282301841881994	0.132626231645292	Core	C		C-lobe	no ATP contact
MAPK9	Folding	238	261	P	G	0.45531443073445	0.142898414810538	0.132626231645292	Core	C		C-lobe	no ATP contact
MAPK9	Folding	238	261	P	H	0.381720574442493	0.257992418079006	0.132626231645292	Core	C		C-lobe	no ATP contact
MAPK9	Folding	238	261	P	I	0.384111163334371	0.194016246392279	0.132626231645292	Core	C		C-lobe	no ATP contact
MAPK9	Folding	238	261	P	K	1.27338033308788	0.534523233456091	0.132626231645292	Core	C		C-lobe	no ATP contact
MAPK9	Folding	238	261	P	L	0.581944273000106	0.184080946868688	0.132626231645292	Core	C		C-lobe	no ATP contact
MAPK9	Folding	238	261	P	M	0.630800860031142	0.139217102519576	0.132626231645292	Core	C		C-lobe	no ATP contact
MAPK9	Folding	238	261	P	N	0.206939918399915	0.219177793398071	0.132626231645292	Core	C		C-lobe	no ATP contact
MAPK9	Folding	238	261	P	Q	0.150704239284923	0.179830075723825	0.132626231645292	Core	C		C-lobe	no ATP contact
MAPK9	Folding	238	261	P	R	0.724896741612082	0.116814966326317	0.132626231645292	Core	C		C-lobe	no ATP contact
MAPK9	Folding	238	261	P	S	0.418610476896058	0.16988127196401	0.132626231645292	Core	C		C-lobe	no ATP contact
MAPK9	Folding	238	261	P	T	0.779148949175082	0.245641644127787	0.132626231645292	Core	C		C-lobe	no ATP contact
MAPK9	Folding	238	261	P	V	0.160721773120369	0.0988606655757426	0.132626231645292	Core	C		C-lobe	no ATP contact
MAPK9	Folding	238	261	P	W	0.924730954998504	0.163084299442757	0.132626231645292	Core	C		C-lobe	no ATP contact
MAPK9	Folding	238	261	P	Y	0.905825289651493	0.358308238821002	0.132626231645292	Core	C		C-lobe	no ATP contact
MAPK9	Folding	239	262	S	A	-0.136672239522928	0.220543475628031	0.397368391735456	Surface	C		C-lobe	no ATP contact
MAPK9	Folding	239	262	S	C	-0.0629519535049737	0.0758846597876736	0.397368391735456	Surface	C		C-lobe	no ATP contact
MAPK9	Folding	239	262	S	D	-0.0786987111577587	0.092186064138311	0.397368391735456	Surface	C		C-lobe	no ATP contact
MAPK9	Folding	239	262	S	E	0.0353313337333595	0.103264756728335	0.397368391735456	Surface	C		C-lobe	no ATP contact
MAPK9	Folding	239	262	S	F	0.00453767370100268	0.306220453678354	0.397368391735456	Surface	C		C-lobe	no ATP contact
MAPK9	Folding	239	262	S	G	-0.056472495652292	0.189189911975821	0.397368391735456	Surface	C		C-lobe	no ATP contact
MAPK9	Folding	239	262	S	H	-0.115887216452134	0.397087997215179	0.397368391735456	Surface	C		C-lobe	no ATP contact
MAPK9	Folding	239	262	S	I	-0.0971640558452062	0.11960022389316	0.397368391735456	Surface	C		C-lobe	no ATP contact
MAPK9	Folding	239	262	S	K	0.0792131458963037	0.109479653914731	0.397368391735456	Surface	C		C-lobe	no ATP contact
MAPK9	Folding	239	262	S	L	0.0235352683989801	0.0688189441199865	0.397368391735456	Surface	C		C-lobe	no ATP contact
MAPK9	Folding	239	262	S	M	-0.0891627133236259	0.20138403088979	0.397368391735456	Surface	C		C-lobe	no ATP contact
MAPK9	Folding	239	262	S	N	-0.0923299668127498	0.164312484664915	0.397368391735456	Surface	C		C-lobe	no ATP contact
MAPK9	Folding	239	262	S	P	-0.202067277426709	0.114270989360888	0.397368391735456	Surface	C		C-lobe	no ATP contact
MAPK9	Folding	239	262	S	Q	0.119690220192321	0.208908927445646	0.397368391735456	Surface	C		C-lobe	no ATP contact
MAPK9	Folding	239	262	S	R	-0.116862999243394	0.108462457640963	0.397368391735456	Surface	C		C-lobe	no ATP contact
MAPK9	Folding	239	262	S	T	0.0929649755102298	0.182725812980452	0.397368391735456	Surface	C		C-lobe	no ATP contact
MAPK9	Folding	239	262	S	V	-0.0490616715617312	0.13274499091243	0.397368391735456	Surface	C		C-lobe	no ATP contact
MAPK9	Folding	239	262	S	W	0.164009111113578	0.222431326572871	0.397368391735456	Surface	C		C-lobe	no ATP contact
MAPK9	Folding	239	262	S	Y	0.152523248110251	0.152589053250874	0.397368391735456	Surface	C		C-lobe	no ATP contact
MAPK9	Folding	24	31	K	A	0.126663655929634	0.134995126902006	0.648216377100116	Surface	Beta	B1	N-lobe	no ATP contact
MAPK9	Folding	24	31	K	C	0.179457529818378	0.200148378532646	0.648216377100116	Surface	Beta	B1	N-lobe	no ATP contact
MAPK9	Folding	24	31	K	D	0.571644845604785	0.170599613298235	0.648216377100116	Surface	Beta	B1	N-lobe	no ATP contact
MAPK9	Folding	24	31	K	E	-0.0924677424559933	0.25613243067834	0.648216377100116	Surface	Beta	B1	N-lobe	no ATP contact
MAPK9	Folding	24	31	K	F	0.196088026213904	0.13950477518491	0.648216377100116	Surface	Beta	B1	N-lobe	no ATP contact
MAPK9	Folding	24	31	K	G	0.582812170801993	0.0935721796339989	0.648216377100116	Surface	Beta	B1	N-lobe	no ATP contact
MAPK9	Folding	24	31	K	H	0.187555589797738	0.286611845659495	0.648216377100116	Surface	Beta	B1	N-lobe	no ATP contact
MAPK9	Folding	24	31	K	I	0.354798184128403	0.185450963427742	0.648216377100116	Surface	Beta	B1	N-lobe	no ATP contact
MAPK9	Folding	24	31	K	L	0.245406514145754	0.130810693355991	0.648216377100116	Surface	Beta	B1	N-lobe	no ATP contact
MAPK9	Folding	24	31	K	M	0.290715998290269	0.173886628428154	0.648216377100116	Surface	Beta	B1	N-lobe	no ATP contact
MAPK9	Folding	24	31	K	N	0.28218763083611	0.22700724291454	0.648216377100116	Surface	Beta	B1	N-lobe	no ATP contact
MAPK9	Folding	24	31	K	P	1.32463274263947	0.379546038587588	0.648216377100116	Surface	Beta	B1	N-lobe	no ATP contact
MAPK9	Folding	24	31	K	Q	0.10401627631979	0.249019324871632	0.648216377100116	Surface	Beta	B1	N-lobe	no ATP contact
MAPK9	Folding	24	31	K	R	-0.190670940433094	0.0806861204624753	0.648216377100116	Surface	Beta	B1	N-lobe	no ATP contact
MAPK9	Folding	24	31	K	S	0.226170643686349	0.209119938507959	0.648216377100116	Surface	Beta	B1	N-lobe	no ATP contact
MAPK9	Folding	24	31	K	T	0.214263371851219	0.140299107333129	0.648216377100116	Surface	Beta	B1	N-lobe	no ATP contact
MAPK9	Folding	24	31	K	V	0.0483864597505134	0.151324873931837	0.648216377100116	Surface	Beta	B1	N-lobe	no ATP contact
MAPK9	Folding	24	31	K	W	0.384578238893389	0.232274779598997	0.648216377100116	Surface	Beta	B1	N-lobe	no ATP contact
MAPK9	Folding	24	31	K	Y	0.289305306853767	0.128634917647084	0.648216377100116	Surface	Beta	B1	N-lobe	no ATP contact
MAPK9	Folding	240	263	A	C	0.106520928831393	0.369785350607492	0.66796586510265	Surface	Helix		C-lobe	no ATP contact
MAPK9	Folding	240	263	A	D	-0.228943434897131	0.276727747241152	0.66796586510265	Surface	Helix		C-lobe	no ATP contact
MAPK9	Folding	240	263	A	E	-0.135114814829721	0.0766583699646798	0.66796586510265	Surface	Helix		C-lobe	no ATP contact
MAPK9	Folding	240	263	A	F	-0.35966113920292	0.437590872563398	0.66796586510265	Surface	Helix		C-lobe	no ATP contact
MAPK9	Folding	240	263	A	G	-0.083541975994392	0.333740686555075	0.66796586510265	Surface	Helix		C-lobe	no ATP contact
MAPK9	Folding	240	263	A	H	-0.127916557147458	0.290098695474564	0.66796586510265	Surface	Helix		C-lobe	no ATP contact
MAPK9	Folding	240	263	A	I	-0.37539808564478	0.177176463820507	0.66796586510265	Surface	Helix		C-lobe	no ATP contact
MAPK9	Folding	240	263	A	K	-0.276137128560344	0.254025946738732	0.66796586510265	Surface	Helix		C-lobe	no ATP contact
MAPK9	Folding	240	263	A	L	-0.163186207775618	0.0693381200838259	0.66796586510265	Surface	Helix		C-lobe	no ATP contact
MAPK9	Folding	240	263	A	M	-0.157567796831184	0.389813533476729	0.66796586510265	Surface	Helix		C-lobe	no ATP contact
MAPK9	Folding	240	263	A	N	-0.119645483724174	0.465768788280953	0.66796586510265	Surface	Helix		C-lobe	no ATP contact
MAPK9	Folding	240	263	A	P	-0.211124433030318	0.323383158510233	0.66796586510265	Surface	Helix		C-lobe	no ATP contact
MAPK9	Folding	240	263	A	Q	0.0129468724623812	0.44490369658859	0.66796586510265	Surface	Helix		C-lobe	no ATP contact
MAPK9	Folding	240	263	A	R	-0.10748957177374	0.136808719290228	0.66796586510265	Surface	Helix		C-lobe	no ATP contact
MAPK9	Folding	240	263	A	S	-0.0791608951167989	0.0953040537019247	0.66796586510265	Surface	Helix		C-lobe	no ATP contact
MAPK9	Folding	240	263	A	T	-0.067794111171148	0.114823675290817	0.66796586510265	Surface	Helix		C-lobe	no ATP contact
MAPK9	Folding	240	263	A	V	-0.0623351961660589	0.116985834719618	0.66796586510265	Surface	Helix		C-lobe	no ATP contact
MAPK9	Folding	240	263	A	W	0.046298583940777	0.115096546369721	0.66796586510265	Surface	Helix		C-lobe	no ATP contact
MAPK9	Folding	240	263	A	Y	-0.000641064757721987	0.106445535093345	0.66796586510265	Surface	Helix		C-lobe	no ATP contact
MAPK9	Folding	241	264	E	A	-0.140849345988808	0.128792377631164	0.564819230789575	Surface	Helix		C-lobe	no ATP contact
MAPK9	Folding	241	264	E	C	-0.0579180976034006	0.101030808131089	0.564819230789575	Surface	Helix		C-lobe	no ATP contact
MAPK9	Folding	241	264	E	D	-0.238334024246031	0.146965865698867	0.564819230789575	Surface	Helix		C-lobe	no ATP contact
MAPK9	Folding	241	264	E	F	0.0611038501270379	0.102558828676753	0.564819230789575	Surface	Helix		C-lobe	no ATP contact
MAPK9	Folding	241	264	E	G	-0.149360184472584	0.106063273803977	0.564819230789575	Surface	Helix		C-lobe	no ATP contact
MAPK9	Folding	241	264	E	H	0.214122255531197	0.387425539285261	0.564819230789575	Surface	Helix		C-lobe	no ATP contact
MAPK9	Folding	241	264	E	I	0.0663922844696256	0.355797099558375	0.564819230789575	Surface	Helix		C-lobe	no ATP contact
MAPK9	Folding	241	264	E	K	-0.0602536700010189	0.13020166851915	0.564819230789575	Surface	Helix		C-lobe	no ATP contact
MAPK9	Folding	241	264	E	L	-0.0314235055708734	0.0719836604049027	0.564819230789575	Surface	Helix		C-lobe	no ATP contact
MAPK9	Folding	241	264	E	M	-0.0207248466609456	0.233152820320668	0.564819230789575	Surface	Helix		C-lobe	no ATP contact
MAPK9	Folding	241	264	E	N	0.054767867412932	0.1933006250707	0.564819230789575	Surface	Helix		C-lobe	no ATP contact
MAPK9	Folding	241	264	E	P	0.00767653556544795	0.6524450252642	0.564819230789575	Surface	Helix		C-lobe	no ATP contact
MAPK9	Folding	241	264	E	Q	-0.00365923581325806	0.109696716820899	0.564819230789575	Surface	Helix		C-lobe	no ATP contact
MAPK9	Folding	241	264	E	R	0.100244982472283	0.0734634947102831	0.564819230789575	Surface	Helix		C-lobe	no ATP contact
MAPK9	Folding	241	264	E	S	-0.00854618685407716	0.0778198861289188	0.564819230789575	Surface	Helix		C-lobe	no ATP contact
MAPK9	Folding	241	264	E	T	-0.171421374083457	0.184519303811805	0.564819230789575	Surface	Helix		C-lobe	no ATP contact
MAPK9	Folding	241	264	E	V	-0.154045984902352	0.0841470925637405	0.564819230789575	Surface	Helix		C-lobe	no ATP contact
MAPK9	Folding	241	264	E	W	-0.0509249789995121	0.120624599820904	0.564819230789575	Surface	Helix		C-lobe	no ATP contact
MAPK9	Folding	241	264	E	Y	0.511403273394427	0.411081835715747	0.564819230789575	Surface	Helix		C-lobe	no ATP contact
MAPK9	Folding	242	265	F	A	0.358230043985922	0.128052100758645	0.00096203426638727	Core	Helix		C-lobe	no ATP contact
MAPK9	Folding	242	265	F	C	-0.0255909846662494	0.198823415407983	0.00096203426638727	Core	Helix		C-lobe	no ATP contact
MAPK9	Folding	242	265	F	D	0.224460883542371	0.28116850327965	0.00096203426638727	Core	Helix		C-lobe	no ATP contact
MAPK9	Folding	242	265	F	E	0.521895327809953	0.631622613445057	0.00096203426638727	Core	Helix		C-lobe	no ATP contact
MAPK9	Folding	242	265	F	G	0.465214805000819	0.104287805820641	0.00096203426638727	Core	Helix		C-lobe	no ATP contact
MAPK9	Folding	242	265	F	H	0.59880783541143	0.749025730538269	0.00096203426638727	Core	Helix		C-lobe	no ATP contact
MAPK9	Folding	242	265	F	I	0.0333806969356456	0.20987498158463	0.00096203426638727	Core	Helix		C-lobe	no ATP contact
MAPK9	Folding	242	265	F	K	0.51985862067171	0.248139868858829	0.00096203426638727	Core	Helix		C-lobe	no ATP contact
MAPK9	Folding	242	265	F	L	-0.0258265466069302	0.127958476301695	0.00096203426638727	Core	Helix		C-lobe	no ATP contact
MAPK9	Folding	242	265	F	M	-0.0365626635555029	0.0460429322373201	0.00096203426638727	Core	Helix		C-lobe	no ATP contact
MAPK9	Folding	242	265	F	N	0.725651401380737	0.325151137244658	0.00096203426638727	Core	Helix		C-lobe	no ATP contact
MAPK9	Folding	242	265	F	P	0.82147109281867	0.384827153221349	0.00096203426638727	Core	Helix		C-lobe	no ATP contact
MAPK9	Folding	242	265	F	Q	-0.053098826374251	0.336471815133139	0.00096203426638727	Core	Helix		C-lobe	no ATP contact
MAPK9	Folding	242	265	F	R	0.4604433573436	0.103702214371878	0.00096203426638727	Core	Helix		C-lobe	no ATP contact
MAPK9	Folding	242	265	F	S	0.310905848686183	0.167722923501436	0.00096203426638727	Core	Helix		C-lobe	no ATP contact
MAPK9	Folding	242	265	F	T	0.325843907511491	0.181182121034017	0.00096203426638727	Core	Helix		C-lobe	no ATP contact
MAPK9	Folding	242	265	F	V	0.139746259234425	0.09638474052561	0.00096203426638727	Core	Helix		C-lobe	no ATP contact
MAPK9	Folding	242	265	F	W	0.150104251671669	0.114572033578903	0.00096203426638727	Core	Helix		C-lobe	no ATP contact
MAPK9	Folding	242	265	F	Y	0.199238729642345	0.48628570361206	0.00096203426638727	Core	Helix		C-lobe	no ATP contact
MAPK9	Folding	243	266	M	A	-0.0250304895726436	0.13638783234703	0.0688753134267459	Core	Helix		C-lobe	no ATP contact
MAPK9	Folding	243	266	M	C	-0.101855252072417	0.177716182145433	0.0688753134267459	Core	Helix		C-lobe	no ATP contact
MAPK9	Folding	243	266	M	D	0.0519964398941262	0.284844088064309	0.0688753134267459	Core	Helix		C-lobe	no ATP contact
MAPK9	Folding	243	266	M	E	-0.0427960332397045	0.145039337501041	0.0688753134267459	Core	Helix		C-lobe	no ATP contact
MAPK9	Folding	243	266	M	F	-0.124355454672817	0.190392452417507	0.0688753134267459	Core	Helix		C-lobe	no ATP contact
MAPK9	Folding	243	266	M	G	0.0944541271489003	0.0833511387277656	0.0688753134267459	Core	Helix		C-lobe	no ATP contact
MAPK9	Folding	243	266	M	H	-0.124628421578726	0.0896848319136121	0.0688753134267459	Core	Helix		C-lobe	no ATP contact
MAPK9	Folding	243	266	M	I	-0.0915073804410333	0.140540443956484	0.0688753134267459	Core	Helix		C-lobe	no ATP contact
MAPK9	Folding	243	266	M	K	-0.166275744090419	0.123417765326951	0.0688753134267459	Core	Helix		C-lobe	no ATP contact
MAPK9	Folding	243	266	M	L	-0.0236855192438536	0.123035931573445	0.0688753134267459	Core	Helix		C-lobe	no ATP contact
MAPK9	Folding	243	266	M	N	0.18544391645731	0.277474652393809	0.0688753134267459	Core	Helix		C-lobe	no ATP contact
MAPK9	Folding	243	266	M	P	0.20159834429808	0.142638465634527	0.0688753134267459	Core	Helix		C-lobe	no ATP contact
MAPK9	Folding	243	266	M	Q	-0.303912040127867	0.18481950770071	0.0688753134267459	Core	Helix		C-lobe	no ATP contact
MAPK9	Folding	243	266	M	R	-0.0525589591489041	0.07000093630354	0.0688753134267459	Core	Helix		C-lobe	no ATP contact
MAPK9	Folding	243	266	M	S	0.1123575157495	0.101682142801489	0.0688753134267459	Core	Helix		C-lobe	no ATP contact
MAPK9	Folding	243	266	M	T	-0.0406350370033027	0.0915813692077792	0.0688753134267459	Core	Helix		C-lobe	no ATP contact
MAPK9	Folding	243	266	M	V	-0.0436613437124888	0.149953176714563	0.0688753134267459	Core	Helix		C-lobe	no ATP contact
MAPK9	Folding	243	266	M	W	0.0884474988982475	0.0816676351828225	0.0688753134267459	Core	Helix		C-lobe	no ATP contact
MAPK9	Folding	243	266	M	Y	-0.156782914699799	0.0998586964487559	0.0688753134267459	Core	Helix		C-lobe	no ATP contact
MAPK9	Folding	244	267	K	A	-0.0681186344793491	0.122101846797182	0.757744794049099	Surface	Helix		C-lobe	no ATP contact
MAPK9	Folding	244	267	K	C	-0.123542915393881	0.147287070444214	0.757744794049099	Surface	Helix		C-lobe	no ATP contact
MAPK9	Folding	244	267	K	D	0.186215117441079	0.153468989872958	0.757744794049099	Surface	Helix		C-lobe	no ATP contact
MAPK9	Folding	244	267	K	E	-0.0635941831357535	0.196315195183316	0.757744794049099	Surface	Helix		C-lobe	no ATP contact
MAPK9	Folding	244	267	K	F	-0.207599104987579	0.0873023573575612	0.757744794049099	Surface	Helix		C-lobe	no ATP contact
MAPK9	Folding	244	267	K	G	-0.179936060390001	0.0684950989721198	0.757744794049099	Surface	Helix		C-lobe	no ATP contact
MAPK9	Folding	244	267	K	H	-0.210091034621604	0.16583315601652	0.757744794049099	Surface	Helix		C-lobe	no ATP contact
MAPK9	Folding	244	267	K	I	0.132605540508013	0.125291979352023	0.757744794049099	Surface	Helix		C-lobe	no ATP contact
MAPK9	Folding	244	267	K	L	-0.209925858352327	0.0384476396902299	0.757744794049099	Surface	Helix		C-lobe	no ATP contact
MAPK9	Folding	244	267	K	M	0.196375580938311	0.172377830779448	0.757744794049099	Surface	Helix		C-lobe	no ATP contact
MAPK9	Folding	244	267	K	N	-0.164136398859824	0.270532900012468	0.757744794049099	Surface	Helix		C-lobe	no ATP contact
MAPK9	Folding	244	267	K	P	-0.0344575329880406	0.11462283663352	0.757744794049099	Surface	Helix		C-lobe	no ATP contact
MAPK9	Folding	244	267	K	Q	0.171070381882552	0.124609337262358	0.757744794049099	Surface	Helix		C-lobe	no ATP contact
MAPK9	Folding	244	267	K	R	-0.16249174210795	0.0935877257225345	0.757744794049099	Surface	Helix		C-lobe	no ATP contact
MAPK9	Folding	244	267	K	S	-0.151974949582833	0.0884719008761935	0.757744794049099	Surface	Helix		C-lobe	no ATP contact
MAPK9	Folding	244	267	K	T	-0.134030340627994	0.149961624233511	0.757744794049099	Surface	Helix		C-lobe	no ATP contact
MAPK9	Folding	244	267	K	V	-0.0319256995153822	0.0991177030851003	0.757744794049099	Surface	Helix		C-lobe	no ATP contact
MAPK9	Folding	244	267	K	W	-0.138937073900621	0.196804384666282	0.757744794049099	Surface	Helix		C-lobe	no ATP contact
MAPK9	Folding	244	267	K	Y	-0.277216730327494	0.133167130977985	0.757744794049099	Surface	Helix		C-lobe	no ATP contact
MAPK9	Folding	245	268	K	A	-0.167378388566323	0.0549358742644743	0.405796434305432	Surface	Helix		C-lobe	no ATP contact
MAPK9	Folding	245	268	K	C	0.187636099223526	0.146481040030227	0.405796434305432	Surface	Helix		C-lobe	no ATP contact
MAPK9	Folding	245	268	K	D	-0.0304272275948983	0.124541727625541	0.405796434305432	Surface	Helix		C-lobe	no ATP contact
MAPK9	Folding	245	268	K	E	-0.0160635042310644	0.480559642085846	0.405796434305432	Surface	Helix		C-lobe	no ATP contact
MAPK9	Folding	245	268	K	F	0.16924885796694	0.175413639104624	0.405796434305432	Surface	Helix		C-lobe	no ATP contact
MAPK9	Folding	245	268	K	G	-0.133380648285013	0.0515631942159646	0.405796434305432	Surface	Helix		C-lobe	no ATP contact
MAPK9	Folding	245	268	K	H	0.275722448258467	0.171999962789637	0.405796434305432	Surface	Helix		C-lobe	no ATP contact
MAPK9	Folding	245	268	K	I	-0.207606785890497	0.178848379669302	0.405796434305432	Surface	Helix		C-lobe	no ATP contact
MAPK9	Folding	245	268	K	L	-0.020778487669136	0.106182173001738	0.405796434305432	Surface	Helix		C-lobe	no ATP contact
MAPK9	Folding	245	268	K	M	-0.182908445981293	0.150893976752398	0.405796434305432	Surface	Helix		C-lobe	no ATP contact
MAPK9	Folding	245	268	K	N	0.291129484440252	0.163190940155343	0.405796434305432	Surface	Helix		C-lobe	no ATP contact
MAPK9	Folding	245	268	K	P	-0.0244084057265805	0.150219634755523	0.405796434305432	Surface	Helix		C-lobe	no ATP contact
MAPK9	Folding	245	268	K	Q	0.288386001550009	0.242219396455878	0.405796434305432	Surface	Helix		C-lobe	no ATP contact
MAPK9	Folding	245	268	K	R	-0.155580506941657	0.0800334058832208	0.405796434305432	Surface	Helix		C-lobe	no ATP contact
MAPK9	Folding	245	268	K	S	-0.0736922824189278	0.0978092222050864	0.405796434305432	Surface	Helix		C-lobe	no ATP contact
MAPK9	Folding	245	268	K	T	-0.169604258210019	0.103608451334337	0.405796434305432	Surface	Helix		C-lobe	no ATP contact
MAPK9	Folding	245	268	K	V	-0.00349420505360069	0.147964235652048	0.405796434305432	Surface	Helix		C-lobe	no ATP contact
MAPK9	Folding	245	268	K	W	0.0487379885826401	0.178638835497277	0.405796434305432	Surface	Helix		C-lobe	no ATP contact
MAPK9	Folding	245	268	K	Y	0.0790421521907667	0.103499311748345	0.405796434305432	Surface	Helix		C-lobe	no ATP contact
MAPK9	Folding	246	269	L	A	-0.291345198397059	0.116438891038608	0.0255962627630169	Core	C		C-lobe	no ATP contact
MAPK9	Folding	246	269	L	C	-0.093844431523033	0.0690992248376753	0.0255962627630169	Core	C		C-lobe	no ATP contact
MAPK9	Folding	246	269	L	D	0.360153837428486	0.206840538425692	0.0255962627630169	Core	C		C-lobe	no ATP contact
MAPK9	Folding	246	269	L	E	0.216430035149198	0.213297081830379	0.0255962627630169	Core	C		C-lobe	no ATP contact
MAPK9	Folding	246	269	L	F	-0.0639957056528807	0.179625802037008	0.0255962627630169	Core	C		C-lobe	no ATP contact
MAPK9	Folding	246	269	L	G	-0.0571219093598318	0.16431133474087	0.0255962627630169	Core	C		C-lobe	no ATP contact
MAPK9	Folding	246	269	L	H	0.81780077114791	0.448752964131938	0.0255962627630169	Core	C		C-lobe	no ATP contact
MAPK9	Folding	246	269	L	I	-0.266925942105128	0.23458642178238	0.0255962627630169	Core	C		C-lobe	no ATP contact
MAPK9	Folding	246	269	L	K	0.0690284514354716	0.0922857905640093	0.0255962627630169	Core	C		C-lobe	no ATP contact
MAPK9	Folding	246	269	L	M	-0.0210196975059931	0.0826745411106471	0.0255962627630169	Core	C		C-lobe	no ATP contact
MAPK9	Folding	246	269	L	N	-0.0335723288292725	0.10778237486943	0.0255962627630169	Core	C		C-lobe	no ATP contact
MAPK9	Folding	246	269	L	P	0.000986947138448658	0.136144409643517	0.0255962627630169	Core	C		C-lobe	no ATP contact
MAPK9	Folding	246	269	L	Q	-0.238462196549234	0.0897054052341918	0.0255962627630169	Core	C		C-lobe	no ATP contact
MAPK9	Folding	246	269	L	R	0.136326414608918	0.0660519467572783	0.0255962627630169	Core	C		C-lobe	no ATP contact
MAPK9	Folding	246	269	L	S	-0.019606772563172	0.138675246515336	0.0255962627630169	Core	C		C-lobe	no ATP contact
MAPK9	Folding	246	269	L	T	-0.0237985597260303	0.123051433434133	0.0255962627630169	Core	C		C-lobe	no ATP contact
MAPK9	Folding	246	269	L	V	-0.183794005437106	0.0438833114869879	0.0255962627630169	Core	C		C-lobe	no ATP contact
MAPK9	Folding	246	269	L	W	0.219184737170191	0.158235254026404	0.0255962627630169	Core	C		C-lobe	no ATP contact
MAPK9	Folding	246	269	L	Y	0.160286423670909	0.134020772670233	0.0255962627630169	Core	C		C-lobe	no ATP contact
MAPK9	Folding	247	270	Q	A	-0.0713188421379406	0.114272706875648	0.696579440387843	Surface	C		C-lobe	no ATP contact
MAPK9	Folding	247	270	Q	C	0.314046689304543	0.183508432120286	0.696579440387843	Surface	C		C-lobe	no ATP contact
MAPK9	Folding	247	270	Q	D	-0.171161122683819	0.164903103345723	0.696579440387843	Surface	C		C-lobe	no ATP contact
MAPK9	Folding	247	270	Q	E	-0.0425209551911898	0.228743362855864	0.696579440387843	Surface	C		C-lobe	no ATP contact
MAPK9	Folding	247	270	Q	F	0.107094446077681	0.0866614162314167	0.696579440387843	Surface	C		C-lobe	no ATP contact
MAPK9	Folding	247	270	Q	G	-0.164301191821086	0.0762635818745257	0.696579440387843	Surface	C		C-lobe	no ATP contact
MAPK9	Folding	247	270	Q	H	0.269213671765415	0.110044192907897	0.696579440387843	Surface	C		C-lobe	no ATP contact
MAPK9	Folding	247	270	Q	I	-0.0616657148096669	0.087176803342953	0.696579440387843	Surface	C		C-lobe	no ATP contact
MAPK9	Folding	247	270	Q	K	-0.234079496932408	0.15083612672735	0.696579440387843	Surface	C		C-lobe	no ATP contact
MAPK9	Folding	247	270	Q	L	-0.157418616300229	0.108513245952964	0.696579440387843	Surface	C		C-lobe	no ATP contact
MAPK9	Folding	247	270	Q	M	-0.0971136655838363	0.114277756221616	0.696579440387843	Surface	C		C-lobe	no ATP contact
MAPK9	Folding	247	270	Q	N	0.20419297099492	0.493815922252279	0.696579440387843	Surface	C		C-lobe	no ATP contact
MAPK9	Folding	247	270	Q	P	-0.334206169911568	0.0724598247866629	0.696579440387843	Surface	C		C-lobe	no ATP contact
MAPK9	Folding	247	270	Q	R	0.126812296880844	0.0973360137178273	0.696579440387843	Surface	C		C-lobe	no ATP contact
MAPK9	Folding	247	270	Q	S	0.0719217193039239	0.0936564336842415	0.696579440387843	Surface	C		C-lobe	no ATP contact
MAPK9	Folding	247	270	Q	T	0.0430481187043594	0.0968301945640525	0.696579440387843	Surface	C		C-lobe	no ATP contact
MAPK9	Folding	247	270	Q	V	0.0318501111748041	0.112785316979585	0.696579440387843	Surface	C		C-lobe	no ATP contact
MAPK9	Folding	247	270	Q	W	0.406406038150912	0.0757130277268654	0.696579440387843	Surface	C		C-lobe	no ATP contact
MAPK9	Folding	247	270	Q	Y	0.445184322283492	0.165094108678172	0.696579440387843	Surface	C		C-lobe	no ATP contact
MAPK9	Folding	248	271	P	A	0.0570947239759915	0.146516083228377	0.699497970162743	Surface	Helix		C-lobe	no ATP contact
MAPK9	Folding	248	271	P	C	0.177996182753419	0.0995493521379528	0.699497970162743	Surface	Helix		C-lobe	no ATP contact
MAPK9	Folding	248	271	P	D	-0.0845065470262102	0.0890806839341325	0.699497970162743	Surface	Helix		C-lobe	no ATP contact
MAPK9	Folding	248	271	P	E	0.137227394841031	0.153787362561778	0.699497970162743	Surface	Helix		C-lobe	no ATP contact
MAPK9	Folding	248	271	P	F	-0.0216453711790438	0.20118437164177	0.699497970162743	Surface	Helix		C-lobe	no ATP contact
MAPK9	Folding	248	271	P	G	-0.170142828085161	0.0730075616204122	0.699497970162743	Surface	Helix		C-lobe	no ATP contact
MAPK9	Folding	248	271	P	H	-0.0250675628290119	0.335877997304667	0.699497970162743	Surface	Helix		C-lobe	no ATP contact
MAPK9	Folding	248	271	P	I	0.0298006310340882	0.108533679218692	0.699497970162743	Surface	Helix		C-lobe	no ATP contact
MAPK9	Folding	248	271	P	K	-0.0203664743064878	0.233625291677128	0.699497970162743	Surface	Helix		C-lobe	no ATP contact
MAPK9	Folding	248	271	P	L	0.167238053604948	0.0860076549264287	0.699497970162743	Surface	Helix		C-lobe	no ATP contact
MAPK9	Folding	248	271	P	M	0.0804556594669185	0.157242456782058	0.699497970162743	Surface	Helix		C-lobe	no ATP contact
MAPK9	Folding	248	271	P	N	0.130024736487902	0.121409894745536	0.699497970162743	Surface	Helix		C-lobe	no ATP contact
MAPK9	Folding	248	271	P	Q	0.0143145818020362	0.132274495066509	0.699497970162743	Surface	Helix		C-lobe	no ATP contact
MAPK9	Folding	248	271	P	R	0.166574562173422	0.0419687454477566	0.699497970162743	Surface	Helix		C-lobe	no ATP contact
MAPK9	Folding	248	271	P	S	-0.0269289640465485	0.226530466714218	0.699497970162743	Surface	Helix		C-lobe	no ATP contact
MAPK9	Folding	248	271	P	T	0.159023158394062	0.133908310098602	0.699497970162743	Surface	Helix		C-lobe	no ATP contact
MAPK9	Folding	248	271	P	V	-0.00721953127710107	0.0504203304094451	0.699497970162743	Surface	Helix		C-lobe	no ATP contact
MAPK9	Folding	248	271	P	W	0.247709753038037	0.0995895405090746	0.699497970162743	Surface	Helix		C-lobe	no ATP contact
MAPK9	Folding	248	271	P	Y	0.113439078284573	0.162395944589406	0.699497970162743	Surface	Helix		C-lobe	no ATP contact
MAPK9	Folding	249	272	T	A	-0.203620058195887	0.1317354018285	0.804316102367703	Surface	Helix		C-lobe	no ATP contact
MAPK9	Folding	249	272	T	C	-0.0199679239007393	0.0962190836470525	0.804316102367703	Surface	Helix		C-lobe	no ATP contact
MAPK9	Folding	249	272	T	D	-0.10884187360545	0.34095421906174	0.804316102367703	Surface	Helix		C-lobe	no ATP contact
MAPK9	Folding	249	272	T	E	0.294515642188278	0.249294628482171	0.804316102367703	Surface	Helix		C-lobe	no ATP contact
MAPK9	Folding	249	272	T	F	-0.068662952500456	0.430201829213664	0.804316102367703	Surface	Helix		C-lobe	no ATP contact
MAPK9	Folding	249	272	T	G	-0.353001236153606	0.0935795656845976	0.804316102367703	Surface	Helix		C-lobe	no ATP contact
MAPK9	Folding	249	272	T	H	0.0440023242028922	0.251968968503536	0.804316102367703	Surface	Helix		C-lobe	no ATP contact
MAPK9	Folding	249	272	T	I	-0.0273350184438234	0.170842136702174	0.804316102367703	Surface	Helix		C-lobe	no ATP contact
MAPK9	Folding	249	272	T	K	-0.227382530946557	0.286032328168509	0.804316102367703	Surface	Helix		C-lobe	no ATP contact
MAPK9	Folding	249	272	T	L	0.144857737957579	0.119472346442276	0.804316102367703	Surface	Helix		C-lobe	no ATP contact
MAPK9	Folding	249	272	T	M	-0.282716890749269	0.199078506892033	0.804316102367703	Surface	Helix		C-lobe	no ATP contact
MAPK9	Folding	249	272	T	N	-0.168353111363495	0.161085326030077	0.804316102367703	Surface	Helix		C-lobe	no ATP contact
MAPK9	Folding	249	272	T	P	-0.253781661592185	0.529428893023996	0.804316102367703	Surface	Helix		C-lobe	no ATP contact
MAPK9	Folding	249	272	T	Q	0.0412471017675556	0.215070987096422	0.804316102367703	Surface	Helix		C-lobe	no ATP contact
MAPK9	Folding	249	272	T	R	-0.0595115326103643	0.0793380630299021	0.804316102367703	Surface	Helix		C-lobe	no ATP contact
MAPK9	Folding	249	272	T	S	-0.0408860020291442	0.154648228135849	0.804316102367703	Surface	Helix		C-lobe	no ATP contact
MAPK9	Folding	249	272	T	V	-0.00946052831903941	0.132463849225969	0.804316102367703	Surface	Helix		C-lobe	no ATP contact
MAPK9	Folding	249	272	T	W	0.423880254458141	0.511586081832399	0.804316102367703	Surface	Helix		C-lobe	no ATP contact
MAPK9	Folding	249	272	T	Y	0.178049506795366	0.251535299712296	0.804316102367703	Surface	Helix		C-lobe	no ATP contact
MAPK9	Folding	25	32	P	A	0.051361366329136	0.0819993292994293	0.576537537705448	Surface	Beta	B1	N-lobe	no ATP contact
MAPK9	Folding	25	32	P	C	-0.001764355146847	0.0713117244029524	0.576537537705448	Surface	Beta	B1	N-lobe	no ATP contact
MAPK9	Folding	25	32	P	D	0.39460295238281	0.131044209021576	0.576537537705448	Surface	Beta	B1	N-lobe	no ATP contact
MAPK9	Folding	25	32	P	E	-0.364537554285813	0.16577406761173	0.576537537705448	Surface	Beta	B1	N-lobe	no ATP contact
MAPK9	Folding	25	32	P	F	-0.361590225244616	0.124630183321334	0.576537537705448	Surface	Beta	B1	N-lobe	no ATP contact
MAPK9	Folding	25	32	P	G	0.253237703290907	0.218704054176637	0.576537537705448	Surface	Beta	B1	N-lobe	no ATP contact
MAPK9	Folding	25	32	P	H	-0.212516327631464	0.282769271263795	0.576537537705448	Surface	Beta	B1	N-lobe	no ATP contact
MAPK9	Folding	25	32	P	I	-0.083537715378378	0.325006541667269	0.576537537705448	Surface	Beta	B1	N-lobe	no ATP contact
MAPK9	Folding	25	32	P	K	-0.0966311029067471	0.0445851543596857	0.576537537705448	Surface	Beta	B1	N-lobe	no ATP contact
MAPK9	Folding	25	32	P	L	-0.112577496219367	0.0881574379291272	0.576537537705448	Surface	Beta	B1	N-lobe	no ATP contact
MAPK9	Folding	25	32	P	M	-0.120541348268547	0.289011368576648	0.576537537705448	Surface	Beta	B1	N-lobe	no ATP contact
MAPK9	Folding	25	32	P	N	0.214218539556068	0.0854630081449857	0.576537537705448	Surface	Beta	B1	N-lobe	no ATP contact
MAPK9	Folding	25	32	P	Q	-0.14611788517115	0.11767739461768	0.576537537705448	Surface	Beta	B1	N-lobe	no ATP contact
MAPK9	Folding	25	32	P	R	-0.0465021028056569	0.065457627679863	0.576537537705448	Surface	Beta	B1	N-lobe	no ATP contact
MAPK9	Folding	25	32	P	S	0.0450784511354593	0.0626915207711591	0.576537537705448	Surface	Beta	B1	N-lobe	no ATP contact
MAPK9	Folding	25	32	P	T	0.00811673651496972	0.0802362495362895	0.576537537705448	Surface	Beta	B1	N-lobe	no ATP contact
MAPK9	Folding	25	32	P	V	-0.0740409703489579	0.0787369859373282	0.576537537705448	Surface	Beta	B1	N-lobe	no ATP contact
MAPK9	Folding	25	32	P	W	-0.184842624122543	0.163521926626384	0.576537537705448	Surface	Beta	B1	N-lobe	no ATP contact
MAPK9	Folding	25	32	P	Y	0.00323665258466732	0.195786244865092	0.576537537705448	Surface	Beta	B1	N-lobe	no ATP contact
MAPK9	Folding	250	273	V	A	-0.305038022164845	0.090534507842165	0.269685079786477	Surface	Helix		C-lobe	no ATP contact
MAPK9	Folding	250	273	V	C	-0.150356808900035	0.189733413256003	0.269685079786477	Surface	Helix		C-lobe	no ATP contact
MAPK9	Folding	250	273	V	D	-0.253136819569856	0.156315264178759	0.269685079786477	Surface	Helix		C-lobe	no ATP contact
MAPK9	Folding	250	273	V	E	-0.263427681505301	0.0823153756034503	0.269685079786477	Surface	Helix		C-lobe	no ATP contact
MAPK9	Folding	250	273	V	F	-0.239532304071703	0.063243640584635	0.269685079786477	Surface	Helix		C-lobe	no ATP contact
MAPK9	Folding	250	273	V	G	-0.203616652651599	0.0602646045992804	0.269685079786477	Surface	Helix		C-lobe	no ATP contact
MAPK9	Folding	250	273	V	H	-0.203918168633324	0.283726789428135	0.269685079786477	Surface	Helix		C-lobe	no ATP contact
MAPK9	Folding	250	273	V	I	-0.00741925981541626	0.105567052093196	0.269685079786477	Surface	Helix		C-lobe	no ATP contact
MAPK9	Folding	250	273	V	K	0.0836610226183131	0.149103972549721	0.269685079786477	Surface	Helix		C-lobe	no ATP contact
MAPK9	Folding	250	273	V	L	-0.116842240165853	0.0850835140446342	0.269685079786477	Surface	Helix		C-lobe	no ATP contact
MAPK9	Folding	250	273	V	M	-0.200273366430801	0.147054306652044	0.269685079786477	Surface	Helix		C-lobe	no ATP contact
MAPK9	Folding	250	273	V	N	-0.113859257582205	0.115933971184407	0.269685079786477	Surface	Helix		C-lobe	no ATP contact
MAPK9	Folding	250	273	V	P	-0.117976368972413	0.16224574681795	0.269685079786477	Surface	Helix		C-lobe	no ATP contact
MAPK9	Folding	250	273	V	Q	-0.095255697921558	0.148191588904159	0.269685079786477	Surface	Helix		C-lobe	no ATP contact
MAPK9	Folding	250	273	V	R	-0.0538780178558732	0.0622247194247986	0.269685079786477	Surface	Helix		C-lobe	no ATP contact
MAPK9	Folding	250	273	V	S	-0.177659992138942	0.0619505215104571	0.269685079786477	Surface	Helix		C-lobe	no ATP contact
MAPK9	Folding	250	273	V	T	-0.0704535758930041	0.103667657680054	0.269685079786477	Surface	Helix		C-lobe	no ATP contact
MAPK9	Folding	250	273	V	W	-0.132525576559017	0.10141295147953	0.269685079786477	Surface	Helix		C-lobe	no ATP contact
MAPK9	Folding	250	273	V	Y	-0.0302836610521036	0.0885859984039349	0.269685079786477	Surface	Helix		C-lobe	no ATP contact
MAPK9	Folding	251	274	R	A	0.0458681054516322	0.156402923773289	0.297127043828835	Surface	Helix		C-lobe	no ATP contact
MAPK9	Folding	251	274	R	C	-0.100463276386883	0.110918547975576	0.297127043828835	Surface	Helix		C-lobe	no ATP contact
MAPK9	Folding	251	274	R	D	0.252609387741076	0.174300415327503	0.297127043828835	Surface	Helix		C-lobe	no ATP contact
MAPK9	Folding	251	274	R	E	-0.300648585172523	0.392008340428586	0.297127043828835	Surface	Helix		C-lobe	no ATP contact
MAPK9	Folding	251	274	R	F	0.164784683282981	0.134893100628217	0.297127043828835	Surface	Helix		C-lobe	no ATP contact
MAPK9	Folding	251	274	R	G	0.103804218531742	0.0732286330438606	0.297127043828835	Surface	Helix		C-lobe	no ATP contact
MAPK9	Folding	251	274	R	H	-0.305564687377595	0.186285513432314	0.297127043828835	Surface	Helix		C-lobe	no ATP contact
MAPK9	Folding	251	274	R	I	0.043677494248279	0.485188042140353	0.297127043828835	Surface	Helix		C-lobe	no ATP contact
MAPK9	Folding	251	274	R	K	-0.00858751659852703	0.106344238579047	0.297127043828835	Surface	Helix		C-lobe	no ATP contact
MAPK9	Folding	251	274	R	L	-0.0268371558798852	0.228797011235362	0.297127043828835	Surface	Helix		C-lobe	no ATP contact
MAPK9	Folding	251	274	R	M	-0.0738950877411949	0.131728885592243	0.297127043828835	Surface	Helix		C-lobe	no ATP contact
MAPK9	Folding	251	274	R	N	-0.453293660364066	0.344163966667122	0.297127043828835	Surface	Helix		C-lobe	no ATP contact
MAPK9	Folding	251	274	R	P	-0.188907119116371	0.239592085379443	0.297127043828835	Surface	Helix		C-lobe	no ATP contact
MAPK9	Folding	251	274	R	Q	-0.0073054842664075	0.0811849575133288	0.297127043828835	Surface	Helix		C-lobe	no ATP contact
MAPK9	Folding	251	274	R	S	0.0380742431358417	0.127368919089236	0.297127043828835	Surface	Helix		C-lobe	no ATP contact
MAPK9	Folding	251	274	R	T	-0.0791930340196036	0.25767562874714	0.297127043828835	Surface	Helix		C-lobe	no ATP contact
MAPK9	Folding	251	274	R	V	-0.0195877708054541	0.131155539360301	0.297127043828835	Surface	Helix		C-lobe	no ATP contact
MAPK9	Folding	251	274	R	W	0.566356698743208	0.131711290280089	0.297127043828835	Surface	Helix		C-lobe	no ATP contact
MAPK9	Folding	251	274	R	Y	-0.0762096386427081	0.106902482475194	0.297127043828835	Surface	Helix		C-lobe	no ATP contact
MAPK9	Folding	252	275	N	A	0.215578015144706	0.260906163441034	0.600457180899495	Surface	Helix		C-lobe	no ATP contact
MAPK9	Folding	252	275	N	C	-0.00383678688695024	0.177010137627185	0.600457180899495	Surface	Helix		C-lobe	no ATP contact
MAPK9	Folding	252	275	N	D	-0.177409559321537	0.414582292965353	0.600457180899495	Surface	Helix		C-lobe	no ATP contact
MAPK9	Folding	252	275	N	E	-0.165781446291021	0.165561641258284	0.600457180899495	Surface	Helix		C-lobe	no ATP contact
MAPK9	Folding	252	275	N	F	0.120536403595152	0.662055412274528	0.600457180899495	Surface	Helix		C-lobe	no ATP contact
MAPK9	Folding	252	275	N	G	-0.287088739800745	0.148620178864199	0.600457180899495	Surface	Helix		C-lobe	no ATP contact
MAPK9	Folding	252	275	N	H	0.247462858448463	0.50857002271557	0.600457180899495	Surface	Helix		C-lobe	no ATP contact
MAPK9	Folding	252	275	N	I	-0.0515980796681237	0.165581602760301	0.600457180899495	Surface	Helix		C-lobe	no ATP contact
MAPK9	Folding	252	275	N	K	-0.23137213345128	0.228308308258724	0.600457180899495	Surface	Helix		C-lobe	no ATP contact
MAPK9	Folding	252	275	N	L	-0.0630715647710862	0.214538896600997	0.600457180899495	Surface	Helix		C-lobe	no ATP contact
MAPK9	Folding	252	275	N	M	-0.105747427999533	0.37926470524712	0.600457180899495	Surface	Helix		C-lobe	no ATP contact
MAPK9	Folding	252	275	N	P	-0.0990125218914947	0.195648548831974	0.600457180899495	Surface	Helix		C-lobe	no ATP contact
MAPK9	Folding	252	275	N	Q	-0.164404463845924	0.280238804431636	0.600457180899495	Surface	Helix		C-lobe	no ATP contact
MAPK9	Folding	252	275	N	R	0.0815834843308917	0.239225923026709	0.600457180899495	Surface	Helix		C-lobe	no ATP contact
MAPK9	Folding	252	275	N	S	-0.0571141178872941	0.0510517330630599	0.600457180899495	Surface	Helix		C-lobe	no ATP contact
MAPK9	Folding	252	275	N	T	0.122706684731089	0.259780402543296	0.600457180899495	Surface	Helix		C-lobe	no ATP contact
MAPK9	Folding	252	275	N	V	0.00346939057725995	0.103386398052666	0.600457180899495	Surface	Helix		C-lobe	no ATP contact
MAPK9	Folding	252	275	N	W	0.0499466707981374	0.1295400936277	0.600457180899495	Surface	Helix		C-lobe	no ATP contact
MAPK9	Folding	252	275	N	Y	0.264924956325369	0.256287640939224	0.600457180899495	Surface	Helix		C-lobe	no ATP contact
MAPK9	Folding	253	276	Y	A	-0.260190792743926	0.101920790371692	0.340309822230647	Surface	Helix		C-lobe	no ATP contact
MAPK9	Folding	253	276	Y	C	-0.218964806825218	0.137392910190475	0.340309822230647	Surface	Helix		C-lobe	no ATP contact
MAPK9	Folding	253	276	Y	D	-0.352919237723606	0.216680689105842	0.340309822230647	Surface	Helix		C-lobe	no ATP contact
MAPK9	Folding	253	276	Y	E	-0.26945318030439	0.136240022879361	0.340309822230647	Surface	Helix		C-lobe	no ATP contact
MAPK9	Folding	253	276	Y	F	-0.090726048331573	0.121691478710476	0.340309822230647	Surface	Helix		C-lobe	no ATP contact
MAPK9	Folding	253	276	Y	G	-0.0533547950439512	0.0596392184072411	0.340309822230647	Surface	Helix		C-lobe	no ATP contact
MAPK9	Folding	253	276	Y	H	-0.223431539353047	0.856265877889536	0.340309822230647	Surface	Helix		C-lobe	no ATP contact
MAPK9	Folding	253	276	Y	I	-0.238294351866468	0.220663126699206	0.340309822230647	Surface	Helix		C-lobe	no ATP contact
MAPK9	Folding	253	276	Y	K	-0.354660989344229	0.0948046475860949	0.340309822230647	Surface	Helix		C-lobe	no ATP contact
MAPK9	Folding	253	276	Y	L	-0.122187552995097	0.109934257220642	0.340309822230647	Surface	Helix		C-lobe	no ATP contact
MAPK9	Folding	253	276	Y	M	-0.0224355311669443	0.136465747072408	0.340309822230647	Surface	Helix		C-lobe	no ATP contact
MAPK9	Folding	253	276	Y	N	-0.15624572325925	0.0865778344444622	0.340309822230647	Surface	Helix		C-lobe	no ATP contact
MAPK9	Folding	253	276	Y	P	0.0441192036622663	0.112151340265223	0.340309822230647	Surface	Helix		C-lobe	no ATP contact
MAPK9	Folding	253	276	Y	Q	-0.330775666374719	0.277759995725821	0.340309822230647	Surface	Helix		C-lobe	no ATP contact
MAPK9	Folding	253	276	Y	R	-0.158155481731415	0.0608128869098205	0.340309822230647	Surface	Helix		C-lobe	no ATP contact
MAPK9	Folding	253	276	Y	S	-0.177346940060224	0.0952345127824156	0.340309822230647	Surface	Helix		C-lobe	no ATP contact
MAPK9	Folding	253	276	Y	T	-0.0776662267912341	0.0838685780114443	0.340309822230647	Surface	Helix		C-lobe	no ATP contact
MAPK9	Folding	253	276	Y	V	-0.0570610592124344	0.0834391963729273	0.340309822230647	Surface	Helix		C-lobe	no ATP contact
MAPK9	Folding	253	276	Y	W	-0.192593952517012	0.0966744830542254	0.340309822230647	Surface	Helix		C-lobe	no ATP contact
MAPK9	Folding	254	277	V	A	-0.184528901254799	0.166265468487091	0.0196841230510991	Core	Helix		C-lobe	no ATP contact
MAPK9	Folding	254	277	V	C	-0.255731770604247	0.122799216760196	0.0196841230510991	Core	Helix		C-lobe	no ATP contact
MAPK9	Folding	254	277	V	D	0.06002801804679	0.218769319737516	0.0196841230510991	Core	Helix		C-lobe	no ATP contact
MAPK9	Folding	254	277	V	E	-0.113203049002966	0.299959205707362	0.0196841230510991	Core	Helix		C-lobe	no ATP contact
MAPK9	Folding	254	277	V	F	-0.123550266062202	0.0733246767640907	0.0196841230510991	Core	Helix		C-lobe	no ATP contact
MAPK9	Folding	254	277	V	G	-0.0610401266437888	0.133563595303575	0.0196841230510991	Core	Helix		C-lobe	no ATP contact
MAPK9	Folding	254	277	V	H	0.0305077222780697	0.123514072940007	0.0196841230510991	Core	Helix		C-lobe	no ATP contact
MAPK9	Folding	254	277	V	I	-0.0659002349191626	0.237751587717083	0.0196841230510991	Core	Helix		C-lobe	no ATP contact
MAPK9	Folding	254	277	V	K	0.0806648601359915	0.107738241374276	0.0196841230510991	Core	Helix		C-lobe	no ATP contact
MAPK9	Folding	254	277	V	L	-0.0120803516208261	0.0916271568244447	0.0196841230510991	Core	Helix		C-lobe	no ATP contact
MAPK9	Folding	254	277	V	M	0.118204348785703	0.0928699151224845	0.0196841230510991	Core	Helix		C-lobe	no ATP contact
MAPK9	Folding	254	277	V	N	0.0925880952756889	0.21676105110547	0.0196841230510991	Core	Helix		C-lobe	no ATP contact
MAPK9	Folding	254	277	V	P	0.054164543545685	0.129427718037504	0.0196841230510991	Core	Helix		C-lobe	no ATP contact
MAPK9	Folding	254	277	V	Q	0.187736865003649	0.16593272764475	0.0196841230510991	Core	Helix		C-lobe	no ATP contact
MAPK9	Folding	254	277	V	R	0.00146798876087826	0.103480450045479	0.0196841230510991	Core	Helix		C-lobe	no ATP contact
MAPK9	Folding	254	277	V	S	0.069404500186472	0.159088129102621	0.0196841230510991	Core	Helix		C-lobe	no ATP contact
MAPK9	Folding	254	277	V	T	-0.0929896841345879	0.090583089184556	0.0196841230510991	Core	Helix		C-lobe	no ATP contact
MAPK9	Folding	254	277	V	W	-0.0903284886296174	0.119358739843646	0.0196841230510991	Core	Helix		C-lobe	no ATP contact
MAPK9	Folding	254	277	V	Y	0.0782298487936862	0.278899334572863	0.0196841230510991	Core	Helix		C-lobe	no ATP contact
MAPK9	Folding	255	278	E	A	0.0155777807371122	0.147679069231428	0.489562974002892	Surface	Helix		C-lobe	no ATP contact
MAPK9	Folding	255	278	E	C	0.106705255758809	0.226294083609827	0.489562974002892	Surface	Helix		C-lobe	no ATP contact
MAPK9	Folding	255	278	E	D	-0.0302289629983485	0.165557174245647	0.489562974002892	Surface	Helix		C-lobe	no ATP contact
MAPK9	Folding	255	278	E	F	-0.0817343558398974	0.108421281514571	0.489562974002892	Surface	Helix		C-lobe	no ATP contact
MAPK9	Folding	255	278	E	G	-0.00759745971163709	0.0874169015865664	0.489562974002892	Surface	Helix		C-lobe	no ATP contact
MAPK9	Folding	255	278	E	H	-0.172072702856811	0.121368925015768	0.489562974002892	Surface	Helix		C-lobe	no ATP contact
MAPK9	Folding	255	278	E	I	0.200959266638594	0.138470315307846	0.489562974002892	Surface	Helix		C-lobe	no ATP contact
MAPK9	Folding	255	278	E	K	0.0561885735084597	0.201658523656451	0.489562974002892	Surface	Helix		C-lobe	no ATP contact
MAPK9	Folding	255	278	E	L	-0.0600725967689464	0.0743986704401277	0.489562974002892	Surface	Helix		C-lobe	no ATP contact
MAPK9	Folding	255	278	E	M	0.0949897411295412	0.0861438973376118	0.489562974002892	Surface	Helix		C-lobe	no ATP contact
MAPK9	Folding	255	278	E	N	0.105273334955316	0.132806592933242	0.489562974002892	Surface	Helix		C-lobe	no ATP contact
MAPK9	Folding	255	278	E	P	-0.0324222573578074	0.0755026388029456	0.489562974002892	Surface	Helix		C-lobe	no ATP contact
MAPK9	Folding	255	278	E	Q	-0.0388150507425362	0.0974112010592511	0.489562974002892	Surface	Helix		C-lobe	no ATP contact
MAPK9	Folding	255	278	E	R	0.0771469889084076	0.0914948418461547	0.489562974002892	Surface	Helix		C-lobe	no ATP contact
MAPK9	Folding	255	278	E	S	-0.110822558803025	0.0721189253806474	0.489562974002892	Surface	Helix		C-lobe	no ATP contact
MAPK9	Folding	255	278	E	T	0.206628141557478	0.207813698505572	0.489562974002892	Surface	Helix		C-lobe	no ATP contact
MAPK9	Folding	255	278	E	V	0.0841722287239616	0.0647194118250552	0.489562974002892	Surface	Helix		C-lobe	no ATP contact
MAPK9	Folding	255	278	E	W	-0.010968387305387	0.0914845072723629	0.489562974002892	Surface	Helix		C-lobe	no ATP contact
MAPK9	Folding	255	278	E	Y	-0.0461680985211284	0.124466997305212	0.489562974002892	Surface	Helix		C-lobe	no ATP contact
MAPK9	Folding	256	279	N	A	-0.061132651301588	0.11610014995157	0.857628876281197	Surface	C		C-lobe	no ATP contact
MAPK9	Folding	256	279	N	C	0.166641213540202	0.218199561858299	0.857628876281197	Surface	C		C-lobe	no ATP contact
MAPK9	Folding	256	279	N	D	-0.0782458887598566	0.494204036360186	0.857628876281197	Surface	C		C-lobe	no ATP contact
MAPK9	Folding	256	279	N	E	-0.382668156083672	0.12671847487284	0.857628876281197	Surface	C		C-lobe	no ATP contact
MAPK9	Folding	256	279	N	F	0.116913405721642	0.110545963739327	0.857628876281197	Surface	C		C-lobe	no ATP contact
MAPK9	Folding	256	279	N	G	-0.182521133871695	0.131017930308617	0.857628876281197	Surface	C		C-lobe	no ATP contact
MAPK9	Folding	256	279	N	H	0.22624770334	0.402429880911949	0.857628876281197	Surface	C		C-lobe	no ATP contact
MAPK9	Folding	256	279	N	I	0.218060465276665	0.0894518204454933	0.857628876281197	Surface	C		C-lobe	no ATP contact
MAPK9	Folding	256	279	N	K	0.177681177278085	0.534480745236878	0.857628876281197	Surface	C		C-lobe	no ATP contact
MAPK9	Folding	256	279	N	L	-0.142311032133935	0.057457511743931	0.857628876281197	Surface	C		C-lobe	no ATP contact
MAPK9	Folding	256	279	N	M	0.0895794561174758	0.112537021841495	0.857628876281197	Surface	C		C-lobe	no ATP contact
MAPK9	Folding	256	279	N	P	-0.0262338895088405	0.288718757134965	0.857628876281197	Surface	C		C-lobe	no ATP contact
MAPK9	Folding	256	279	N	Q	-0.24557808871036	0.106549470535902	0.857628876281197	Surface	C		C-lobe	no ATP contact
MAPK9	Folding	256	279	N	R	0.113238401796052	0.189420471746904	0.857628876281197	Surface	C		C-lobe	no ATP contact
MAPK9	Folding	256	279	N	S	-0.138206148269408	0.152288436568723	0.857628876281197	Surface	C		C-lobe	no ATP contact
MAPK9	Folding	256	279	N	T	-0.0573832369704355	0.271076460263114	0.857628876281197	Surface	C		C-lobe	no ATP contact
MAPK9	Folding	256	279	N	V	0.155303640613825	0.0762336838493477	0.857628876281197	Surface	C		C-lobe	no ATP contact
MAPK9	Folding	256	279	N	W	0.241923630094379	0.143823536076294	0.857628876281197	Surface	C		C-lobe	no ATP contact
MAPK9	Folding	256	279	N	Y	0.269236375394002	0.277316021846021	0.857628876281197	Surface	C		C-lobe	no ATP contact
MAPK9	Folding	257	280	R	A	-0.251622177948181	0.128435687409188	0.295451029868909	Surface	C		C-lobe	no ATP contact
MAPK9	Folding	257	280	R	C	-0.251828264976762	0.122840827793759	0.295451029868909	Surface	C		C-lobe	no ATP contact
MAPK9	Folding	257	280	R	D	0.187975164648115	0.28462100279952	0.295451029868909	Surface	C		C-lobe	no ATP contact
MAPK9	Folding	257	280	R	E	-0.234061908991561	0.427129748156167	0.295451029868909	Surface	C		C-lobe	no ATP contact
MAPK9	Folding	257	280	R	F	0.0177628914704487	0.221989460887154	0.295451029868909	Surface	C		C-lobe	no ATP contact
MAPK9	Folding	257	280	R	G	-0.0159834252896633	0.163352843563876	0.295451029868909	Surface	C		C-lobe	no ATP contact
MAPK9	Folding	257	280	R	H	-0.180219015418226	0.307654865983945	0.295451029868909	Surface	C		C-lobe	no ATP contact
MAPK9	Folding	257	280	R	I	0.178443724346282	0.340794217450666	0.295451029868909	Surface	C		C-lobe	no ATP contact
MAPK9	Folding	257	280	R	K	-0.118477396775999	0.167084302863044	0.295451029868909	Surface	C		C-lobe	no ATP contact
MAPK9	Folding	257	280	R	L	-0.213326802944165	0.209089819343542	0.295451029868909	Surface	C		C-lobe	no ATP contact
MAPK9	Folding	257	280	R	M	-0.130003336106567	0.129625630285532	0.295451029868909	Surface	C		C-lobe	no ATP contact
MAPK9	Folding	257	280	R	N	0.217445300140275	0.193377389872032	0.295451029868909	Surface	C		C-lobe	no ATP contact
MAPK9	Folding	257	280	R	P	-0.00747133810631422	0.248003381720221	0.295451029868909	Surface	C		C-lobe	no ATP contact
MAPK9	Folding	257	280	R	Q	0.112822836937217	0.285555551968186	0.295451029868909	Surface	C		C-lobe	no ATP contact
MAPK9	Folding	257	280	R	S	-0.139594542973524	0.0943309968203568	0.295451029868909	Surface	C		C-lobe	no ATP contact
MAPK9	Folding	257	280	R	T	-0.146376087347169	0.222718262107407	0.295451029868909	Surface	C		C-lobe	no ATP contact
MAPK9	Folding	257	280	R	V	-0.111942340095727	0.236708326498288	0.295451029868909	Surface	C		C-lobe	no ATP contact
MAPK9	Folding	257	280	R	W	-0.0402211365858109	0.137516674451505	0.295451029868909	Surface	C		C-lobe	no ATP contact
MAPK9	Folding	257	280	R	Y	-0.134755447348686	0.190305279329303	0.295451029868909	Surface	C		C-lobe	no ATP contact
MAPK9	Folding	258	281	P	A	-0.0929253473585146	0.101004896509268	0.556463031104767	Surface	C		C-lobe	no ATP contact
MAPK9	Folding	258	281	P	C	0.181010900292194	0.213435279112439	0.556463031104767	Surface	C		C-lobe	no ATP contact
MAPK9	Folding	258	281	P	D	-0.204258590378583	0.122709161490571	0.556463031104767	Surface	C		C-lobe	no ATP contact
MAPK9	Folding	258	281	P	E	-0.0977204863995903	0.191844261009937	0.556463031104767	Surface	C		C-lobe	no ATP contact
MAPK9	Folding	258	281	P	F	0.273989011473249	0.122155054372463	0.556463031104767	Surface	C		C-lobe	no ATP contact
MAPK9	Folding	258	281	P	G	0.134022925092164	0.160075103013661	0.556463031104767	Surface	C		C-lobe	no ATP contact
MAPK9	Folding	258	281	P	H	0.0382775600268829	0.230239605692814	0.556463031104767	Surface	C		C-lobe	no ATP contact
MAPK9	Folding	258	281	P	I	-0.092437410997906	0.0793792863326648	0.556463031104767	Surface	C		C-lobe	no ATP contact
MAPK9	Folding	258	281	P	K	0.0684264042787671	0.352198353288127	0.556463031104767	Surface	C		C-lobe	no ATP contact
MAPK9	Folding	258	281	P	L	0.165796152050447	0.0939644069317598	0.556463031104767	Surface	C		C-lobe	no ATP contact
MAPK9	Folding	258	281	P	M	0.133762762148221	0.154294213698671	0.556463031104767	Surface	C		C-lobe	no ATP contact
MAPK9	Folding	258	281	P	N	0.354458396315632	0.242563179517577	0.556463031104767	Surface	C		C-lobe	no ATP contact
MAPK9	Folding	258	281	P	Q	0.0220320169224002	0.317991769109051	0.556463031104767	Surface	C		C-lobe	no ATP contact
MAPK9	Folding	258	281	P	R	0.144236970627122	0.0931737235809926	0.556463031104767	Surface	C		C-lobe	no ATP contact
MAPK9	Folding	258	281	P	S	0.362744070825768	0.216130701074635	0.556463031104767	Surface	C		C-lobe	no ATP contact
MAPK9	Folding	258	281	P	T	-0.00265730256979866	0.195783650164682	0.556463031104767	Surface	C		C-lobe	no ATP contact
MAPK9	Folding	258	281	P	V	-0.0486935484410738	0.140639529078387	0.556463031104767	Surface	C		C-lobe	no ATP contact
MAPK9	Folding	258	281	P	W	0.162692397956809	0.132714523822276	0.556463031104767	Surface	C		C-lobe	no ATP contact
MAPK9	Folding	258	281	P	Y	-0.0568259262818782	0.0833206067701012	0.556463031104767	Surface	C		C-lobe	no ATP contact
MAPK9	Folding	259	282	K	A	-0.152767149948783	0.2182538589129	0.840595897629675	Surface	C		C-lobe	no ATP contact
MAPK9	Folding	259	282	K	C	-0.14931193189053	0.104549959017739	0.840595897629675	Surface	C		C-lobe	no ATP contact
MAPK9	Folding	259	282	K	D	0.268352776706112	0.189113132431873	0.840595897629675	Surface	C		C-lobe	no ATP contact
MAPK9	Folding	259	282	K	E	-0.168553109691682	0.100393160505352	0.840595897629675	Surface	C		C-lobe	no ATP contact
MAPK9	Folding	259	282	K	F	-0.100705711335127	0.0838176393247605	0.840595897629675	Surface	C		C-lobe	no ATP contact
MAPK9	Folding	259	282	K	G	-0.0527037670199632	0.0687863526188717	0.840595897629675	Surface	C		C-lobe	no ATP contact
MAPK9	Folding	259	282	K	H	-0.109769213634909	0.169032664875114	0.840595897629675	Surface	C		C-lobe	no ATP contact
MAPK9	Folding	259	282	K	I	-0.0922013080032193	0.107405810126871	0.840595897629675	Surface	C		C-lobe	no ATP contact
MAPK9	Folding	259	282	K	L	-0.132862194709356	0.0675727847004434	0.840595897629675	Surface	C		C-lobe	no ATP contact
MAPK9	Folding	259	282	K	M	-0.0220611483315479	0.202698467786654	0.840595897629675	Surface	C		C-lobe	no ATP contact
MAPK9	Folding	259	282	K	N	0.0343362042071681	0.332348526586841	0.840595897629675	Surface	C		C-lobe	no ATP contact
MAPK9	Folding	259	282	K	P	-0.278635913510792	0.498777490684989	0.840595897629675	Surface	C		C-lobe	no ATP contact
MAPK9	Folding	259	282	K	Q	0.0350893071555778	0.387872594371797	0.840595897629675	Surface	C		C-lobe	no ATP contact
MAPK9	Folding	259	282	K	R	-0.245884617181514	0.2265585219124	0.840595897629675	Surface	C		C-lobe	no ATP contact
MAPK9	Folding	259	282	K	S	0.0283562954736911	0.157213001035359	0.840595897629675	Surface	C		C-lobe	no ATP contact
MAPK9	Folding	259	282	K	T	-0.172351095045395	0.145515811477737	0.840595897629675	Surface	C		C-lobe	no ATP contact
MAPK9	Folding	259	282	K	V	-0.0338891314294925	0.0653214501361901	0.840595897629675	Surface	C		C-lobe	no ATP contact
MAPK9	Folding	259	282	K	W	0.136669873333065	0.171108653713598	0.840595897629675	Surface	C		C-lobe	no ATP contact
MAPK9	Folding	259	282	K	Y	-0.00651184487371306	0.0774194914219131	0.840595897629675	Surface	C		C-lobe	no ATP contact
MAPK9	Folding	26	33	I	A	0.318481327157416	0.147455313177612	0.531276698268163	Surface	Beta	B1	N-lobe	ATP contact	ATP contact
MAPK9	Folding	26	33	I	C	0.245300028230635	0.215163585467301	0.531276698268163	Surface	Beta	B1	N-lobe	ATP contact	ATP contact
MAPK9	Folding	26	33	I	D	0.65930909880202	0.272725525057162	0.531276698268163	Surface	Beta	B1	N-lobe	ATP contact	ATP contact
MAPK9	Folding	26	33	I	E	0.379098143171942	0.154591609119234	0.531276698268163	Surface	Beta	B1	N-lobe	ATP contact	ATP contact
MAPK9	Folding	26	33	I	F	0.212301881539631	0.224194454986643	0.531276698268163	Surface	Beta	B1	N-lobe	ATP contact	ATP contact
MAPK9	Folding	26	33	I	G	0.794656633196063	0.196545194734993	0.531276698268163	Surface	Beta	B1	N-lobe	ATP contact	ATP contact
MAPK9	Folding	26	33	I	H	0.116800999171951	0.21382315733849	0.531276698268163	Surface	Beta	B1	N-lobe	ATP contact	ATP contact
MAPK9	Folding	26	33	I	K	0.681501188100049	0.280591241408906	0.531276698268163	Surface	Beta	B1	N-lobe	ATP contact	ATP contact
MAPK9	Folding	26	33	I	L	-0.0145268681006308	0.116232117004123	0.531276698268163	Surface	Beta	B1	N-lobe	ATP contact	ATP contact
MAPK9	Folding	26	33	I	M	-0.17896951974469	0.113206307121095	0.531276698268163	Surface	Beta	B1	N-lobe	ATP contact	ATP contact
MAPK9	Folding	26	33	I	N	0.402522980531771	0.549617696694176	0.531276698268163	Surface	Beta	B1	N-lobe	ATP contact	ATP contact
MAPK9	Folding	26	33	I	P	0.539872385262532	0.12934400798979	0.531276698268163	Surface	Beta	B1	N-lobe	ATP contact	ATP contact
MAPK9	Folding	26	33	I	Q	0.518126731861168	0.459227283180458	0.531276698268163	Surface	Beta	B1	N-lobe	ATP contact	ATP contact
MAPK9	Folding	26	33	I	R	0.203341363783676	0.17593077174189	0.531276698268163	Surface	Beta	B1	N-lobe	ATP contact	ATP contact
MAPK9	Folding	26	33	I	S	0.386324722893736	0.0833019632579513	0.531276698268163	Surface	Beta	B1	N-lobe	ATP contact	ATP contact
MAPK9	Folding	26	33	I	T	0.345839420743748	0.133884748449766	0.531276698268163	Surface	Beta	B1	N-lobe	ATP contact	ATP contact
MAPK9	Folding	26	33	I	V	-0.00553018670771247	0.0758997577006838	0.531276698268163	Surface	Beta	B1	N-lobe	ATP contact	ATP contact
MAPK9	Folding	26	33	I	W	0.230038103617798	0.145054234914474	0.531276698268163	Surface	Beta	B1	N-lobe	ATP contact	ATP contact
MAPK9	Folding	26	33	I	Y	0.21288961066771	0.0930824151890106	0.531276698268163	Surface	Beta	B1	N-lobe	ATP contact	ATP contact
MAPK9	Folding	260	283	Y	A	0.159939146609227	0.119141256772924	0.323258889220372	Surface	C		C-lobe	no ATP contact
MAPK9	Folding	260	283	Y	C	0.0984483440924207	0.18288714879827	0.323258889220372	Surface	C		C-lobe	no ATP contact
MAPK9	Folding	260	283	Y	D	0.136014740964792	0.160604996859307	0.323258889220372	Surface	C		C-lobe	no ATP contact
MAPK9	Folding	260	283	Y	E	0.088529798077613	0.13016234996237	0.323258889220372	Surface	C		C-lobe	no ATP contact
MAPK9	Folding	260	283	Y	F	-0.136508819099212	0.0805954297861022	0.323258889220372	Surface	C		C-lobe	no ATP contact
MAPK9	Folding	260	283	Y	G	0.267664842017317	0.0989126185544048	0.323258889220372	Surface	C		C-lobe	no ATP contact
MAPK9	Folding	260	283	Y	H	-0.0799082145369653	0.306970543236061	0.323258889220372	Surface	C		C-lobe	no ATP contact
MAPK9	Folding	260	283	Y	I	0.11224986516772	0.107414307770713	0.323258889220372	Surface	C		C-lobe	no ATP contact
MAPK9	Folding	260	283	Y	K	0.167863671256058	0.109165798363443	0.323258889220372	Surface	C		C-lobe	no ATP contact
MAPK9	Folding	260	283	Y	L	-0.128739451639848	0.0301585861725142	0.323258889220372	Surface	C		C-lobe	no ATP contact
MAPK9	Folding	260	283	Y	M	-0.199951166558876	0.124381807098856	0.323258889220372	Surface	C		C-lobe	no ATP contact
MAPK9	Folding	260	283	Y	N	0.0477011551444056	0.15971937843303	0.323258889220372	Surface	C		C-lobe	no ATP contact
MAPK9	Folding	260	283	Y	P	0.0898258745205535	0.134632480663179	0.323258889220372	Surface	C		C-lobe	no ATP contact
MAPK9	Folding	260	283	Y	Q	-0.190249994519433	0.192871570718257	0.323258889220372	Surface	C		C-lobe	no ATP contact
MAPK9	Folding	260	283	Y	R	-0.0444420993856649	0.0785355045019748	0.323258889220372	Surface	C		C-lobe	no ATP contact
MAPK9	Folding	260	283	Y	S	0.120529760572398	0.091235743319085	0.323258889220372	Surface	C		C-lobe	no ATP contact
MAPK9	Folding	260	283	Y	T	0.0778834931455018	0.195476841583825	0.323258889220372	Surface	C		C-lobe	no ATP contact
MAPK9	Folding	260	283	Y	V	0.190895367275936	0.0838820881447151	0.323258889220372	Surface	C		C-lobe	no ATP contact
MAPK9	Folding	260	283	Y	W	0.00917350491851262	0.053499110511637	0.323258889220372	Surface	C		C-lobe	no ATP contact
MAPK9	Folding	261	284	P	A	-0.197256643896254	0.118280066861302	1.0045863466801	Surface	C		C-lobe	no ATP contact
MAPK9	Folding	261	284	P	C	-0.0480602351444298	0.269091514449525	1.0045863466801	Surface	C		C-lobe	no ATP contact
MAPK9	Folding	261	284	P	E	-0.0832823791669027	0.262486498159451	1.0045863466801	Surface	C		C-lobe	no ATP contact
MAPK9	Folding	261	284	P	F	0.186145384867563	0.155421854279944	1.0045863466801	Surface	C		C-lobe	no ATP contact
MAPK9	Folding	261	284	P	G	0.177497911819018	0.195603200545265	1.0045863466801	Surface	C		C-lobe	no ATP contact
MAPK9	Folding	261	284	P	H	-0.0254865523975349	0.149099048515988	1.0045863466801	Surface	C		C-lobe	no ATP contact
MAPK9	Folding	261	284	P	I	0.0999958617476985	0.241355582358614	1.0045863466801	Surface	C		C-lobe	no ATP contact
MAPK9	Folding	261	284	P	K	0.217644015860873	0.761001747191646	1.0045863466801	Surface	C		C-lobe	no ATP contact
MAPK9	Folding	261	284	P	L	-0.0172989192320919	0.0758866544636137	1.0045863466801	Surface	C		C-lobe	no ATP contact
MAPK9	Folding	261	284	P	M	0.181973675673388	0.488752556056328	1.0045863466801	Surface	C		C-lobe	no ATP contact
MAPK9	Folding	261	284	P	N	-0.0549201173565304	0.129007192288397	1.0045863466801	Surface	C		C-lobe	no ATP contact
MAPK9	Folding	261	284	P	Q	-0.267974215813352	0.261935094837111	1.0045863466801	Surface	C		C-lobe	no ATP contact
MAPK9	Folding	261	284	P	R	0.14980067319797	0.171370939594239	1.0045863466801	Surface	C		C-lobe	no ATP contact
MAPK9	Folding	261	284	P	S	-0.166475447566287	0.244330273695044	1.0045863466801	Surface	C		C-lobe	no ATP contact
MAPK9	Folding	261	284	P	T	0.183532521554773	0.34145157595395	1.0045863466801	Surface	C		C-lobe	no ATP contact
MAPK9	Folding	261	284	P	V	0.00188683134552008	0.147140757352065	1.0045863466801	Surface	C		C-lobe	no ATP contact
MAPK9	Folding	261	284	P	W	0.00162716006782016	0.1635678351325	1.0045863466801	Surface	C		C-lobe	no ATP contact
MAPK9	Folding	261	284	P	Y	0.00842800562171329	1.30206651523346	1.0045863466801	Surface	C		C-lobe	no ATP contact
MAPK9	Folding	262	285	G	A	-0.0409597932448361	0.247405229562654	0.280584900985008	Surface	C		C-lobe	no ATP contact
MAPK9	Folding	262	285	G	C	0.286701215397477	0.234205620011993	0.280584900985008	Surface	C		C-lobe	no ATP contact
MAPK9	Folding	262	285	G	D	-0.215432652951287	0.18611006155971	0.280584900985008	Surface	C		C-lobe	no ATP contact
MAPK9	Folding	262	285	G	E	0.0589901953790243	0.0872436964886347	0.280584900985008	Surface	C		C-lobe	no ATP contact
MAPK9	Folding	262	285	G	F	0.211088062996731	0.138282155300279	0.280584900985008	Surface	C		C-lobe	no ATP contact
MAPK9	Folding	262	285	G	H	0.176902767155109	0.104903958712301	0.280584900985008	Surface	C		C-lobe	no ATP contact
MAPK9	Folding	262	285	G	I	0.243626372753157	0.108555852113104	0.280584900985008	Surface	C		C-lobe	no ATP contact
MAPK9	Folding	262	285	G	K	-0.170306507978918	0.130866472043496	0.280584900985008	Surface	C		C-lobe	no ATP contact
MAPK9	Folding	262	285	G	L	0.130224814426216	0.0871206339761247	0.280584900985008	Surface	C		C-lobe	no ATP contact
MAPK9	Folding	262	285	G	M	0.0451766148438653	0.183938488970614	0.280584900985008	Surface	C		C-lobe	no ATP contact
MAPK9	Folding	262	285	G	N	0.130254417599074	0.238341277613086	0.280584900985008	Surface	C		C-lobe	no ATP contact
MAPK9	Folding	262	285	G	P	-0.318029687117314	0.152728046634197	0.280584900985008	Surface	C		C-lobe	no ATP contact
MAPK9	Folding	262	285	G	Q	0.399655556469106	0.226899813472	0.280584900985008	Surface	C		C-lobe	no ATP contact
MAPK9	Folding	262	285	G	R	-0.0519460452099715	0.106434345447827	0.280584900985008	Surface	C		C-lobe	no ATP contact
MAPK9	Folding	262	285	G	S	0.115701023109537	0.192795233452788	0.280584900985008	Surface	C		C-lobe	no ATP contact
MAPK9	Folding	262	285	G	T	0.089190063824765	0.130996221806608	0.280584900985008	Surface	C		C-lobe	no ATP contact
MAPK9	Folding	262	285	G	V	0.166203018765861	0.0712629116014908	0.280584900985008	Surface	C		C-lobe	no ATP contact
MAPK9	Folding	262	285	G	W	0.239366685523947	0.0846586377495562	0.280584900985008	Surface	C		C-lobe	no ATP contact
MAPK9	Folding	262	285	G	Y	0.314839473478086	0.0850580741865242	0.280584900985008	Surface	C		C-lobe	no ATP contact
MAPK9	Folding	263	286	I	A	0.063573521359478	0.162467033483592	0.404240297201333	Surface	C		C-lobe	no ATP contact
MAPK9	Folding	263	286	I	C	0.0439355136158599	0.10837751068777	0.404240297201333	Surface	C		C-lobe	no ATP contact
MAPK9	Folding	263	286	I	D	0.380042908973472	0.243086129591103	0.404240297201333	Surface	C		C-lobe	no ATP contact
MAPK9	Folding	263	286	I	E	-0.157485998900761	0.199691534349108	0.404240297201333	Surface	C		C-lobe	no ATP contact
MAPK9	Folding	263	286	I	F	0.0325517107943385	0.116122765124461	0.404240297201333	Surface	C		C-lobe	no ATP contact
MAPK9	Folding	263	286	I	G	0.124794371835341	0.0708114764837511	0.404240297201333	Surface	C		C-lobe	no ATP contact
MAPK9	Folding	263	286	I	H	0.0081076397312144	0.21800618296468	0.404240297201333	Surface	C		C-lobe	no ATP contact
MAPK9	Folding	263	286	I	K	-0.0233816857228984	0.133306419213627	0.404240297201333	Surface	C		C-lobe	no ATP contact
MAPK9	Folding	263	286	I	L	-0.0852133345723028	0.132790259589014	0.404240297201333	Surface	C		C-lobe	no ATP contact
MAPK9	Folding	263	286	I	M	-0.0800654578045912	0.096002109196581	0.404240297201333	Surface	C		C-lobe	no ATP contact
MAPK9	Folding	263	286	I	N	0.07672708087491	0.208041560377934	0.404240297201333	Surface	C		C-lobe	no ATP contact
MAPK9	Folding	263	286	I	P	0.0139024165904437	0.122628195043689	0.404240297201333	Surface	C		C-lobe	no ATP contact
MAPK9	Folding	263	286	I	Q	-0.101970508369774	0.704251418095915	0.404240297201333	Surface	C		C-lobe	no ATP contact
MAPK9	Folding	263	286	I	R	-0.0443865668998462	0.0640203449869437	0.404240297201333	Surface	C		C-lobe	no ATP contact
MAPK9	Folding	263	286	I	S	-0.0979226371497086	0.140000731528604	0.404240297201333	Surface	C		C-lobe	no ATP contact
MAPK9	Folding	263	286	I	T	-0.1429796392532	0.224714839844992	0.404240297201333	Surface	C		C-lobe	no ATP contact
MAPK9	Folding	263	286	I	V	0.00225572476786166	0.110028727903749	0.404240297201333	Surface	C		C-lobe	no ATP contact
MAPK9	Folding	263	286	I	W	0.108126163828175	0.138373677460193	0.404240297201333	Surface	C		C-lobe	no ATP contact
MAPK9	Folding	263	286	I	Y	0.121591464803766	0.139353781312192	0.404240297201333	Surface	C		C-lobe	no ATP contact
MAPK9	Folding	264	287	K	A	-0.175002989433952	0.0852504550050422	0.702272959045372	Surface	C		C-lobe	no ATP contact
MAPK9	Folding	264	287	K	C	-0.0260162914457136	0.129146274127415	0.702272959045372	Surface	C		C-lobe	no ATP contact
MAPK9	Folding	264	287	K	D	0.122903085860981	0.63712701974023	0.702272959045372	Surface	C		C-lobe	no ATP contact
MAPK9	Folding	264	287	K	E	-0.135987039589393	0.236031714138554	0.702272959045372	Surface	C		C-lobe	no ATP contact
MAPK9	Folding	264	287	K	F	-0.057834943352309	0.176941201154931	0.702272959045372	Surface	C		C-lobe	no ATP contact
MAPK9	Folding	264	287	K	G	-0.119622057707405	0.157957399943303	0.702272959045372	Surface	C		C-lobe	no ATP contact
MAPK9	Folding	264	287	K	H	-0.230667760745683	0.257624693008979	0.702272959045372	Surface	C		C-lobe	no ATP contact
MAPK9	Folding	264	287	K	I	0.0603211675939551	0.137601143743941	0.702272959045372	Surface	C		C-lobe	no ATP contact
MAPK9	Folding	264	287	K	L	-0.120015514539337	0.166007906140605	0.702272959045372	Surface	C		C-lobe	no ATP contact
MAPK9	Folding	264	287	K	M	-0.0780069212748878	0.120191557590843	0.702272959045372	Surface	C		C-lobe	no ATP contact
MAPK9	Folding	264	287	K	N	-0.33977796470432	0.24328039304168	0.702272959045372	Surface	C		C-lobe	no ATP contact
MAPK9	Folding	264	287	K	P	-0.0692498766817031	0.149157444017828	0.702272959045372	Surface	C		C-lobe	no ATP contact
MAPK9	Folding	264	287	K	Q	0.138620315528249	0.314924921680221	0.702272959045372	Surface	C		C-lobe	no ATP contact
MAPK9	Folding	264	287	K	R	-0.00743476978454271	0.152782564828037	0.702272959045372	Surface	C		C-lobe	no ATP contact
MAPK9	Folding	264	287	K	S	-0.0769013916690391	0.0672355399889257	0.702272959045372	Surface	C		C-lobe	no ATP contact
MAPK9	Folding	264	287	K	T	0.0500767095165223	0.304128889266103	0.702272959045372	Surface	C		C-lobe	no ATP contact
MAPK9	Folding	264	287	K	V	0.0537494548733464	0.0692845527887155	0.702272959045372	Surface	C		C-lobe	no ATP contact
MAPK9	Folding	264	287	K	W	0.0866614457166487	0.173088469096831	0.702272959045372	Surface	C		C-lobe	no ATP contact
MAPK9	Folding	264	287	K	Y	0.0906620167276502	0.213217737071253	0.702272959045372	Surface	C		C-lobe	no ATP contact
MAPK9	Folding	265	288	F	A	-0.10841354164119	0.0389118256965182	0.183459014873964	Core	Helix		C-lobe	no ATP contact
MAPK9	Folding	265	288	F	C	-0.00807108836345125	0.0672061461612137	0.183459014873964	Core	Helix		C-lobe	no ATP contact
MAPK9	Folding	265	288	F	D	0.205940206868682	0.169415647078403	0.183459014873964	Core	Helix		C-lobe	no ATP contact
MAPK9	Folding	265	288	F	E	0.283115590055439	0.100783559718733	0.183459014873964	Core	Helix		C-lobe	no ATP contact
MAPK9	Folding	265	288	F	G	0.141442839479729	0.12950092249708	0.183459014873964	Core	Helix		C-lobe	no ATP contact
MAPK9	Folding	265	288	F	H	0.120546463956287	0.227598126962436	0.183459014873964	Core	Helix		C-lobe	no ATP contact
MAPK9	Folding	265	288	F	I	-0.163684788304954	0.324934037481951	0.183459014873964	Core	Helix		C-lobe	no ATP contact
MAPK9	Folding	265	288	F	K	0.213712720402293	0.217710490316261	0.183459014873964	Core	Helix		C-lobe	no ATP contact
MAPK9	Folding	265	288	F	L	0.0718771081480124	0.132023737911552	0.183459014873964	Core	Helix		C-lobe	no ATP contact
MAPK9	Folding	265	288	F	M	-0.0245261446804654	0.121421054905821	0.183459014873964	Core	Helix		C-lobe	no ATP contact
MAPK9	Folding	265	288	F	N	0.0750044386331018	0.424228401334165	0.183459014873964	Core	Helix		C-lobe	no ATP contact
MAPK9	Folding	265	288	F	P	0.146319985796374	0.349598286565996	0.183459014873964	Core	Helix		C-lobe	no ATP contact
MAPK9	Folding	265	288	F	Q	-0.116406951161119	0.252422908391728	0.183459014873964	Core	Helix		C-lobe	no ATP contact
MAPK9	Folding	265	288	F	R	0.179989163292708	0.105920426700841	0.183459014873964	Core	Helix		C-lobe	no ATP contact
MAPK9	Folding	265	288	F	S	-0.0982979620382652	0.0967094967671434	0.183459014873964	Core	Helix		C-lobe	no ATP contact
MAPK9	Folding	265	288	F	T	-0.060089418093763	0.0740278346781327	0.183459014873964	Core	Helix		C-lobe	no ATP contact
MAPK9	Folding	265	288	F	V	0.0155429321414931	0.0953429447228416	0.183459014873964	Core	Helix		C-lobe	no ATP contact
MAPK9	Folding	265	288	F	W	-0.0112143954214624	0.112998834286613	0.183459014873964	Core	Helix		C-lobe	no ATP contact
MAPK9	Folding	265	288	F	Y	0.142644200512138	0.182778982224931	0.183459014873964	Core	Helix		C-lobe	no ATP contact
MAPK9	Folding	266	289	E	A	0.0586458653662736	0.0701400343594356	0.581167030197053	Surface	Helix		C-lobe	no ATP contact
MAPK9	Folding	266	289	E	C	0.131598782006348	0.567511620535326	0.581167030197053	Surface	Helix		C-lobe	no ATP contact
MAPK9	Folding	266	289	E	D	-0.0463988455234349	0.614658506392848	0.581167030197053	Surface	Helix		C-lobe	no ATP contact
MAPK9	Folding	266	289	E	F	-0.0553772018447082	0.190884369284426	0.581167030197053	Surface	Helix		C-lobe	no ATP contact
MAPK9	Folding	266	289	E	G	0.0149377639729888	0.0644162240306793	0.581167030197053	Surface	Helix		C-lobe	no ATP contact
MAPK9	Folding	266	289	E	H	-0.341293653051728	0.531260161808761	0.581167030197053	Surface	Helix		C-lobe	no ATP contact
MAPK9	Folding	266	289	E	I	-0.295485470436949	0.103938936556435	0.581167030197053	Surface	Helix		C-lobe	no ATP contact
MAPK9	Folding	266	289	E	K	-0.0343804571175116	0.285386749015381	0.581167030197053	Surface	Helix		C-lobe	no ATP contact
MAPK9	Folding	266	289	E	L	0.18095640568654	0.230504884324496	0.581167030197053	Surface	Helix		C-lobe	no ATP contact
MAPK9	Folding	266	289	E	M	-0.0557378563561175	0.328036326159562	0.581167030197053	Surface	Helix		C-lobe	no ATP contact
MAPK9	Folding	266	289	E	N	-0.40154719626625	0.28641852573634	0.581167030197053	Surface	Helix		C-lobe	no ATP contact
MAPK9	Folding	266	289	E	P	-0.240930095719235	0.182187425913748	0.581167030197053	Surface	Helix		C-lobe	no ATP contact
MAPK9	Folding	266	289	E	Q	-0.189674295365982	0.386675022191691	0.581167030197053	Surface	Helix		C-lobe	no ATP contact
MAPK9	Folding	266	289	E	R	-0.0474130048183144	0.174171623834429	0.581167030197053	Surface	Helix		C-lobe	no ATP contact
MAPK9	Folding	266	289	E	S	-0.117927187605553	0.179000715120073	0.581167030197053	Surface	Helix		C-lobe	no ATP contact
MAPK9	Folding	266	289	E	T	0.0363856356972514	0.272919036634324	0.581167030197053	Surface	Helix		C-lobe	no ATP contact
MAPK9	Folding	266	289	E	V	0.131013809747455	0.119165228266483	0.581167030197053	Surface	Helix		C-lobe	no ATP contact
MAPK9	Folding	266	289	E	W	0.193295995889287	0.100272536421522	0.581167030197053	Surface	Helix		C-lobe	no ATP contact
MAPK9	Folding	266	289	E	Y	-0.0323798236862741	0.353164318971416	0.581167030197053	Surface	Helix		C-lobe	no ATP contact
MAPK9	Folding	267	290	E	A	0.227595576489874	0.325075551852604	0.662292176872997	Surface	Helix		C-lobe	no ATP contact
MAPK9	Folding	267	290	E	C	0.286123363822095	0.226889906434071	0.662292176872997	Surface	Helix		C-lobe	no ATP contact
MAPK9	Folding	267	290	E	D	-0.184477936031406	0.0661871837220526	0.662292176872997	Surface	Helix		C-lobe	no ATP contact
MAPK9	Folding	267	290	E	F	0.308615937118733	0.247665864270308	0.662292176872997	Surface	Helix		C-lobe	no ATP contact
MAPK9	Folding	267	290	E	G	0.0109913455389515	0.171486801813112	0.662292176872997	Surface	Helix		C-lobe	no ATP contact
MAPK9	Folding	267	290	E	H	0.0182865889946048	0.127580499216526	0.662292176872997	Surface	Helix		C-lobe	no ATP contact
MAPK9	Folding	267	290	E	I	-0.111778720646696	0.126472627009	0.662292176872997	Surface	Helix		C-lobe	no ATP contact
MAPK9	Folding	267	290	E	K	0.18661154638439	0.275121273864628	0.662292176872997	Surface	Helix		C-lobe	no ATP contact
MAPK9	Folding	267	290	E	L	0.140794420898767	0.119935515208062	0.662292176872997	Surface	Helix		C-lobe	no ATP contact
MAPK9	Folding	267	290	E	M	0.00439140734294614	0.129060243591949	0.662292176872997	Surface	Helix		C-lobe	no ATP contact
MAPK9	Folding	267	290	E	N	0.0118235721072478	0.337071353096606	0.662292176872997	Surface	Helix		C-lobe	no ATP contact
MAPK9	Folding	267	290	E	P	0.997477199328144	0.281341419422309	0.662292176872997	Surface	Helix		C-lobe	no ATP contact
MAPK9	Folding	267	290	E	Q	0.439069453746421	0.287412104339331	0.662292176872997	Surface	Helix		C-lobe	no ATP contact
MAPK9	Folding	267	290	E	R	-0.228966374407574	0.154604324625504	0.662292176872997	Surface	Helix		C-lobe	no ATP contact
MAPK9	Folding	267	290	E	S	0.134657550481629	0.403291424646355	0.662292176872997	Surface	Helix		C-lobe	no ATP contact
MAPK9	Folding	267	290	E	T	0.215344742732285	0.148982198541846	0.662292176872997	Surface	Helix		C-lobe	no ATP contact
MAPK9	Folding	267	290	E	V	-0.000890967194775182	0.109355572687458	0.662292176872997	Surface	Helix		C-lobe	no ATP contact
MAPK9	Folding	267	290	E	W	0.131094923620497	0.225278744905671	0.662292176872997	Surface	Helix		C-lobe	no ATP contact
MAPK9	Folding	267	290	E	Y	0.127752168133874	0.422423978853074	0.662292176872997	Surface	Helix		C-lobe	no ATP contact
MAPK9	Folding	268	291	L	A	-0.0513317985385556	0.223601757596984	0.0639804258824818	Core	Helix		C-lobe	no ATP contact
MAPK9	Folding	268	291	L	C	0.0277775976721527	0.145635609975072	0.0639804258824818	Core	Helix		C-lobe	no ATP contact
MAPK9	Folding	268	291	L	D	-0.0967605946740796	0.324708563913376	0.0639804258824818	Core	Helix		C-lobe	no ATP contact
MAPK9	Folding	268	291	L	E	0.48055458536857	0.309023555707562	0.0639804258824818	Core	Helix		C-lobe	no ATP contact
MAPK9	Folding	268	291	L	F	-0.0630233225088624	0.165055394568646	0.0639804258824818	Core	Helix		C-lobe	no ATP contact
MAPK9	Folding	268	291	L	G	0.393691829230913	0.148007593685602	0.0639804258824818	Core	Helix		C-lobe	no ATP contact
MAPK9	Folding	268	291	L	H	-0.238923964766504	0.295406730125078	0.0639804258824818	Core	Helix		C-lobe	no ATP contact
MAPK9	Folding	268	291	L	I	-0.0056266784560418	0.209323401350898	0.0639804258824818	Core	Helix		C-lobe	no ATP contact
MAPK9	Folding	268	291	L	K	0.398681261207797	0.173594774756932	0.0639804258824818	Core	Helix		C-lobe	no ATP contact
MAPK9	Folding	268	291	L	M	-0.188836752610368	0.339443307321904	0.0639804258824818	Core	Helix		C-lobe	no ATP contact
MAPK9	Folding	268	291	L	N	0.402978114571857	0.372147559963637	0.0639804258824818	Core	Helix		C-lobe	no ATP contact
MAPK9	Folding	268	291	L	P	0.297559048857722	0.223517046525647	0.0639804258824818	Core	Helix		C-lobe	no ATP contact
MAPK9	Folding	268	291	L	Q	-0.358901054151589	0.351309196634019	0.0639804258824818	Core	Helix		C-lobe	no ATP contact
MAPK9	Folding	268	291	L	R	0.0163751056363719	0.0618354259076148	0.0639804258824818	Core	Helix		C-lobe	no ATP contact
MAPK9	Folding	268	291	L	S	-0.0345643668288959	0.148222231431443	0.0639804258824818	Core	Helix		C-lobe	no ATP contact
MAPK9	Folding	268	291	L	T	-0.324212548599218	0.323471009758771	0.0639804258824818	Core	Helix		C-lobe	no ATP contact
MAPK9	Folding	268	291	L	V	-0.0774300088041428	0.244019425637412	0.0639804258824818	Core	Helix		C-lobe	no ATP contact
MAPK9	Folding	268	291	L	W	0.319609948122651	0.212070864747452	0.0639804258824818	Core	Helix		C-lobe	no ATP contact
MAPK9	Folding	268	291	L	Y	0.152298844855594	0.165772047873343	0.0639804258824818	Core	Helix		C-lobe	no ATP contact
MAPK9	Folding	269	292	F	A	0.522390060516522	0.16531939059274	0.00594091933790276	Core	C		C-lobe	no ATP contact
MAPK9	Folding	269	292	F	C	0.233388495779491	0.234742339688831	0.00594091933790276	Core	C		C-lobe	no ATP contact
MAPK9	Folding	269	292	F	D	0.723052956346362	0.150547245167507	0.00594091933790276	Core	C		C-lobe	no ATP contact
MAPK9	Folding	269	292	F	E	0.662863307629435	0.341263858224862	0.00594091933790276	Core	C		C-lobe	no ATP contact
MAPK9	Folding	269	292	F	G	0.743708172157842	0.103037882611242	0.00594091933790276	Core	C		C-lobe	no ATP contact
MAPK9	Folding	269	292	F	H	0.302749083610049	0.271539879653372	0.00594091933790276	Core	C		C-lobe	no ATP contact
MAPK9	Folding	269	292	F	I	0.327084321733592	0.156212065867001	0.00594091933790276	Core	C		C-lobe	no ATP contact
MAPK9	Folding	269	292	F	K	0.490471205997733	0.1420305612365	0.00594091933790276	Core	C		C-lobe	no ATP contact
MAPK9	Folding	269	292	F	L	-0.0792144093384919	0.0623718168241171	0.00594091933790276	Core	C		C-lobe	no ATP contact
MAPK9	Folding	269	292	F	M	-0.0402506129721723	0.142906663304171	0.00594091933790276	Core	C		C-lobe	no ATP contact
MAPK9	Folding	269	292	F	N	1.22846465370104	0.273452852015818	0.00594091933790276	Core	C		C-lobe	no ATP contact
MAPK9	Folding	269	292	F	P	0.723185684117899	0.12322493928143	0.00594091933790276	Core	C		C-lobe	no ATP contact
MAPK9	Folding	269	292	F	Q	0.475077909934027	0.139968185729599	0.00594091933790276	Core	C		C-lobe	no ATP contact
MAPK9	Folding	269	292	F	R	0.87531864505865	0.141008595726467	0.00594091933790276	Core	C		C-lobe	no ATP contact
MAPK9	Folding	269	292	F	S	0.335265456353918	0.0795737119520172	0.00594091933790276	Core	C		C-lobe	no ATP contact
MAPK9	Folding	269	292	F	T	0.536441100367037	0.211683119204945	0.00594091933790276	Core	C		C-lobe	no ATP contact
MAPK9	Folding	269	292	F	V	0.128070630752652	0.0841729805973758	0.00594091933790276	Core	C		C-lobe	no ATP contact
MAPK9	Folding	269	292	F	W	0.182549277525573	0.11450824227962	0.00594091933790276	Core	C		C-lobe	no ATP contact
MAPK9	Folding	269	292	F	Y	-0.0943133130525063	0.185601161199198	0.00594091933790276	Core	C		C-lobe	no ATP contact
MAPK9	Folding	27	34	G	A	-0.484670134041486	0.193705531018191	0.444009166124723	Surface	Beta	B1	N-lobe	ATP contact	ATP contact	G loop
MAPK9	Folding	27	34	G	C	-0.334519479986066	0.40363149256883	0.444009166124723	Surface	Beta	B1	N-lobe	ATP contact	ATP contact	G loop
MAPK9	Folding	27	34	G	D	0.25064281122698	0.28373678492176	0.444009166124723	Surface	Beta	B1	N-lobe	ATP contact	ATP contact	G loop
MAPK9	Folding	27	34	G	E	-0.0404664964690624	0.280931338816613	0.444009166124723	Surface	Beta	B1	N-lobe	ATP contact	ATP contact	G loop
MAPK9	Folding	27	34	G	F	0.00849606343405621	0.433864057188258	0.444009166124723	Surface	Beta	B1	N-lobe	ATP contact	ATP contact	G loop
MAPK9	Folding	27	34	G	H	-0.437089078143781	0.150242507924193	0.444009166124723	Surface	Beta	B1	N-lobe	ATP contact	ATP contact	G loop
MAPK9	Folding	27	34	G	I	-0.31835403941117	0.281156768157341	0.444009166124723	Surface	Beta	B1	N-lobe	ATP contact	ATP contact	G loop
MAPK9	Folding	27	34	G	K	0.192812334887308	0.467589427639607	0.444009166124723	Surface	Beta	B1	N-lobe	ATP contact	ATP contact	G loop
MAPK9	Folding	27	34	G	L	-0.267075284804858	0.0841458099561515	0.444009166124723	Surface	Beta	B1	N-lobe	ATP contact	ATP contact	G loop
MAPK9	Folding	27	34	G	M	-0.516884961318398	0.895215530190099	0.444009166124723	Surface	Beta	B1	N-lobe	ATP contact	ATP contact	G loop
MAPK9	Folding	27	34	G	N	0.117811664466847	0.276430373934512	0.444009166124723	Surface	Beta	B1	N-lobe	ATP contact	ATP contact	G loop
MAPK9	Folding	27	34	G	P	0.357312375112536	0.844742253149675	0.444009166124723	Surface	Beta	B1	N-lobe	ATP contact	ATP contact	G loop
MAPK9	Folding	27	34	G	R	0.113212100969169	0.196885970303035	0.444009166124723	Surface	Beta	B1	N-lobe	ATP contact	ATP contact	G loop
MAPK9	Folding	27	34	G	S	-0.252495117724727	0.104566677144244	0.444009166124723	Surface	Beta	B1	N-lobe	ATP contact	ATP contact	G loop
MAPK9	Folding	27	34	G	T	-0.269367879528414	0.331427466911783	0.444009166124723	Surface	Beta	B1	N-lobe	ATP contact	ATP contact	G loop
MAPK9	Folding	27	34	G	V	-0.162176544978608	0.219378602570136	0.444009166124723	Surface	Beta	B1	N-lobe	ATP contact	ATP contact	G loop
MAPK9	Folding	27	34	G	W	-0.360269390052423	0.144756728924292	0.444009166124723	Surface	Beta	B1	N-lobe	ATP contact	ATP contact	G loop
MAPK9	Folding	27	34	G	Y	-0.065926130324106	0.460539611883239	0.444009166124723	Surface	Beta	B1	N-lobe	ATP contact	ATP contact	G loop
MAPK9	Folding	27	34	G	Q	-0.527332758400796	0.0736258772538345	0.444009166124723	Surface	Beta	B1	N-lobe	ATP contact	ATP contact	G loop
MAPK9	Folding	270	293	P	A	0.143797412160804	0.095068776293732	0.205089611105452	Core	C		C-lobe	no ATP contact
MAPK9	Folding	270	293	P	C	0.35526975618529	0.182082209337864	0.205089611105452	Core	C		C-lobe	no ATP contact
MAPK9	Folding	270	293	P	D	0.159393837884327	0.242371835104961	0.205089611105452	Core	C		C-lobe	no ATP contact
MAPK9	Folding	270	293	P	E	0.170770148508415	0.101092659302111	0.205089611105452	Core	C		C-lobe	no ATP contact
MAPK9	Folding	270	293	P	F	0.82804320358991	0.126700370940435	0.205089611105452	Core	C		C-lobe	no ATP contact
MAPK9	Folding	270	293	P	G	0.210326916477051	0.134715238337902	0.205089611105452	Core	C		C-lobe	no ATP contact
MAPK9	Folding	270	293	P	H	0.530433233736643	0.112448772542326	0.205089611105452	Core	C		C-lobe	no ATP contact
MAPK9	Folding	270	293	P	I	0.967035260076773	0.195785846814461	0.205089611105452	Core	C		C-lobe	no ATP contact
MAPK9	Folding	270	293	P	K	0.320137011386032	0.156606268675301	0.205089611105452	Core	C		C-lobe	no ATP contact
MAPK9	Folding	270	293	P	L	0.565909864795911	0.135519551237129	0.205089611105452	Core	C		C-lobe	no ATP contact
MAPK9	Folding	270	293	P	M	0.505877652474879	0.146975308344393	0.205089611105452	Core	C		C-lobe	no ATP contact
MAPK9	Folding	270	293	P	N	0.695731763527791	0.27921469387098	0.205089611105452	Core	C		C-lobe	no ATP contact
MAPK9	Folding	270	293	P	Q	0.151648061559031	0.267703836236545	0.205089611105452	Core	C		C-lobe	no ATP contact
MAPK9	Folding	270	293	P	R	0.190994319714296	0.144599366241476	0.205089611105452	Core	C		C-lobe	no ATP contact
MAPK9	Folding	270	293	P	S	0.166929431682327	0.102252794083234	0.205089611105452	Core	C		C-lobe	no ATP contact
MAPK9	Folding	270	293	P	T	0.164832471472633	0.0515578662345547	0.205089611105452	Core	C		C-lobe	no ATP contact
MAPK9	Folding	270	293	P	V	0.42999378141716	0.135504012519901	0.205089611105452	Core	C		C-lobe	no ATP contact
MAPK9	Folding	270	293	P	W	0.872436758489723	0.102817338973445	0.205089611105452	Core	C		C-lobe	no ATP contact
MAPK9	Folding	270	293	P	Y	0.438690037781934	0.208249534461359	0.205089611105452	Core	C		C-lobe	no ATP contact
MAPK9	Folding	271	294	D	A	-0.119264070135224	0.14848062526147	0.639261233787445	Surface	Helix		C-lobe	no ATP contact
MAPK9	Folding	271	294	D	C	0.136748886383332	0.194104790543768	0.639261233787445	Surface	Helix		C-lobe	no ATP contact
MAPK9	Folding	271	294	D	E	0.43449427453555	0.329974523137924	0.639261233787445	Surface	Helix		C-lobe	no ATP contact
MAPK9	Folding	271	294	D	F	0.0631362937007441	0.118270292506917	0.639261233787445	Surface	Helix		C-lobe	no ATP contact
MAPK9	Folding	271	294	D	G	0.179582326062526	0.0805359949298375	0.639261233787445	Surface	Helix		C-lobe	no ATP contact
MAPK9	Folding	271	294	D	H	-0.0446634214335847	0.452125838782978	0.639261233787445	Surface	Helix		C-lobe	no ATP contact
MAPK9	Folding	271	294	D	I	0.567293356105957	0.248843209581309	0.639261233787445	Surface	Helix		C-lobe	no ATP contact
MAPK9	Folding	271	294	D	K	0.464510461780454	0.241260684139645	0.639261233787445	Surface	Helix		C-lobe	no ATP contact
MAPK9	Folding	271	294	D	L	0.128593529227022	0.222936600249855	0.639261233787445	Surface	Helix		C-lobe	no ATP contact
MAPK9	Folding	271	294	D	M	-0.22556818668492	0.200938464807467	0.639261233787445	Surface	Helix		C-lobe	no ATP contact
MAPK9	Folding	271	294	D	N	-0.0394793028930453	0.32210705241488	0.639261233787445	Surface	Helix		C-lobe	no ATP contact
MAPK9	Folding	271	294	D	P	-0.277711123953895	0.306664162191066	0.639261233787445	Surface	Helix		C-lobe	no ATP contact
MAPK9	Folding	271	294	D	Q	-0.126530521261897	0.164391711483114	0.639261233787445	Surface	Helix		C-lobe	no ATP contact
MAPK9	Folding	271	294	D	R	0.185284165470709	0.0785504092867158	0.639261233787445	Surface	Helix		C-lobe	no ATP contact
MAPK9	Folding	271	294	D	S	0.154814244734236	0.384609493239235	0.639261233787445	Surface	Helix		C-lobe	no ATP contact
MAPK9	Folding	271	294	D	T	0.038910043314248	0.1469875963148	0.639261233787445	Surface	Helix		C-lobe	no ATP contact
MAPK9	Folding	271	294	D	V	0.267920464235542	0.0855998594262083	0.639261233787445	Surface	Helix		C-lobe	no ATP contact
MAPK9	Folding	271	294	D	W	-0.0494366603186437	0.1515127538297	0.639261233787445	Surface	Helix		C-lobe	no ATP contact
MAPK9	Folding	271	294	D	Y	-0.00388360309593166	0.180850471145258	0.639261233787445	Surface	Helix		C-lobe	no ATP contact
MAPK9	Folding	272	295	W	A	-0.231571424133901	0.394196321549251	0.817101146513444	Surface	Helix		C-lobe	no ATP contact
MAPK9	Folding	272	295	W	C	-0.0913963361090583	0.098599750758386	0.817101146513444	Surface	Helix		C-lobe	no ATP contact
MAPK9	Folding	272	295	W	D	-0.162149661818395	0.399101042454798	0.817101146513444	Surface	Helix		C-lobe	no ATP contact
MAPK9	Folding	272	295	W	E	-0.219420515827326	0.218021854365451	0.817101146513444	Surface	Helix		C-lobe	no ATP contact
MAPK9	Folding	272	295	W	F	-0.185409639875191	0.239937106820882	0.817101146513444	Surface	Helix		C-lobe	no ATP contact
MAPK9	Folding	272	295	W	G	-0.220464499434304	0.0986881622263308	0.817101146513444	Surface	Helix		C-lobe	no ATP contact
MAPK9	Folding	272	295	W	H	0.120278177830948	0.45886884595849	0.817101146513444	Surface	Helix		C-lobe	no ATP contact
MAPK9	Folding	272	295	W	I	0.0886044134055374	0.202731122681018	0.817101146513444	Surface	Helix		C-lobe	no ATP contact
MAPK9	Folding	272	295	W	K	-0.43087014148061	0.351126358710815	0.817101146513444	Surface	Helix		C-lobe	no ATP contact
MAPK9	Folding	272	295	W	L	0.0179677548619047	0.112168721809446	0.817101146513444	Surface	Helix		C-lobe	no ATP contact
MAPK9	Folding	272	295	W	M	0.0133255704614706	0.424932523415292	0.817101146513444	Surface	Helix		C-lobe	no ATP contact
MAPK9	Folding	272	295	W	N	-0.343356439877615	0.177948033369675	0.817101146513444	Surface	Helix		C-lobe	no ATP contact
MAPK9	Folding	272	295	W	P	0.0219250046958918	0.209227058355564	0.817101146513444	Surface	Helix		C-lobe	no ATP contact
MAPK9	Folding	272	295	W	Q	0.284924789144104	0.253891037060032	0.817101146513444	Surface	Helix		C-lobe	no ATP contact
MAPK9	Folding	272	295	W	R	0.03179469368139	0.107231884115019	0.817101146513444	Surface	Helix		C-lobe	no ATP contact
MAPK9	Folding	272	295	W	S	-0.15108343411017	0.166392437792832	0.817101146513444	Surface	Helix		C-lobe	no ATP contact
MAPK9	Folding	272	295	W	T	0.204451453280643	0.957236432949175	0.817101146513444	Surface	Helix		C-lobe	no ATP contact
MAPK9	Folding	272	295	W	V	-0.227633111190122	0.115728267463841	0.817101146513444	Surface	Helix		C-lobe	no ATP contact
MAPK9	Folding	272	295	W	Y	0.248572844747118	0.678264476250066	0.817101146513444	Surface	Helix		C-lobe	no ATP contact
MAPK9	Folding	273	296	I	A	-0.124468766419128	0.165799926160134	0.190621115072854	Core	Helix		C-lobe	no ATP contact
MAPK9	Folding	273	296	I	C	0.0438033033101434	0.188288002958902	0.190621115072854	Core	Helix		C-lobe	no ATP contact
MAPK9	Folding	273	296	I	D	-0.0762318410223521	0.123553544819992	0.190621115072854	Core	Helix		C-lobe	no ATP contact
MAPK9	Folding	273	296	I	E	-0.251613111239362	0.286504268790795	0.190621115072854	Core	Helix		C-lobe	no ATP contact
MAPK9	Folding	273	296	I	F	0.0212159526839869	0.249355412287796	0.190621115072854	Core	Helix		C-lobe	no ATP contact
MAPK9	Folding	273	296	I	G	-0.234857685916145	0.151204176134928	0.190621115072854	Core	Helix		C-lobe	no ATP contact
MAPK9	Folding	273	296	I	H	0.280318930549409	0.792842996579993	0.190621115072854	Core	Helix		C-lobe	no ATP contact
MAPK9	Folding	273	296	I	K	-0.362150297225143	0.150337118662151	0.190621115072854	Core	Helix		C-lobe	no ATP contact
MAPK9	Folding	273	296	I	L	0.0481303215407296	0.113621606612842	0.190621115072854	Core	Helix		C-lobe	no ATP contact
MAPK9	Folding	273	296	I	M	0.158797139348695	0.580663935773971	0.190621115072854	Core	Helix		C-lobe	no ATP contact
MAPK9	Folding	273	296	I	N	0.181517132239216	0.154917463685657	0.190621115072854	Core	Helix		C-lobe	no ATP contact
MAPK9	Folding	273	296	I	P	-0.259749649446392	0.18216407508432	0.190621115072854	Core	Helix		C-lobe	no ATP contact
MAPK9	Folding	273	296	I	Q	0.0822650354669746	0.190751390888418	0.190621115072854	Core	Helix		C-lobe	no ATP contact
MAPK9	Folding	273	296	I	R	0.181964998169631	0.0872876383297813	0.190621115072854	Core	Helix		C-lobe	no ATP contact
MAPK9	Folding	273	296	I	S	-0.210807953293388	0.107797972557122	0.190621115072854	Core	Helix		C-lobe	no ATP contact
MAPK9	Folding	273	296	I	T	0.336017256055076	0.513675095772088	0.190621115072854	Core	Helix		C-lobe	no ATP contact
MAPK9	Folding	273	296	I	V	-0.168104963651564	0.0854358035957447	0.190621115072854	Core	Helix		C-lobe	no ATP contact
MAPK9	Folding	273	296	I	W	0.0582763520169307	0.105920506310967	0.190621115072854	Core	Helix		C-lobe	no ATP contact
MAPK9	Folding	273	296	I	Y	0.00391799658699595	0.162789395524292	0.190621115072854	Core	Helix		C-lobe	no ATP contact
MAPK9	Folding	274	297	F	A	0.174222050952338	0.133013961095151	0.0411029505091441	Core	C		C-lobe	no ATP contact
MAPK9	Folding	274	297	F	C	0.137844924693022	0.150000367828268	0.0411029505091441	Core	C		C-lobe	no ATP contact
MAPK9	Folding	274	297	F	D	0.319034072057808	0.217862265547625	0.0411029505091441	Core	C		C-lobe	no ATP contact
MAPK9	Folding	274	297	F	E	0.382977633078019	0.157420090561826	0.0411029505091441	Core	C		C-lobe	no ATP contact
MAPK9	Folding	274	297	F	G	0.00534835968568566	0.163565688607616	0.0411029505091441	Core	C		C-lobe	no ATP contact
MAPK9	Folding	274	297	F	H	0.319996130947866	0.189398004000173	0.0411029505091441	Core	C		C-lobe	no ATP contact
MAPK9	Folding	274	297	F	I	0.0668716067197256	0.191985421557806	0.0411029505091441	Core	C		C-lobe	no ATP contact
MAPK9	Folding	274	297	F	K	0.205092550678516	0.3271850727711	0.0411029505091441	Core	C		C-lobe	no ATP contact
MAPK9	Folding	274	297	F	L	0.0967245548750905	0.138485662371066	0.0411029505091441	Core	C		C-lobe	no ATP contact
MAPK9	Folding	274	297	F	M	0.185741171823022	0.130352662391868	0.0411029505091441	Core	C		C-lobe	no ATP contact
MAPK9	Folding	274	297	F	N	0.460103068281885	0.225244615749711	0.0411029505091441	Core	C		C-lobe	no ATP contact
MAPK9	Folding	274	297	F	P	0.325540416019226	0.115111309625349	0.0411029505091441	Core	C		C-lobe	no ATP contact
MAPK9	Folding	274	297	F	Q	0.197966088061744	0.131780534873017	0.0411029505091441	Core	C		C-lobe	no ATP contact
MAPK9	Folding	274	297	F	R	0.0607647493201701	0.19465081281128	0.0411029505091441	Core	C		C-lobe	no ATP contact
MAPK9	Folding	274	297	F	S	-0.0111963582731072	0.050958228021299	0.0411029505091441	Core	C		C-lobe	no ATP contact
MAPK9	Folding	274	297	F	T	0.0444212356355506	0.0753777128237775	0.0411029505091441	Core	C		C-lobe	no ATP contact
MAPK9	Folding	274	297	F	V	-0.00645098396420599	0.125905522800657	0.0411029505091441	Core	C		C-lobe	no ATP contact
MAPK9	Folding	274	297	F	W	-0.108465892670483	0.0570495452293654	0.0411029505091441	Core	C		C-lobe	no ATP contact
MAPK9	Folding	274	297	F	Y	0.0417188802210661	0.503846149480071	0.0411029505091441	Core	C		C-lobe	no ATP contact
MAPK9	Folding	275	298	P	A	0.138295777477431	0.119905608337315	0.228875991330557	Core	C		C-lobe	no ATP contact
MAPK9	Folding	275	298	P	C	0.141406779041077	0.149162662903879	0.228875991330557	Core	C		C-lobe	no ATP contact
MAPK9	Folding	275	298	P	D	0.16721319755443	0.255986788375217	0.228875991330557	Core	C		C-lobe	no ATP contact
MAPK9	Folding	275	298	P	E	0.310533391236432	0.240390884540299	0.228875991330557	Core	C		C-lobe	no ATP contact
MAPK9	Folding	275	298	P	F	0.427650707976538	0.194004614468282	0.228875991330557	Core	C		C-lobe	no ATP contact
MAPK9	Folding	275	298	P	G	-0.0607583008999468	0.157572300700361	0.228875991330557	Core	C		C-lobe	no ATP contact
MAPK9	Folding	275	298	P	H	-0.0435887643398293	0.0959889956396797	0.228875991330557	Core	C		C-lobe	no ATP contact
MAPK9	Folding	275	298	P	I	0.126101400567682	0.129184206878294	0.228875991330557	Core	C		C-lobe	no ATP contact
MAPK9	Folding	275	298	P	K	-0.163332690407851	0.261076175288348	0.228875991330557	Core	C		C-lobe	no ATP contact
MAPK9	Folding	275	298	P	L	0.00475177628988418	0.106769024944167	0.228875991330557	Core	C		C-lobe	no ATP contact
MAPK9	Folding	275	298	P	M	0.211732683879821	0.133155646480148	0.228875991330557	Core	C		C-lobe	no ATP contact
MAPK9	Folding	275	298	P	N	-0.0472482914671788	0.190317132392539	0.228875991330557	Core	C		C-lobe	no ATP contact
MAPK9	Folding	275	298	P	Q	0.0832808754200743	0.0733498424095438	0.228875991330557	Core	C		C-lobe	no ATP contact
MAPK9	Folding	275	298	P	R	-0.106038439867383	0.143833354658527	0.228875991330557	Core	C		C-lobe	no ATP contact
MAPK9	Folding	275	298	P	S	0.0579790597946793	0.107144054980404	0.228875991330557	Core	C		C-lobe	no ATP contact
MAPK9	Folding	275	298	P	T	-0.151803433988691	0.340857994007333	0.228875991330557	Core	C		C-lobe	no ATP contact
MAPK9	Folding	275	298	P	V	0.112132720341259	0.0968495073909673	0.228875991330557	Core	C		C-lobe	no ATP contact
MAPK9	Folding	275	298	P	W	0.0237820347277946	0.130747534514933	0.228875991330557	Core	C		C-lobe	no ATP contact
MAPK9	Folding	275	298	P	Y	0.0560247668282059	0.157724466611049	0.228875991330557	Core	C		C-lobe	no ATP contact
MAPK9	Folding	276	299	S	A	0.00660818300398403	0.180788758554827	0.684628813365896	Surface	C		C-lobe	no ATP contact
MAPK9	Folding	276	299	S	C	-0.24286130469763	0.182574516884106	0.684628813365896	Surface	C		C-lobe	no ATP contact
MAPK9	Folding	276	299	S	D	-0.0285902003443374	0.0693965804531753	0.684628813365896	Surface	C		C-lobe	no ATP contact
MAPK9	Folding	276	299	S	E	-0.199663125328143	0.195763644434817	0.684628813365896	Surface	C		C-lobe	no ATP contact
MAPK9	Folding	276	299	S	F	-0.326232567096188	0.0668044585267878	0.684628813365896	Surface	C		C-lobe	no ATP contact
MAPK9	Folding	276	299	S	G	-0.0903434214253288	0.0767931277944352	0.684628813365896	Surface	C		C-lobe	no ATP contact
MAPK9	Folding	276	299	S	H	-0.11272686987859	0.118564997400066	0.684628813365896	Surface	C		C-lobe	no ATP contact
MAPK9	Folding	276	299	S	I	0.0181718177293137	0.552103596598271	0.684628813365896	Surface	C		C-lobe	no ATP contact
MAPK9	Folding	276	299	S	K	0.0938241014556166	0.469665423849398	0.684628813365896	Surface	C		C-lobe	no ATP contact
MAPK9	Folding	276	299	S	L	-0.19077692509927	0.0572000776582039	0.684628813365896	Surface	C		C-lobe	no ATP contact
MAPK9	Folding	276	299	S	M	-0.222492847509295	0.101115533945043	0.684628813365896	Surface	C		C-lobe	no ATP contact
MAPK9	Folding	276	299	S	N	0.10197059682547	0.126198473322507	0.684628813365896	Surface	C		C-lobe	no ATP contact
MAPK9	Folding	276	299	S	P	-0.0728168555630679	0.236986224809237	0.684628813365896	Surface	C		C-lobe	no ATP contact
MAPK9	Folding	276	299	S	Q	-0.0248725106484809	0.278685065392421	0.684628813365896	Surface	C		C-lobe	no ATP contact
MAPK9	Folding	276	299	S	R	-0.297380471550533	0.0621882402958537	0.684628813365896	Surface	C		C-lobe	no ATP contact
MAPK9	Folding	276	299	S	T	-0.180073491056031	0.240828371669074	0.684628813365896	Surface	C		C-lobe	no ATP contact
MAPK9	Folding	276	299	S	V	-0.0697376803587681	0.179345338510881	0.684628813365896	Surface	C		C-lobe	no ATP contact
MAPK9	Folding	276	299	S	W	-0.0216130715817251	0.111987924264292	0.684628813365896	Surface	C		C-lobe	no ATP contact
MAPK9	Folding	276	299	S	Y	-0.12971702713321	0.130156865709231	0.684628813365896	Surface	C		C-lobe	no ATP contact
MAPK9	Folding	277	300	E	A	0.134570222595957	0.113410285955593	0.994314267535152	Surface	C		C-lobe	no ATP contact
MAPK9	Folding	277	300	E	C	-0.149553607594051	0.098964615760915	0.994314267535152	Surface	C		C-lobe	no ATP contact
MAPK9	Folding	277	300	E	D	-0.242255972886088	0.197523558958309	0.994314267535152	Surface	C		C-lobe	no ATP contact
MAPK9	Folding	277	300	E	F	0.0983074931394868	0.163165715539426	0.994314267535152	Surface	C		C-lobe	no ATP contact
MAPK9	Folding	277	300	E	G	-0.235327090808485	0.0498486854753846	0.994314267535152	Surface	C		C-lobe	no ATP contact
MAPK9	Folding	277	300	E	H	-0.536657345058018	0.241620521910129	0.994314267535152	Surface	C		C-lobe	no ATP contact
MAPK9	Folding	277	300	E	I	-0.0577295041629241	0.114589245583042	0.994314267535152	Surface	C		C-lobe	no ATP contact
MAPK9	Folding	277	300	E	K	0.0758736544248554	0.601240809324209	0.994314267535152	Surface	C		C-lobe	no ATP contact
MAPK9	Folding	277	300	E	L	-0.12190983159554	0.108516798923412	0.994314267535152	Surface	C		C-lobe	no ATP contact
MAPK9	Folding	277	300	E	M	-0.15837774140971	0.134724076536173	0.994314267535152	Surface	C		C-lobe	no ATP contact
MAPK9	Folding	277	300	E	N	-0.221569104678131	0.116076915588808	0.994314267535152	Surface	C		C-lobe	no ATP contact
MAPK9	Folding	277	300	E	P	0.189188511427304	0.110252815666424	0.994314267535152	Surface	C		C-lobe	no ATP contact
MAPK9	Folding	277	300	E	Q	-0.0437956504181957	0.189159055680605	0.994314267535152	Surface	C		C-lobe	no ATP contact
MAPK9	Folding	277	300	E	R	-0.142205710885477	0.157752256442144	0.994314267535152	Surface	C		C-lobe	no ATP contact
MAPK9	Folding	277	300	E	S	0.01681462724615	0.107846997652253	0.994314267535152	Surface	C		C-lobe	no ATP contact
MAPK9	Folding	277	300	E	T	-0.0975690649910091	0.142424615144379	0.994314267535152	Surface	C		C-lobe	no ATP contact
MAPK9	Folding	277	300	E	V	-0.0273569289196713	0.172113112367172	0.994314267535152	Surface	C		C-lobe	no ATP contact
MAPK9	Folding	277	300	E	W	0.0524845973939743	0.136106843983775	0.994314267535152	Surface	C		C-lobe	no ATP contact
MAPK9	Folding	277	300	E	Y	0.393058014685326	0.271713444471134	0.994314267535152	Surface	C		C-lobe	no ATP contact
MAPK9	Folding	278	301	S	A	0.156757653227342	0.206089402142252	0.41638191678594	Surface	C		C-lobe	no ATP contact
MAPK9	Folding	278	301	S	C	-0.251341449054967	0.0682838019030565	0.41638191678594	Surface	C		C-lobe	no ATP contact
MAPK9	Folding	278	301	S	D	0.126312197862064	0.124779983042159	0.41638191678594	Surface	C		C-lobe	no ATP contact
MAPK9	Folding	278	301	S	E	-0.0711469859893697	0.0821692880733254	0.41638191678594	Surface	C		C-lobe	no ATP contact
MAPK9	Folding	278	301	S	F	-0.0836880428848546	0.134874502818176	0.41638191678594	Surface	C		C-lobe	no ATP contact
MAPK9	Folding	278	301	S	G	-0.0194486299959722	0.0731768024289109	0.41638191678594	Surface	C		C-lobe	no ATP contact
MAPK9	Folding	278	301	S	H	0.025102075292987	0.113385326706763	0.41638191678594	Surface	C		C-lobe	no ATP contact
MAPK9	Folding	278	301	S	I	0.0665919687800929	0.180242426692379	0.41638191678594	Surface	C		C-lobe	no ATP contact
MAPK9	Folding	278	301	S	K	0.103044951695598	0.108155324722555	0.41638191678594	Surface	C		C-lobe	no ATP contact
MAPK9	Folding	278	301	S	L	-0.0339671449303969	0.0934400415671006	0.41638191678594	Surface	C		C-lobe	no ATP contact
MAPK9	Folding	278	301	S	M	0.0599558411475464	0.082488924204334	0.41638191678594	Surface	C		C-lobe	no ATP contact
MAPK9	Folding	278	301	S	N	-0.123726814785434	0.0996764924580389	0.41638191678594	Surface	C		C-lobe	no ATP contact
MAPK9	Folding	278	301	S	P	-0.0474581761936326	0.109924025845162	0.41638191678594	Surface	C		C-lobe	no ATP contact
MAPK9	Folding	278	301	S	Q	0.21254893829798	0.333111427477821	0.41638191678594	Surface	C		C-lobe	no ATP contact
MAPK9	Folding	278	301	S	R	-0.0923792867602006	0.102644136824037	0.41638191678594	Surface	C		C-lobe	no ATP contact
MAPK9	Folding	278	301	S	T	-0.0911769232299061	0.0786722157283456	0.41638191678594	Surface	C		C-lobe	no ATP contact
MAPK9	Folding	278	301	S	V	0.0612232387796493	0.138448216126514	0.41638191678594	Surface	C		C-lobe	no ATP contact
MAPK9	Folding	278	301	S	W	0.137513209936753	0.100448519028302	0.41638191678594	Surface	C		C-lobe	no ATP contact
MAPK9	Folding	278	301	S	Y	0.021927627407272	0.282052853840953	0.41638191678594	Surface	C		C-lobe	no ATP contact
MAPK9	Folding	279	302	E	A	-0.152635483645596	0.155092113559953	0.68079093224191	Surface	Helix		C-lobe	no ATP contact
MAPK9	Folding	279	302	E	C	-0.0819926744825825	0.115026681112661	0.68079093224191	Surface	Helix		C-lobe	no ATP contact
MAPK9	Folding	279	302	E	D	-0.118351951856749	0.212379442442225	0.68079093224191	Surface	Helix		C-lobe	no ATP contact
MAPK9	Folding	279	302	E	F	0.0998865452503147	0.157627194830909	0.68079093224191	Surface	Helix		C-lobe	no ATP contact
MAPK9	Folding	279	302	E	G	-0.00816445335036047	0.0914072854499359	0.68079093224191	Surface	Helix		C-lobe	no ATP contact
MAPK9	Folding	279	302	E	H	0.132421007183974	0.204458632934618	0.68079093224191	Surface	Helix		C-lobe	no ATP contact
MAPK9	Folding	279	302	E	I	-0.0795299558678317	0.163049971261482	0.68079093224191	Surface	Helix		C-lobe	no ATP contact
MAPK9	Folding	279	302	E	K	-0.178968260725286	0.193837506916314	0.68079093224191	Surface	Helix		C-lobe	no ATP contact
MAPK9	Folding	279	302	E	L	0.0363943589031181	0.104216053508737	0.68079093224191	Surface	Helix		C-lobe	no ATP contact
MAPK9	Folding	279	302	E	M	0.217507602435345	0.143486976896419	0.68079093224191	Surface	Helix		C-lobe	no ATP contact
MAPK9	Folding	279	302	E	N	0.123719157470702	0.396784004473971	0.68079093224191	Surface	Helix		C-lobe	no ATP contact
MAPK9	Folding	279	302	E	P	-0.273235221518936	0.143353821589019	0.68079093224191	Surface	Helix		C-lobe	no ATP contact
MAPK9	Folding	279	302	E	Q	0.151828378494905	0.0891699843818201	0.68079093224191	Surface	Helix		C-lobe	no ATP contact
MAPK9	Folding	279	302	E	R	0.00638119448419177	0.0680051074908455	0.68079093224191	Surface	Helix		C-lobe	no ATP contact
MAPK9	Folding	279	302	E	S	-0.0545810563547258	0.0597911351677187	0.68079093224191	Surface	Helix		C-lobe	no ATP contact
MAPK9	Folding	279	302	E	T	-0.218688825054345	0.161752488372978	0.68079093224191	Surface	Helix		C-lobe	no ATP contact
MAPK9	Folding	279	302	E	V	-0.00210255400047002	0.0769431545515461	0.68079093224191	Surface	Helix		C-lobe	no ATP contact
MAPK9	Folding	279	302	E	W	0.193668748191357	0.115694919666527	0.68079093224191	Surface	Helix		C-lobe	no ATP contact
MAPK9	Folding	279	302	E	Y	0.163355010728423	0.17564794055164	0.68079093224191	Surface	Helix		C-lobe	no ATP contact
MAPK9	Folding	28	35	S	A	0.0310826002678114	0.141857372355446	0.818725936469844	Surface	Beta	B1	N-lobe	ATP contact	ATP contact
MAPK9	Folding	28	35	S	C	0.354433186442331	0.160699880335661	0.818725936469844	Surface	Beta	B1	N-lobe	ATP contact	ATP contact
MAPK9	Folding	28	35	S	D	-0.209008395875565	0.170208469582747	0.818725936469844	Surface	Beta	B1	N-lobe	ATP contact	ATP contact
MAPK9	Folding	28	35	S	E	-0.0325913330490072	0.0819057682357277	0.818725936469844	Surface	Beta	B1	N-lobe	ATP contact	ATP contact
MAPK9	Folding	28	35	S	F	0.0346353628446007	0.223967846236638	0.818725936469844	Surface	Beta	B1	N-lobe	ATP contact	ATP contact
MAPK9	Folding	28	35	S	G	-0.154957867298972	0.151278464176777	0.818725936469844	Surface	Beta	B1	N-lobe	ATP contact	ATP contact
MAPK9	Folding	28	35	S	H	0.0723251185560634	0.148401802390949	0.818725936469844	Surface	Beta	B1	N-lobe	ATP contact	ATP contact
MAPK9	Folding	28	35	S	I	-0.0411944897939597	0.159086286275626	0.818725936469844	Surface	Beta	B1	N-lobe	ATP contact	ATP contact
MAPK9	Folding	28	35	S	K	-0.0122295601627508	0.108705946686248	0.818725936469844	Surface	Beta	B1	N-lobe	ATP contact	ATP contact
MAPK9	Folding	28	35	S	L	0.00330526368738743	0.125890715317181	0.818725936469844	Surface	Beta	B1	N-lobe	ATP contact	ATP contact
MAPK9	Folding	28	35	S	M	0.284811713279649	0.159814947441026	0.818725936469844	Surface	Beta	B1	N-lobe	ATP contact	ATP contact
MAPK9	Folding	28	35	S	N	-0.118905817195955	0.267583860827818	0.818725936469844	Surface	Beta	B1	N-lobe	ATP contact	ATP contact
MAPK9	Folding	28	35	S	P	-0.127524315107081	0.0821871856091075	0.818725936469844	Surface	Beta	B1	N-lobe	ATP contact	ATP contact
MAPK9	Folding	28	35	S	Q	-0.121949365394513	0.104710240738515	0.818725936469844	Surface	Beta	B1	N-lobe	ATP contact	ATP contact
MAPK9	Folding	28	35	S	R	0.0454790714044894	0.0991126095112842	0.818725936469844	Surface	Beta	B1	N-lobe	ATP contact	ATP contact
MAPK9	Folding	28	35	S	T	-0.239372774224341	0.0965595643627747	0.818725936469844	Surface	Beta	B1	N-lobe	ATP contact	ATP contact
MAPK9	Folding	28	35	S	V	0.0894553247653083	0.0992343908904668	0.818725936469844	Surface	Beta	B1	N-lobe	ATP contact	ATP contact
MAPK9	Folding	28	35	S	W	-0.105844463897818	0.101656868060678	0.818725936469844	Surface	Beta	B1	N-lobe	ATP contact	ATP contact
MAPK9	Folding	28	35	S	Y	-0.11324586155973	0.164134069526501	0.818725936469844	Surface	Beta	B1	N-lobe	ATP contact	ATP contact
MAPK9	Folding	280	303	R	A	0.0344634418285196	0.104163997331763	0.71833773832641	Surface	Helix		C-lobe	no ATP contact
MAPK9	Folding	280	303	R	C	-0.142207031823868	0.0744738179764884	0.71833773832641	Surface	Helix		C-lobe	no ATP contact
MAPK9	Folding	280	303	R	D	-0.184373322428515	0.274934308008954	0.71833773832641	Surface	Helix		C-lobe	no ATP contact
MAPK9	Folding	280	303	R	E	-0.14143453938694	0.237257592141313	0.71833773832641	Surface	Helix		C-lobe	no ATP contact
MAPK9	Folding	280	303	R	F	0.120167820504877	0.134252806702913	0.71833773832641	Surface	Helix		C-lobe	no ATP contact
MAPK9	Folding	280	303	R	G	-0.0578112269060054	0.116628097771909	0.71833773832641	Surface	Helix		C-lobe	no ATP contact
MAPK9	Folding	280	303	R	H	-0.123845949865051	0.321876492643796	0.71833773832641	Surface	Helix		C-lobe	no ATP contact
MAPK9	Folding	280	303	R	I	0.0213216262809656	0.424836666926284	0.71833773832641	Surface	Helix		C-lobe	no ATP contact
MAPK9	Folding	280	303	R	K	-0.299754091691435	0.130702675683074	0.71833773832641	Surface	Helix		C-lobe	no ATP contact
MAPK9	Folding	280	303	R	L	-0.231438666877132	0.0714788702857224	0.71833773832641	Surface	Helix		C-lobe	no ATP contact
MAPK9	Folding	280	303	R	M	-0.0973804774475791	0.14074760719603	0.71833773832641	Surface	Helix		C-lobe	no ATP contact
MAPK9	Folding	280	303	R	N	0.192179154274208	0.396783164144861	0.71833773832641	Surface	Helix		C-lobe	no ATP contact
MAPK9	Folding	280	303	R	P	-0.0990462544710853	0.146462213709639	0.71833773832641	Surface	Helix		C-lobe	no ATP contact
MAPK9	Folding	280	303	R	Q	0.124696451380098	0.172907356059695	0.71833773832641	Surface	Helix		C-lobe	no ATP contact
MAPK9	Folding	280	303	R	S	-0.103261240614427	0.142029572006968	0.71833773832641	Surface	Helix		C-lobe	no ATP contact
MAPK9	Folding	280	303	R	T	0.0780436908333672	0.222227052886054	0.71833773832641	Surface	Helix		C-lobe	no ATP contact
MAPK9	Folding	280	303	R	V	-0.210075112596361	0.100156806886193	0.71833773832641	Surface	Helix		C-lobe	no ATP contact
MAPK9	Folding	280	303	R	W	-0.0969036127915605	0.128759545825409	0.71833773832641	Surface	Helix		C-lobe	no ATP contact
MAPK9	Folding	280	303	R	Y	-0.209894029044457	0.152435007656651	0.71833773832641	Surface	Helix		C-lobe	no ATP contact
MAPK9	Folding	281	304	D	A	0.0332790937749348	0.0649962044398066	0.147925075818841	Core	Helix		C-lobe	no ATP contact
MAPK9	Folding	281	304	D	C	0.0377191112083731	0.275321817669606	0.147925075818841	Core	Helix		C-lobe	no ATP contact
MAPK9	Folding	281	304	D	E	0.0768184305462167	0.116665582347262	0.147925075818841	Core	Helix		C-lobe	no ATP contact
MAPK9	Folding	281	304	D	F	0.211950078494847	0.172889473266529	0.147925075818841	Core	Helix		C-lobe	no ATP contact
MAPK9	Folding	281	304	D	G	-0.0336035890721657	0.131087847164834	0.147925075818841	Core	Helix		C-lobe	no ATP contact
MAPK9	Folding	281	304	D	H	0.369369903689586	0.144595437334322	0.147925075818841	Core	Helix		C-lobe	no ATP contact
MAPK9	Folding	281	304	D	I	-0.1039179430713	0.32341890935395	0.147925075818841	Core	Helix		C-lobe	no ATP contact
MAPK9	Folding	281	304	D	K	-0.144315771383718	0.137188798672433	0.147925075818841	Core	Helix		C-lobe	no ATP contact
MAPK9	Folding	281	304	D	L	0.0623228551222342	0.103148216349128	0.147925075818841	Core	Helix		C-lobe	no ATP contact
MAPK9	Folding	281	304	D	M	0.227049023488186	0.413755232209691	0.147925075818841	Core	Helix		C-lobe	no ATP contact
MAPK9	Folding	281	304	D	N	0.258642184135067	0.184938863919566	0.147925075818841	Core	Helix		C-lobe	no ATP contact
MAPK9	Folding	281	304	D	P	0.13772786242521	0.211538125576925	0.147925075818841	Core	Helix		C-lobe	no ATP contact
MAPK9	Folding	281	304	D	Q	-0.152933529215523	0.193638997592339	0.147925075818841	Core	Helix		C-lobe	no ATP contact
MAPK9	Folding	281	304	D	R	0.404903544444793	0.148695375051192	0.147925075818841	Core	Helix		C-lobe	no ATP contact
MAPK9	Folding	281	304	D	S	0.159396176063219	0.0992512623401777	0.147925075818841	Core	Helix		C-lobe	no ATP contact
MAPK9	Folding	281	304	D	T	0.334886305756518	0.337385827837765	0.147925075818841	Core	Helix		C-lobe	no ATP contact
MAPK9	Folding	281	304	D	V	0.0364654507458267	0.107271637578969	0.147925075818841	Core	Helix		C-lobe	no ATP contact
MAPK9	Folding	281	304	D	W	0.150190901397006	0.191594182015315	0.147925075818841	Core	Helix		C-lobe	no ATP contact
MAPK9	Folding	281	304	D	Y	0.473445106245389	0.318271510246995	0.147925075818841	Core	Helix		C-lobe	no ATP contact
MAPK9	Folding	282	305	K	A	-0.197027234049216	0.138124763132232	0.593723504811694	Surface	Helix		C-lobe	no ATP contact
MAPK9	Folding	282	305	K	C	-0.0397064512227946	0.0868048176569127	0.593723504811694	Surface	Helix		C-lobe	no ATP contact
MAPK9	Folding	282	305	K	D	-0.209907253170978	0.260080075698026	0.593723504811694	Surface	Helix		C-lobe	no ATP contact
MAPK9	Folding	282	305	K	E	-0.303407533066914	0.217304537643036	0.593723504811694	Surface	Helix		C-lobe	no ATP contact
MAPK9	Folding	282	305	K	F	-0.00879030791530904	0.130302699666361	0.593723504811694	Surface	Helix		C-lobe	no ATP contact
MAPK9	Folding	282	305	K	G	-0.0355431880733062	0.131752547490868	0.593723504811694	Surface	Helix		C-lobe	no ATP contact
MAPK9	Folding	282	305	K	H	-0.149947117499401	0.148300544207452	0.593723504811694	Surface	Helix		C-lobe	no ATP contact
MAPK9	Folding	282	305	K	I	-0.188285172376637	0.199647557125684	0.593723504811694	Surface	Helix		C-lobe	no ATP contact
MAPK9	Folding	282	305	K	L	0.32998568329821	0.0682908783587199	0.593723504811694	Surface	Helix		C-lobe	no ATP contact
MAPK9	Folding	282	305	K	M	-0.0228525319565735	0.524261532415025	0.593723504811694	Surface	Helix		C-lobe	no ATP contact
MAPK9	Folding	282	305	K	N	0.0204106313898275	0.297182006454406	0.593723504811694	Surface	Helix		C-lobe	no ATP contact
MAPK9	Folding	282	305	K	P	-0.665281391500089	0.385593091091219	0.593723504811694	Surface	Helix		C-lobe	no ATP contact
MAPK9	Folding	282	305	K	Q	0.135588965370141	0.238331400060389	0.593723504811694	Surface	Helix		C-lobe	no ATP contact
MAPK9	Folding	282	305	K	R	-0.195065861678556	0.129142219908025	0.593723504811694	Surface	Helix		C-lobe	no ATP contact
MAPK9	Folding	282	305	K	S	-0.174485258246478	0.183912842715881	0.593723504811694	Surface	Helix		C-lobe	no ATP contact
MAPK9	Folding	282	305	K	T	0.0602850924126876	0.42903008609673	0.593723504811694	Surface	Helix		C-lobe	no ATP contact
MAPK9	Folding	282	305	K	V	0.0926050935118971	0.139176339186432	0.593723504811694	Surface	Helix		C-lobe	no ATP contact
MAPK9	Folding	282	305	K	W	0.0775380264770601	0.165709612894729	0.593723504811694	Surface	Helix		C-lobe	no ATP contact
MAPK9	Folding	282	305	K	Y	0.417028358321109	0.506968782967714	0.593723504811694	Surface	Helix		C-lobe	no ATP contact
MAPK9	Folding	283	306	I	A	-0.285185438594373	0.278882955526525	0.603569643482679	Surface	Helix		C-lobe	no ATP contact
MAPK9	Folding	283	306	I	C	-0.00988684201917404	0.16549102412781	0.603569643482679	Surface	Helix		C-lobe	no ATP contact
MAPK9	Folding	283	306	I	D	-0.467322394636625	0.328757667616135	0.603569643482679	Surface	Helix		C-lobe	no ATP contact
MAPK9	Folding	283	306	I	E	-0.117735459884922	0.263585633892755	0.603569643482679	Surface	Helix		C-lobe	no ATP contact
MAPK9	Folding	283	306	I	F	-0.133273970715887	0.0904253137084937	0.603569643482679	Surface	Helix		C-lobe	no ATP contact
MAPK9	Folding	283	306	I	G	0.0680622144880493	0.11105230773023	0.603569643482679	Surface	Helix		C-lobe	no ATP contact
MAPK9	Folding	283	306	I	H	0.170191957852866	0.154268207724108	0.603569643482679	Surface	Helix		C-lobe	no ATP contact
MAPK9	Folding	283	306	I	K	-0.34717191734517	0.567063666149216	0.603569643482679	Surface	Helix		C-lobe	no ATP contact
MAPK9	Folding	283	306	I	L	-0.161256192949117	0.169404643189847	0.603569643482679	Surface	Helix		C-lobe	no ATP contact
MAPK9	Folding	283	306	I	M	0.232950581114853	0.229856150251553	0.603569643482679	Surface	Helix		C-lobe	no ATP contact
MAPK9	Folding	283	306	I	N	-0.264412252369938	0.242723077930338	0.603569643482679	Surface	Helix		C-lobe	no ATP contact
MAPK9	Folding	283	306	I	P	0.344044654676114	0.521433471136988	0.603569643482679	Surface	Helix		C-lobe	no ATP contact
MAPK9	Folding	283	306	I	Q	-0.38069246863291	0.235036189510254	0.603569643482679	Surface	Helix		C-lobe	no ATP contact
MAPK9	Folding	283	306	I	R	0.0223439706762292	0.125661724160436	0.603569643482679	Surface	Helix		C-lobe	no ATP contact
MAPK9	Folding	283	306	I	S	0.0437105501417967	0.0613042789396114	0.603569643482679	Surface	Helix		C-lobe	no ATP contact
MAPK9	Folding	283	306	I	T	-0.0977150021464512	0.222964345853102	0.603569643482679	Surface	Helix		C-lobe	no ATP contact
MAPK9	Folding	283	306	I	V	-0.0922848028087396	0.124480641596288	0.603569643482679	Surface	Helix		C-lobe	no ATP contact
MAPK9	Folding	283	306	I	W	-0.423678840838821	0.167832838549028	0.603569643482679	Surface	Helix		C-lobe	no ATP contact
MAPK9	Folding	283	306	I	Y	-0.129874506282691	0.161246138485028	0.603569643482679	Surface	Helix		C-lobe	no ATP contact
MAPK9	Folding	284	307	K	A	-0.0559673929896532	0.152542997318598	0.120019070718621	Core	Helix		C-lobe	no ATP contact
MAPK9	Folding	284	307	K	C	0.114779300016761	0.122390432030444	0.120019070718621	Core	Helix		C-lobe	no ATP contact
MAPK9	Folding	284	307	K	D	0.286622401372526	0.109480892294473	0.120019070718621	Core	Helix		C-lobe	no ATP contact
MAPK9	Folding	284	307	K	E	0.203996776261652	0.0662122727059026	0.120019070718621	Core	Helix		C-lobe	no ATP contact
MAPK9	Folding	284	307	K	F	-0.0830616910514695	0.101818411749381	0.120019070718621	Core	Helix		C-lobe	no ATP contact
MAPK9	Folding	284	307	K	G	0.0503486768730682	0.079181923984212	0.120019070718621	Core	Helix		C-lobe	no ATP contact
MAPK9	Folding	284	307	K	H	0.00988227549387874	0.186159508293658	0.120019070718621	Core	Helix		C-lobe	no ATP contact
MAPK9	Folding	284	307	K	I	0.07804573415994	0.116252721284196	0.120019070718621	Core	Helix		C-lobe	no ATP contact
MAPK9	Folding	284	307	K	L	0.0416044804696974	0.0428677236326213	0.120019070718621	Core	Helix		C-lobe	no ATP contact
MAPK9	Folding	284	307	K	M	-0.0234305589690854	0.233522579871697	0.120019070718621	Core	Helix		C-lobe	no ATP contact
MAPK9	Folding	284	307	K	N	0.06485548027337	0.0978916275312869	0.120019070718621	Core	Helix		C-lobe	no ATP contact
MAPK9	Folding	284	307	K	P	0.708984490723777	0.0961876302758902	0.120019070718621	Core	Helix		C-lobe	no ATP contact
MAPK9	Folding	284	307	K	Q	-0.0657520274008619	0.133604721305072	0.120019070718621	Core	Helix		C-lobe	no ATP contact
MAPK9	Folding	284	307	K	R	-0.105307405140812	0.0788681156092946	0.120019070718621	Core	Helix		C-lobe	no ATP contact
MAPK9	Folding	284	307	K	S	-0.236101284543294	0.0825982333304099	0.120019070718621	Core	Helix		C-lobe	no ATP contact
MAPK9	Folding	284	307	K	T	0.184803349793611	0.0935683391825399	0.120019070718621	Core	Helix		C-lobe	no ATP contact
MAPK9	Folding	284	307	K	V	0.0950583090363965	0.0574272952782482	0.120019070718621	Core	Helix		C-lobe	no ATP contact
MAPK9	Folding	284	307	K	W	0.0734172014218899	0.105159853668922	0.120019070718621	Core	Helix		C-lobe	no ATP contact
MAPK9	Folding	284	307	K	Y	0.0122715250190965	0.136875223230848	0.120019070718621	Core	Helix		C-lobe	no ATP contact
MAPK9	Folding	285	308	T	A	-0.031343033001626	0.0963125370896575	0.0430294177858598	Core	Helix		C-lobe	no ATP contact
MAPK9	Folding	285	308	T	C	-0.197549343793632	0.166736745691658	0.0430294177858598	Core	Helix		C-lobe	no ATP contact
MAPK9	Folding	285	308	T	D	-0.037253959560739	0.128388297270167	0.0430294177858598	Core	Helix		C-lobe	no ATP contact
MAPK9	Folding	285	308	T	E	0.19955168589406	0.273840450132165	0.0430294177858598	Core	Helix		C-lobe	no ATP contact
MAPK9	Folding	285	308	T	F	0.231193246549155	0.089496733825032	0.0430294177858598	Core	Helix		C-lobe	no ATP contact
MAPK9	Folding	285	308	T	G	-0.100597264652085	0.0643710379127452	0.0430294177858598	Core	Helix		C-lobe	no ATP contact
MAPK9	Folding	285	308	T	H	0.233715575457301	0.298990954918599	0.0430294177858598	Core	Helix		C-lobe	no ATP contact
MAPK9	Folding	285	308	T	I	-0.078147584996599	0.161031963657329	0.0430294177858598	Core	Helix		C-lobe	no ATP contact
MAPK9	Folding	285	308	T	K	0.144027323256785	0.253412477003178	0.0430294177858598	Core	Helix		C-lobe	no ATP contact
MAPK9	Folding	285	308	T	L	-0.0202330890142788	0.0736839675835232	0.0430294177858598	Core	Helix		C-lobe	no ATP contact
MAPK9	Folding	285	308	T	M	-0.0199174746689055	0.276271595960565	0.0430294177858598	Core	Helix		C-lobe	no ATP contact
MAPK9	Folding	285	308	T	N	0.0384310542472688	0.146200399592709	0.0430294177858598	Core	Helix		C-lobe	no ATP contact
MAPK9	Folding	285	308	T	P	0.768394815275538	0.163953406139153	0.0430294177858598	Core	Helix		C-lobe	no ATP contact
MAPK9	Folding	285	308	T	Q	0.264824087346933	0.271941807592438	0.0430294177858598	Core	Helix		C-lobe	no ATP contact
MAPK9	Folding	285	308	T	R	0.0933457330527696	0.0951573646730684	0.0430294177858598	Core	Helix		C-lobe	no ATP contact
MAPK9	Folding	285	308	T	S	0.0821518711468238	0.112655390305082	0.0430294177858598	Core	Helix		C-lobe	no ATP contact
MAPK9	Folding	285	308	T	V	-0.0528634870470713	0.153076022495876	0.0430294177858598	Core	Helix		C-lobe	no ATP contact
MAPK9	Folding	285	308	T	W	0.108664003943827	0.271081177900223	0.0430294177858598	Core	Helix		C-lobe	no ATP contact
MAPK9	Folding	285	308	T	Y	0.46827273314699	0.240376761114204	0.0430294177858598	Core	Helix		C-lobe	no ATP contact
MAPK9	Folding	286	309	S	A	0.0192413163817428	0.113165499560102	0.553346774658802	Surface	Helix	HH	C-lobe	no ATP contact
MAPK9	Folding	286	309	S	C	-0.296859290590922	0.17561502176445	0.553346774658802	Surface	Helix	HH	C-lobe	no ATP contact
MAPK9	Folding	286	309	S	D	-0.524433976793973	0.26804069026874	0.553346774658802	Surface	Helix	HH	C-lobe	no ATP contact
MAPK9	Folding	286	309	S	E	-0.0639459198387653	0.11972811608666	0.553346774658802	Surface	Helix	HH	C-lobe	no ATP contact
MAPK9	Folding	286	309	S	F	-0.769890763260169	0.388126019940243	0.553346774658802	Surface	Helix	HH	C-lobe	no ATP contact
MAPK9	Folding	286	309	S	G	-0.10906641838922	0.089300008357589	0.553346774658802	Surface	Helix	HH	C-lobe	no ATP contact
MAPK9	Folding	286	309	S	H	0.170962834499084	0.177466754774437	0.553346774658802	Surface	Helix	HH	C-lobe	no ATP contact
MAPK9	Folding	286	309	S	I	-0.0694302570108252	0.424836401559197	0.553346774658802	Surface	Helix	HH	C-lobe	no ATP contact
MAPK9	Folding	286	309	S	K	0.0158232777266922	0.136950410572272	0.553346774658802	Surface	Helix	HH	C-lobe	no ATP contact
MAPK9	Folding	286	309	S	L	0.0106936617528201	0.204034016109581	0.553346774658802	Surface	Helix	HH	C-lobe	no ATP contact
MAPK9	Folding	286	309	S	M	-0.227267125748779	0.12228379279212	0.553346774658802	Surface	Helix	HH	C-lobe	no ATP contact
MAPK9	Folding	286	309	S	N	-0.0812077540203962	0.41350036186488	0.553346774658802	Surface	Helix	HH	C-lobe	no ATP contact
MAPK9	Folding	286	309	S	P	0.0574761670501737	0.214136909691467	0.553346774658802	Surface	Helix	HH	C-lobe	no ATP contact
MAPK9	Folding	286	309	S	Q	-0.14320151562348	0.131925640544918	0.553346774658802	Surface	Helix	HH	C-lobe	no ATP contact
MAPK9	Folding	286	309	S	R	-0.103075903817817	0.102793921802246	0.553346774658802	Surface	Helix	HH	C-lobe	no ATP contact
MAPK9	Folding	286	309	S	T	0.0340835187180434	0.1214531141985	0.553346774658802	Surface	Helix	HH	C-lobe	no ATP contact
MAPK9	Folding	286	309	S	V	-0.0820319370174217	0.121179202290908	0.553346774658802	Surface	Helix	HH	C-lobe	no ATP contact
MAPK9	Folding	286	309	S	W	0.0275658111482394	0.10223899499469	0.553346774658802	Surface	Helix	HH	C-lobe	no ATP contact
MAPK9	Folding	286	309	S	Y	-0.0713897467494264	0.17202527586125	0.553346774658802	Surface	Helix	HH	C-lobe	no ATP contact
MAPK9	Folding	287	310	Q	A	-0.015017699911015	0.161490718483895	0.231524328869368	Core	Helix	HH	C-lobe	no ATP contact
MAPK9	Folding	287	310	Q	C	0.302592045264785	0.326480862234279	0.231524328869368	Core	Helix	HH	C-lobe	no ATP contact
MAPK9	Folding	287	310	Q	D	0.111629908681141	0.601156363619959	0.231524328869368	Core	Helix	HH	C-lobe	no ATP contact
MAPK9	Folding	287	310	Q	E	-0.0720304814789474	0.0806218382340811	0.231524328869368	Core	Helix	HH	C-lobe	no ATP contact
MAPK9	Folding	287	310	Q	F	0.245906893274237	0.143445830255259	0.231524328869368	Core	Helix	HH	C-lobe	no ATP contact
MAPK9	Folding	287	310	Q	G	0.329206668727979	0.134920977440746	0.231524328869368	Core	Helix	HH	C-lobe	no ATP contact
MAPK9	Folding	287	310	Q	H	-0.11585671250544	0.441852093024668	0.231524328869368	Core	Helix	HH	C-lobe	no ATP contact
MAPK9	Folding	287	310	Q	I	0.227758084345661	0.147112805352195	0.231524328869368	Core	Helix	HH	C-lobe	no ATP contact
MAPK9	Folding	287	310	Q	K	0.169599909138309	0.167015012568006	0.231524328869368	Core	Helix	HH	C-lobe	no ATP contact
MAPK9	Folding	287	310	Q	L	-0.124909216813712	0.13239774333598	0.231524328869368	Core	Helix	HH	C-lobe	no ATP contact
MAPK9	Folding	287	310	Q	M	0.368546233735596	0.367329908947982	0.231524328869368	Core	Helix	HH	C-lobe	no ATP contact
MAPK9	Folding	287	310	Q	N	0.388442190082238	0.367064070096893	0.231524328869368	Core	Helix	HH	C-lobe	no ATP contact
MAPK9	Folding	287	310	Q	P	1.03492869225168	0.212598842053023	0.231524328869368	Core	Helix	HH	C-lobe	no ATP contact
MAPK9	Folding	287	310	Q	R	0.0315563527575997	0.100901161566289	0.231524328869368	Core	Helix	HH	C-lobe	no ATP contact
MAPK9	Folding	287	310	Q	S	0.0883159357933717	0.100897823838035	0.231524328869368	Core	Helix	HH	C-lobe	no ATP contact
MAPK9	Folding	287	310	Q	T	0.170754167512709	0.0967724241491303	0.231524328869368	Core	Helix	HH	C-lobe	no ATP contact
MAPK9	Folding	287	310	Q	V	0.0485922622466063	0.135499368595872	0.231524328869368	Core	Helix	HH	C-lobe	no ATP contact
MAPK9	Folding	287	310	Q	W	-0.121893246152579	0.12812088095917	0.231524328869368	Core	Helix	HH	C-lobe	no ATP contact
MAPK9	Folding	287	310	Q	Y	-0.100941209882559	0.108333645508226	0.231524328869368	Core	Helix	HH	C-lobe	no ATP contact
MAPK9	Folding	288	311	A	C	0.300433814743138	0.0836256020091945	0	Core	Helix	HH	C-lobe	no ATP contact
MAPK9	Folding	288	311	A	D	1.13239837726847	0.660733884179385	0	Core	Helix	HH	C-lobe	no ATP contact
MAPK9	Folding	288	311	A	E	0.604237762010747	0.11590790623938	0	Core	Helix	HH	C-lobe	no ATP contact
MAPK9	Folding	288	311	A	F	-0.0890785035012312	0.276891198624361	0	Core	Helix	HH	C-lobe	no ATP contact
MAPK9	Folding	288	311	A	G	0.157732442366286	0.0713627087917458	0	Core	Helix	HH	C-lobe	no ATP contact
MAPK9	Folding	288	311	A	H	0.408537835162133	0.334595994162927	0	Core	Helix	HH	C-lobe	no ATP contact
MAPK9	Folding	288	311	A	I	0.0783605863120678	0.101796347950327	0	Core	Helix	HH	C-lobe	no ATP contact
MAPK9	Folding	288	311	A	K	0.747052785214076	0.285267658163612	0	Core	Helix	HH	C-lobe	no ATP contact
MAPK9	Folding	288	311	A	L	-0.283666182533901	0.125068400209599	0	Core	Helix	HH	C-lobe	no ATP contact
MAPK9	Folding	288	311	A	M	0.123261950618812	0.12886445428062	0	Core	Helix	HH	C-lobe	no ATP contact
MAPK9	Folding	288	311	A	N	0.583627540663194	0.523011800859633	0	Core	Helix	HH	C-lobe	no ATP contact
MAPK9	Folding	288	311	A	P	1.1574007629923	0.147451310557377	0	Core	Helix	HH	C-lobe	no ATP contact
MAPK9	Folding	288	311	A	Q	0.408937345312181	0.420484676178514	0	Core	Helix	HH	C-lobe	no ATP contact
MAPK9	Folding	288	311	A	R	0.958821750671788	0.211345277417481	0	Core	Helix	HH	C-lobe	no ATP contact
MAPK9	Folding	288	311	A	S	0.23540939883342	0.100407910492625	0	Core	Helix	HH	C-lobe	no ATP contact
MAPK9	Folding	288	311	A	T	0.978650082638997	0.404335142886245	0	Core	Helix	HH	C-lobe	no ATP contact
MAPK9	Folding	288	311	A	V	-0.0785741242587579	0.0866858005182236	0	Core	Helix	HH	C-lobe	no ATP contact
MAPK9	Folding	288	311	A	W	0.111392242969162	0.148927754061086	0	Core	Helix	HH	C-lobe	no ATP contact
MAPK9	Folding	288	311	A	Y	0.285571636162204	0.231328495308022	0	Core	Helix	HH	C-lobe	no ATP contact
MAPK9	Folding	289	312	R	A	0.0793868153866383	0.150729192636706	0.11707280587309	Core	Helix	HH	C-lobe	no ATP contact
MAPK9	Folding	289	312	R	C	0.0404948907474119	0.217831143885322	0.11707280587309	Core	Helix	HH	C-lobe	no ATP contact
MAPK9	Folding	289	312	R	D	0.877780145933322	0.328209080133445	0.11707280587309	Core	Helix	HH	C-lobe	no ATP contact
MAPK9	Folding	289	312	R	E	0.342704595112702	0.274173161489274	0.11707280587309	Core	Helix	HH	C-lobe	no ATP contact
MAPK9	Folding	289	312	R	F	0.25804768814626	0.17293872834647	0.11707280587309	Core	Helix	HH	C-lobe	no ATP contact
MAPK9	Folding	289	312	R	G	0.727787326324429	0.488291746109096	0.11707280587309	Core	Helix	HH	C-lobe	no ATP contact
MAPK9	Folding	289	312	R	H	0.111354826209841	0.492250109010588	0.11707280587309	Core	Helix	HH	C-lobe	no ATP contact
MAPK9	Folding	289	312	R	I	0.16264872148275	0.223523636474983	0.11707280587309	Core	Helix	HH	C-lobe	no ATP contact
MAPK9	Folding	289	312	R	K	-0.0419237052817206	0.241274542198652	0.11707280587309	Core	Helix	HH	C-lobe	no ATP contact
MAPK9	Folding	289	312	R	L	-0.0382282990498959	0.0877202014248237	0.11707280587309	Core	Helix	HH	C-lobe	no ATP contact
MAPK9	Folding	289	312	R	M	0.207032251403707	0.231794244031603	0.11707280587309	Core	Helix	HH	C-lobe	no ATP contact
MAPK9	Folding	289	312	R	N	0.244778036427147	0.211474275307178	0.11707280587309	Core	Helix	HH	C-lobe	no ATP contact
MAPK9	Folding	289	312	R	P	1.35508022511444	0.226057847931597	0.11707280587309	Core	Helix	HH	C-lobe	no ATP contact
MAPK9	Folding	289	312	R	Q	-0.486002748583835	0.195861550147443	0.11707280587309	Core	Helix	HH	C-lobe	no ATP contact
MAPK9	Folding	289	312	R	S	0.412390773616856	0.107504983704471	0.11707280587309	Core	Helix	HH	C-lobe	no ATP contact
MAPK9	Folding	289	312	R	T	-0.154635313604263	0.208959450390559	0.11707280587309	Core	Helix	HH	C-lobe	no ATP contact
MAPK9	Folding	289	312	R	V	0.0103711826557487	0.0702711728769715	0.11707280587309	Core	Helix	HH	C-lobe	no ATP contact
MAPK9	Folding	289	312	R	W	0.304402084682559	0.15623092167282	0.11707280587309	Core	Helix	HH	C-lobe	no ATP contact
MAPK9	Folding	289	312	R	Y	0.352634498838849	0.274898557165238	0.11707280587309	Core	Helix	HH	C-lobe	no ATP contact
MAPK9	Folding	29	36	G	A	-0.0708552148767974	0.153966603286686	0.651166861055372	Surface	Beta	B1	N-lobe	ATP contact	ATP contact	G loop
MAPK9	Folding	29	36	G	C	-0.377805142038692	0.115335133495198	0.651166861055372	Surface	Beta	B1	N-lobe	ATP contact	ATP contact	G loop
MAPK9	Folding	29	36	G	D	-0.271915211913237	0.118295222270514	0.651166861055372	Surface	Beta	B1	N-lobe	ATP contact	ATP contact	G loop
MAPK9	Folding	29	36	G	E	-0.149448413132091	0.0418491533470448	0.651166861055372	Surface	Beta	B1	N-lobe	ATP contact	ATP contact	G loop
MAPK9	Folding	29	36	G	F	0.0727734783641128	0.228367485119209	0.651166861055372	Surface	Beta	B1	N-lobe	ATP contact	ATP contact	G loop
MAPK9	Folding	29	36	G	H	0.00763251263991351	0.54918858337127	0.651166861055372	Surface	Beta	B1	N-lobe	ATP contact	ATP contact	G loop
MAPK9	Folding	29	36	G	I	0.0202039045317136	0.276583756111017	0.651166861055372	Surface	Beta	B1	N-lobe	ATP contact	ATP contact	G loop
MAPK9	Folding	29	36	G	K	-0.230690434889038	0.0883929954470232	0.651166861055372	Surface	Beta	B1	N-lobe	ATP contact	ATP contact	G loop
MAPK9	Folding	29	36	G	L	0.065553302834694	0.11260069519985	0.651166861055372	Surface	Beta	B1	N-lobe	ATP contact	ATP contact	G loop
MAPK9	Folding	29	36	G	M	-0.310090051289119	0.228738777902299	0.651166861055372	Surface	Beta	B1	N-lobe	ATP contact	ATP contact	G loop
MAPK9	Folding	29	36	G	N	-0.54159650471446	0.100845404992708	0.651166861055372	Surface	Beta	B1	N-lobe	ATP contact	ATP contact	G loop
MAPK9	Folding	29	36	G	P	-0.193871930924593	0.107426169679519	0.651166861055372	Surface	Beta	B1	N-lobe	ATP contact	ATP contact	G loop
MAPK9	Folding	29	36	G	Q	-0.113566705110986	0.100557835525686	0.651166861055372	Surface	Beta	B1	N-lobe	ATP contact	ATP contact	G loop
MAPK9	Folding	29	36	G	R	-0.124322151103351	0.0321653083041455	0.651166861055372	Surface	Beta	B1	N-lobe	ATP contact	ATP contact	G loop
MAPK9	Folding	29	36	G	S	-0.345578284787152	0.112385506080172	0.651166861055372	Surface	Beta	B1	N-lobe	ATP contact	ATP contact	G loop
MAPK9	Folding	29	36	G	T	-0.230088877187183	0.0825690105170432	0.651166861055372	Surface	Beta	B1	N-lobe	ATP contact	ATP contact	G loop
MAPK9	Folding	29	36	G	V	-0.151113339506656	0.186791022991154	0.651166861055372	Surface	Beta	B1	N-lobe	ATP contact	ATP contact	G loop
MAPK9	Folding	29	36	G	W	-0.165040135961122	0.277076218454727	0.651166861055372	Surface	Beta	B1	N-lobe	ATP contact	ATP contact	G loop
MAPK9	Folding	29	36	G	Y	-0.144042803003549	0.31539674436158	0.651166861055372	Surface	Beta	B1	N-lobe	ATP contact	ATP contact	G loop
MAPK9	Folding	290	313	D	A	0.393181395638341	0.226427563254779	0.369874951718998	Surface	Helix	HH	C-lobe	no ATP contact
MAPK9	Folding	290	313	D	C	0.216379571174748	0.200679422302338	0.369874951718998	Surface	Helix	HH	C-lobe	no ATP contact
MAPK9	Folding	290	313	D	E	0.243343565151092	0.0898526249972229	0.369874951718998	Surface	Helix	HH	C-lobe	no ATP contact
MAPK9	Folding	290	313	D	F	1.33722662232795	0.282736159348336	0.369874951718998	Surface	Helix	HH	C-lobe	no ATP contact
MAPK9	Folding	290	313	D	G	0.368264693998504	0.13948193887278	0.369874951718998	Surface	Helix	HH	C-lobe	no ATP contact
MAPK9	Folding	290	313	D	H	0.297416885811967	0.161983254540685	0.369874951718998	Surface	Helix	HH	C-lobe	no ATP contact
MAPK9	Folding	290	313	D	I	1.05385305123574	0.333668993213635	0.369874951718998	Surface	Helix	HH	C-lobe	no ATP contact
MAPK9	Folding	290	313	D	K	0.689532640940478	0.159308899776704	0.369874951718998	Surface	Helix	HH	C-lobe	no ATP contact
MAPK9	Folding	290	313	D	L	1.14056149641208	0.179597673125746	0.369874951718998	Surface	Helix	HH	C-lobe	no ATP contact
MAPK9	Folding	290	313	D	M	0.447203588907048	0.231572883652882	0.369874951718998	Surface	Helix	HH	C-lobe	no ATP contact
MAPK9	Folding	290	313	D	N	-0.393463864160239	0.458106991793243	0.369874951718998	Surface	Helix	HH	C-lobe	no ATP contact
MAPK9	Folding	290	313	D	P	1.24417904394047	0.369659006388668	0.369874951718998	Surface	Helix	HH	C-lobe	no ATP contact
MAPK9	Folding	290	313	D	Q	0.661122411080538	0.681823196317967	0.369874951718998	Surface	Helix	HH	C-lobe	no ATP contact
MAPK9	Folding	290	313	D	R	0.812540104522494	0.118181320819565	0.369874951718998	Surface	Helix	HH	C-lobe	no ATP contact
MAPK9	Folding	290	313	D	S	0.181534233673736	0.120888153566518	0.369874951718998	Surface	Helix	HH	C-lobe	no ATP contact
MAPK9	Folding	290	313	D	T	0.751781125462212	0.164159928074905	0.369874951718998	Surface	Helix	HH	C-lobe	no ATP contact
MAPK9	Folding	290	313	D	V	1.2208230545972	0.178274169520063	0.369874951718998	Surface	Helix	HH	C-lobe	no ATP contact
MAPK9	Folding	290	313	D	W	1.03580735216322	0.271441369493491	0.369874951718998	Surface	Helix	HH	C-lobe	no ATP contact
MAPK9	Folding	290	313	D	Y	1.19363177371052	0.157176004440594	0.369874951718998	Surface	Helix	HH	C-lobe	no ATP contact
MAPK9	Folding	291	314	L	A	0.951248424622486	0.120010605248221	0	Core	Helix	HH	C-lobe	no ATP contact
MAPK9	Folding	291	314	L	C	0.622039913067511	0.320712459915011	0	Core	Helix	HH	C-lobe	no ATP contact
MAPK9	Folding	291	314	L	D	1.72311076214356	0.351777495830162	0	Core	Helix	HH	C-lobe	no ATP contact
MAPK9	Folding	291	314	L	E	1.57799359100153	0.26202670545272	0	Core	Helix	HH	C-lobe	no ATP contact
MAPK9	Folding	291	314	L	F	0.152976209088743	0.16172079911996	0	Core	Helix	HH	C-lobe	no ATP contact
MAPK9	Folding	291	314	L	G	1.69587333686891	0.098669704471142	0	Core	Helix	HH	C-lobe	no ATP contact
MAPK9	Folding	291	314	L	H	1.2362864370572	0.240300011055488	0	Core	Helix	HH	C-lobe	no ATP contact
MAPK9	Folding	291	314	L	I	0.0457321416758908	0.282074112693176	0	Core	Helix	HH	C-lobe	no ATP contact
MAPK9	Folding	291	314	L	K	1.33599738300875	0.321274964427173	0	Core	Helix	HH	C-lobe	no ATP contact
MAPK9	Folding	291	314	L	M	0.374915132288368	0.229790206530339	0	Core	Helix	HH	C-lobe	no ATP contact
MAPK9	Folding	291	314	L	N	1.60121144203321	0.257500825549638	0	Core	Helix	HH	C-lobe	no ATP contact
MAPK9	Folding	291	314	L	P	1.89910988065307	0.229465942692179	0	Core	Helix	HH	C-lobe	no ATP contact
MAPK9	Folding	291	314	L	Q	1.62776864300722	0.346551695491503	0	Core	Helix	HH	C-lobe	no ATP contact
MAPK9	Folding	291	314	L	R	1.41896572971298	0.149753030960216	0	Core	Helix	HH	C-lobe	no ATP contact
MAPK9	Folding	291	314	L	S	1.70930784051975	0.190507724931741	0	Core	Helix	HH	C-lobe	no ATP contact
MAPK9	Folding	291	314	L	T	1.63025247894508	0.275773634621099	0	Core	Helix	HH	C-lobe	no ATP contact
MAPK9	Folding	291	314	L	V	0.126787995152687	0.0918490479373407	0	Core	Helix	HH	C-lobe	no ATP contact
MAPK9	Folding	291	314	L	W	1.19287247001783	0.202679213930203	0	Core	Helix	HH	C-lobe	no ATP contact
MAPK9	Folding	291	314	L	Y	1.2599573286775	0.197921196796129	0	Core	Helix	HH	C-lobe	no ATP contact
MAPK9	Folding	292	315	L	A	0.632962274957837	0.0784766888355806	0	Core	Helix	HH	C-lobe	no ATP contact
MAPK9	Folding	292	315	L	C	0.558993042178167	0.19575263170069	0	Core	Helix	HH	C-lobe	no ATP contact
MAPK9	Folding	292	315	L	D	1.57354250038924	0.246793941734263	0	Core	Helix	HH	C-lobe	no ATP contact
MAPK9	Folding	292	315	L	E	1.3734885925397	0.240898752917693	0	Core	Helix	HH	C-lobe	no ATP contact
MAPK9	Folding	292	315	L	F	-0.0669880881284687	0.13829541628334	0	Core	Helix	HH	C-lobe	no ATP contact
MAPK9	Folding	292	315	L	G	1.28937775206862	0.0885551937078751	0	Core	Helix	HH	C-lobe	no ATP contact
MAPK9	Folding	292	315	L	H	1.0655770576118	0.147153789824579	0	Core	Helix	HH	C-lobe	no ATP contact
MAPK9	Folding	292	315	L	I	-0.124440077288459	0.16938895704646	0	Core	Helix	HH	C-lobe	no ATP contact
MAPK9	Folding	292	315	L	K	1.20839974697543	0.204845272780928	0	Core	Helix	HH	C-lobe	no ATP contact
MAPK9	Folding	292	315	L	M	0.174922273611542	0.180757091415733	0	Core	Helix	HH	C-lobe	no ATP contact
MAPK9	Folding	292	315	L	N	1.32532741470376	0.259101505078087	0	Core	Helix	HH	C-lobe	no ATP contact
MAPK9	Folding	292	315	L	P	1.50847213174556	0.459738453903828	0	Core	Helix	HH	C-lobe	no ATP contact
MAPK9	Folding	292	315	L	Q	1.08880956280374	0.366646559212751	0	Core	Helix	HH	C-lobe	no ATP contact
MAPK9	Folding	292	315	L	R	1.5755216965826	0.127029087048616	0	Core	Helix	HH	C-lobe	no ATP contact
MAPK9	Folding	292	315	L	S	1.22350768496451	0.0878342237652237	0	Core	Helix	HH	C-lobe	no ATP contact
MAPK9	Folding	292	315	L	T	0.995195926933649	0.341625538822342	0	Core	Helix	HH	C-lobe	no ATP contact
MAPK9	Folding	292	315	L	V	0.280992712326878	0.137642753303242	0	Core	Helix	HH	C-lobe	no ATP contact
MAPK9	Folding	292	315	L	W	0.62980476044082	0.328824245269835	0	Core	Helix	HH	C-lobe	no ATP contact
MAPK9	Folding	292	315	L	Y	0.138322821332158	0.0778584822975164	0	Core	Helix	HH	C-lobe	no ATP contact
MAPK9	Folding	293	316	S	A	0.0553906279450679	0.0747180662664961	0.29467136839144	Surface	Helix	HH	C-lobe	no ATP contact
MAPK9	Folding	293	316	S	C	-0.00688623950320215	0.0486027309782034	0.29467136839144	Surface	Helix	HH	C-lobe	no ATP contact
MAPK9	Folding	293	316	S	D	0.158640528539294	0.137745745218376	0.29467136839144	Surface	Helix	HH	C-lobe	no ATP contact
MAPK9	Folding	293	316	S	E	0.105801872480293	0.116975021010808	0.29467136839144	Surface	Helix	HH	C-lobe	no ATP contact
MAPK9	Folding	293	316	S	F	0.140030216760535	0.293333372843544	0.29467136839144	Surface	Helix	HH	C-lobe	no ATP contact
MAPK9	Folding	293	316	S	G	-0.0881870941754033	0.097586210653377	0.29467136839144	Surface	Helix	HH	C-lobe	no ATP contact
MAPK9	Folding	293	316	S	H	-0.0522488482220707	0.168865750451415	0.29467136839144	Surface	Helix	HH	C-lobe	no ATP contact
MAPK9	Folding	293	316	S	I	0.221031456216487	0.291489956143224	0.29467136839144	Surface	Helix	HH	C-lobe	no ATP contact
MAPK9	Folding	293	316	S	K	-0.225748223511091	0.131502822319029	0.29467136839144	Surface	Helix	HH	C-lobe	no ATP contact
MAPK9	Folding	293	316	S	L	0.154678229359339	0.106213965453068	0.29467136839144	Surface	Helix	HH	C-lobe	no ATP contact
MAPK9	Folding	293	316	S	M	0.0637869870673497	0.157524438797629	0.29467136839144	Surface	Helix	HH	C-lobe	no ATP contact
MAPK9	Folding	293	316	S	N	-0.10617204482457	0.110806430381158	0.29467136839144	Surface	Helix	HH	C-lobe	no ATP contact
MAPK9	Folding	293	316	S	P	1.349766352388	0.296553086457319	0.29467136839144	Surface	Helix	HH	C-lobe	no ATP contact
MAPK9	Folding	293	316	S	Q	0.00943434395882317	0.153240081274862	0.29467136839144	Surface	Helix	HH	C-lobe	no ATP contact
MAPK9	Folding	293	316	S	R	0.041468417918429	0.103636934068382	0.29467136839144	Surface	Helix	HH	C-lobe	no ATP contact
MAPK9	Folding	293	316	S	T	-0.19495201919807	0.126637478940726	0.29467136839144	Surface	Helix	HH	C-lobe	no ATP contact
MAPK9	Folding	293	316	S	V	0.125846257484476	0.0691844769630188	0.29467136839144	Surface	Helix	HH	C-lobe	no ATP contact
MAPK9	Folding	293	316	S	W	0.112762672321462	0.115156637272397	0.29467136839144	Surface	Helix	HH	C-lobe	no ATP contact
MAPK9	Folding	293	316	S	Y	0.262109337815207	0.247982683087405	0.29467136839144	Surface	Helix	HH	C-lobe	no ATP contact
MAPK9	Folding	294	317	K	A	0.178719063339099	0.25369569739849	0.408215337836563	Surface	Helix	HH	C-lobe	no ATP contact
MAPK9	Folding	294	317	K	C	0.326198482168076	0.382849696656671	0.408215337836563	Surface	Helix	HH	C-lobe	no ATP contact
MAPK9	Folding	294	317	K	D	0.276823869097246	0.463400844047198	0.408215337836563	Surface	Helix	HH	C-lobe	no ATP contact
MAPK9	Folding	294	317	K	E	0.331452853696476	0.203663887993152	0.408215337836563	Surface	Helix	HH	C-lobe	no ATP contact
MAPK9	Folding	294	317	K	F	0.819391499410583	0.176531842937418	0.408215337836563	Surface	Helix	HH	C-lobe	no ATP contact
MAPK9	Folding	294	317	K	G	0.261693330677893	0.122804443017556	0.408215337836563	Surface	Helix	HH	C-lobe	no ATP contact
MAPK9	Folding	294	317	K	H	0.732441820809194	0.648284496869973	0.408215337836563	Surface	Helix	HH	C-lobe	no ATP contact
MAPK9	Folding	294	317	K	I	1.30261228687651	0.270609443674561	0.408215337836563	Surface	Helix	HH	C-lobe	no ATP contact
MAPK9	Folding	294	317	K	L	0.201352584889936	0.0468369916471434	0.408215337836563	Surface	Helix	HH	C-lobe	no ATP contact
MAPK9	Folding	294	317	K	M	-0.0434453673371181	0.196386859039524	0.408215337836563	Surface	Helix	HH	C-lobe	no ATP contact
MAPK9	Folding	294	317	K	N	0.105349908102641	0.109351982860471	0.408215337836563	Surface	Helix	HH	C-lobe	no ATP contact
MAPK9	Folding	294	317	K	P	1.77185368360551	0.271656375804731	0.408215337836563	Surface	Helix	HH	C-lobe	no ATP contact
MAPK9	Folding	294	317	K	Q	-0.211170031941499	0.105341254187069	0.408215337836563	Surface	Helix	HH	C-lobe	no ATP contact
MAPK9	Folding	294	317	K	R	-0.141990446578458	0.152115056033661	0.408215337836563	Surface	Helix	HH	C-lobe	no ATP contact
MAPK9	Folding	294	317	K	S	0.0844557734568251	0.114119582694923	0.408215337836563	Surface	Helix	HH	C-lobe	no ATP contact
MAPK9	Folding	294	317	K	T	0.558729871740568	0.141423733049438	0.408215337836563	Surface	Helix	HH	C-lobe	no ATP contact
MAPK9	Folding	294	317	K	V	0.882884850424441	0.219573794805519	0.408215337836563	Surface	Helix	HH	C-lobe	no ATP contact
MAPK9	Folding	294	317	K	W	0.68925086532153	0.148356698831664	0.408215337836563	Surface	Helix	HH	C-lobe	no ATP contact
MAPK9	Folding	294	317	K	Y	1.11234261096476	0.148403919430601	0.408215337836563	Surface	Helix	HH	C-lobe	no ATP contact
MAPK9	Folding	295	318	M	A	0.501873027244487	0.161611327825109	0	Core	Helix	HH	C-lobe	no ATP contact
MAPK9	Folding	295	318	M	C	-0.0428817261692653	0.07985243584946	0	Core	Helix	HH	C-lobe	no ATP contact
MAPK9	Folding	295	318	M	D	1.74667683376434	0.23051119416413	0	Core	Helix	HH	C-lobe	no ATP contact
MAPK9	Folding	295	318	M	E	1.37723822948436	0.162928116169219	0	Core	Helix	HH	C-lobe	no ATP contact
MAPK9	Folding	295	318	M	F	0.514700606881261	0.122925665651593	0	Core	Helix	HH	C-lobe	no ATP contact
MAPK9	Folding	295	318	M	G	1.40476155831043	0.112545985352002	0	Core	Helix	HH	C-lobe	no ATP contact
MAPK9	Folding	295	318	M	H	1.7752962318596	0.259799258349116	0	Core	Helix	HH	C-lobe	no ATP contact
MAPK9	Folding	295	318	M	I	0.285939095865143	0.130250127497829	0	Core	Helix	HH	C-lobe	no ATP contact
MAPK9	Folding	295	318	M	K	1.36294776955056	0.239297527912453	0	Core	Helix	HH	C-lobe	no ATP contact
MAPK9	Folding	295	318	M	L	0.0530899144628999	0.0894794451592893	0	Core	Helix	HH	C-lobe	no ATP contact
MAPK9	Folding	295	318	M	N	1.23867341400817	0.121595695934548	0	Core	Helix	HH	C-lobe	no ATP contact
MAPK9	Folding	295	318	M	P	1.39571515007386	0.144226953019573	0	Core	Helix	HH	C-lobe	no ATP contact
MAPK9	Folding	295	318	M	Q	0.689876040694161	0.373610219121418	0	Core	Helix	HH	C-lobe	no ATP contact
MAPK9	Folding	295	318	M	R	1.73759420292034	0.21212290618181	0	Core	Helix	HH	C-lobe	no ATP contact
MAPK9	Folding	295	318	M	S	0.712902547313219	0.0964857333420197	0	Core	Helix	HH	C-lobe	no ATP contact
MAPK9	Folding	295	318	M	T	0.478156934763644	0.151831489186874	0	Core	Helix	HH	C-lobe	no ATP contact
MAPK9	Folding	295	318	M	V	0.357360598209359	0.0872959649592786	0	Core	Helix	HH	C-lobe	no ATP contact
MAPK9	Folding	295	318	M	W	1.12564487335039	0.265250576484198	0	Core	Helix	HH	C-lobe	no ATP contact
MAPK9	Folding	295	318	M	Y	1.42504764850337	0.185891782387725	0	Core	Helix	HH	C-lobe	no ATP contact
MAPK9	Folding	296	319	L	A	0.587359058932826	0.238531693240895	0.0226931934907331	Core	C	HH	C-lobe	no ATP contact
MAPK9	Folding	296	319	L	C	0.180056404364127	0.127223158845186	0.0226931934907331	Core	C	HH	C-lobe	no ATP contact
MAPK9	Folding	296	319	L	D	1.6095541409819	0.162903252747393	0.0226931934907331	Core	C	HH	C-lobe	no ATP contact
MAPK9	Folding	296	319	L	E	0.785431293829521	0.381559776730158	0.0226931934907331	Core	C	HH	C-lobe	no ATP contact
MAPK9	Folding	296	319	L	F	0.0442038056382457	0.117338854030219	0.0226931934907331	Core	C	HH	C-lobe	no ATP contact
MAPK9	Folding	296	319	L	G	1.17247841964818	0.134347047401211	0.0226931934907331	Core	C	HH	C-lobe	no ATP contact
MAPK9	Folding	296	319	L	H	1.03458120879337	0.272968763477976	0.0226931934907331	Core	C	HH	C-lobe	no ATP contact
MAPK9	Folding	296	319	L	I	0.122662397912729	0.110689079158073	0.0226931934907331	Core	C	HH	C-lobe	no ATP contact
MAPK9	Folding	296	319	L	K	1.07957071920098	0.223042172122784	0.0226931934907331	Core	C	HH	C-lobe	no ATP contact
MAPK9	Folding	296	319	L	M	-0.0251486413197755	0.181175221489745	0.0226931934907331	Core	C	HH	C-lobe	no ATP contact
MAPK9	Folding	296	319	L	N	0.643668185760558	0.176235737495752	0.0226931934907331	Core	C	HH	C-lobe	no ATP contact
MAPK9	Folding	296	319	L	P	1.7527292673228	0.267177716500586	0.0226931934907331	Core	C	HH	C-lobe	no ATP contact
MAPK9	Folding	296	319	L	Q	0.669239975540821	0.208358246511488	0.0226931934907331	Core	C	HH	C-lobe	no ATP contact
MAPK9	Folding	296	319	L	R	1.18803370757611	0.209405960000305	0.0226931934907331	Core	C	HH	C-lobe	no ATP contact
MAPK9	Folding	296	319	L	S	0.74852175421149	0.0489201055919229	0.0226931934907331	Core	C	HH	C-lobe	no ATP contact
MAPK9	Folding	296	319	L	T	0.544708744657847	0.0909311918327323	0.0226931934907331	Core	C	HH	C-lobe	no ATP contact
MAPK9	Folding	296	319	L	V	0.3240426252076	0.0691578031479525	0.0226931934907331	Core	C	HH	C-lobe	no ATP contact
MAPK9	Folding	296	319	L	W	0.84218564765941	0.225095936467699	0.0226931934907331	Core	C	HH	C-lobe	no ATP contact
MAPK9	Folding	296	319	L	Y	0.361801457446169	0.149138986262639	0.0226931934907331	Core	C	HH	C-lobe	no ATP contact
MAPK9	Folding	297	320	V	A	0.123430488204529	0.0971379319297154	0.229699416041703	Core	C	HH	C-lobe	no ATP contact
MAPK9	Folding	297	320	V	C	0.0576712266020126	0.146976200272659	0.229699416041703	Core	C	HH	C-lobe	no ATP contact
MAPK9	Folding	297	320	V	D	0.507359668687422	0.147780454201422	0.229699416041703	Core	C	HH	C-lobe	no ATP contact
MAPK9	Folding	297	320	V	E	0.0807226482420529	0.105514922203142	0.229699416041703	Core	C	HH	C-lobe	no ATP contact
MAPK9	Folding	297	320	V	F	0.170872645071653	0.144332878715285	0.229699416041703	Core	C	HH	C-lobe	no ATP contact
MAPK9	Folding	297	320	V	G	0.420355029613714	0.105774038421351	0.229699416041703	Core	C	HH	C-lobe	no ATP contact
MAPK9	Folding	297	320	V	H	0.136696247873028	0.196685647637296	0.229699416041703	Core	C	HH	C-lobe	no ATP contact
MAPK9	Folding	297	320	V	I	-0.0471962544556055	0.278879992260716	0.229699416041703	Core	C	HH	C-lobe	no ATP contact
MAPK9	Folding	297	320	V	K	0.156726524193731	0.194772409907763	0.229699416041703	Core	C	HH	C-lobe	no ATP contact
MAPK9	Folding	297	320	V	L	0.108837583504204	0.060243532978281	0.229699416041703	Core	C	HH	C-lobe	no ATP contact
MAPK9	Folding	297	320	V	M	-0.00321601100577561	0.111625544866815	0.229699416041703	Core	C	HH	C-lobe	no ATP contact
MAPK9	Folding	297	320	V	N	0.185342605200396	0.17841380420718	0.229699416041703	Core	C	HH	C-lobe	no ATP contact
MAPK9	Folding	297	320	V	P	0.591570582035677	0.305549900533782	0.229699416041703	Core	C	HH	C-lobe	no ATP contact
MAPK9	Folding	297	320	V	Q	-0.0656305143372899	0.128612606172082	0.229699416041703	Core	C	HH	C-lobe	no ATP contact
MAPK9	Folding	297	320	V	R	-0.0744946448700628	0.117121002394098	0.229699416041703	Core	C	HH	C-lobe	no ATP contact
MAPK9	Folding	297	320	V	S	0.118625471610756	0.0859321786297319	0.229699416041703	Core	C	HH	C-lobe	no ATP contact
MAPK9	Folding	297	320	V	T	0.122234287087708	0.105017456215573	0.229699416041703	Core	C	HH	C-lobe	no ATP contact
MAPK9	Folding	297	320	V	W	0.364257945831413	0.0801121860001554	0.229699416041703	Core	C	HH	C-lobe	no ATP contact
MAPK9	Folding	297	320	V	Y	0.369723077797654	0.181442407815934	0.229699416041703	Core	C	HH	C-lobe	no ATP contact
MAPK9	Folding	298	321	I	A	-0.0456975746642366	0.0854920230874673	0.065162824565238	Core	C	HH	C-lobe	no ATP contact
MAPK9	Folding	298	321	I	C	0.125288278955415	0.243455417378422	0.065162824565238	Core	C	HH	C-lobe	no ATP contact
MAPK9	Folding	298	321	I	D	0.366455642335999	0.135935921042795	0.065162824565238	Core	C	HH	C-lobe	no ATP contact
MAPK9	Folding	298	321	I	E	0.218369057714054	0.250624928433814	0.065162824565238	Core	C	HH	C-lobe	no ATP contact
MAPK9	Folding	298	321	I	F	0.226712847616326	0.156042422585086	0.065162824565238	Core	C	HH	C-lobe	no ATP contact
MAPK9	Folding	298	321	I	G	0.690950629971883	0.136218660828827	0.065162824565238	Core	C	HH	C-lobe	no ATP contact
MAPK9	Folding	298	321	I	H	0.377264368142463	0.463499088839992	0.065162824565238	Core	C	HH	C-lobe	no ATP contact
MAPK9	Folding	298	321	I	K	0.610376882151081	0.103041907345401	0.065162824565238	Core	C	HH	C-lobe	no ATP contact
MAPK9	Folding	298	321	I	L	0.131120339890421	0.162352144277373	0.065162824565238	Core	C	HH	C-lobe	no ATP contact
MAPK9	Folding	298	321	I	M	0.26515326047621	0.119547268416612	0.065162824565238	Core	C	HH	C-lobe	no ATP contact
MAPK9	Folding	298	321	I	N	-0.179345948855182	0.412377254638016	0.065162824565238	Core	C	HH	C-lobe	no ATP contact
MAPK9	Folding	298	321	I	P	0.472399456722808	0.177421618781397	0.065162824565238	Core	C	HH	C-lobe	no ATP contact
MAPK9	Folding	298	321	I	Q	0.431607434447658	0.179730563066058	0.065162824565238	Core	C	HH	C-lobe	no ATP contact
MAPK9	Folding	298	321	I	R	0.616138119558989	0.107831355736714	0.065162824565238	Core	C	HH	C-lobe	no ATP contact
MAPK9	Folding	298	321	I	S	0.361193678360377	0.201355179590346	0.065162824565238	Core	C	HH	C-lobe	no ATP contact
MAPK9	Folding	298	321	I	T	0.0834059075460773	0.13713637393006	0.065162824565238	Core	C	HH	C-lobe	no ATP contact
MAPK9	Folding	298	321	I	V	-0.147646296396137	0.149625323049415	0.065162824565238	Core	C	HH	C-lobe	no ATP contact
MAPK9	Folding	298	321	I	W	0.403483034426058	0.206535204106432	0.065162824565238	Core	C	HH	C-lobe	no ATP contact
MAPK9	Folding	298	321	I	Y	0.333900865077539	0.172743079089992	0.065162824565238	Core	C	HH	C-lobe	no ATP contact
MAPK9	Folding	299	322	D	A	0.57052279984627	0.286629492570805	0.0565122812930781	Core	C	HH	C-lobe	no ATP contact
MAPK9	Folding	299	322	D	C	0.193247463197529	0.194555280659824	0.0565122812930781	Core	C	HH	C-lobe	no ATP contact
MAPK9	Folding	299	322	D	E	-0.076408019705924	0.0804433198973554	0.0565122812930781	Core	C	HH	C-lobe	no ATP contact
MAPK9	Folding	299	322	D	F	1.30058128513064	0.157030089399076	0.0565122812930781	Core	C	HH	C-lobe	no ATP contact
MAPK9	Folding	299	322	D	G	0.79773076347718	0.0332112541533082	0.0565122812930781	Core	C	HH	C-lobe	no ATP contact
MAPK9	Folding	299	322	D	H	0.239244321811434	0.104615865882413	0.0565122812930781	Core	C	HH	C-lobe	no ATP contact
MAPK9	Folding	299	322	D	I	0.976693295221902	0.17408447433441	0.0565122812930781	Core	C	HH	C-lobe	no ATP contact
MAPK9	Folding	299	322	D	K	1.00398290935707	0.295608998816124	0.0565122812930781	Core	C	HH	C-lobe	no ATP contact
MAPK9	Folding	299	322	D	L	0.92797609962482	0.093838858814198	0.0565122812930781	Core	C	HH	C-lobe	no ATP contact
MAPK9	Folding	299	322	D	M	0.529573532829233	0.113498800621849	0.0565122812930781	Core	C	HH	C-lobe	no ATP contact
MAPK9	Folding	299	322	D	N	-0.0308428307845341	0.0714332079812926	0.0565122812930781	Core	C	HH	C-lobe	no ATP contact
MAPK9	Folding	299	322	D	P	0.340414108583229	0.111354472387058	0.0565122812930781	Core	C	HH	C-lobe	no ATP contact
MAPK9	Folding	299	322	D	Q	0.401875484838569	0.0943056247782803	0.0565122812930781	Core	C	HH	C-lobe	no ATP contact
MAPK9	Folding	299	322	D	R	0.599451099973851	0.0983627484641253	0.0565122812930781	Core	C	HH	C-lobe	no ATP contact
MAPK9	Folding	299	322	D	S	0.188954059605605	0.1682212534063	0.0565122812930781	Core	C	HH	C-lobe	no ATP contact
MAPK9	Folding	299	322	D	T	0.649586697395586	0.113785043253435	0.0565122812930781	Core	C	HH	C-lobe	no ATP contact
MAPK9	Folding	299	322	D	V	0.671661759808082	0.0991962812281961	0.0565122812930781	Core	C	HH	C-lobe	no ATP contact
MAPK9	Folding	299	322	D	W	0.91075109249787	0.200157342043153	0.0565122812930781	Core	C	HH	C-lobe	no ATP contact
MAPK9	Folding	299	322	D	Y	0.769044876183919	0.333023694170211	0.0565122812930781	Core	C	HH	C-lobe	no ATP contact
MAPK9	Folding	3	9	Q	A	0.156437156127561	0.0672902468882502	0.689619484353239	Surface	C		N-lobe	no ATP contact
MAPK9	Folding	3	9	Q	C	0.0364890595710338	0.0928433548255612	0.689619484353239	Surface	C		N-lobe	no ATP contact
MAPK9	Folding	3	9	Q	D	-0.370845344695409	0.164894095607368	0.689619484353239	Surface	C		N-lobe	no ATP contact
MAPK9	Folding	3	9	Q	E	-0.122700890883014	0.249231957621702	0.689619484353239	Surface	C		N-lobe	no ATP contact
MAPK9	Folding	3	9	Q	F	0.260819373660845	0.182753418528847	0.689619484353239	Surface	C		N-lobe	no ATP contact
MAPK9	Folding	3	9	Q	G	0.0377231757475947	0.058927514198724	0.689619484353239	Surface	C		N-lobe	no ATP contact
MAPK9	Folding	3	9	Q	H	0.0822125222689057	0.125372872085825	0.689619484353239	Surface	C		N-lobe	no ATP contact
MAPK9	Folding	3	9	Q	I	0.156951105834041	0.206903253514009	0.689619484353239	Surface	C		N-lobe	no ATP contact
MAPK9	Folding	3	9	Q	K	-0.255887290460066	0.14307333742323	0.689619484353239	Surface	C		N-lobe	no ATP contact
MAPK9	Folding	3	9	Q	L	0.0446181262202924	0.0566325503367825	0.689619484353239	Surface	C		N-lobe	no ATP contact
MAPK9	Folding	3	9	Q	M	0.143558832406635	0.387990122506274	0.689619484353239	Surface	C		N-lobe	no ATP contact
MAPK9	Folding	3	9	Q	N	0.00209418034202781	0.104559550563686	0.689619484353239	Surface	C		N-lobe	no ATP contact
MAPK9	Folding	3	9	Q	P	-0.0715312965023571	0.106154958132666	0.689619484353239	Surface	C		N-lobe	no ATP contact
MAPK9	Folding	3	9	Q	R	-0.108939758678414	0.139184344426901	0.689619484353239	Surface	C		N-lobe	no ATP contact
MAPK9	Folding	3	9	Q	S	-0.0568372220742309	0.0728637134936525	0.689619484353239	Surface	C		N-lobe	no ATP contact
MAPK9	Folding	3	9	Q	T	0.0688669903054179	0.0746717950920269	0.689619484353239	Surface	C		N-lobe	no ATP contact
MAPK9	Folding	3	9	Q	V	0.175573359131732	0.169822316242764	0.689619484353239	Surface	C		N-lobe	no ATP contact
MAPK9	Folding	3	9	Q	W	0.117087610368936	0.147675951168151	0.689619484353239	Surface	C		N-lobe	no ATP contact
MAPK9	Folding	3	9	Q	Y	0.292276342021437	0.0995372042223973	0.689619484353239	Surface	C		N-lobe	no ATP contact
MAPK9	Folding	30	37	A	C	-0.141551861124793	0.177751013049913	0.503535902659875	Surface	C	B1	N-lobe	no ATP contact	ATP contact
MAPK9	Folding	30	37	A	D	-0.184142777400047	0.275484974200496	0.503535902659875	Surface	C	B1	N-lobe	no ATP contact	ATP contact
MAPK9	Folding	30	37	A	E	-0.272583081901704	0.14527087175904	0.503535902659875	Surface	C	B1	N-lobe	no ATP contact	ATP contact
MAPK9	Folding	30	37	A	F	-0.0458485655884315	0.106860834585092	0.503535902659875	Surface	C	B1	N-lobe	no ATP contact	ATP contact
MAPK9	Folding	30	37	A	G	-0.0922144141888126	0.110646952132952	0.503535902659875	Surface	C	B1	N-lobe	no ATP contact	ATP contact
MAPK9	Folding	30	37	A	H	-0.311492118295281	0.21955120911786	0.503535902659875	Surface	C	B1	N-lobe	no ATP contact	ATP contact
MAPK9	Folding	30	37	A	I	-0.112723353764683	0.168336024671591	0.503535902659875	Surface	C	B1	N-lobe	no ATP contact	ATP contact
MAPK9	Folding	30	37	A	K	-0.365262198088363	0.197205103710839	0.503535902659875	Surface	C	B1	N-lobe	no ATP contact	ATP contact
MAPK9	Folding	30	37	A	L	-0.0838161798057799	0.0959680316397768	0.503535902659875	Surface	C	B1	N-lobe	no ATP contact	ATP contact
MAPK9	Folding	30	37	A	M	-0.155795741763444	0.166807171168125	0.503535902659875	Surface	C	B1	N-lobe	no ATP contact	ATP contact
MAPK9	Folding	30	37	A	N	0.00286784452207218	0.0810462840447729	0.503535902659875	Surface	C	B1	N-lobe	no ATP contact	ATP contact
MAPK9	Folding	30	37	A	P	-0.336787484026191	0.167120849808022	0.503535902659875	Surface	C	B1	N-lobe	no ATP contact	ATP contact
MAPK9	Folding	30	37	A	Q	-0.105931961323573	0.134863069919495	0.503535902659875	Surface	C	B1	N-lobe	no ATP contact	ATP contact
MAPK9	Folding	30	37	A	R	-0.0857208815606687	0.151857657330212	0.503535902659875	Surface	C	B1	N-lobe	no ATP contact	ATP contact
MAPK9	Folding	30	37	A	S	-0.0727958635521947	0.167772886226943	0.503535902659875	Surface	C	B1	N-lobe	no ATP contact	ATP contact
MAPK9	Folding	30	37	A	T	0.00529202977176942	0.0856483714783042	0.503535902659875	Surface	C	B1	N-lobe	no ATP contact	ATP contact
MAPK9	Folding	30	37	A	V	-0.166450016553746	0.102379683778849	0.503535902659875	Surface	C	B1	N-lobe	no ATP contact	ATP contact
MAPK9	Folding	30	37	A	W	-0.138870170435108	0.146544160540483	0.503535902659875	Surface	C	B1	N-lobe	no ATP contact	ATP contact
MAPK9	Folding	30	37	A	Y	-0.185640184903659	0.111183531754939	0.503535902659875	Surface	C	B1	N-lobe	no ATP contact	ATP contact
MAPK9	Folding	300	323	P	A	0.214614688389675	0.172226055548084	0.0832346414489135	Core	C	HH	C-lobe	no ATP contact
MAPK9	Folding	300	323	P	C	-0.0834032745148658	0.104495190199427	0.0832346414489135	Core	C	HH	C-lobe	no ATP contact
MAPK9	Folding	300	323	P	D	0.317009453864657	0.15119536889615	0.0832346414489135	Core	C	HH	C-lobe	no ATP contact
MAPK9	Folding	300	323	P	E	0.221833071216993	0.0917667207470048	0.0832346414489135	Core	C	HH	C-lobe	no ATP contact
MAPK9	Folding	300	323	P	F	0.321945060550651	0.198626159206365	0.0832346414489135	Core	C	HH	C-lobe	no ATP contact
MAPK9	Folding	300	323	P	G	0.0499434510108105	0.0932654152809898	0.0832346414489135	Core	C	HH	C-lobe	no ATP contact
MAPK9	Folding	300	323	P	H	0.0781515507602937	0.100195462025255	0.0832346414489135	Core	C	HH	C-lobe	no ATP contact
MAPK9	Folding	300	323	P	I	0.211246649316672	0.13473026106357	0.0832346414489135	Core	C	HH	C-lobe	no ATP contact
MAPK9	Folding	300	323	P	K	-0.1398336829471	0.079239629531624	0.0832346414489135	Core	C	HH	C-lobe	no ATP contact
MAPK9	Folding	300	323	P	L	0.188613947455282	0.0638489915615773	0.0832346414489135	Core	C	HH	C-lobe	no ATP contact
MAPK9	Folding	300	323	P	M	0.199103009119768	0.14028087071718	0.0832346414489135	Core	C	HH	C-lobe	no ATP contact
MAPK9	Folding	300	323	P	N	-0.247004554745945	0.104614074654573	0.0832346414489135	Core	C	HH	C-lobe	no ATP contact
MAPK9	Folding	300	323	P	Q	0.0691771675740231	0.127580534598804	0.0832346414489135	Core	C	HH	C-lobe	no ATP contact
MAPK9	Folding	300	323	P	R	0.11246669956334	0.122923415928397	0.0832346414489135	Core	C	HH	C-lobe	no ATP contact
MAPK9	Folding	300	323	P	S	-0.0486781365103435	0.0648902138765846	0.0832346414489135	Core	C	HH	C-lobe	no ATP contact
MAPK9	Folding	300	323	P	T	0.14762794183926	0.133200691068969	0.0832346414489135	Core	C	HH	C-lobe	no ATP contact
MAPK9	Folding	300	323	P	V	0.182736193256353	0.114353754406918	0.0832346414489135	Core	C	HH	C-lobe	no ATP contact
MAPK9	Folding	300	323	P	W	0.0877513157158188	0.136556384675363	0.0832346414489135	Core	C	HH	C-lobe	no ATP contact
MAPK9	Folding	300	323	P	Y	-0.00285971647561195	0.180311560715687	0.0832346414489135	Core	C	HH	C-lobe	no ATP contact
MAPK9	Folding	301	324	D	A	-0.204337021095519	0.0633978262337097	0.569440034008734	Surface	C	HH	C-lobe	no ATP contact
MAPK9	Folding	301	324	D	C	0.011827294617779	0.0692329831180683	0.569440034008734	Surface	C	HH	C-lobe	no ATP contact
MAPK9	Folding	301	324	D	E	0.00203333004720423	0.0980140782252344	0.569440034008734	Surface	C	HH	C-lobe	no ATP contact
MAPK9	Folding	301	324	D	F	0.112326128720109	0.0756130890074972	0.569440034008734	Surface	C	HH	C-lobe	no ATP contact
MAPK9	Folding	301	324	D	G	-0.0671706754272008	0.0744246764146908	0.569440034008734	Surface	C	HH	C-lobe	no ATP contact
MAPK9	Folding	301	324	D	H	-0.0749427673219951	0.188738050796479	0.569440034008734	Surface	C	HH	C-lobe	no ATP contact
MAPK9	Folding	301	324	D	I	-0.109938606292352	0.142806413515606	0.569440034008734	Surface	C	HH	C-lobe	no ATP contact
MAPK9	Folding	301	324	D	K	-0.22227708932464	0.204405485804062	0.569440034008734	Surface	C	HH	C-lobe	no ATP contact
MAPK9	Folding	301	324	D	L	-0.108111848748073	0.04727356620799	0.569440034008734	Surface	C	HH	C-lobe	no ATP contact
MAPK9	Folding	301	324	D	M	-0.014035493761979	0.223112361717395	0.569440034008734	Surface	C	HH	C-lobe	no ATP contact
MAPK9	Folding	301	324	D	N	-0.0545451477650187	0.216607772127277	0.569440034008734	Surface	C	HH	C-lobe	no ATP contact
MAPK9	Folding	301	324	D	P	0.50976330479443	0.102240071205656	0.569440034008734	Surface	C	HH	C-lobe	no ATP contact
MAPK9	Folding	301	324	D	Q	-0.192096684080497	0.119542359125496	0.569440034008734	Surface	C	HH	C-lobe	no ATP contact
MAPK9	Folding	301	324	D	R	0.011101076303844	0.0631816626271162	0.569440034008734	Surface	C	HH	C-lobe	no ATP contact
MAPK9	Folding	301	324	D	S	-0.0183500810187832	0.0619018074845224	0.569440034008734	Surface	C	HH	C-lobe	no ATP contact
MAPK9	Folding	301	324	D	T	0.00396892672296253	0.0699497764776167	0.569440034008734	Surface	C	HH	C-lobe	no ATP contact
MAPK9	Folding	301	324	D	V	0.11724205401379	0.0561292477475531	0.569440034008734	Surface	C	HH	C-lobe	no ATP contact
MAPK9	Folding	301	324	D	W	-0.00563506376115063	0.0867290479821583	0.569440034008734	Surface	C	HH	C-lobe	no ATP contact
MAPK9	Folding	301	324	D	Y	-0.0595219630111598	0.123031833126207	0.569440034008734	Surface	C	HH	C-lobe	no ATP contact
MAPK9	Folding	302	325	K	A	-0.2728116219344	0.207458239292029	0.578500612941494	Surface	C	HH	C-lobe	no ATP contact
MAPK9	Folding	302	325	K	C	-0.190793068263752	0.100509582943631	0.578500612941494	Surface	C	HH	C-lobe	no ATP contact
MAPK9	Folding	302	325	K	D	0.525549830653782	1.13138741712125	0.578500612941494	Surface	C	HH	C-lobe	no ATP contact
MAPK9	Folding	302	325	K	E	-0.0605053102386716	0.272263211363101	0.578500612941494	Surface	C	HH	C-lobe	no ATP contact
MAPK9	Folding	302	325	K	F	0.0127904857407428	0.299449170165421	0.578500612941494	Surface	C	HH	C-lobe	no ATP contact
MAPK9	Folding	302	325	K	G	-0.0913211001170018	0.0863715690302279	0.578500612941494	Surface	C	HH	C-lobe	no ATP contact
MAPK9	Folding	302	325	K	H	-0.0981358006339531	0.210786945065637	0.578500612941494	Surface	C	HH	C-lobe	no ATP contact
MAPK9	Folding	302	325	K	I	0.00751041488419226	0.250995145005938	0.578500612941494	Surface	C	HH	C-lobe	no ATP contact
MAPK9	Folding	302	325	K	L	-0.0961581229300354	0.207816720741845	0.578500612941494	Surface	C	HH	C-lobe	no ATP contact
MAPK9	Folding	302	325	K	M	-0.109106916355277	0.128192928123393	0.578500612941494	Surface	C	HH	C-lobe	no ATP contact
MAPK9	Folding	302	325	K	N	-0.125895217712097	0.176504819722353	0.578500612941494	Surface	C	HH	C-lobe	no ATP contact
MAPK9	Folding	302	325	K	P	0.925631360268594	0.201210613498189	0.578500612941494	Surface	C	HH	C-lobe	no ATP contact
MAPK9	Folding	302	325	K	Q	-0.375055644161135	0.281648552340717	0.578500612941494	Surface	C	HH	C-lobe	no ATP contact
MAPK9	Folding	302	325	K	R	0.0191260482902937	0.118187896026286	0.578500612941494	Surface	C	HH	C-lobe	no ATP contact
MAPK9	Folding	302	325	K	S	0.0919950190007995	0.121018572644395	0.578500612941494	Surface	C	HH	C-lobe	no ATP contact
MAPK9	Folding	302	325	K	T	0.108601568965213	0.301564293277985	0.578500612941494	Surface	C	HH	C-lobe	no ATP contact
MAPK9	Folding	302	325	K	V	0.0161987028650372	0.257857110349675	0.578500612941494	Surface	C	HH	C-lobe	no ATP contact
MAPK9	Folding	302	325	K	W	0.376815426001083	0.134338343360745	0.578500612941494	Surface	C	HH	C-lobe	no ATP contact
MAPK9	Folding	302	325	K	Y	0.0134775211299649	0.14787883167776	0.578500612941494	Surface	C	HH	C-lobe	no ATP contact
MAPK9	Folding	303	326	R	A	1.44580766957174	0.15085834384961	0.0513825508262852	Core	C	HH	C-lobe	no ATP contact
MAPK9	Folding	303	326	R	C	1.37708520113064	0.171856487651062	0.0513825508262852	Core	C	HH	C-lobe	no ATP contact
MAPK9	Folding	303	326	R	D	1.81169751979222	0.310827432711863	0.0513825508262852	Core	C	HH	C-lobe	no ATP contact
MAPK9	Folding	303	326	R	E	1.62410908344611	0.132610691578032	0.0513825508262852	Core	C	HH	C-lobe	no ATP contact
MAPK9	Folding	303	326	R	F	1.75934914416977	0.311547771670551	0.0513825508262852	Core	C	HH	C-lobe	no ATP contact
MAPK9	Folding	303	326	R	G	1.53955074561001	0.166509267127312	0.0513825508262852	Core	C	HH	C-lobe	no ATP contact
MAPK9	Folding	303	326	R	H	1.69775110386443	0.275219223805103	0.0513825508262852	Core	C	HH	C-lobe	no ATP contact
MAPK9	Folding	303	326	R	I	1.32109590061366	0.188143879145224	0.0513825508262852	Core	C	HH	C-lobe	no ATP contact
MAPK9	Folding	303	326	R	K	1.37540985025232	0.141669802052517	0.0513825508262852	Core	C	HH	C-lobe	no ATP contact
MAPK9	Folding	303	326	R	L	1.7002809367641	0.102902344897102	0.0513825508262852	Core	C	HH	C-lobe	no ATP contact
MAPK9	Folding	303	326	R	M	1.47040301166877	0.17053261547998	0.0513825508262852	Core	C	HH	C-lobe	no ATP contact
MAPK9	Folding	303	326	R	N	1.5548756949061	0.352850507647975	0.0513825508262852	Core	C	HH	C-lobe	no ATP contact
MAPK9	Folding	303	326	R	P	1.52110876502035	0.217245979972422	0.0513825508262852	Core	C	HH	C-lobe	no ATP contact
MAPK9	Folding	303	326	R	Q	1.19280963698859	0.421931752391219	0.0513825508262852	Core	C	HH	C-lobe	no ATP contact
MAPK9	Folding	303	326	R	S	1.46422370315731	0.159874175900667	0.0513825508262852	Core	C	HH	C-lobe	no ATP contact
MAPK9	Folding	303	326	R	T	1.51512812800164	0.139014798446252	0.0513825508262852	Core	C	HH	C-lobe	no ATP contact
MAPK9	Folding	303	326	R	V	1.5097852565496	0.241132438123361	0.0513825508262852	Core	C	HH	C-lobe	no ATP contact
MAPK9	Folding	303	326	R	W	1.56399768853473	0.115903321285815	0.0513825508262852	Core	C	HH	C-lobe	no ATP contact
MAPK9	Folding	303	326	R	Y	1.84540459465716	0.290638496358139	0.0513825508262852	Core	C	HH	C-lobe	no ATP contact
MAPK9	Folding	304	327	I	A	0.211382930058656	0.0347094105818104	0.104954770069957	Core	C	HH	C-lobe	no ATP contact
MAPK9	Folding	304	327	I	C	-0.112038111077562	0.129976062267031	0.104954770069957	Core	C	HH	C-lobe	no ATP contact
MAPK9	Folding	304	327	I	D	1.00561683348453	0.125137756846408	0.104954770069957	Core	C	HH	C-lobe	no ATP contact
MAPK9	Folding	304	327	I	E	0.591144844771827	0.175823474982894	0.104954770069957	Core	C	HH	C-lobe	no ATP contact
MAPK9	Folding	304	327	I	F	0.0531904296185524	0.215976065775773	0.104954770069957	Core	C	HH	C-lobe	no ATP contact
MAPK9	Folding	304	327	I	G	0.781125417984491	0.0755398255774569	0.104954770069957	Core	C	HH	C-lobe	no ATP contact
MAPK9	Folding	304	327	I	H	0.805533735255376	0.217567663852788	0.104954770069957	Core	C	HH	C-lobe	no ATP contact
MAPK9	Folding	304	327	I	K	1.03977733224609	0.10571798699545	0.104954770069957	Core	C	HH	C-lobe	no ATP contact
MAPK9	Folding	304	327	I	L	0.0539540882799933	0.136988868160279	0.104954770069957	Core	C	HH	C-lobe	no ATP contact
MAPK9	Folding	304	327	I	M	-0.0462098009589099	0.125437120406203	0.104954770069957	Core	C	HH	C-lobe	no ATP contact
MAPK9	Folding	304	327	I	N	0.680221971312727	0.164818746097169	0.104954770069957	Core	C	HH	C-lobe	no ATP contact
MAPK9	Folding	304	327	I	P	0.701936149229005	0.136662295628459	0.104954770069957	Core	C	HH	C-lobe	no ATP contact
MAPK9	Folding	304	327	I	Q	0.589672499715357	0.104643073380177	0.104954770069957	Core	C	HH	C-lobe	no ATP contact
MAPK9	Folding	304	327	I	R	1.28393088620356	0.185724999173308	0.104954770069957	Core	C	HH	C-lobe	no ATP contact
MAPK9	Folding	304	327	I	S	0.3034985687205	0.133313952690385	0.104954770069957	Core	C	HH	C-lobe	no ATP contact
MAPK9	Folding	304	327	I	T	0.0882764771817402	0.114726285569749	0.104954770069957	Core	C	HH	C-lobe	no ATP contact
MAPK9	Folding	304	327	I	V	0.0426683872478908	0.075151745377567	0.104954770069957	Core	C	HH	C-lobe	no ATP contact
MAPK9	Folding	304	327	I	W	0.366143673839554	0.0998258793856168	0.104954770069957	Core	C	HH	C-lobe	no ATP contact
MAPK9	Folding	304	327	I	Y	0.0349286775090646	0.112444688837704	0.104954770069957	Core	C	HH	C-lobe	no ATP contact
MAPK9	Folding	305	328	S	A	0.250173450562488	0.16051838399051	0.344557575638345	Surface	C	HH	C-lobe	no ATP contact
MAPK9	Folding	305	328	S	C	-0.0909569059034992	0.152708374087452	0.344557575638345	Surface	C	HH	C-lobe	no ATP contact
MAPK9	Folding	305	328	S	D	-0.131475917044892	0.143498454022948	0.344557575638345	Surface	C	HH	C-lobe	no ATP contact
MAPK9	Folding	305	328	S	E	-0.0466075567376578	0.176019654973546	0.344557575638345	Surface	C	HH	C-lobe	no ATP contact
MAPK9	Folding	305	328	S	F	0.396165197911437	0.137373906958496	0.344557575638345	Surface	C	HH	C-lobe	no ATP contact
MAPK9	Folding	305	328	S	G	-0.200827334968319	0.0470063150142914	0.344557575638345	Surface	C	HH	C-lobe	no ATP contact
MAPK9	Folding	305	328	S	H	0.0858847899649726	0.0946397071986734	0.344557575638345	Surface	C	HH	C-lobe	no ATP contact
MAPK9	Folding	305	328	S	I	0.752809776748586	0.115324570410859	0.344557575638345	Surface	C	HH	C-lobe	no ATP contact
MAPK9	Folding	305	328	S	K	0.162603535364816	0.119561642467179	0.344557575638345	Surface	C	HH	C-lobe	no ATP contact
MAPK9	Folding	305	328	S	L	0.188023682597257	0.162182191400523	0.344557575638345	Surface	C	HH	C-lobe	no ATP contact
MAPK9	Folding	305	328	S	M	0.213770673625653	0.08229176382972	0.344557575638345	Surface	C	HH	C-lobe	no ATP contact
MAPK9	Folding	305	328	S	N	0.0435716481626934	0.125384828347373	0.344557575638345	Surface	C	HH	C-lobe	no ATP contact
MAPK9	Folding	305	328	S	P	0.338862227113626	0.110725316508116	0.344557575638345	Surface	C	HH	C-lobe	no ATP contact
MAPK9	Folding	305	328	S	Q	-0.0385703498542184	0.0922795470661479	0.344557575638345	Surface	C	HH	C-lobe	no ATP contact
MAPK9	Folding	305	328	S	R	0.138323030677305	0.0515192214153245	0.344557575638345	Surface	C	HH	C-lobe	no ATP contact
MAPK9	Folding	305	328	S	T	-0.105819690405949	0.133098748828091	0.344557575638345	Surface	C	HH	C-lobe	no ATP contact
MAPK9	Folding	305	328	S	V	0.533515369258228	0.0966993685899751	0.344557575638345	Surface	C	HH	C-lobe	no ATP contact
MAPK9	Folding	305	328	S	W	0.373595461762836	0.0943851611914139	0.344557575638345	Surface	C	HH	C-lobe	no ATP contact
MAPK9	Folding	305	328	S	Y	0.347581850524705	0.0878975477235801	0.344557575638345	Surface	C	HH	C-lobe	no ATP contact
MAPK9	Folding	306	329	V	A	0.311630595687045	0.0849121901044996	0.0692357017082214	Core	Helix	HI	C-lobe	no ATP contact
MAPK9	Folding	306	329	V	C	0.215592035372489	0.134295781428452	0.0692357017082214	Core	Helix	HI	C-lobe	no ATP contact
MAPK9	Folding	306	329	V	D	0.333053975503404	0.09494330188925	0.0692357017082214	Core	Helix	HI	C-lobe	no ATP contact
MAPK9	Folding	306	329	V	E	0.816087236894246	0.310565633337548	0.0692357017082214	Core	Helix	HI	C-lobe	no ATP contact
MAPK9	Folding	306	329	V	F	0.336407773209385	0.105720699636788	0.0692357017082214	Core	Helix	HI	C-lobe	no ATP contact
MAPK9	Folding	306	329	V	G	0.75891301336166	0.0840582343945319	0.0692357017082214	Core	Helix	HI	C-lobe	no ATP contact
MAPK9	Folding	306	329	V	H	0.62666246030348	0.0930363445141185	0.0692357017082214	Core	Helix	HI	C-lobe	no ATP contact
MAPK9	Folding	306	329	V	I	0.302374046202503	0.155395501853906	0.0692357017082214	Core	Helix	HI	C-lobe	no ATP contact
MAPK9	Folding	306	329	V	K	1.00398290935707	0.311420926202784	0.0692357017082214	Core	Helix	HI	C-lobe	no ATP contact
MAPK9	Folding	306	329	V	L	0.058437945830528	0.0735999066615498	0.0692357017082214	Core	Helix	HI	C-lobe	no ATP contact
MAPK9	Folding	306	329	V	M	0.179610012695309	0.13441271985829	0.0692357017082214	Core	Helix	HI	C-lobe	no ATP contact
MAPK9	Folding	306	329	V	N	0.633493569352	0.138664873610743	0.0692357017082214	Core	Helix	HI	C-lobe	no ATP contact
MAPK9	Folding	306	329	V	P	0.32075748386417	0.105462807055704	0.0692357017082214	Core	Helix	HI	C-lobe	no ATP contact
MAPK9	Folding	306	329	V	Q	0.52860802416704	0.20958919597414	0.0692357017082214	Core	Helix	HI	C-lobe	no ATP contact
MAPK9	Folding	306	329	V	R	0.457928561912213	0.147312862650846	0.0692357017082214	Core	Helix	HI	C-lobe	no ATP contact
MAPK9	Folding	306	329	V	S	0.421024565517785	0.0901047871234808	0.0692357017082214	Core	Helix	HI	C-lobe	no ATP contact
MAPK9	Folding	306	329	V	T	-0.0362199729216476	0.109165833745721	0.0692357017082214	Core	Helix	HI	C-lobe	no ATP contact
MAPK9	Folding	306	329	V	W	0.595125527993891	0.164732265911916	0.0692357017082214	Core	Helix	HI	C-lobe	no ATP contact
MAPK9	Folding	306	329	V	Y	0.475741622504792	0.176784708286457	0.0692357017082214	Core	Helix	HI	C-lobe	no ATP contact
MAPK9	Folding	307	330	D	A	-0.129591095707633	0.180606362910102	0.465131393467084	Surface	Helix	HI	C-lobe	no ATP contact
MAPK9	Folding	307	330	D	C	0.154092682138423	0.142353859433314	0.465131393467084	Surface	Helix	HI	C-lobe	no ATP contact
MAPK9	Folding	307	330	D	E	-0.0406206909637067	0.115231338107494	0.465131393467084	Surface	Helix	HI	C-lobe	no ATP contact
MAPK9	Folding	307	330	D	F	0.260544305932162	0.120332474885548	0.465131393467084	Surface	Helix	HI	C-lobe	no ATP contact
MAPK9	Folding	307	330	D	G	0.140552518158959	0.12065844886716	0.465131393467084	Surface	Helix	HI	C-lobe	no ATP contact
MAPK9	Folding	307	330	D	H	0.339907404872497	0.217284458200091	0.465131393467084	Surface	Helix	HI	C-lobe	no ATP contact
MAPK9	Folding	307	330	D	I	0.0963133479335356	0.0889941182417066	0.465131393467084	Surface	Helix	HI	C-lobe	no ATP contact
MAPK9	Folding	307	330	D	K	0.272522563463166	0.290087284689807	0.465131393467084	Surface	Helix	HI	C-lobe	no ATP contact
MAPK9	Folding	307	330	D	L	0.172846336372214	0.118943735204218	0.465131393467084	Surface	Helix	HI	C-lobe	no ATP contact
MAPK9	Folding	307	330	D	M	0.180290310709035	0.16245633918997	0.465131393467084	Surface	Helix	HI	C-lobe	no ATP contact
MAPK9	Folding	307	330	D	N	-0.0548293721324783	0.172460006120839	0.465131393467084	Surface	Helix	HI	C-lobe	no ATP contact
MAPK9	Folding	307	330	D	P	-0.0930350324212976	0.178843491017847	0.465131393467084	Surface	Helix	HI	C-lobe	no ATP contact
MAPK9	Folding	307	330	D	Q	-0.161633508090829	0.344844810157639	0.465131393467084	Surface	Helix	HI	C-lobe	no ATP contact
MAPK9	Folding	307	330	D	R	0.276756421629204	0.0583192309154662	0.465131393467084	Surface	Helix	HI	C-lobe	no ATP contact
MAPK9	Folding	307	330	D	S	0.0493101347656433	0.110232529826855	0.465131393467084	Surface	Helix	HI	C-lobe	no ATP contact
MAPK9	Folding	307	330	D	T	0.12227012638712	0.118244942578764	0.465131393467084	Surface	Helix	HI	C-lobe	no ATP contact
MAPK9	Folding	307	330	D	V	0.196040879328047	0.130098853515407	0.465131393467084	Surface	Helix	HI	C-lobe	no ATP contact
MAPK9	Folding	307	330	D	W	0.13277437294605	0.0991070294311413	0.465131393467084	Surface	Helix	HI	C-lobe	no ATP contact
MAPK9	Folding	307	330	D	Y	0.381710254611317	0.315922583987835	0.465131393467084	Surface	Helix	HI	C-lobe	no ATP contact
MAPK9	Folding	308	331	E	A	0.0425530130096067	0.0855046442409954	0.474007351696683	Surface	Helix	HI	C-lobe	no ATP contact
MAPK9	Folding	308	331	E	C	0.109185220285716	0.133172747914668	0.474007351696683	Surface	Helix	HI	C-lobe	no ATP contact
MAPK9	Folding	308	331	E	D	-0.160081825646541	0.0932536506734493	0.474007351696683	Surface	Helix	HI	C-lobe	no ATP contact
MAPK9	Folding	308	331	E	F	0.212610680373643	0.154197885445952	0.474007351696683	Surface	Helix	HI	C-lobe	no ATP contact
MAPK9	Folding	308	331	E	G	0.00905256475299698	0.113422085945412	0.474007351696683	Surface	Helix	HI	C-lobe	no ATP contact
MAPK9	Folding	308	331	E	H	0.161411491665697	0.114629308641928	0.474007351696683	Surface	Helix	HI	C-lobe	no ATP contact
MAPK9	Folding	308	331	E	I	0.307605433992613	0.0817490586507997	0.474007351696683	Surface	Helix	HI	C-lobe	no ATP contact
MAPK9	Folding	308	331	E	K	0.149251649333847	0.0511935865138795	0.474007351696683	Surface	Helix	HI	C-lobe	no ATP contact
MAPK9	Folding	308	331	E	L	0.146076281508896	0.0863496688742113	0.474007351696683	Surface	Helix	HI	C-lobe	no ATP contact
MAPK9	Folding	308	331	E	M	-0.0198219882195589	0.079380725211983	0.474007351696683	Surface	Helix	HI	C-lobe	no ATP contact
MAPK9	Folding	308	331	E	N	-0.138033720107337	0.113367670949883	0.474007351696683	Surface	Helix	HI	C-lobe	no ATP contact
MAPK9	Folding	308	331	E	P	1.23051138581814	0.192405969420837	0.474007351696683	Surface	Helix	HI	C-lobe	no ATP contact
MAPK9	Folding	308	331	E	Q	0.0936807501550149	0.100938629924765	0.474007351696683	Surface	Helix	HI	C-lobe	no ATP contact
MAPK9	Folding	308	331	E	R	0.287415893191634	0.0937094407599453	0.474007351696683	Surface	Helix	HI	C-lobe	no ATP contact
MAPK9	Folding	308	331	E	S	0.0392559021362744	0.104192347382265	0.474007351696683	Surface	Helix	HI	C-lobe	no ATP contact
MAPK9	Folding	308	331	E	T	0.236577235157123	0.121663099174742	0.474007351696683	Surface	Helix	HI	C-lobe	no ATP contact
MAPK9	Folding	308	331	E	V	0.205658342794039	0.0725412526774249	0.474007351696683	Surface	Helix	HI	C-lobe	no ATP contact
MAPK9	Folding	308	331	E	W	0.751049007153368	0.203385311521869	0.474007351696683	Surface	Helix	HI	C-lobe	no ATP contact
MAPK9	Folding	308	331	E	Y	0.149225717072364	0.170936622127897	0.474007351696683	Surface	Helix	HI	C-lobe	no ATP contact
MAPK9	Folding	309	332	A	C	-0.0571835998363393	0.202084039781062	0	Core	Helix	HI	C-lobe	no ATP contact
MAPK9	Folding	309	332	A	D	1.40645004485957	0.183603300854024	0	Core	Helix	HI	C-lobe	no ATP contact
MAPK9	Folding	309	332	A	E	1.64784705396905	0.153898249147763	0	Core	Helix	HI	C-lobe	no ATP contact
MAPK9	Folding	309	332	A	F	0.967434003610791	0.19046435215557	0	Core	Helix	HI	C-lobe	no ATP contact
MAPK9	Folding	309	332	A	G	0.408227458868212	0.0892843679163113	0	Core	Helix	HI	C-lobe	no ATP contact
MAPK9	Folding	309	332	A	H	1.41142384966353	0.340587304835591	0	Core	Helix	HI	C-lobe	no ATP contact
MAPK9	Folding	309	332	A	I	0.678365448426813	0.211702255120468	0	Core	Helix	HI	C-lobe	no ATP contact
MAPK9	Folding	309	332	A	K	1.66838941505531	0.254355576889104	0	Core	Helix	HI	C-lobe	no ATP contact
MAPK9	Folding	309	332	A	L	0.539598585398822	0.0874859117719007	0	Core	Helix	HI	C-lobe	no ATP contact
MAPK9	Folding	309	332	A	M	0.451427687461318	0.171971052519729	0	Core	Helix	HI	C-lobe	no ATP contact
MAPK9	Folding	309	332	A	N	1.27222863992866	0.260519995358435	0	Core	Helix	HI	C-lobe	no ATP contact
MAPK9	Folding	309	332	A	P	1.23831723240645	0.118755236116484	0	Core	Helix	HI	C-lobe	no ATP contact
MAPK9	Folding	309	332	A	Q	1.28822179829339	0.120758720769649	0	Core	Helix	HI	C-lobe	no ATP contact
MAPK9	Folding	309	332	A	R	1.64784189405346	0.149318558696406	0	Core	Helix	HI	C-lobe	no ATP contact
MAPK9	Folding	309	332	A	S	0.230960372187365	0.135175193213408	0	Core	Helix	HI	C-lobe	no ATP contact
MAPK9	Folding	309	332	A	T	0.387472597715422	0.114087909658783	0	Core	Helix	HI	C-lobe	no ATP contact
MAPK9	Folding	309	332	A	V	0.237922896914602	0.132760131579027	0	Core	Helix	HI	C-lobe	no ATP contact
MAPK9	Folding	309	332	A	W	1.2013525554047	0.10813096992098	0	Core	Helix	HI	C-lobe	no ATP contact
MAPK9	Folding	309	332	A	Y	1.06353791794192	0.235234713576845	0	Core	Helix	HI	C-lobe	no ATP contact
MAPK9	Folding	31	38	Q	A	-0.0213661917347676	0.161171496620395	0.108388805952371	Core	C	B2	N-lobe	no ATP contact	ATP contact
MAPK9	Folding	31	38	Q	C	0.398818220110116	0.262588060040837	0.108388805952371	Core	C	B2	N-lobe	no ATP contact	ATP contact
MAPK9	Folding	31	38	Q	D	-0.179078046037858	0.250309141599834	0.108388805952371	Core	C	B2	N-lobe	no ATP contact	ATP contact
MAPK9	Folding	31	38	Q	E	-0.0463240709752581	0.508779117237808	0.108388805952371	Core	C	B2	N-lobe	no ATP contact	ATP contact
MAPK9	Folding	31	38	Q	F	-0.448716284503416	0.44580936497258	0.108388805952371	Core	C	B2	N-lobe	no ATP contact	ATP contact
MAPK9	Folding	31	38	Q	G	-0.0666248344938647	0.0946182655380133	0.108388805952371	Core	C	B2	N-lobe	no ATP contact	ATP contact
MAPK9	Folding	31	38	Q	H	-0.381209330006043	0.199592965218763	0.108388805952371	Core	C	B2	N-lobe	no ATP contact	ATP contact
MAPK9	Folding	31	38	Q	I	-0.213083638236431	0.230865783563331	0.108388805952371	Core	C	B2	N-lobe	no ATP contact	ATP contact
MAPK9	Folding	31	38	Q	K	-0.0126443864165252	0.137117444411161	0.108388805952371	Core	C	B2	N-lobe	no ATP contact	ATP contact
MAPK9	Folding	31	38	Q	L	-0.114112226129556	0.0379140071171748	0.108388805952371	Core	C	B2	N-lobe	no ATP contact	ATP contact
MAPK9	Folding	31	38	Q	M	-0.369200540517375	0.0803973081929273	0.108388805952371	Core	C	B2	N-lobe	no ATP contact	ATP contact
MAPK9	Folding	31	38	Q	N	-0.0727527576173733	0.246319863432662	0.108388805952371	Core	C	B2	N-lobe	no ATP contact	ATP contact
MAPK9	Folding	31	38	Q	P	-0.197049112091308	0.158556442554874	0.108388805952371	Core	C	B2	N-lobe	no ATP contact	ATP contact
MAPK9	Folding	31	38	Q	R	-0.08522152262121	0.0327673451410188	0.108388805952371	Core	C	B2	N-lobe	no ATP contact	ATP contact
MAPK9	Folding	31	38	Q	S	-0.15911020617003	0.12747311989888	0.108388805952371	Core	C	B2	N-lobe	no ATP contact	ATP contact
MAPK9	Folding	31	38	Q	T	-0.141450196045096	0.0992380323166103	0.108388805952371	Core	C	B2	N-lobe	no ATP contact	ATP contact
MAPK9	Folding	31	38	Q	V	-0.0179888161630729	0.112164098525079	0.108388805952371	Core	C	B2	N-lobe	no ATP contact	ATP contact
MAPK9	Folding	31	38	Q	W	-0.0163797598802322	0.340937014428908	0.108388805952371	Core	C	B2	N-lobe	no ATP contact	ATP contact
MAPK9	Folding	31	38	Q	Y	-0.0462562077654459	0.201925129123571	0.108388805952371	Core	C	B2	N-lobe	no ATP contact	ATP contact
MAPK9	Folding	310	333	L	A	0.41953374796351	0.0563995138062166	0.00478279038628546	Core	Helix	HI	C-lobe	no ATP contact
MAPK9	Folding	310	333	L	C	0.426198339164701	0.121032321608044	0.00478279038628546	Core	Helix	HI	C-lobe	no ATP contact
MAPK9	Folding	310	333	L	D	1.68186667229245	0.233605448116039	0.00478279038628546	Core	Helix	HI	C-lobe	no ATP contact
MAPK9	Folding	310	333	L	E	0.884925626524691	0.202132985266067	0.00478279038628546	Core	Helix	HI	C-lobe	no ATP contact
MAPK9	Folding	310	333	L	F	0.00334088907144179	0.100098971603761	0.00478279038628546	Core	Helix	HI	C-lobe	no ATP contact
MAPK9	Folding	310	333	L	G	1.0007529496252	0.0687819401539132	0.00478279038628546	Core	Helix	HI	C-lobe	no ATP contact
MAPK9	Folding	310	333	L	H	0.842185146410467	0.229267050060189	0.00478279038628546	Core	Helix	HI	C-lobe	no ATP contact
MAPK9	Folding	310	333	L	I	0.0303963491857587	0.098880538622064	0.00478279038628546	Core	Helix	HI	C-lobe	no ATP contact
MAPK9	Folding	310	333	L	K	0.331714712041254	0.0786954795763391	0.00478279038628546	Core	Helix	HI	C-lobe	no ATP contact
MAPK9	Folding	310	333	L	M	-0.196798517105128	0.117884631570307	0.00478279038628546	Core	Helix	HI	C-lobe	no ATP contact
MAPK9	Folding	310	333	L	N	1.02278940112649	0.17206605393701	0.00478279038628546	Core	Helix	HI	C-lobe	no ATP contact
MAPK9	Folding	310	333	L	P	1.75897188062721	0.207298178710492	0.00478279038628546	Core	Helix	HI	C-lobe	no ATP contact
MAPK9	Folding	310	333	L	Q	0.421369985009856	0.15871651198198	0.00478279038628546	Core	Helix	HI	C-lobe	no ATP contact
MAPK9	Folding	310	333	L	R	0.445849435402774	0.0768444453663494	0.00478279038628546	Core	Helix	HI	C-lobe	no ATP contact
MAPK9	Folding	310	333	L	S	0.639410046506024	0.146652437683441	0.00478279038628546	Core	Helix	HI	C-lobe	no ATP contact
MAPK9	Folding	310	333	L	T	0.462340923672362	0.0880617052780939	0.00478279038628546	Core	Helix	HI	C-lobe	no ATP contact
MAPK9	Folding	310	333	L	V	0.368526935651297	0.0824808821073249	0.00478279038628546	Core	Helix	HI	C-lobe	no ATP contact
MAPK9	Folding	310	333	L	W	0.300590572978699	0.196604076743159	0.00478279038628546	Core	Helix	HI	C-lobe	no ATP contact
MAPK9	Folding	310	333	L	Y	0.379885575775889	0.162511040192248	0.00478279038628546	Core	Helix	HI	C-lobe	no ATP contact
MAPK9	Folding	311	334	R	A	-0.214374118382351	0.120292050632571	0.649204622565904	Surface	Helix	HI	C-lobe	no ATP contact
MAPK9	Folding	311	334	R	C	0.223135286485221	0.27728218754238	0.649204622565904	Surface	Helix	HI	C-lobe	no ATP contact
MAPK9	Folding	311	334	R	D	0.460179464517818	0.0976327530919799	0.649204622565904	Surface	Helix	HI	C-lobe	no ATP contact
MAPK9	Folding	311	334	R	E	0.338240929048994	0.197220465516675	0.649204622565904	Surface	Helix	HI	C-lobe	no ATP contact
MAPK9	Folding	311	334	R	F	0.966138319321435	0.199021172858543	0.649204622565904	Surface	Helix	HI	C-lobe	no ATP contact
MAPK9	Folding	311	334	R	G	0.0898238297197191	0.0742237345590816	0.649204622565904	Surface	Helix	HI	C-lobe	no ATP contact
MAPK9	Folding	311	334	R	H	0.0371100583605618	0.242841033600677	0.649204622565904	Surface	Helix	HI	C-lobe	no ATP contact
MAPK9	Folding	311	334	R	I	0.290024746512881	0.213408875087245	0.649204622565904	Surface	Helix	HI	C-lobe	no ATP contact
MAPK9	Folding	311	334	R	K	0.361697522003612	0.129824110124275	0.649204622565904	Surface	Helix	HI	C-lobe	no ATP contact
MAPK9	Folding	311	334	R	L	0.481059195627836	0.153849237320985	0.649204622565904	Surface	Helix	HI	C-lobe	no ATP contact
MAPK9	Folding	311	334	R	M	0.0670898564064782	0.156545033745627	0.649204622565904	Surface	Helix	HI	C-lobe	no ATP contact
MAPK9	Folding	311	334	R	N	0.146582115405286	0.154551221722796	0.649204622565904	Surface	Helix	HI	C-lobe	no ATP contact
MAPK9	Folding	311	334	R	P	1.12035295237912	0.194821178481377	0.649204622565904	Surface	Helix	HI	C-lobe	no ATP contact
MAPK9	Folding	311	334	R	Q	0.324395858286132	0.184585689811498	0.649204622565904	Surface	Helix	HI	C-lobe	no ATP contact
MAPK9	Folding	311	334	R	S	0.0158205695081393	0.0964956256373325	0.649204622565904	Surface	Helix	HI	C-lobe	no ATP contact
MAPK9	Folding	311	334	R	T	0.041225614404786	0.130767298465897	0.649204622565904	Surface	Helix	HI	C-lobe	no ATP contact
MAPK9	Folding	311	334	R	V	0.392966109217398	0.154244649023795	0.649204622565904	Surface	Helix	HI	C-lobe	no ATP contact
MAPK9	Folding	311	334	R	W	0.325552519706934	0.121048096207127	0.649204622565904	Surface	Helix	HI	C-lobe	no ATP contact
MAPK9	Folding	311	334	R	Y	0.695177323226563	0.175038850847288	0.649204622565904	Surface	Helix	HI	C-lobe	no ATP contact
MAPK9	Folding	312	335	H	A	0.456535826981956	0.135874391260801	0.0578319518673152	Core	C	HI	C-lobe	no ATP contact
MAPK9	Folding	312	335	H	C	0.619960585026512	0.329992184791851	0.0578319518673152	Core	C	HI	C-lobe	no ATP contact
MAPK9	Folding	312	335	H	D	0.234364810779188	0.165384110676828	0.0578319518673152	Core	C	HI	C-lobe	no ATP contact
MAPK9	Folding	312	335	H	E	0.727356149035287	0.475885009187672	0.0578319518673152	Core	C	HI	C-lobe	no ATP contact
MAPK9	Folding	312	335	H	F	0.926179977236517	0.183325623682314	0.0578319518673152	Core	C	HI	C-lobe	no ATP contact
MAPK9	Folding	312	335	H	G	1.36846946893426	0.172983737553012	0.0578319518673152	Core	C	HI	C-lobe	no ATP contact
MAPK9	Folding	312	335	H	I	1.37872074694584	0.208411157760188	0.0578319518673152	Core	C	HI	C-lobe	no ATP contact
MAPK9	Folding	312	335	H	K	0.965277940253691	0.331729720024307	0.0578319518673152	Core	C	HI	C-lobe	no ATP contact
MAPK9	Folding	312	335	H	L	1.15145255972871	0.162957254949675	0.0578319518673152	Core	C	HI	C-lobe	no ATP contact
MAPK9	Folding	312	335	H	M	0.581430271694471	0.168285737608533	0.0578319518673152	Core	C	HI	C-lobe	no ATP contact
MAPK9	Folding	312	335	H	N	0.617129929048065	0.233076291401191	0.0578319518673152	Core	C	HI	C-lobe	no ATP contact
MAPK9	Folding	312	335	H	P	1.43362269107967	0.374984687950493	0.0578319518673152	Core	C	HI	C-lobe	no ATP contact
MAPK9	Folding	312	335	H	Q	0.660125014140012	0.150259917479387	0.0578319518673152	Core	C	HI	C-lobe	no ATP contact
MAPK9	Folding	312	335	H	R	1.22467706926289	0.141343090940107	0.0578319518673152	Core	C	HI	C-lobe	no ATP contact
MAPK9	Folding	312	335	H	S	0.183447589344196	0.143522889908911	0.0578319518673152	Core	C	HI	C-lobe	no ATP contact
MAPK9	Folding	312	335	H	T	0.962615866088809	0.24196616254144	0.0578319518673152	Core	C	HI	C-lobe	no ATP contact
MAPK9	Folding	312	335	H	V	1.29112976454996	0.0813608958922605	0.0578319518673152	Core	C	HI	C-lobe	no ATP contact
MAPK9	Folding	312	335	H	W	1.26608873842968	0.211708668158413	0.0578319518673152	Core	C	HI	C-lobe	no ATP contact
MAPK9	Folding	312	335	H	Y	0.97823463572109	0.164830731843949	0.0578319518673152	Core	C	HI	C-lobe	no ATP contact
MAPK9	Folding	313	336	P	A	0.106549771285267	0.0785506510656177	0.509108607908963	Surface	C	HI	C-lobe	no ATP contact
MAPK9	Folding	313	336	P	C	0.200120618186783	0.136442925502893	0.509108607908963	Surface	C	HI	C-lobe	no ATP contact
MAPK9	Folding	313	336	P	D	-0.0236595368574761	0.17219920924441	0.509108607908963	Surface	C	HI	C-lobe	no ATP contact
MAPK9	Folding	313	336	P	E	0.154871475569414	0.128994926431914	0.509108607908963	Surface	C	HI	C-lobe	no ATP contact
MAPK9	Folding	313	336	P	F	0.931829893151269	0.16566327685275	0.509108607908963	Surface	C	HI	C-lobe	no ATP contact
MAPK9	Folding	313	336	P	G	0.381227478166296	0.104860239484656	0.509108607908963	Surface	C	HI	C-lobe	no ATP contact
MAPK9	Folding	313	336	P	H	0.269376164878586	0.677329470060305	0.509108607908963	Surface	C	HI	C-lobe	no ATP contact
MAPK9	Folding	313	336	P	I	0.689365754527749	0.146285715111301	0.509108607908963	Surface	C	HI	C-lobe	no ATP contact
MAPK9	Folding	313	336	P	K	0.0780802702121007	0.169912025060914	0.509108607908963	Surface	C	HI	C-lobe	no ATP contact
MAPK9	Folding	313	336	P	L	0.85944547684527	0.297556866950559	0.509108607908963	Surface	C	HI	C-lobe	no ATP contact
MAPK9	Folding	313	336	P	N	0.762119532334147	0.598519617269306	0.509108607908963	Surface	C	HI	C-lobe	no ATP contact
MAPK9	Folding	313	336	P	Q	0.0528545485990114	0.117217419102512	0.509108607908963	Surface	C	HI	C-lobe	no ATP contact
MAPK9	Folding	313	336	P	R	0.203043798823029	0.0656965465141991	0.509108607908963	Surface	C	HI	C-lobe	no ATP contact
MAPK9	Folding	313	336	P	S	0.0747551321515564	0.0859854230615528	0.509108607908963	Surface	C	HI	C-lobe	no ATP contact
MAPK9	Folding	313	336	P	T	0.594450257212209	0.105905527813147	0.509108607908963	Surface	C	HI	C-lobe	no ATP contact
MAPK9	Folding	313	336	P	V	0.562277254736792	0.136838573087558	0.509108607908963	Surface	C	HI	C-lobe	no ATP contact
MAPK9	Folding	313	336	P	W	1.53239512209886	0.307783804903179	0.509108607908963	Surface	C	HI	C-lobe	no ATP contact
MAPK9	Folding	313	336	P	Y	1.5451035519134	0.218033692686072	0.509108607908963	Surface	C	HI	C-lobe	no ATP contact
MAPK9	Folding	314	337	Y	A	0.786331035681893	0.283633601352617	0	Core	C	HI	C-lobe	no ATP contact
MAPK9	Folding	314	337	Y	C	0.359359136714868	0.145406686634361	0	Core	C	HI	C-lobe	no ATP contact
MAPK9	Folding	314	337	Y	D	1.24973621405818	0.22861953962437	0	Core	C	HI	C-lobe	no ATP contact
MAPK9	Folding	314	337	Y	E	1.25259875831496	0.186603393717762	0	Core	C	HI	C-lobe	no ATP contact
MAPK9	Folding	314	337	Y	F	0.179098886199787	0.124938613589947	0	Core	C	HI	C-lobe	no ATP contact
MAPK9	Folding	314	337	Y	G	1.1640464394172	0.277054959602505	0	Core	C	HI	C-lobe	no ATP contact
MAPK9	Folding	314	337	Y	H	1.1506552790573	0.585879416281453	0	Core	C	HI	C-lobe	no ATP contact
MAPK9	Folding	314	337	Y	I	1.33657883178243	0.203743940397845	0	Core	C	HI	C-lobe	no ATP contact
MAPK9	Folding	314	337	Y	K	1.67855474361581	0.360125457892752	0	Core	C	HI	C-lobe	no ATP contact
MAPK9	Folding	314	337	Y	L	0.844925459638278	0.0899474568744207	0	Core	C	HI	C-lobe	no ATP contact
MAPK9	Folding	314	337	Y	M	0.794529330707202	0.088031525668951	0	Core	C	HI	C-lobe	no ATP contact
MAPK9	Folding	314	337	Y	N	1.44041844733511	0.206597933937365	0	Core	C	HI	C-lobe	no ATP contact
MAPK9	Folding	314	337	Y	P	1.13254662901462	0.208709961100576	0	Core	C	HI	C-lobe	no ATP contact
MAPK9	Folding	314	337	Y	Q	0.913770409732827	0.428405706825361	0	Core	C	HI	C-lobe	no ATP contact
MAPK9	Folding	314	337	Y	R	1.29433239147183	0.173621143399848	0	Core	C	HI	C-lobe	no ATP contact
MAPK9	Folding	314	337	Y	S	0.783956295102177	0.116044186981365	0	Core	C	HI	C-lobe	no ATP contact
MAPK9	Folding	314	337	Y	T	1.01180292359933	0.251743273795721	0	Core	C	HI	C-lobe	no ATP contact
MAPK9	Folding	314	337	Y	V	1.34962884800889	0.189195499427272	0	Core	C	HI	C-lobe	no ATP contact
MAPK9	Folding	314	337	Y	W	0.153796502983677	0.2237093492083	0	Core	C	HI	C-lobe	no ATP contact
MAPK9	Folding	315	338	I	A	-0.0333639168901537	0.132822684498568	0.00016219336898053	Core	C	HI	C-lobe	no ATP contact
MAPK9	Folding	315	338	I	C	-0.00253403056471576	0.225213685741415	0.00016219336898053	Core	C	HI	C-lobe	no ATP contact
MAPK9	Folding	315	338	I	D	1.23688085933293	0.167312894494896	0.00016219336898053	Core	C	HI	C-lobe	no ATP contact
MAPK9	Folding	315	338	I	E	0.63391700676776	0.119170800975318	0.00016219336898053	Core	C	HI	C-lobe	no ATP contact
MAPK9	Folding	315	338	I	F	0.00820856709040925	0.150326592434352	0.00016219336898053	Core	C	HI	C-lobe	no ATP contact
MAPK9	Folding	315	338	I	G	0.3737903591459	0.0452764017142891	0.00016219336898053	Core	C	HI	C-lobe	no ATP contact
MAPK9	Folding	315	338	I	H	0.0660654421479331	0.113157243695162	0.00016219336898053	Core	C	HI	C-lobe	no ATP contact
MAPK9	Folding	315	338	I	K	0.749594942940695	0.111383052422369	0.00016219336898053	Core	C	HI	C-lobe	no ATP contact
MAPK9	Folding	315	338	I	L	-0.122599343744244	0.066335293939088	0.00016219336898053	Core	C	HI	C-lobe	no ATP contact
MAPK9	Folding	315	338	I	M	0.0597252563140155	0.103154002825894	0.00016219336898053	Core	C	HI	C-lobe	no ATP contact
MAPK9	Folding	315	338	I	N	-0.0974063949664463	0.195146901838518	0.00016219336898053	Core	C	HI	C-lobe	no ATP contact
MAPK9	Folding	315	338	I	P	0.355552976580603	0.0817016935742259	0.00016219336898053	Core	C	HI	C-lobe	no ATP contact
MAPK9	Folding	315	338	I	Q	0.302771079593069	0.314796292355923	0.00016219336898053	Core	C	HI	C-lobe	no ATP contact
MAPK9	Folding	315	338	I	R	1.10304525391922	0.0994320009148678	0.00016219336898053	Core	C	HI	C-lobe	no ATP contact
MAPK9	Folding	315	338	I	S	0.00867353209652516	0.0624091731387119	0.00016219336898053	Core	C	HI	C-lobe	no ATP contact
MAPK9	Folding	315	338	I	T	-0.00845082719122781	0.140094886719729	0.00016219336898053	Core	C	HI	C-lobe	no ATP contact
MAPK9	Folding	315	338	I	V	-0.195071493357854	0.0639050385646931	0.00016219336898053	Core	C	HI	C-lobe	no ATP contact
MAPK9	Folding	315	338	I	W	0.458977440067691	0.0730204569865972	0.00016219336898053	Core	C	HI	C-lobe	no ATP contact
MAPK9	Folding	315	338	I	Y	0.833739691428497	0.0539546912529863	0.00016219336898053	Core	C	HI	C-lobe	no ATP contact
MAPK9	Folding	316	339	T	A	-0.0304778670064781	0.0804909326498775	0.426857999472905	Surface	Helix		C-lobe	no ATP contact
MAPK9	Folding	316	339	T	C	-0.0447160525725813	0.120486697391163	0.426857999472905	Surface	Helix		C-lobe	no ATP contact
MAPK9	Folding	316	339	T	D	-0.0791668806188809	0.157028482453936	0.426857999472905	Surface	Helix		C-lobe	no ATP contact
MAPK9	Folding	316	339	T	E	-0.0116584548084347	0.172142052122312	0.426857999472905	Surface	Helix		C-lobe	no ATP contact
MAPK9	Folding	316	339	T	F	0.0308570367692784	0.0839543417055618	0.426857999472905	Surface	Helix		C-lobe	no ATP contact
MAPK9	Folding	316	339	T	G	-0.1993160694057	0.130702430955649	0.426857999472905	Surface	Helix		C-lobe	no ATP contact
MAPK9	Folding	316	339	T	H	0.0276870750616017	0.0776589616300863	0.426857999472905	Surface	Helix		C-lobe	no ATP contact
MAPK9	Folding	316	339	T	I	0.0805649656444712	0.113573000208004	0.426857999472905	Surface	Helix		C-lobe	no ATP contact
MAPK9	Folding	316	339	T	K	-0.0901485903840373	0.208886592382458	0.426857999472905	Surface	Helix		C-lobe	no ATP contact
MAPK9	Folding	316	339	T	L	0.13730044450314	0.0677522156050973	0.426857999472905	Surface	Helix		C-lobe	no ATP contact
MAPK9	Folding	316	339	T	M	0.115554142426673	0.12771794315091	0.426857999472905	Surface	Helix		C-lobe	no ATP contact
MAPK9	Folding	316	339	T	N	-0.0434264437152648	0.117657132366297	0.426857999472905	Surface	Helix		C-lobe	no ATP contact
MAPK9	Folding	316	339	T	P	0.162602317624737	0.1301394767937	0.426857999472905	Surface	Helix		C-lobe	no ATP contact
MAPK9	Folding	316	339	T	Q	-0.121855319298746	0.12089757409812	0.426857999472905	Surface	Helix		C-lobe	no ATP contact
MAPK9	Folding	316	339	T	R	-0.136915131492267	0.0627319686123219	0.426857999472905	Surface	Helix		C-lobe	no ATP contact
MAPK9	Folding	316	339	T	S	-0.121858689460756	0.0784563469740714	0.426857999472905	Surface	Helix		C-lobe	no ATP contact
MAPK9	Folding	316	339	T	V	0.181472299944065	0.0922363069735212	0.426857999472905	Surface	Helix		C-lobe	no ATP contact
MAPK9	Folding	316	339	T	W	0.0927272360851709	0.0944985466508042	0.426857999472905	Surface	Helix		C-lobe	no ATP contact
MAPK9	Folding	316	339	T	Y	0.026196356282854	0.146947216289671	0.426857999472905	Surface	Helix		C-lobe	no ATP contact
MAPK9	Folding	317	340	V	A	-0.164390871154003	0.11188098280234	0.576684525254176	Surface	Helix		C-lobe	no ATP contact
MAPK9	Folding	317	340	V	C	-0.198357224405923	0.150174131671345	0.576684525254176	Surface	Helix		C-lobe	no ATP contact
MAPK9	Folding	317	340	V	D	-0.0688181303275852	0.126964882956087	0.576684525254176	Surface	Helix		C-lobe	no ATP contact
MAPK9	Folding	317	340	V	E	-0.0217156824002371	0.102960374782065	0.576684525254176	Surface	Helix		C-lobe	no ATP contact
MAPK9	Folding	317	340	V	F	-0.120652560666344	0.165277825261287	0.576684525254176	Surface	Helix		C-lobe	no ATP contact
MAPK9	Folding	317	340	V	G	-0.0930963911889458	0.0983760168184942	0.576684525254176	Surface	Helix		C-lobe	no ATP contact
MAPK9	Folding	317	340	V	H	-0.293754584124293	0.148732620796167	0.576684525254176	Surface	Helix		C-lobe	no ATP contact
MAPK9	Folding	317	340	V	I	-0.134619765156909	0.100011208810919	0.576684525254176	Surface	Helix		C-lobe	no ATP contact
MAPK9	Folding	317	340	V	K	-0.191382433822203	0.181091660342453	0.576684525254176	Surface	Helix		C-lobe	no ATP contact
MAPK9	Folding	317	340	V	L	-0.00565111832251085	0.145198388213385	0.576684525254176	Surface	Helix		C-lobe	no ATP contact
MAPK9	Folding	317	340	V	M	-0.0756209600901611	0.13877677006592	0.576684525254176	Surface	Helix		C-lobe	no ATP contact
MAPK9	Folding	317	340	V	N	-0.351920690859034	0.155046713674087	0.576684525254176	Surface	Helix		C-lobe	no ATP contact
MAPK9	Folding	317	340	V	P	-0.278808461088052	0.119263871109908	0.576684525254176	Surface	Helix		C-lobe	no ATP contact
MAPK9	Folding	317	340	V	Q	-0.361689590476223	0.123001587175292	0.576684525254176	Surface	Helix		C-lobe	no ATP contact
MAPK9	Folding	317	340	V	R	-0.191452151653104	0.0683712742663643	0.576684525254176	Surface	Helix		C-lobe	no ATP contact
MAPK9	Folding	317	340	V	S	-0.281128359136376	0.07905014268862	0.576684525254176	Surface	Helix		C-lobe	no ATP contact
MAPK9	Folding	317	340	V	T	-0.223189450856278	0.102769773397295	0.576684525254176	Surface	Helix		C-lobe	no ATP contact
MAPK9	Folding	317	340	V	W	-0.00461804484105227	0.117013558208941	0.576684525254176	Surface	Helix		C-lobe	no ATP contact
MAPK9	Folding	317	340	V	Y	-0.165734017821199	0.0979795583899512	0.576684525254176	Surface	Helix		C-lobe	no ATP contact
MAPK9	Folding	318	341	W	A	-0.196272883875495	0.0738809982231167	0.298330753153881	Surface	Helix		C-lobe	no ATP contact
MAPK9	Folding	318	341	W	C	-0.331873047736723	0.0874853073246461	0.298330753153881	Surface	Helix		C-lobe	no ATP contact
MAPK9	Folding	318	341	W	D	-0.302304726422234	0.12925240621975	0.298330753153881	Surface	Helix		C-lobe	no ATP contact
MAPK9	Folding	318	341	W	E	-0.178961838841772	0.170807839480392	0.298330753153881	Surface	Helix		C-lobe	no ATP contact
MAPK9	Folding	318	341	W	F	0.0592338937694565	0.153977993431781	0.298330753153881	Surface	Helix		C-lobe	no ATP contact
MAPK9	Folding	318	341	W	G	-0.321266502165609	0.0523821907606935	0.298330753153881	Surface	Helix		C-lobe	no ATP contact
MAPK9	Folding	318	341	W	H	-0.353574252150951	0.218835484597969	0.298330753153881	Surface	Helix		C-lobe	no ATP contact
MAPK9	Folding	318	341	W	I	-0.0573661679696707	0.050678302600655	0.298330753153881	Surface	Helix		C-lobe	no ATP contact
MAPK9	Folding	318	341	W	K	-0.191577095323411	0.0958063051426358	0.298330753153881	Surface	Helix		C-lobe	no ATP contact
MAPK9	Folding	318	341	W	L	-0.187431442228693	0.0718513793346295	0.298330753153881	Surface	Helix		C-lobe	no ATP contact
MAPK9	Folding	318	341	W	M	-0.217585797270425	0.137595916012319	0.298330753153881	Surface	Helix		C-lobe	no ATP contact
MAPK9	Folding	318	341	W	N	-0.17163575530778	0.203650221588152	0.298330753153881	Surface	Helix		C-lobe	no ATP contact
MAPK9	Folding	318	341	W	P	-0.363535026914931	0.0943767284150817	0.298330753153881	Surface	Helix		C-lobe	no ATP contact
MAPK9	Folding	318	341	W	Q	-0.477666904951569	0.298387996668228	0.298330753153881	Surface	Helix		C-lobe	no ATP contact
MAPK9	Folding	318	341	W	R	-0.346120768826833	0.0673794647772884	0.298330753153881	Surface	Helix		C-lobe	no ATP contact
MAPK9	Folding	318	341	W	S	-0.158240331383342	0.0510985556113662	0.298330753153881	Surface	Helix		C-lobe	no ATP contact
MAPK9	Folding	318	341	W	T	-0.130143309873851	0.17666400311824	0.298330753153881	Surface	Helix		C-lobe	no ATP contact
MAPK9	Folding	318	341	W	V	-0.185437930955229	0.0707017604614746	0.298330753153881	Surface	Helix		C-lobe	no ATP contact
MAPK9	Folding	318	341	W	Y	-0.0876064577198654	0.117775766196971	0.298330753153881	Surface	Helix		C-lobe	no ATP contact
MAPK9	Folding	319	342	Y	A	-0.100065491122903	0.139340433347697	0.331371635662061	Surface	C		C-lobe	no ATP contact
MAPK9	Folding	319	342	Y	C	0.0317284138285325	0.0906463202644318	0.331371635662061	Surface	C		C-lobe	no ATP contact
MAPK9	Folding	319	342	Y	D	-0.23484524314827	0.0927996518147932	0.331371635662061	Surface	C		C-lobe	no ATP contact
MAPK9	Folding	319	342	Y	E	-0.402923242555233	0.0599919561338769	0.331371635662061	Surface	C		C-lobe	no ATP contact
MAPK9	Folding	319	342	Y	F	-0.0719561285695872	0.0940939355556323	0.331371635662061	Surface	C		C-lobe	no ATP contact
MAPK9	Folding	319	342	Y	G	-0.127609430126096	0.13781062747124	0.331371635662061	Surface	C		C-lobe	no ATP contact
MAPK9	Folding	319	342	Y	H	-0.354484476003274	0.0747251117626659	0.331371635662061	Surface	C		C-lobe	no ATP contact
MAPK9	Folding	319	342	Y	I	-0.0378358063850476	0.0864772042964052	0.331371635662061	Surface	C		C-lobe	no ATP contact
MAPK9	Folding	319	342	Y	K	-0.0205961907999383	0.0522726958776565	0.331371635662061	Surface	C		C-lobe	no ATP contact
MAPK9	Folding	319	342	Y	L	-0.052635896438843	0.0586506110143529	0.331371635662061	Surface	C		C-lobe	no ATP contact
MAPK9	Folding	319	342	Y	M	-0.110604904717957	0.0658585885033218	0.331371635662061	Surface	C		C-lobe	no ATP contact
MAPK9	Folding	319	342	Y	N	0.0213721433288329	0.136577215991722	0.331371635662061	Surface	C		C-lobe	no ATP contact
MAPK9	Folding	319	342	Y	P	-0.189708041213926	0.0731041994680658	0.331371635662061	Surface	C		C-lobe	no ATP contact
MAPK9	Folding	319	342	Y	Q	-0.356378798956524	0.126455260207393	0.331371635662061	Surface	C		C-lobe	no ATP contact
MAPK9	Folding	319	342	Y	R	-0.169269114321276	0.0882438267101615	0.331371635662061	Surface	C		C-lobe	no ATP contact
MAPK9	Folding	319	342	Y	S	-0.0915129384072523	0.0720701450129408	0.331371635662061	Surface	C		C-lobe	no ATP contact
MAPK9	Folding	319	342	Y	T	-0.104365410951083	0.109602880070279	0.331371635662061	Surface	C		C-lobe	no ATP contact
MAPK9	Folding	319	342	Y	V	-0.184384615272345	0.107076524953713	0.331371635662061	Surface	C		C-lobe	no ATP contact
MAPK9	Folding	319	342	Y	W	-0.0328606467346794	0.0624214493150264	0.331371635662061	Surface	C		C-lobe	no ATP contact
MAPK9	Folding	32	39	G	A	-0.0288417491777711	0.219127668503788	0.0493620059902475	Core	Beta	B2	N-lobe	no ATP contact	ATP contact	G loop
MAPK9	Folding	32	39	G	C	0.216841781670497	0.297509513668078	0.0493620059902475	Core	Beta	B2	N-lobe	no ATP contact	ATP contact	G loop
MAPK9	Folding	32	39	G	D	-0.316513246896491	0.150745680778402	0.0493620059902475	Core	Beta	B2	N-lobe	no ATP contact	ATP contact	G loop
MAPK9	Folding	32	39	G	E	-0.051119227707473	0.0613402288086432	0.0493620059902475	Core	Beta	B2	N-lobe	no ATP contact	ATP contact	G loop
MAPK9	Folding	32	39	G	F	0.188044425457921	0.239861506686211	0.0493620059902475	Core	Beta	B2	N-lobe	no ATP contact	ATP contact	G loop
MAPK9	Folding	32	39	G	H	0.338546587705805	0.463611633970272	0.0493620059902475	Core	Beta	B2	N-lobe	no ATP contact	ATP contact	G loop
MAPK9	Folding	32	39	G	I	0.112408466230276	0.178743515441939	0.0493620059902475	Core	Beta	B2	N-lobe	no ATP contact	ATP contact	G loop
MAPK9	Folding	32	39	G	K	-0.103475163343394	0.116898247363906	0.0493620059902475	Core	Beta	B2	N-lobe	no ATP contact	ATP contact	G loop
MAPK9	Folding	32	39	G	L	0.297139120184562	0.168841156819462	0.0493620059902475	Core	Beta	B2	N-lobe	no ATP contact	ATP contact	G loop
MAPK9	Folding	32	39	G	M	0.332779998728302	0.385380443598533	0.0493620059902475	Core	Beta	B2	N-lobe	no ATP contact	ATP contact	G loop
MAPK9	Folding	32	39	G	N	-0.00989165106050197	0.627165670014228	0.0493620059902475	Core	Beta	B2	N-lobe	no ATP contact	ATP contact	G loop
MAPK9	Folding	32	39	G	P	-0.0574415661305028	0.47239484228401	0.0493620059902475	Core	Beta	B2	N-lobe	no ATP contact	ATP contact	G loop
MAPK9	Folding	32	39	G	Q	-0.194308356585019	0.142695254191226	0.0493620059902475	Core	Beta	B2	N-lobe	no ATP contact	ATP contact	G loop
MAPK9	Folding	32	39	G	R	0.279597294240515	0.136688449029182	0.0493620059902475	Core	Beta	B2	N-lobe	no ATP contact	ATP contact	G loop
MAPK9	Folding	32	39	G	S	-0.272298239818635	0.302187802735012	0.0493620059902475	Core	Beta	B2	N-lobe	no ATP contact	ATP contact	G loop
MAPK9	Folding	32	39	G	T	0.0487563077572387	0.32956980884444	0.0493620059902475	Core	Beta	B2	N-lobe	no ATP contact	ATP contact	G loop
MAPK9	Folding	32	39	G	V	0.0471857267535446	0.174122516180648	0.0493620059902475	Core	Beta	B2	N-lobe	no ATP contact	ATP contact	G loop
MAPK9	Folding	32	39	G	W	0.0309125633580507	0.144602639102221	0.0493620059902475	Core	Beta	B2	N-lobe	no ATP contact	ATP contact	G loop
MAPK9	Folding	32	39	G	Y	0.0303182383835889	0.584323053056596	0.0493620059902475	Core	Beta	B2	N-lobe	no ATP contact	ATP contact	G loop
MAPK9	Folding	320	343	D	A	0.0778196694124642	0.113883494442852	0.392707764800175	Surface	C		C-lobe	no ATP contact
MAPK9	Folding	320	343	D	C	-0.0489476226846224	0.0947044803561792	0.392707764800175	Surface	C		C-lobe	no ATP contact
MAPK9	Folding	320	343	D	E	-0.112084178803931	0.109452925551986	0.392707764800175	Surface	C		C-lobe	no ATP contact
MAPK9	Folding	320	343	D	F	0.316959550109614	0.0956425883923394	0.392707764800175	Surface	C		C-lobe	no ATP contact
MAPK9	Folding	320	343	D	G	-0.0249670535704058	0.0546001288770002	0.392707764800175	Surface	C		C-lobe	no ATP contact
MAPK9	Folding	320	343	D	H	0.0945036328533123	0.0755929845021051	0.392707764800175	Surface	C		C-lobe	no ATP contact
MAPK9	Folding	320	343	D	I	0.28542468176626	0.109854912461516	0.392707764800175	Surface	C		C-lobe	no ATP contact
MAPK9	Folding	320	343	D	K	-0.10844080073811	0.0974858193356986	0.392707764800175	Surface	C		C-lobe	no ATP contact
MAPK9	Folding	320	343	D	L	0.134209994146149	0.0972601187308371	0.392707764800175	Surface	C		C-lobe	no ATP contact
MAPK9	Folding	320	343	D	M	0.15726204382163	0.110655834559071	0.392707764800175	Surface	C		C-lobe	no ATP contact
MAPK9	Folding	320	343	D	N	0.0493487987502743	0.209402672396945	0.392707764800175	Surface	C		C-lobe	no ATP contact
MAPK9	Folding	320	343	D	P	-0.154701935485811	0.152791793705631	0.392707764800175	Surface	C		C-lobe	no ATP contact
MAPK9	Folding	320	343	D	Q	-0.00117073177347906	0.0591003389371638	0.392707764800175	Surface	C		C-lobe	no ATP contact
MAPK9	Folding	320	343	D	R	-0.135937303900172	0.0356380980863686	0.392707764800175	Surface	C		C-lobe	no ATP contact
MAPK9	Folding	320	343	D	S	-0.0186557367270717	0.0503376538191108	0.392707764800175	Surface	C		C-lobe	no ATP contact
MAPK9	Folding	320	343	D	T	-0.166352228782048	0.155799523244439	0.392707764800175	Surface	C		C-lobe	no ATP contact
MAPK9	Folding	320	343	D	V	0.0572056105619757	0.0818029841914782	0.392707764800175	Surface	C		C-lobe	no ATP contact
MAPK9	Folding	320	343	D	W	0.172479289462522	0.108303965673765	0.392707764800175	Surface	C		C-lobe	no ATP contact
MAPK9	Folding	320	343	D	Y	-0.0438319688526266	0.137849966667682	0.392707764800175	Surface	C		C-lobe	no ATP contact
MAPK9	Folding	321	344	P	A	-0.210895141124207	0.0560033428586849	0.573109281391916	Surface	Helix		C-lobe	no ATP contact
MAPK9	Folding	321	344	P	C	-0.222948423827859	0.112721564011104	0.573109281391916	Surface	Helix		C-lobe	no ATP contact
MAPK9	Folding	321	344	P	D	-0.0405593837952143	0.065545980177344	0.573109281391916	Surface	Helix		C-lobe	no ATP contact
MAPK9	Folding	321	344	P	E	-0.109315922421819	0.133251547197003	0.573109281391916	Surface	Helix		C-lobe	no ATP contact
MAPK9	Folding	321	344	P	F	0.0589489882931393	0.113308473449735	0.573109281391916	Surface	Helix		C-lobe	no ATP contact
MAPK9	Folding	321	344	P	G	-0.153831982563259	0.0876414861753993	0.573109281391916	Surface	Helix		C-lobe	no ATP contact
MAPK9	Folding	321	344	P	H	-0.184444824115948	0.234097807261437	0.573109281391916	Surface	Helix		C-lobe	no ATP contact
MAPK9	Folding	321	344	P	I	0.0640668564660531	0.452306288402395	0.573109281391916	Surface	Helix		C-lobe	no ATP contact
MAPK9	Folding	321	344	P	K	-0.173913517485413	0.0549610222187882	0.573109281391916	Surface	Helix		C-lobe	no ATP contact
MAPK9	Folding	321	344	P	L	0.046485505568603	0.0684791489359067	0.573109281391916	Surface	Helix		C-lobe	no ATP contact
MAPK9	Folding	321	344	P	M	-0.109021615579301	0.249183999891966	0.573109281391916	Surface	Helix		C-lobe	no ATP contact
MAPK9	Folding	321	344	P	N	-0.0985682015602199	0.203306777606621	0.573109281391916	Surface	Helix		C-lobe	no ATP contact
MAPK9	Folding	321	344	P	Q	-0.358093468391618	0.289822330395675	0.573109281391916	Surface	Helix		C-lobe	no ATP contact
MAPK9	Folding	321	344	P	R	-0.198461292532023	0.0505320853355096	0.573109281391916	Surface	Helix		C-lobe	no ATP contact
MAPK9	Folding	321	344	P	S	-0.205631142667582	0.107765028707485	0.573109281391916	Surface	Helix		C-lobe	no ATP contact
MAPK9	Folding	321	344	P	T	0.00687593102384062	0.0999687943047859	0.573109281391916	Surface	Helix		C-lobe	no ATP contact
MAPK9	Folding	321	344	P	V	0.0265680220541279	0.115214855862844	0.573109281391916	Surface	Helix		C-lobe	no ATP contact
MAPK9	Folding	321	344	P	W	0.153005989172993	0.130592981774721	0.573109281391916	Surface	Helix		C-lobe	no ATP contact
MAPK9	Folding	321	344	P	Y	-0.162807101406067	0.10906802533436	0.573109281391916	Surface	Helix		C-lobe	no ATP contact
MAPK9	Folding	322	345	A	C	0.137247547997056	0.140129935814925	0.736660044122417	Surface	Helix		C-lobe	no ATP contact
MAPK9	Folding	322	345	A	D	-0.257365222967987	0.200581324935703	0.736660044122417	Surface	Helix		C-lobe	no ATP contact
MAPK9	Folding	322	345	A	E	-0.0330487418747362	0.0817011996965911	0.736660044122417	Surface	Helix		C-lobe	no ATP contact
MAPK9	Folding	322	345	A	F	0.0478730835317947	0.23420595909216	0.736660044122417	Surface	Helix		C-lobe	no ATP contact
MAPK9	Folding	322	345	A	G	-0.207959311323463	0.0514597231658111	0.736660044122417	Surface	Helix		C-lobe	no ATP contact
MAPK9	Folding	322	345	A	H	-0.228037810740989	0.208992916128801	0.736660044122417	Surface	Helix		C-lobe	no ATP contact
MAPK9	Folding	322	345	A	I	-0.0962426939465212	0.19934186898364	0.736660044122417	Surface	Helix		C-lobe	no ATP contact
MAPK9	Folding	322	345	A	K	-0.188620419463691	0.229229146794542	0.736660044122417	Surface	Helix		C-lobe	no ATP contact
MAPK9	Folding	322	345	A	L	0.00609990655098018	0.108734090340126	0.736660044122417	Surface	Helix		C-lobe	no ATP contact
MAPK9	Folding	322	345	A	M	0.141652444096479	0.210404845945044	0.736660044122417	Surface	Helix		C-lobe	no ATP contact
MAPK9	Folding	322	345	A	N	-0.0655431142128003	0.370083269390922	0.736660044122417	Surface	Helix		C-lobe	no ATP contact
MAPK9	Folding	322	345	A	P	-0.156005300678085	0.113360898192109	0.736660044122417	Surface	Helix		C-lobe	no ATP contact
MAPK9	Folding	322	345	A	Q	-0.360708145046171	0.138058200221148	0.736660044122417	Surface	Helix		C-lobe	no ATP contact
MAPK9	Folding	322	345	A	R	-0.141611813446879	0.0966279553582384	0.736660044122417	Surface	Helix		C-lobe	no ATP contact
MAPK9	Folding	322	345	A	S	-0.136776204450716	0.134167343758161	0.736660044122417	Surface	Helix		C-lobe	no ATP contact
MAPK9	Folding	322	345	A	T	-0.150883524237679	0.181178722861037	0.736660044122417	Surface	Helix		C-lobe	no ATP contact
MAPK9	Folding	322	345	A	V	-0.0412405368806662	0.111288513923229	0.736660044122417	Surface	Helix		C-lobe	no ATP contact
MAPK9	Folding	322	345	A	W	0.289686875240185	0.248352649035058	0.736660044122417	Surface	Helix		C-lobe	no ATP contact
MAPK9	Folding	322	345	A	Y	0.0178212103106849	0.129305435409378	0.736660044122417	Surface	Helix		C-lobe	no ATP contact
MAPK9	Folding	323	346	E	A	-0.0261497784619728	0.15232444688248	0.196657273554402	Core	Helix		C-lobe	no ATP contact
MAPK9	Folding	323	346	E	C	-0.267320439765748	0.11717478345714	0.196657273554402	Core	Helix		C-lobe	no ATP contact
MAPK9	Folding	323	346	E	D	-0.15748512024085	0.130169161050946	0.196657273554402	Core	Helix		C-lobe	no ATP contact
MAPK9	Folding	323	346	E	F	0.0853219507954283	0.132213703889575	0.196657273554402	Core	Helix		C-lobe	no ATP contact
MAPK9	Folding	323	346	E	G	-0.160956652477931	0.170484982087795	0.196657273554402	Core	Helix		C-lobe	no ATP contact
MAPK9	Folding	323	346	E	H	-0.0916595463517208	0.0876956697118572	0.196657273554402	Core	Helix		C-lobe	no ATP contact
MAPK9	Folding	323	346	E	I	-0.202411502766887	0.159408604088478	0.196657273554402	Core	Helix		C-lobe	no ATP contact
MAPK9	Folding	323	346	E	K	-0.0878833225734351	0.148334584907716	0.196657273554402	Core	Helix		C-lobe	no ATP contact
MAPK9	Folding	323	346	E	L	-0.135596389751541	0.0923336524667411	0.196657273554402	Core	Helix		C-lobe	no ATP contact
MAPK9	Folding	323	346	E	M	-0.176646304607774	0.120676560170874	0.196657273554402	Core	Helix		C-lobe	no ATP contact
MAPK9	Folding	323	346	E	N	-0.254835168929076	0.0994667256725128	0.196657273554402	Core	Helix		C-lobe	no ATP contact
MAPK9	Folding	323	346	E	P	-0.228132561533799	0.0638359871000341	0.196657273554402	Core	Helix		C-lobe	no ATP contact
MAPK9	Folding	323	346	E	Q	-0.145301857789277	0.179606996356082	0.196657273554402	Core	Helix		C-lobe	no ATP contact
MAPK9	Folding	323	346	E	R	-0.0895371669235789	0.0761381620177228	0.196657273554402	Core	Helix		C-lobe	no ATP contact
MAPK9	Folding	323	346	E	S	-0.126584768191603	0.126208078136808	0.196657273554402	Core	Helix		C-lobe	no ATP contact
MAPK9	Folding	323	346	E	T	-0.161072883262202	0.123876378624404	0.196657273554402	Core	Helix		C-lobe	no ATP contact
MAPK9	Folding	323	346	E	V	0.0847672480756353	0.0892396638819192	0.196657273554402	Core	Helix		C-lobe	no ATP contact
MAPK9	Folding	323	346	E	W	-0.110770458398203	0.0959513282558879	0.196657273554402	Core	Helix		C-lobe	no ATP contact
MAPK9	Folding	323	346	E	Y	0.0570162917847937	0.0948252135353667	0.196657273554402	Core	Helix		C-lobe	no ATP contact
MAPK9	Folding	324	347	A	C	-0.0957030478604137	0.15635231237268	0.022349789020312	Core	Helix		C-lobe	no ATP contact
MAPK9	Folding	324	347	A	D	-0.221683669546799	0.0767080186724667	0.022349789020312	Core	Helix		C-lobe	no ATP contact
MAPK9	Folding	324	347	A	E	-0.18896566204437	0.184283009163111	0.022349789020312	Core	Helix		C-lobe	no ATP contact
MAPK9	Folding	324	347	A	F	-0.0370530810983786	0.114430097569434	0.022349789020312	Core	Helix		C-lobe	no ATP contact
MAPK9	Folding	324	347	A	G	-0.244227635602692	0.0907593032504063	0.022349789020312	Core	Helix		C-lobe	no ATP contact
MAPK9	Folding	324	347	A	H	0.185371810322623	0.196213176280835	0.022349789020312	Core	Helix		C-lobe	no ATP contact
MAPK9	Folding	324	347	A	I	0.180032624524575	0.138102472296892	0.022349789020312	Core	Helix		C-lobe	no ATP contact
MAPK9	Folding	324	347	A	K	-0.0402707263231339	0.129586745161661	0.022349789020312	Core	Helix		C-lobe	no ATP contact
MAPK9	Folding	324	347	A	L	-0.110330951531041	0.165033242313897	0.022349789020312	Core	Helix		C-lobe	no ATP contact
MAPK9	Folding	324	347	A	M	0.373291734388716	0.120729036512403	0.022349789020312	Core	Helix		C-lobe	no ATP contact
MAPK9	Folding	324	347	A	N	-0.0954954570850042	0.102948645556803	0.022349789020312	Core	Helix		C-lobe	no ATP contact
MAPK9	Folding	324	347	A	P	-0.15068331214156	0.449511088415345	0.022349789020312	Core	Helix		C-lobe	no ATP contact
MAPK9	Folding	324	347	A	Q	-0.334941885418708	0.0987690402175173	0.022349789020312	Core	Helix		C-lobe	no ATP contact
MAPK9	Folding	324	347	A	R	-0.106236366858027	0.0675986801053867	0.022349789020312	Core	Helix		C-lobe	no ATP contact
MAPK9	Folding	324	347	A	S	0.0925969703305001	0.0920901855353796	0.022349789020312	Core	Helix		C-lobe	no ATP contact
MAPK9	Folding	324	347	A	T	-0.25027038326246	0.224717346089706	0.022349789020312	Core	Helix		C-lobe	no ATP contact
MAPK9	Folding	324	347	A	V	-0.0162940404139626	0.114144698215482	0.022349789020312	Core	Helix		C-lobe	no ATP contact
MAPK9	Folding	324	347	A	W	-0.0314558700357023	0.11859483645478	0.022349789020312	Core	Helix		C-lobe	no ATP contact
MAPK9	Folding	324	347	A	Y	0.17993237473601	0.124372887816196	0.022349789020312	Core	Helix		C-lobe	no ATP contact
MAPK9	Folding	325	348	E	A	-0.0476125608680228	0.0774586772951493	0.572222793697638	Surface	C		C-lobe	no ATP contact
MAPK9	Folding	325	348	E	C	-0.0687285497701943	0.159441966628408	0.572222793697638	Surface	C		C-lobe	no ATP contact
MAPK9	Folding	325	348	E	D	-0.142592660326723	0.0781013521529313	0.572222793697638	Surface	C		C-lobe	no ATP contact
MAPK9	Folding	325	348	E	F	-0.0149121280380864	0.109981073871902	0.572222793697638	Surface	C		C-lobe	no ATP contact
MAPK9	Folding	325	348	E	G	-0.0612211939788149	0.131400552792077	0.572222793697638	Surface	C		C-lobe	no ATP contact
MAPK9	Folding	325	348	E	H	-0.139224923477346	0.137970953419865	0.572222793697638	Surface	C		C-lobe	no ATP contact
MAPK9	Folding	325	348	E	I	0.0229575568784498	0.43754975540747	0.572222793697638	Surface	C		C-lobe	no ATP contact
MAPK9	Folding	325	348	E	K	0.0148554028746362	0.338776439831323	0.572222793697638	Surface	C		C-lobe	no ATP contact
MAPK9	Folding	325	348	E	L	-0.0958572556234124	0.292112256705742	0.572222793697638	Surface	C		C-lobe	no ATP contact
MAPK9	Folding	325	348	E	M	-0.159514898349589	0.281140683963323	0.572222793697638	Surface	C		C-lobe	no ATP contact
MAPK9	Folding	325	348	E	N	-0.26303834376027	0.0915540290264712	0.572222793697638	Surface	C		C-lobe	no ATP contact
MAPK9	Folding	325	348	E	P	0.0524026284492064	0.16001203410256	0.572222793697638	Surface	C		C-lobe	no ATP contact
MAPK9	Folding	325	348	E	Q	-0.0126023552184077	0.077654665631794	0.572222793697638	Surface	C		C-lobe	no ATP contact
MAPK9	Folding	325	348	E	R	-0.00711847506744268	0.0802856623622209	0.572222793697638	Surface	C		C-lobe	no ATP contact
MAPK9	Folding	325	348	E	S	-0.171518896488069	0.158025731968303	0.572222793697638	Surface	C		C-lobe	no ATP contact
MAPK9	Folding	325	348	E	T	-0.21350492323026	0.181469896897663	0.572222793697638	Surface	C		C-lobe	no ATP contact
MAPK9	Folding	325	348	E	V	0.168218010030787	0.51745579540858	0.572222793697638	Surface	C		C-lobe	no ATP contact
MAPK9	Folding	325	348	E	W	-0.0535110431849995	0.376248292307508	0.572222793697638	Surface	C		C-lobe	no ATP contact
MAPK9	Folding	325	348	E	Y	0.0240443928472543	0.304090720633369	0.572222793697638	Surface	C		C-lobe	no ATP contact
MAPK9	Folding	326	349	A	C	-0.10458974933823	0.185253545057349	0.205399545232634	Core	C		C-lobe	no ATP contact
MAPK9	Folding	326	349	A	D	-0.312935258229524	0.137881362542642	0.205399545232634	Core	C		C-lobe	no ATP contact
MAPK9	Folding	326	349	A	E	-0.203082704586562	0.197967532838108	0.205399545232634	Core	C		C-lobe	no ATP contact
MAPK9	Folding	326	349	A	F	-0.109023863828235	0.242084988026121	0.205399545232634	Core	C		C-lobe	no ATP contact
MAPK9	Folding	326	349	A	G	-0.0965817814850346	0.0729791673420628	0.205399545232634	Core	C		C-lobe	no ATP contact
MAPK9	Folding	326	349	A	H	-0.0726334338322721	0.181440116813412	0.205399545232634	Core	C		C-lobe	no ATP contact
MAPK9	Folding	326	349	A	I	-0.02960082583417	0.361465944992027	0.205399545232634	Core	C		C-lobe	no ATP contact
MAPK9	Folding	326	349	A	K	-0.154391102170796	0.173432480669077	0.205399545232634	Core	C		C-lobe	no ATP contact
MAPK9	Folding	326	349	A	L	-0.0847748213574567	0.112503865698189	0.205399545232634	Core	C		C-lobe	no ATP contact
MAPK9	Folding	326	349	A	M	-0.095298790588025	0.154080652163795	0.205399545232634	Core	C		C-lobe	no ATP contact
MAPK9	Folding	326	349	A	N	-0.0499993269995812	0.112629104220815	0.205399545232634	Core	C		C-lobe	no ATP contact
MAPK9	Folding	326	349	A	P	0.117313865296158	0.300389911232793	0.205399545232634	Core	C		C-lobe	no ATP contact
MAPK9	Folding	326	349	A	Q	-0.12393511320641	0.205315635943306	0.205399545232634	Core	C		C-lobe	no ATP contact
MAPK9	Folding	326	349	A	R	-0.14499140188523	0.0386668196360499	0.205399545232634	Core	C		C-lobe	no ATP contact
MAPK9	Folding	326	349	A	S	-0.171850767516067	0.0735597861064614	0.205399545232634	Core	C		C-lobe	no ATP contact
MAPK9	Folding	326	349	A	T	-0.220266447131424	0.0961243181116266	0.205399545232634	Core	C		C-lobe	no ATP contact
MAPK9	Folding	326	349	A	V	-0.240404491974835	0.11327151371151	0.205399545232634	Core	C		C-lobe	no ATP contact
MAPK9	Folding	326	349	A	W	0.0925879331069133	0.162881359962685	0.205399545232634	Core	C		C-lobe	no ATP contact
MAPK9	Folding	326	349	A	Y	-0.32847752842756	0.178904563778746	0.205399545232634	Core	C		C-lobe	no ATP contact
MAPK9	Folding	327	350	P	A	-0.0797011264847602	0.0783933208165575	0.792629788853958	Surface	C		C-lobe	no ATP contact
MAPK9	Folding	327	350	P	C	-0.0498104490266166	0.246195258842522	0.792629788853958	Surface	C		C-lobe	no ATP contact
MAPK9	Folding	327	350	P	D	0.0318975057366099	0.366560049542266	0.792629788853958	Surface	C		C-lobe	no ATP contact
MAPK9	Folding	327	350	P	E	-0.150113554262343	0.14184712623735	0.792629788853958	Surface	C		C-lobe	no ATP contact
MAPK9	Folding	327	350	P	F	-0.239616956172576	0.36431722589021	0.792629788853958	Surface	C		C-lobe	no ATP contact
MAPK9	Folding	327	350	P	G	-0.0960053304581694	0.101041260645809	0.792629788853958	Surface	C		C-lobe	no ATP contact
MAPK9	Folding	327	350	P	H	-0.0609189113810592	0.315920652705144	0.792629788853958	Surface	C		C-lobe	no ATP contact
MAPK9	Folding	327	350	P	I	0.216119629370045	0.129583164180243	0.792629788853958	Surface	C		C-lobe	no ATP contact
MAPK9	Folding	327	350	P	K	-0.188742679977893	0.490833034021373	0.792629788853958	Surface	C		C-lobe	no ATP contact
MAPK9	Folding	327	350	P	L	-0.130245866881815	0.122658246392073	0.792629788853958	Surface	C		C-lobe	no ATP contact
MAPK9	Folding	327	350	P	M	0.460869979164408	0.318278940525442	0.792629788853958	Surface	C		C-lobe	no ATP contact
MAPK9	Folding	327	350	P	N	-0.045683968703962	0.146795662197546	0.792629788853958	Surface	C		C-lobe	no ATP contact
MAPK9	Folding	327	350	P	Q	0.0103222563361441	0.215570894461195	0.792629788853958	Surface	C		C-lobe	no ATP contact
MAPK9	Folding	327	350	P	R	-0.18775352415969	0.0621478661677707	0.792629788853958	Surface	C		C-lobe	no ATP contact
MAPK9	Folding	327	350	P	S	-0.248776602442377	0.0490604715127916	0.792629788853958	Surface	C		C-lobe	no ATP contact
MAPK9	Folding	327	350	P	T	-0.118010114820358	0.105535370211486	0.792629788853958	Surface	C		C-lobe	no ATP contact
MAPK9	Folding	327	350	P	V	-0.0839486127249976	0.0620625064213307	0.792629788853958	Surface	C		C-lobe	no ATP contact
MAPK9	Folding	327	350	P	W	-0.00898149310767224	0.103207098357294	0.792629788853958	Surface	C		C-lobe	no ATP contact
MAPK9	Folding	327	350	P	Y	-0.205249618509012	0.095663242797307	0.792629788853958	Surface	C		C-lobe	no ATP contact
MAPK9	Folding	328	351	P	A	0.0849644998544683	0.0673579420322404	0.582212807039174	Surface	C		C-lobe	no ATP contact
MAPK9	Folding	328	351	P	C	-0.0666501578853086	0.184287269779125	0.582212807039174	Surface	C		C-lobe	no ATP contact
MAPK9	Folding	328	351	P	D	-0.196212011614174	0.100335163054143	0.582212807039174	Surface	C		C-lobe	no ATP contact
MAPK9	Folding	328	351	P	E	-0.0925737212251226	0.0797307060694333	0.582212807039174	Surface	C		C-lobe	no ATP contact
MAPK9	Folding	328	351	P	F	0.10157146408639	0.201611199859202	0.582212807039174	Surface	C		C-lobe	no ATP contact
MAPK9	Folding	328	351	P	G	-0.0837633570127757	0.0785119590700163	0.582212807039174	Surface	C		C-lobe	no ATP contact
MAPK9	Folding	328	351	P	H	0.0414905613276091	0.0841708281754449	0.582212807039174	Surface	C		C-lobe	no ATP contact
MAPK9	Folding	328	351	P	I	-0.0685993159986412	0.190245262139708	0.582212807039174	Surface	C		C-lobe	no ATP contact
MAPK9	Folding	328	351	P	K	-0.0972421268423128	0.123926739400542	0.582212807039174	Surface	C		C-lobe	no ATP contact
MAPK9	Folding	328	351	P	L	-0.184434784394475	0.12093502771398	0.582212807039174	Surface	C		C-lobe	no ATP contact
MAPK9	Folding	328	351	P	M	-0.242668648192193	0.0459242895610765	0.582212807039174	Surface	C		C-lobe	no ATP contact
MAPK9	Folding	328	351	P	N	-0.179383094350369	0.0920887186450911	0.582212807039174	Surface	C		C-lobe	no ATP contact
MAPK9	Folding	328	351	P	Q	-0.0499196859138742	0.113435746453365	0.582212807039174	Surface	C		C-lobe	no ATP contact
MAPK9	Folding	328	351	P	R	-0.0586823710319273	0.0569868153984324	0.582212807039174	Surface	C		C-lobe	no ATP contact
MAPK9	Folding	328	351	P	S	-0.102709063304749	0.109080344264261	0.582212807039174	Surface	C		C-lobe	no ATP contact
MAPK9	Folding	328	351	P	T	-0.0594026097408267	0.155844134400351	0.582212807039174	Surface	C		C-lobe	no ATP contact
MAPK9	Folding	328	351	P	V	-0.0540662633706128	0.0401563707996131	0.582212807039174	Surface	C		C-lobe	no ATP contact
MAPK9	Folding	328	351	P	W	-0.0729669796214441	0.0946054011313218	0.582212807039174	Surface	C		C-lobe	no ATP contact
MAPK9	Folding	328	351	P	Y	0.0802348593076039	0.0857609416710316	0.582212807039174	Surface	C		C-lobe	no ATP contact
MAPK9	Folding	329	352	P	A	-0.068628121595976	0.0960791408392621	0.123262336345053	Core	C		C-lobe	no ATP contact
MAPK9	Folding	329	352	P	C	0.00325121504586568	0.0869821374189604	0.123262336345053	Core	C		C-lobe	no ATP contact
MAPK9	Folding	329	352	P	D	-0.0101172331347311	0.206685858898983	0.123262336345053	Core	C		C-lobe	no ATP contact
MAPK9	Folding	329	352	P	E	-0.228452505785482	0.144968934138498	0.123262336345053	Core	C		C-lobe	no ATP contact
MAPK9	Folding	329	352	P	F	-0.353312865569884	0.150506357996388	0.123262336345053	Core	C		C-lobe	no ATP contact
MAPK9	Folding	329	352	P	G	-0.0940817802687688	0.0852012294103336	0.123262336345053	Core	C		C-lobe	no ATP contact
MAPK9	Folding	329	352	P	H	-0.108956114136566	0.231599258192844	0.123262336345053	Core	C		C-lobe	no ATP contact
MAPK9	Folding	329	352	P	I	-0.353773896656356	0.149725152673425	0.123262336345053	Core	C		C-lobe	no ATP contact
MAPK9	Folding	329	352	P	K	-0.494322979785795	0.240082763866621	0.123262336345053	Core	C		C-lobe	no ATP contact
MAPK9	Folding	329	352	P	L	-0.188099150048385	0.0839506678456632	0.123262336345053	Core	C		C-lobe	no ATP contact
MAPK9	Folding	329	352	P	M	-0.190723011352684	0.0789241493440561	0.123262336345053	Core	C		C-lobe	no ATP contact
MAPK9	Folding	329	352	P	N	-0.146165577533798	0.372048283187726	0.123262336345053	Core	C		C-lobe	no ATP contact
MAPK9	Folding	329	352	P	Q	-0.252834124178853	0.258705488928023	0.123262336345053	Core	C		C-lobe	no ATP contact
MAPK9	Folding	329	352	P	R	-0.132609093478461	0.0371354215570688	0.123262336345053	Core	C		C-lobe	no ATP contact
MAPK9	Folding	329	352	P	S	-0.221623047909949	0.102998003835056	0.123262336345053	Core	C		C-lobe	no ATP contact
MAPK9	Folding	329	352	P	T	0.0814190791004298	0.259681553303248	0.123262336345053	Core	C		C-lobe	no ATP contact
MAPK9	Folding	329	352	P	V	-0.11141757078339	0.151081924466296	0.123262336345053	Core	C		C-lobe	no ATP contact
MAPK9	Folding	329	352	P	W	-0.0611788001123446	0.137957537639336	0.123262336345053	Core	C		C-lobe	no ATP contact
MAPK9	Folding	329	352	P	Y	0.275817597101908	0.301414980063487	0.123262336345053	Core	C		C-lobe	no ATP contact
MAPK9	Folding	33	40	I	A	-0.429514793824442	0.515204892802975	0.198704841092594	Core	Beta	B2	N-lobe	no ATP contact
MAPK9	Folding	33	40	I	C	-0.078922987625918	0.0778151611205019	0.198704841092594	Core	Beta	B2	N-lobe	no ATP contact
MAPK9	Folding	33	40	I	D	0.0532450038343333	0.24613537433647	0.198704841092594	Core	Beta	B2	N-lobe	no ATP contact
MAPK9	Folding	33	40	I	E	-0.390677259118297	0.156352481912764	0.198704841092594	Core	Beta	B2	N-lobe	no ATP contact
MAPK9	Folding	33	40	I	F	0.199088708782281	0.183531681225663	0.198704841092594	Core	Beta	B2	N-lobe	no ATP contact
MAPK9	Folding	33	40	I	G	-0.208546583430447	0.0599297363974563	0.198704841092594	Core	Beta	B2	N-lobe	no ATP contact
MAPK9	Folding	33	40	I	H	0.0381846889176085	0.246751306088891	0.198704841092594	Core	Beta	B2	N-lobe	no ATP contact
MAPK9	Folding	33	40	I	K	0.0144058901940183	0.0891893473336291	0.198704841092594	Core	Beta	B2	N-lobe	no ATP contact
MAPK9	Folding	33	40	I	L	-0.136211599115779	0.120227050438779	0.198704841092594	Core	Beta	B2	N-lobe	no ATP contact
MAPK9	Folding	33	40	I	M	0.396763305841156	0.145228286238563	0.198704841092594	Core	Beta	B2	N-lobe	no ATP contact
MAPK9	Folding	33	40	I	N	-0.210172236950341	0.196554364642124	0.198704841092594	Core	Beta	B2	N-lobe	no ATP contact
MAPK9	Folding	33	40	I	P	0.84093517897322	0.21425660499049	0.198704841092594	Core	Beta	B2	N-lobe	no ATP contact
MAPK9	Folding	33	40	I	Q	-0.219228581710072	0.184340829702927	0.198704841092594	Core	Beta	B2	N-lobe	no ATP contact
MAPK9	Folding	33	40	I	R	-0.0763079718911977	0.12933217851474	0.198704841092594	Core	Beta	B2	N-lobe	no ATP contact
MAPK9	Folding	33	40	I	S	-0.229309685705561	0.100397465349213	0.198704841092594	Core	Beta	B2	N-lobe	no ATP contact
MAPK9	Folding	33	40	I	T	0.0978078305021393	0.150569255893143	0.198704841092594	Core	Beta	B2	N-lobe	no ATP contact
MAPK9	Folding	33	40	I	V	-0.00571662993765038	0.145789404944824	0.198704841092594	Core	Beta	B2	N-lobe	no ATP contact
MAPK9	Folding	33	40	I	W	0.186243423263733	0.0763907914849068	0.198704841092594	Core	Beta	B2	N-lobe	no ATP contact
MAPK9	Folding	33	40	I	Y	-0.149797398862964	0.108707774770628	0.198704841092594	Core	Beta	B2	N-lobe	no ATP contact
MAPK9	Folding	330	353	Q	A	-0.0211524709796396	0.144774412692142	0.91423949833058	Surface	C		C-lobe	no ATP contact
MAPK9	Folding	330	353	Q	C	-0.0527312929582323	0.129967246182683	0.91423949833058	Surface	C		C-lobe	no ATP contact
MAPK9	Folding	330	353	Q	D	-0.132892431814701	0.129809942470332	0.91423949833058	Surface	C		C-lobe	no ATP contact
MAPK9	Folding	330	353	Q	E	-0.114480756146414	0.13677644770388	0.91423949833058	Surface	C		C-lobe	no ATP contact
MAPK9	Folding	330	353	Q	F	-0.244967729666774	0.171102741924596	0.91423949833058	Surface	C		C-lobe	no ATP contact
MAPK9	Folding	330	353	Q	G	-0.0396296038628131	0.112033502535811	0.91423949833058	Surface	C		C-lobe	no ATP contact
MAPK9	Folding	330	353	Q	H	-0.105885728479905	0.109794452993442	0.91423949833058	Surface	C		C-lobe	no ATP contact
MAPK9	Folding	330	353	Q	I	-0.05161704309504	0.130989160093561	0.91423949833058	Surface	C		C-lobe	no ATP contact
MAPK9	Folding	330	353	Q	K	-0.0409361018609796	0.107036404398625	0.91423949833058	Surface	C		C-lobe	no ATP contact
MAPK9	Folding	330	353	Q	L	-0.0452415796553787	0.0769202577946901	0.91423949833058	Surface	C		C-lobe	no ATP contact
MAPK9	Folding	330	353	Q	M	0.0486086604583447	0.123218017623235	0.91423949833058	Surface	C		C-lobe	no ATP contact
MAPK9	Folding	330	353	Q	N	0.760107253710558	0.388887535025323	0.91423949833058	Surface	C		C-lobe	no ATP contact
MAPK9	Folding	330	353	Q	P	-0.0835609733293251	0.267174355184146	0.91423949833058	Surface	C		C-lobe	no ATP contact
MAPK9	Folding	330	353	Q	R	-0.0318826687679022	0.0864980739435659	0.91423949833058	Surface	C		C-lobe	no ATP contact
MAPK9	Folding	330	353	Q	S	-0.162935509591126	0.0690365215434511	0.91423949833058	Surface	C		C-lobe	no ATP contact
MAPK9	Folding	330	353	Q	T	0.000291696588648596	0.0972308693807616	0.91423949833058	Surface	C		C-lobe	no ATP contact
MAPK9	Folding	330	353	Q	V	0.0152879305874002	0.0614298801305907	0.91423949833058	Surface	C		C-lobe	no ATP contact
MAPK9	Folding	330	353	Q	W	-0.0490885178654042	0.167416247604122	0.91423949833058	Surface	C		C-lobe	no ATP contact
MAPK9	Folding	330	353	Q	Y	0.030558545972349	0.16676593607127	0.91423949833058	Surface	C		C-lobe	no ATP contact
MAPK9	Folding	331	354	I	A	-0.0611745940440097	0.110748595098726	0.907770396871669	Surface	C		C-lobe	no ATP contact
MAPK9	Folding	331	354	I	C	0.00958658417229507	0.0648231895216208	0.907770396871669	Surface	C		C-lobe	no ATP contact
MAPK9	Folding	331	354	I	D	-0.262758764791101	0.268663359396657	0.907770396871669	Surface	C		C-lobe	no ATP contact
MAPK9	Folding	331	354	I	E	-0.152802850667605	0.141846632359715	0.907770396871669	Surface	C		C-lobe	no ATP contact
MAPK9	Folding	331	354	I	F	0.0648427072708975	0.184318155559572	0.907770396871669	Surface	C		C-lobe	no ATP contact
MAPK9	Folding	331	354	I	G	-0.0399175050386944	0.0649534331623676	0.907770396871669	Surface	C		C-lobe	no ATP contact
MAPK9	Folding	331	354	I	H	-0.427586164803841	0.335176912202429	0.907770396871669	Surface	C		C-lobe	no ATP contact
MAPK9	Folding	331	354	I	K	-0.175559670612808	0.15330523479186	0.907770396871669	Surface	C		C-lobe	no ATP contact
MAPK9	Folding	331	354	I	L	-0.0917890602329773	0.0771921455411098	0.907770396871669	Surface	C		C-lobe	no ATP contact
MAPK9	Folding	331	354	I	M	-0.208470555759913	0.0907371450986102	0.907770396871669	Surface	C		C-lobe	no ATP contact
MAPK9	Folding	331	354	I	N	-0.0507520997133932	0.115741550560826	0.907770396871669	Surface	C		C-lobe	no ATP contact
MAPK9	Folding	331	354	I	P	-0.00738055646800063	0.0664534471604815	0.907770396871669	Surface	C		C-lobe	no ATP contact
MAPK9	Folding	331	354	I	Q	-0.224092214944923	0.0881840955273159	0.907770396871669	Surface	C		C-lobe	no ATP contact
MAPK9	Folding	331	354	I	R	-0.128733348196839	0.0827740832536458	0.907770396871669	Surface	C		C-lobe	no ATP contact
MAPK9	Folding	331	354	I	S	-0.114560652279377	0.117211330402118	0.907770396871669	Surface	C		C-lobe	no ATP contact
MAPK9	Folding	331	354	I	T	-0.184591616343116	0.165961696885123	0.907770396871669	Surface	C		C-lobe	no ATP contact
MAPK9	Folding	331	354	I	V	-0.0999443215622833	0.14305907983933	0.907770396871669	Surface	C		C-lobe	no ATP contact
MAPK9	Folding	331	354	I	W	0.0424103516634322	0.0649274168679734	0.907770396871669	Surface	C		C-lobe	no ATP contact
MAPK9	Folding	331	354	I	Y	0.0392849111817096	0.186341505887751	0.907770396871669	Surface	C		C-lobe	no ATP contact
MAPK9	Folding	332	355	Y	A	-0.110765033115527	0.164973632020502	0.0646354853155044	Core	C		C-lobe	no ATP contact
MAPK9	Folding	332	355	Y	C	-0.0366073115679543	0.231687286352774	0.0646354853155044	Core	C		C-lobe	no ATP contact
MAPK9	Folding	332	355	Y	D	-0.280903740639526	0.413200054777664	0.0646354853155044	Core	C		C-lobe	no ATP contact
MAPK9	Folding	332	355	Y	E	-0.192782333663819	0.170425023868664	0.0646354853155044	Core	C		C-lobe	no ATP contact
MAPK9	Folding	332	355	Y	F	-0.251439325282361	0.222663006782768	0.0646354853155044	Core	C		C-lobe	no ATP contact
MAPK9	Folding	332	355	Y	G	0.0421208921930433	0.177747784417017	0.0646354853155044	Core	C		C-lobe	no ATP contact
MAPK9	Folding	332	355	Y	H	-0.423060963061093	0.371624079155936	0.0646354853155044	Core	C		C-lobe	no ATP contact
MAPK9	Folding	332	355	Y	I	0.0976735606529723	0.389975068319862	0.0646354853155044	Core	C		C-lobe	no ATP contact
MAPK9	Folding	332	355	Y	K	-0.172142774510495	0.0727006808007369	0.0646354853155044	Core	C		C-lobe	no ATP contact
MAPK9	Folding	332	355	Y	L	-0.172170652797285	0.124536781477884	0.0646354853155044	Core	C		C-lobe	no ATP contact
MAPK9	Folding	332	355	Y	M	-0.0776029087299241	0.186757380341521	0.0646354853155044	Core	C		C-lobe	no ATP contact
MAPK9	Folding	332	355	Y	N	0.131828191853387	0.405267952426227	0.0646354853155044	Core	C		C-lobe	no ATP contact
MAPK9	Folding	332	355	Y	P	0.0398945021350035	0.272223288359067	0.0646354853155044	Core	C		C-lobe	no ATP contact
MAPK9	Folding	332	355	Y	Q	-0.399641138190692	0.211088372591667	0.0646354853155044	Core	C		C-lobe	no ATP contact
MAPK9	Folding	332	355	Y	R	0.0236665631882452	0.0467949280152708	0.0646354853155044	Core	C		C-lobe	no ATP contact
MAPK9	Folding	332	355	Y	S	-0.0336045591362962	0.201794111495486	0.0646354853155044	Core	C		C-lobe	no ATP contact
MAPK9	Folding	332	355	Y	T	-0.272986174507431	0.115155487348351	0.0646354853155044	Core	C		C-lobe	no ATP contact
MAPK9	Folding	332	355	Y	V	-0.0616641461953281	0.118179743359657	0.0646354853155044	Core	C		C-lobe	no ATP contact
MAPK9	Folding	332	355	Y	W	-0.120523863526012	0.162214094421472	0.0646354853155044	Core	C		C-lobe	no ATP contact
MAPK9	Folding	333	356	D	A	0.14455239626701	0.091705802783574	0.43007058944696	Surface	C		C-lobe	no ATP contact
MAPK9	Folding	333	356	D	C	-0.0412270252731339	0.189433430506338	0.43007058944696	Surface	C		C-lobe	no ATP contact
MAPK9	Folding	333	356	D	E	0.01610140602245	0.116413496882608	0.43007058944696	Surface	C		C-lobe	no ATP contact
MAPK9	Folding	333	356	D	F	0.0381151096672979	0.232459224467341	0.43007058944696	Surface	C		C-lobe	no ATP contact
MAPK9	Folding	333	356	D	G	0.0582307044551168	0.0576984267284689	0.43007058944696	Surface	C		C-lobe	no ATP contact
MAPK9	Folding	333	356	D	H	0.0630110758177799	0.295203680075386	0.43007058944696	Surface	C		C-lobe	no ATP contact
MAPK9	Folding	333	356	D	I	0.157402561591443	0.224538783525133	0.43007058944696	Surface	C		C-lobe	no ATP contact
MAPK9	Folding	333	356	D	K	-0.0629044085684851	0.20114161805547	0.43007058944696	Surface	C		C-lobe	no ATP contact
MAPK9	Folding	333	356	D	L	0.0399811150038006	0.0946106863591454	0.43007058944696	Surface	C		C-lobe	no ATP contact
MAPK9	Folding	333	356	D	M	0.332129583997138	0.1322098486955	0.43007058944696	Surface	C		C-lobe	no ATP contact
MAPK9	Folding	333	356	D	N	-0.380793661948897	0.119618372053414	0.43007058944696	Surface	C		C-lobe	no ATP contact
MAPK9	Folding	333	356	D	P	0.0787264464411745	0.264850255490272	0.43007058944696	Surface	C		C-lobe	no ATP contact
MAPK9	Folding	333	356	D	Q	-0.0567662363783573	0.187186198812108	0.43007058944696	Surface	C		C-lobe	no ATP contact
MAPK9	Folding	333	356	D	R	0.0278655978211121	0.231231135072187	0.43007058944696	Surface	C		C-lobe	no ATP contact
MAPK9	Folding	333	356	D	S	-0.12436275226772	0.10151442490522	0.43007058944696	Surface	C		C-lobe	no ATP contact
MAPK9	Folding	333	356	D	T	-0.0947097641097413	0.112996077417427	0.43007058944696	Surface	C		C-lobe	no ATP contact
MAPK9	Folding	333	356	D	V	-0.178586359155748	0.167079688424247	0.43007058944696	Surface	C		C-lobe	no ATP contact
MAPK9	Folding	333	356	D	W	0.0322476811965909	0.226483894790383	0.43007058944696	Surface	C		C-lobe	no ATP contact
MAPK9	Folding	333	356	D	Y	-0.0251044002035248	0.254538060989524	0.43007058944696	Surface	C		C-lobe	no ATP contact
MAPK9	Folding	334	357	A	C	-0.134002860391835	0.227757745265494	0.302168109627905	Surface	Helix		C-lobe	no ATP contact
MAPK9	Folding	334	357	A	D	-0.231665054487898	0.193302910176175	0.302168109627905	Surface	Helix		C-lobe	no ATP contact
MAPK9	Folding	334	357	A	E	-0.232557484002751	0.147950752055486	0.302168109627905	Surface	Helix		C-lobe	no ATP contact
MAPK9	Folding	334	357	A	F	-0.176601501797855	0.156904497053666	0.302168109627905	Surface	Helix		C-lobe	no ATP contact
MAPK9	Folding	334	357	A	G	0.0785426222369629	0.0688331943325787	0.302168109627905	Surface	Helix		C-lobe	no ATP contact
MAPK9	Folding	334	357	A	H	-0.216397262313906	0.257002790497093	0.302168109627905	Surface	Helix		C-lobe	no ATP contact
MAPK9	Folding	334	357	A	I	0.290639174518473	0.22477382505147	0.302168109627905	Surface	Helix		C-lobe	no ATP contact
MAPK9	Folding	334	357	A	K	-0.0528163711207073	0.322013200921643	0.302168109627905	Surface	Helix		C-lobe	no ATP contact
MAPK9	Folding	334	357	A	L	0.110882369595996	0.108926216111388	0.302168109627905	Surface	Helix		C-lobe	no ATP contact
MAPK9	Folding	334	357	A	M	-0.0433971162293248	0.120231222599098	0.302168109627905	Surface	Helix		C-lobe	no ATP contact
MAPK9	Folding	334	357	A	N	0.0710066082744082	0.391764969324228	0.302168109627905	Surface	Helix		C-lobe	no ATP contact
MAPK9	Folding	334	357	A	P	-0.202641310664556	0.182868750013545	0.302168109627905	Surface	Helix		C-lobe	no ATP contact
MAPK9	Folding	334	357	A	Q	-0.255526332250768	0.23418955056059	0.302168109627905	Surface	Helix		C-lobe	no ATP contact
MAPK9	Folding	334	357	A	R	-0.167797727534844	0.123043975144716	0.302168109627905	Surface	Helix		C-lobe	no ATP contact
MAPK9	Folding	334	357	A	S	-0.0354774271605307	0.257856255277949	0.302168109627905	Surface	Helix		C-lobe	no ATP contact
MAPK9	Folding	334	357	A	T	0.051326933475287	0.157637544147316	0.302168109627905	Surface	Helix		C-lobe	no ATP contact
MAPK9	Folding	334	357	A	V	-3.12511997725155e-05	0.081984787183041	0.302168109627905	Surface	Helix		C-lobe	no ATP contact
MAPK9	Folding	334	357	A	W	0.136390869325919	0.118233553907931	0.302168109627905	Surface	Helix		C-lobe	no ATP contact
MAPK9	Folding	334	357	A	Y	-0.080935272146553	0.310441117203104	0.302168109627905	Surface	Helix		C-lobe	no ATP contact
MAPK9	Folding	335	358	Q	A	-0.112203396442197	0.114193605369685	0.631170518724939	Surface	Helix		C-lobe	no ATP contact
MAPK9	Folding	335	358	Q	C	-0.0284441408251828	0.118747531625381	0.631170518724939	Surface	Helix		C-lobe	no ATP contact
MAPK9	Folding	335	358	Q	D	-0.214145828974126	0.122908046751253	0.631170518724939	Surface	Helix		C-lobe	no ATP contact
MAPK9	Folding	335	358	Q	E	-0.262203395705066	0.0852808734445637	0.631170518724939	Surface	Helix		C-lobe	no ATP contact
MAPK9	Folding	335	358	Q	F	0.144045331362187	0.0540496985673141	0.631170518724939	Surface	Helix		C-lobe	no ATP contact
MAPK9	Folding	335	358	Q	G	-0.18675065770864	0.0765188723838915	0.631170518724939	Surface	Helix		C-lobe	no ATP contact
MAPK9	Folding	335	358	Q	H	-0.028307590293326	0.179896402753054	0.631170518724939	Surface	Helix		C-lobe	no ATP contact
MAPK9	Folding	335	358	Q	I	0.211511131847092	0.66167979990496	0.631170518724939	Surface	Helix		C-lobe	no ATP contact
MAPK9	Folding	335	358	Q	K	-0.190462538813806	0.135907591631956	0.631170518724939	Surface	Helix		C-lobe	no ATP contact
MAPK9	Folding	335	358	Q	L	-0.201748394643377	0.0882947167462127	0.631170518724939	Surface	Helix		C-lobe	no ATP contact
MAPK9	Folding	335	358	Q	M	-0.133040587733846	0.147167441486963	0.631170518724939	Surface	Helix		C-lobe	no ATP contact
MAPK9	Folding	335	358	Q	N	-0.101806741494583	0.110911449405988	0.631170518724939	Surface	Helix		C-lobe	no ATP contact
MAPK9	Folding	335	358	Q	P	0.0832812852647981	0.439869019523307	0.631170518724939	Surface	Helix		C-lobe	no ATP contact
MAPK9	Folding	335	358	Q	R	-0.051994237347301	0.0732453113653023	0.631170518724939	Surface	Helix		C-lobe	no ATP contact
MAPK9	Folding	335	358	Q	S	-0.183408344500496	0.0858648137203394	0.631170518724939	Surface	Helix		C-lobe	no ATP contact
MAPK9	Folding	335	358	Q	T	-0.221472393117398	0.135297645381617	0.631170518724939	Surface	Helix		C-lobe	no ATP contact
MAPK9	Folding	335	358	Q	V	-0.0887122659611558	0.0927473744985797	0.631170518724939	Surface	Helix		C-lobe	no ATP contact
MAPK9	Folding	335	358	Q	W	0.0472859676965401	0.212241186189701	0.631170518724939	Surface	Helix		C-lobe	no ATP contact
MAPK9	Folding	335	358	Q	Y	0.178094899309923	0.0759175284499686	0.631170518724939	Surface	Helix		C-lobe	no ATP contact
MAPK9	Folding	336	359	L	A	0.0282483470910688	0.209978297837316	0.182686085744118	Core	Helix		C-lobe	no ATP contact
MAPK9	Folding	336	359	L	C	-0.165079085952503	0.0749249125397994	0.182686085744118	Core	Helix		C-lobe	no ATP contact
MAPK9	Folding	336	359	L	D	-0.184375976099389	0.0902567864426078	0.182686085744118	Core	Helix		C-lobe	no ATP contact
MAPK9	Folding	336	359	L	E	-0.166738337894183	0.134735412133589	0.182686085744118	Core	Helix		C-lobe	no ATP contact
MAPK9	Folding	336	359	L	F	0.177363016882934	0.185999315028577	0.182686085744118	Core	Helix		C-lobe	no ATP contact
MAPK9	Folding	336	359	L	G	-0.0339487431971489	0.10086490947363	0.182686085744118	Core	Helix		C-lobe	no ATP contact
MAPK9	Folding	336	359	L	H	-0.169854034981014	0.0909098946497086	0.182686085744118	Core	Helix		C-lobe	no ATP contact
MAPK9	Folding	336	359	L	I	-0.13715190527598	0.130662286812375	0.182686085744118	Core	Helix		C-lobe	no ATP contact
MAPK9	Folding	336	359	L	K	-0.160679859863179	0.250920915934552	0.182686085744118	Core	Helix		C-lobe	no ATP contact
MAPK9	Folding	336	359	L	M	-0.101109430502033	0.0992074797192835	0.182686085744118	Core	Helix		C-lobe	no ATP contact
MAPK9	Folding	336	359	L	N	-0.0706275800407212	0.0795984854438855	0.182686085744118	Core	Helix		C-lobe	no ATP contact
MAPK9	Folding	336	359	L	P	0.0314263892265562	0.126329968611349	0.182686085744118	Core	Helix		C-lobe	no ATP contact
MAPK9	Folding	336	359	L	Q	-0.341846958171528	0.0799033715876207	0.182686085744118	Core	Helix		C-lobe	no ATP contact
MAPK9	Folding	336	359	L	R	0.0315506223027739	0.0450643601431196	0.182686085744118	Core	Helix		C-lobe	no ATP contact
MAPK9	Folding	336	359	L	S	-0.00299021486876263	0.0652832077903757	0.182686085744118	Core	Helix		C-lobe	no ATP contact
MAPK9	Folding	336	359	L	T	-0.11807167998463	0.0222672604225762	0.182686085744118	Core	Helix		C-lobe	no ATP contact
MAPK9	Folding	336	359	L	V	-0.0230821762112058	0.0669251017760179	0.182686085744118	Core	Helix		C-lobe	no ATP contact
MAPK9	Folding	336	359	L	W	-0.185605230161204	0.111807365549517	0.182686085744118	Core	Helix		C-lobe	no ATP contact
MAPK9	Folding	336	359	L	Y	0.0621944896907614	0.101644410550188	0.182686085744118	Core	Helix		C-lobe	no ATP contact
MAPK9	Folding	337	360	E	A	-0.0488047726329635	0.111673885904566	0.0588649162403578	Core	Helix		C-lobe	no ATP contact
MAPK9	Folding	337	360	E	C	0.0345641987630739	0.137903933487686	0.0588649162403578	Core	Helix		C-lobe	no ATP contact
MAPK9	Folding	337	360	E	D	-0.0261962530845423	0.115298829803383	0.0588649162403578	Core	Helix		C-lobe	no ATP contact
MAPK9	Folding	337	360	E	F	-0.158156095024239	0.0765241060125592	0.0588649162403578	Core	Helix		C-lobe	no ATP contact
MAPK9	Folding	337	360	E	G	-0.00976194405097631	0.0837750597013291	0.0588649162403578	Core	Helix		C-lobe	no ATP contact
MAPK9	Folding	337	360	E	H	0.132028544004357	0.140040866826309	0.0588649162403578	Core	Helix		C-lobe	no ATP contact
MAPK9	Folding	337	360	E	I	0.206890619092127	0.301453723658244	0.0588649162403578	Core	Helix		C-lobe	no ATP contact
MAPK9	Folding	337	360	E	K	-0.018778359909626	0.177476078004773	0.0588649162403578	Core	Helix		C-lobe	no ATP contact
MAPK9	Folding	337	360	E	L	0.0160880772233557	0.0514937962998304	0.0588649162403578	Core	Helix		C-lobe	no ATP contact
MAPK9	Folding	337	360	E	M	-0.0466353731054614	0.141257191613922	0.0588649162403578	Core	Helix		C-lobe	no ATP contact
MAPK9	Folding	337	360	E	N	-0.198523417915702	0.128413212291149	0.0588649162403578	Core	Helix		C-lobe	no ATP contact
MAPK9	Folding	337	360	E	P	0.15222563302471	0.121633245377412	0.0588649162403578	Core	Helix		C-lobe	no ATP contact
MAPK9	Folding	337	360	E	Q	0.033088791665268	0.167736648876899	0.0588649162403578	Core	Helix		C-lobe	no ATP contact
MAPK9	Folding	337	360	E	R	0.0158126822085978	0.0641862687068501	0.0588649162403578	Core	Helix		C-lobe	no ATP contact
MAPK9	Folding	337	360	E	S	0.113762153867887	0.215273093618693	0.0588649162403578	Core	Helix		C-lobe	no ATP contact
MAPK9	Folding	337	360	E	T	-0.00826152698974196	0.098259441057009	0.0588649162403578	Core	Helix		C-lobe	no ATP contact
MAPK9	Folding	337	360	E	V	-0.0622877500050973	0.0820634228223391	0.0588649162403578	Core	Helix		C-lobe	no ATP contact
MAPK9	Folding	337	360	E	W	-0.194623907537143	0.135426554815619	0.0588649162403578	Core	Helix		C-lobe	no ATP contact
MAPK9	Folding	337	360	E	Y	-0.0688618746176779	0.103240077589208	0.0588649162403578	Core	Helix		C-lobe	no ATP contact
MAPK9	Folding	338	361	E	A	-0.063626830658809	0.168303605659083	0.542579948197608	Surface	C		C-lobe	no ATP contact
MAPK9	Folding	338	361	E	C	0.0134508134068819	0.253476754808787	0.542579948197608	Surface	C		C-lobe	no ATP contact
MAPK9	Folding	338	361	E	D	0.0959607340448739	0.206567121869997	0.542579948197608	Surface	C		C-lobe	no ATP contact
MAPK9	Folding	338	361	E	F	-0.0458303422408366	0.213225314775859	0.542579948197608	Surface	C		C-lobe	no ATP contact
MAPK9	Folding	338	361	E	G	0.0293972730612734	0.0634284540183779	0.542579948197608	Surface	C		C-lobe	no ATP contact
MAPK9	Folding	338	361	E	H	0.0481151852969178	0.114937016522359	0.542579948197608	Surface	C		C-lobe	no ATP contact
MAPK9	Folding	338	361	E	I	-0.149586336201495	0.0764441907141953	0.542579948197608	Surface	C		C-lobe	no ATP contact
MAPK9	Folding	338	361	E	K	0.260872904099416	0.175181699424686	0.542579948197608	Surface	C		C-lobe	no ATP contact
MAPK9	Folding	338	361	E	L	-0.0768740146311913	0.0723448294336092	0.542579948197608	Surface	C		C-lobe	no ATP contact
MAPK9	Folding	338	361	E	M	-0.0316241687910408	0.208161093508182	0.542579948197608	Surface	C		C-lobe	no ATP contact
MAPK9	Folding	338	361	E	N	-0.212560865074296	0.14398922833713	0.542579948197608	Surface	C		C-lobe	no ATP contact
MAPK9	Folding	338	361	E	P	0.110308675438317	0.120499700378444	0.542579948197608	Surface	C		C-lobe	no ATP contact
MAPK9	Folding	338	361	E	Q	0.0547119265566511	0.143529627284407	0.542579948197608	Surface	C		C-lobe	no ATP contact
MAPK9	Folding	338	361	E	R	-0.0148147987617441	0.0956955143836554	0.542579948197608	Surface	C		C-lobe	no ATP contact
MAPK9	Folding	338	361	E	S	-0.108030631676719	0.0448600451769775	0.542579948197608	Surface	C		C-lobe	no ATP contact
MAPK9	Folding	338	361	E	T	-0.11196831805932	0.0924250802739125	0.542579948197608	Surface	C		C-lobe	no ATP contact
MAPK9	Folding	338	361	E	V	-0.0122267841281645	0.0813302887472546	0.542579948197608	Surface	C		C-lobe	no ATP contact
MAPK9	Folding	338	361	E	W	0.0639343660506332	0.179473378130541	0.542579948197608	Surface	C		C-lobe	no ATP contact
MAPK9	Folding	338	361	E	Y	-0.0729482476535984	0.193271169324001	0.542579948197608	Surface	C		C-lobe	no ATP contact
MAPK9	Folding	339	362	R	A	-0.113614839752114	0.0963687801695657	0.451601924353846	Surface	C		C-lobe	no ATP contact
MAPK9	Folding	339	362	R	C	-0.15162117102751	0.0570825583692969	0.451601924353846	Surface	C		C-lobe	no ATP contact
MAPK9	Folding	339	362	R	D	0.150331944003947	0.218420126135758	0.451601924353846	Surface	C		C-lobe	no ATP contact
MAPK9	Folding	339	362	R	E	-0.22172415277024	0.288162061213494	0.451601924353846	Surface	C		C-lobe	no ATP contact
MAPK9	Folding	339	362	R	F	0.0706584289646289	0.114170082051651	0.451601924353846	Surface	C		C-lobe	no ATP contact
MAPK9	Folding	339	362	R	G	-0.0175464595482447	0.125116203141867	0.451601924353846	Surface	C		C-lobe	no ATP contact
MAPK9	Folding	339	362	R	H	0.136501778025827	0.256912388775992	0.451601924353846	Surface	C		C-lobe	no ATP contact
MAPK9	Folding	339	362	R	I	0.0467560944905562	0.120248250320538	0.451601924353846	Surface	C		C-lobe	no ATP contact
MAPK9	Folding	339	362	R	K	0.296374804002449	0.207199609580147	0.451601924353846	Surface	C		C-lobe	no ATP contact
MAPK9	Folding	339	362	R	L	-0.0253847885423101	0.120727142086251	0.451601924353846	Surface	C		C-lobe	no ATP contact
MAPK9	Folding	339	362	R	M	0.240960421280276	0.253583329179601	0.451601924353846	Surface	C		C-lobe	no ATP contact
MAPK9	Folding	339	362	R	N	-0.280439996911717	0.457060752566022	0.451601924353846	Surface	C		C-lobe	no ATP contact
MAPK9	Folding	339	362	R	P	-0.0462303816507976	0.568872408216785	0.451601924353846	Surface	C		C-lobe	no ATP contact
MAPK9	Folding	339	362	R	Q	-0.118030291564569	0.0846421496078604	0.451601924353846	Surface	C		C-lobe	no ATP contact
MAPK9	Folding	339	362	R	S	-0.0930486914549896	0.0892107624575805	0.451601924353846	Surface	C		C-lobe	no ATP contact
MAPK9	Folding	339	362	R	T	0.113851149143424	0.145901655222785	0.451601924353846	Surface	C		C-lobe	no ATP contact
MAPK9	Folding	339	362	R	V	-0.0249449779772591	0.127829213044909	0.451601924353846	Surface	C		C-lobe	no ATP contact
MAPK9	Folding	339	362	R	W	0.167202509157855	0.134483779267244	0.451601924353846	Surface	C		C-lobe	no ATP contact
MAPK9	Folding	339	362	R	Y	-0.152526500331333	0.166107132791622	0.451601924353846	Surface	C		C-lobe	no ATP contact
MAPK9	Folding	34	41	V	A	0.113863016949276	0.149187607410093	0.192855195428005	Core	Beta	B2	N-lobe	ATP contact	ATP contact	C-spine
MAPK9	Folding	34	41	V	C	-0.242292829426002	0.298093630855246	0.192855195428005	Core	Beta	B2	N-lobe	ATP contact	ATP contact	C-spine
MAPK9	Folding	34	41	V	D	0.0579693960099139	0.148677218045369	0.192855195428005	Core	Beta	B2	N-lobe	ATP contact	ATP contact	C-spine
MAPK9	Folding	34	41	V	E	-0.0868832424768025	0.103091884813524	0.192855195428005	Core	Beta	B2	N-lobe	ATP contact	ATP contact	C-spine
MAPK9	Folding	34	41	V	F	0.000112324840215474	0.142768384937723	0.192855195428005	Core	Beta	B2	N-lobe	ATP contact	ATP contact	C-spine
MAPK9	Folding	34	41	V	G	0.285932417460111	0.19368054228413	0.192855195428005	Core	Beta	B2	N-lobe	ATP contact	ATP contact	C-spine
MAPK9	Folding	34	41	V	H	0.0607614764594257	0.110656431635018	0.192855195428005	Core	Beta	B2	N-lobe	ATP contact	ATP contact	C-spine
MAPK9	Folding	34	41	V	I	-0.219070614580002	0.176673702285284	0.192855195428005	Core	Beta	B2	N-lobe	ATP contact	ATP contact	C-spine
MAPK9	Folding	34	41	V	K	0.190906173613439	0.101807493367997	0.192855195428005	Core	Beta	B2	N-lobe	ATP contact	ATP contact	C-spine
MAPK9	Folding	34	41	V	L	-0.0146067951930875	0.0533602055840105	0.192855195428005	Core	Beta	B2	N-lobe	ATP contact	ATP contact	C-spine
MAPK9	Folding	34	41	V	M	-0.294428955606401	0.184539678107069	0.192855195428005	Core	Beta	B2	N-lobe	ATP contact	ATP contact	C-spine
MAPK9	Folding	34	41	V	N	0.294313329269384	0.19095345318284	0.192855195428005	Core	Beta	B2	N-lobe	ATP contact	ATP contact	C-spine
MAPK9	Folding	34	41	V	P	0.663358644783258	0.206458955296659	0.192855195428005	Core	Beta	B2	N-lobe	ATP contact	ATP contact	C-spine
MAPK9	Folding	34	41	V	Q	0.0387279675842898	0.139068224212249	0.192855195428005	Core	Beta	B2	N-lobe	ATP contact	ATP contact	C-spine
MAPK9	Folding	34	41	V	R	0.138627766446357	0.093415692662572	0.192855195428005	Core	Beta	B2	N-lobe	ATP contact	ATP contact	C-spine
MAPK9	Folding	34	41	V	S	0.0807881673759266	0.0794468885981743	0.192855195428005	Core	Beta	B2	N-lobe	ATP contact	ATP contact	C-spine
MAPK9	Folding	34	41	V	T	-0.257589708781293	0.0459608571457172	0.192855195428005	Core	Beta	B2	N-lobe	ATP contact	ATP contact	C-spine
MAPK9	Folding	34	41	V	W	-0.215931439877246	0.0912645769273903	0.192855195428005	Core	Beta	B2	N-lobe	ATP contact	ATP contact	C-spine
MAPK9	Folding	34	41	V	Y	-0.248006787264509	0.131246684109245	0.192855195428005	Core	Beta	B2	N-lobe	ATP contact	ATP contact	C-spine
MAPK9	Folding	340	363	E	A	0.102766397338238	0.0926480092669725	0.83168255886352	Surface	C		C-lobe	no ATP contact
MAPK9	Folding	340	363	E	C	-0.0502739185417689	0.107025427046777	0.83168255886352	Surface	C		C-lobe	no ATP contact
MAPK9	Folding	340	363	E	D	-0.165371697394185	0.11533289998888	0.83168255886352	Surface	C		C-lobe	no ATP contact
MAPK9	Folding	340	363	E	F	0.229626268640803	0.143063176812306	0.83168255886352	Surface	C		C-lobe	no ATP contact
MAPK9	Folding	340	363	E	G	-0.00875794462988936	0.0845106425249254	0.83168255886352	Surface	C		C-lobe	no ATP contact
MAPK9	Folding	340	363	E	H	0.144467088119726	0.206049154800667	0.83168255886352	Surface	C		C-lobe	no ATP contact
MAPK9	Folding	340	363	E	I	0.314042870967008	0.197336887954954	0.83168255886352	Surface	C		C-lobe	no ATP contact
MAPK9	Folding	340	363	E	K	-0.0383333092291562	0.16488670955677	0.83168255886352	Surface	C		C-lobe	no ATP contact
MAPK9	Folding	340	363	E	L	0.0806597916246226	0.0870603558422267	0.83168255886352	Surface	C		C-lobe	no ATP contact
MAPK9	Folding	340	363	E	M	-0.171250927328973	0.080736668469836	0.83168255886352	Surface	C		C-lobe	no ATP contact
MAPK9	Folding	340	363	E	N	-0.168748582036768	0.159303503979261	0.83168255886352	Surface	C		C-lobe	no ATP contact
MAPK9	Folding	340	363	E	P	0.242688948774378	0.0850258792617788	0.83168255886352	Surface	C		C-lobe	no ATP contact
MAPK9	Folding	340	363	E	Q	-0.273669524242662	0.170238137623116	0.83168255886352	Surface	C		C-lobe	no ATP contact
MAPK9	Folding	340	363	E	R	0.148139377929717	0.0839244702170925	0.83168255886352	Surface	C		C-lobe	no ATP contact
MAPK9	Folding	340	363	E	S	-0.110864648971606	0.100897903448161	0.83168255886352	Surface	C		C-lobe	no ATP contact
MAPK9	Folding	340	363	E	T	-0.0171016409165502	0.177494815869665	0.83168255886352	Surface	C		C-lobe	no ATP contact
MAPK9	Folding	340	363	E	V	0.0190369461307909	0.086408058479004	0.83168255886352	Surface	C		C-lobe	no ATP contact
MAPK9	Folding	340	363	E	W	0.0218274159495084	0.131550544166909	0.83168255886352	Surface	C		C-lobe	no ATP contact
MAPK9	Folding	340	363	E	Y	0.0196576154228521	0.167741198448186	0.83168255886352	Surface	C		C-lobe	no ATP contact
MAPK9	Folding	341	364	H	A	-0.273509478403741	0.476921886853754	0.206733089069539	Core	C		C-lobe	no ATP contact
MAPK9	Folding	341	364	H	C	0.259031403939171	0.188378006629371	0.206733089069539	Core	C		C-lobe	no ATP contact
MAPK9	Folding	341	364	H	D	0.232144749726182	0.148799095251555	0.206733089069539	Core	C		C-lobe	no ATP contact
MAPK9	Folding	341	364	H	E	-0.259441661456258	0.455998001608921	0.206733089069539	Core	C		C-lobe	no ATP contact
MAPK9	Folding	341	364	H	F	-0.0969128416691549	0.124618448199025	0.206733089069539	Core	C		C-lobe	no ATP contact
MAPK9	Folding	341	364	H	G	-0.187403298574815	0.102571625267411	0.206733089069539	Core	C		C-lobe	no ATP contact
MAPK9	Folding	341	364	H	I	-0.163979566911183	0.333415980438436	0.206733089069539	Core	C		C-lobe	no ATP contact
MAPK9	Folding	341	364	H	K	0.0167182414972294	0.10282530293459	0.206733089069539	Core	C		C-lobe	no ATP contact
MAPK9	Folding	341	364	H	L	0.0657156912752919	0.104170690479412	0.206733089069539	Core	C		C-lobe	no ATP contact
MAPK9	Folding	341	364	H	M	0.0851961181453783	0.168124276478479	0.206733089069539	Core	C		C-lobe	no ATP contact
MAPK9	Folding	341	364	H	P	0.11990570563858	0.24776904783945	0.206733089069539	Core	C		C-lobe	no ATP contact
MAPK9	Folding	341	364	H	Q	-0.203684512912888	0.241593130129666	0.206733089069539	Core	C		C-lobe	no ATP contact
MAPK9	Folding	341	364	H	R	0.0296200339885114	0.259263555912779	0.206733089069539	Core	C		C-lobe	no ATP contact
MAPK9	Folding	341	364	H	S	-0.0306883252206929	0.224342367652625	0.206733089069539	Core	C		C-lobe	no ATP contact
MAPK9	Folding	341	364	H	T	-0.0216078969235212	0.153866707320904	0.206733089069539	Core	C		C-lobe	no ATP contact
MAPK9	Folding	341	364	H	V	0.0765917348147775	0.202330020328446	0.206733089069539	Core	C		C-lobe	no ATP contact
MAPK9	Folding	341	364	H	W	0.0548836116908768	0.332521501699964	0.206733089069539	Core	C		C-lobe	no ATP contact
MAPK9	Folding	341	364	H	Y	-0.108063537195554	0.268453306604381	0.206733089069539	Core	C		C-lobe	no ATP contact
MAPK9	Folding	341	364	H	N	-0.0354145852857164	0.215201872040964	0.206733089069539	Core	C		C-lobe	no ATP contact
MAPK9	Folding	342	365	A	C	0.122376170023759	0.497971806722477	0.510404983721388	Surface	C		C-lobe	no ATP contact
MAPK9	Folding	342	365	A	D	-0.500406254896852	0.171780828545927	0.510404983721388	Surface	C		C-lobe	no ATP contact
MAPK9	Folding	342	365	A	E	-0.176376160912823	0.208506144434853	0.510404983721388	Surface	C		C-lobe	no ATP contact
MAPK9	Folding	342	365	A	F	-0.281496025235938	0.210340509168971	0.510404983721388	Surface	C		C-lobe	no ATP contact
MAPK9	Folding	342	365	A	G	0.38909714553912	0.357297131247628	0.510404983721388	Surface	C		C-lobe	no ATP contact
MAPK9	Folding	342	365	A	H	0.470773891658609	0.26584965742657	0.510404983721388	Surface	C		C-lobe	no ATP contact
MAPK9	Folding	342	365	A	I	-0.0260750024395344	0.171400454311402	0.510404983721388	Surface	C		C-lobe	no ATP contact
MAPK9	Folding	342	365	A	K	-0.0386059075696655	0.231611170226544	0.510404983721388	Surface	C		C-lobe	no ATP contact
MAPK9	Folding	342	365	A	L	-0.0675830603037713	0.130902178659365	0.510404983721388	Surface	C		C-lobe	no ATP contact
MAPK9	Folding	342	365	A	M	0.213992594223781	0.551569029343364	0.510404983721388	Surface	C		C-lobe	no ATP contact
MAPK9	Folding	342	365	A	N	-0.0910313929706647	0.0818831869708534	0.510404983721388	Surface	C		C-lobe	no ATP contact
MAPK9	Folding	342	365	A	P	0.0845306276151282	0.23432102520977	0.510404983721388	Surface	C		C-lobe	no ATP contact
MAPK9	Folding	342	365	A	Q	0.0515235631157263	0.156565278305871	0.510404983721388	Surface	C		C-lobe	no ATP contact
MAPK9	Folding	342	365	A	R	0.0468696037879206	0.074667292697111	0.510404983721388	Surface	C		C-lobe	no ATP contact
MAPK9	Folding	342	365	A	S	0.161220928611728	1.09709141897634	0.510404983721388	Surface	C		C-lobe	no ATP contact
MAPK9	Folding	342	365	A	T	-0.24614575313811	0.218249111790559	0.510404983721388	Surface	C		C-lobe	no ATP contact
MAPK9	Folding	342	365	A	W	0.261768576989781	0.197552469228217	0.510404983721388	Surface	C		C-lobe	no ATP contact
MAPK9	Folding	342	365	A	Y	-0.452208264748841	0.391441221477627	0.510404983721388	Surface	C		C-lobe	no ATP contact
MAPK9	Folding	343	366	I	A	0.0719765544640074	0.157195766917296	0.370728453525904	Surface	Helix		C-lobe	no ATP contact
MAPK9	Folding	343	366	I	C	0.353039891292668	0.236237565285279	0.370728453525904	Surface	Helix		C-lobe	no ATP contact
MAPK9	Folding	343	366	I	D	-0.105485097891044	0.377924778367252	0.370728453525904	Surface	Helix		C-lobe	no ATP contact
MAPK9	Folding	343	366	I	E	-0.00790309035747851	0.140994103734972	0.370728453525904	Surface	Helix		C-lobe	no ATP contact
MAPK9	Folding	343	366	I	F	0.0435072538904179	0.172656265721618	0.370728453525904	Surface	Helix		C-lobe	no ATP contact
MAPK9	Folding	343	366	I	G	0.151536342015245	0.241175575017676	0.370728453525904	Surface	Helix		C-lobe	no ATP contact
MAPK9	Folding	343	366	I	H	-0.344751061862715	0.304813698520315	0.370728453525904	Surface	Helix		C-lobe	no ATP contact
MAPK9	Folding	343	366	I	K	-0.0370810227784179	0.140653873643722	0.370728453525904	Surface	Helix		C-lobe	no ATP contact
MAPK9	Folding	343	366	I	L	0.170431422163993	0.177970980251426	0.370728453525904	Surface	Helix		C-lobe	no ATP contact
MAPK9	Folding	343	366	I	M	-0.0763873977347116	0.293551327677977	0.370728453525904	Surface	Helix		C-lobe	no ATP contact
MAPK9	Folding	343	366	I	N	0.253938272401586	0.105886937374414	0.370728453525904	Surface	Helix		C-lobe	no ATP contact
MAPK9	Folding	343	366	I	P	-0.412618915598922	0.236150539623235	0.370728453525904	Surface	Helix		C-lobe	no ATP contact
MAPK9	Folding	343	366	I	Q	-0.104555841321509	0.285260021488542	0.370728453525904	Surface	Helix		C-lobe	no ATP contact
MAPK9	Folding	343	366	I	R	-0.196496558844923	0.161789300685044	0.370728453525904	Surface	Helix		C-lobe	no ATP contact
MAPK9	Folding	343	366	I	S	-0.116228056887686	0.112292368129548	0.370728453525904	Surface	Helix		C-lobe	no ATP contact
MAPK9	Folding	343	366	I	T	0.119269871354606	0.665285165609776	0.370728453525904	Surface	Helix		C-lobe	no ATP contact
MAPK9	Folding	343	366	I	V	-0.101719730575155	0.105308149642918	0.370728453525904	Surface	Helix		C-lobe	no ATP contact
MAPK9	Folding	343	366	I	W	0.225340147901167	0.181541899834038	0.370728453525904	Surface	Helix		C-lobe	no ATP contact
MAPK9	Folding	343	366	I	Y	-0.279679292670515	0.140705614328714	0.370728453525904	Surface	Helix		C-lobe	no ATP contact
MAPK9	Folding	344	367	E	A	-0.123466607613644	0.0859439579798884	0.661202647774847	Surface	Helix		C-lobe	no ATP contact
MAPK9	Folding	344	367	E	C	0.00530609009946799	0.203162314712775	0.661202647774847	Surface	Helix		C-lobe	no ATP contact
MAPK9	Folding	344	367	E	D	-0.00164432548529338	0.543995570610518	0.661202647774847	Surface	Helix		C-lobe	no ATP contact
MAPK9	Folding	344	367	E	F	0.0699967317094666	0.229519089822734	0.661202647774847	Surface	Helix		C-lobe	no ATP contact
MAPK9	Folding	344	367	E	G	0.0314627238778647	0.163543701470165	0.661202647774847	Surface	Helix		C-lobe	no ATP contact
MAPK9	Folding	344	367	E	H	-0.247186581825271	0.384767534082385	0.661202647774847	Surface	Helix		C-lobe	no ATP contact
MAPK9	Folding	344	367	E	I	0.0736711164451861	0.213839978663307	0.661202647774847	Surface	Helix		C-lobe	no ATP contact
MAPK9	Folding	344	367	E	K	-0.204419550259693	0.37007666469897	0.661202647774847	Surface	Helix		C-lobe	no ATP contact
MAPK9	Folding	344	367	E	L	0.208546318063359	0.215363392141481	0.661202647774847	Surface	Helix		C-lobe	no ATP contact
MAPK9	Folding	344	367	E	M	0.205317287116294	0.187389779595975	0.661202647774847	Surface	Helix		C-lobe	no ATP contact
MAPK9	Folding	344	367	E	N	-0.246552531397828	0.516291158232541	0.661202647774847	Surface	Helix		C-lobe	no ATP contact
MAPK9	Folding	344	367	E	P	-0.110290084999584	0.248774656417069	0.661202647774847	Surface	Helix		C-lobe	no ATP contact
MAPK9	Folding	344	367	E	Q	0.465598348897776	0.204650434368328	0.661202647774847	Surface	Helix		C-lobe	no ATP contact
MAPK9	Folding	344	367	E	R	0.077258634739114	0.138047187487022	0.661202647774847	Surface	Helix		C-lobe	no ATP contact
MAPK9	Folding	344	367	E	S	0.236488351925467	0.158566962885627	0.661202647774847	Surface	Helix		C-lobe	no ATP contact
MAPK9	Folding	344	367	E	T	0.15714016366692	0.112333529513324	0.661202647774847	Surface	Helix		C-lobe	no ATP contact
MAPK9	Folding	344	367	E	V	0.0293504121821656	0.106131111951342	0.661202647774847	Surface	Helix		C-lobe	no ATP contact
MAPK9	Folding	344	367	E	W	0.274592972221506	0.134437045174633	0.661202647774847	Surface	Helix		C-lobe	no ATP contact
MAPK9	Folding	344	367	E	Y	0.0453016617124843	0.106370356597491	0.661202647774847	Surface	Helix		C-lobe	no ATP contact
MAPK9	Folding	345	368	E	A	0.147080909702553	0.206341176537711	0.492958637207449	Surface	Helix		C-lobe	no ATP contact
MAPK9	Folding	345	368	E	C	0.108260734426708	0.167803108589672	0.492958637207449	Surface	Helix		C-lobe	no ATP contact
MAPK9	Folding	345	368	E	D	0.227617557730278	0.12227684902	0.492958637207449	Surface	Helix		C-lobe	no ATP contact
MAPK9	Folding	345	368	E	F	0.22514778624805	0.153955413641169	0.492958637207449	Surface	Helix		C-lobe	no ATP contact
MAPK9	Folding	345	368	E	G	-0.201977023131769	0.122788276264888	0.492958637207449	Surface	Helix		C-lobe	no ATP contact
MAPK9	Folding	345	368	E	H	-0.47303328601101	0.312582585370398	0.492958637207449	Surface	Helix		C-lobe	no ATP contact
MAPK9	Folding	345	368	E	I	0.0572118024606812	0.261070469895969	0.492958637207449	Surface	Helix		C-lobe	no ATP contact
MAPK9	Folding	345	368	E	K	0.0639067192229132	0.111883172080811	0.492958637207449	Surface	Helix		C-lobe	no ATP contact
MAPK9	Folding	345	368	E	L	-0.0129395601248623	0.0602112112670384	0.492958637207449	Surface	Helix		C-lobe	no ATP contact
MAPK9	Folding	345	368	E	M	0.130721721668639	0.13874264090996	0.492958637207449	Surface	Helix		C-lobe	no ATP contact
MAPK9	Folding	345	368	E	N	-0.213896708249542	0.32362017554711	0.492958637207449	Surface	Helix		C-lobe	no ATP contact
MAPK9	Folding	345	368	E	P	-0.102728892123222	0.616604502215056	0.492958637207449	Surface	Helix		C-lobe	no ATP contact
MAPK9	Folding	345	368	E	Q	0.0906115674958165	0.146868387522103	0.492958637207449	Surface	Helix		C-lobe	no ATP contact
MAPK9	Folding	345	368	E	R	-0.0208692446872809	0.165580591416846	0.492958637207449	Surface	Helix		C-lobe	no ATP contact
MAPK9	Folding	345	368	E	S	0.125995673897286	0.252118119549259	0.492958637207449	Surface	Helix		C-lobe	no ATP contact
MAPK9	Folding	345	368	E	T	-0.184172253786409	0.17013713006409	0.492958637207449	Surface	Helix		C-lobe	no ATP contact
MAPK9	Folding	345	368	E	V	-0.0525437226553038	0.15319513693583	0.492958637207449	Surface	Helix		C-lobe	no ATP contact
MAPK9	Folding	345	368	E	W	0.176328801733295	0.124092903425089	0.492958637207449	Surface	Helix		C-lobe	no ATP contact
MAPK9	Folding	345	368	E	Y	0.0832936204115764	0.316442113774458	0.492958637207449	Surface	Helix		C-lobe	no ATP contact
MAPK9	Folding	346	369	W	A	-0.155504443888844	0.432692269843476	0.0137830078682377	Core	Helix		C-lobe	no ATP contact
MAPK9	Folding	346	369	W	C	0.0319651433843978	0.119004350944022	0.0137830078682377	Core	Helix		C-lobe	no ATP contact
MAPK9	Folding	346	369	W	D	0.19189997335567	0.199136017836914	0.0137830078682377	Core	Helix		C-lobe	no ATP contact
MAPK9	Folding	346	369	W	E	1.40458942352642	0.30798225525669	0.0137830078682377	Core	Helix		C-lobe	no ATP contact
MAPK9	Folding	346	369	W	F	0.101418244078661	0.328037520311455	0.0137830078682377	Core	Helix		C-lobe	no ATP contact
MAPK9	Folding	346	369	W	G	0.279287507651233	0.0582239169547263	0.0137830078682377	Core	Helix		C-lobe	no ATP contact
MAPK9	Folding	346	369	W	H	0.443427341540577	0.421388310081501	0.0137830078682377	Core	Helix		C-lobe	no ATP contact
MAPK9	Folding	346	369	W	I	0.129975973811335	0.14452177585365	0.0137830078682377	Core	Helix		C-lobe	no ATP contact
MAPK9	Folding	346	369	W	K	0.901694217003965	0.441399111406514	0.0137830078682377	Core	Helix		C-lobe	no ATP contact
MAPK9	Folding	346	369	W	L	0.00304588932597305	0.092729734958577	0.0137830078682377	Core	Helix		C-lobe	no ATP contact
MAPK9	Folding	346	369	W	M	-0.0315568938116056	0.226383615516586	0.0137830078682377	Core	Helix		C-lobe	no ATP contact
MAPK9	Folding	346	369	W	N	1.00723542529137	0.401577801936994	0.0137830078682377	Core	Helix		C-lobe	no ATP contact
MAPK9	Folding	346	369	W	P	0.156946233399464	0.294098072333672	0.0137830078682377	Core	Helix		C-lobe	no ATP contact
MAPK9	Folding	346	369	W	Q	0.259652878915195	0.613703818810773	0.0137830078682377	Core	Helix		C-lobe	no ATP contact
MAPK9	Folding	346	369	W	R	-0.0672989730426402	0.147142836060916	0.0137830078682377	Core	Helix		C-lobe	no ATP contact
MAPK9	Folding	346	369	W	S	0.441953286340655	0.188474644477025	0.0137830078682377	Core	Helix		C-lobe	no ATP contact
MAPK9	Folding	346	369	W	T	-0.0251284734211348	0.159074521668085	0.0137830078682377	Core	Helix		C-lobe	no ATP contact
MAPK9	Folding	346	369	W	V	0.266753925262043	0.125649163451634	0.0137830078682377	Core	Helix		C-lobe	no ATP contact
MAPK9	Folding	346	369	W	Y	-0.00511323088306191	0.141845180212042	0.0137830078682377	Core	Helix		C-lobe	no ATP contact
MAPK9	Folding	347	370	K	A	0.236975226817727	0.526749599483667	0.130075794699385	Core	Helix		C-lobe	no ATP contact
MAPK9	Folding	347	370	K	C	0.0167354859351242	0.330562134325075	0.130075794699385	Core	Helix		C-lobe	no ATP contact
MAPK9	Folding	347	370	K	D	0.714963948333205	0.492597120705183	0.130075794699385	Core	Helix		C-lobe	no ATP contact
MAPK9	Folding	347	370	K	E	-0.271312489544721	0.740841750593062	0.130075794699385	Core	Helix		C-lobe	no ATP contact
MAPK9	Folding	347	370	K	F	0.909229669272852	0.163732207929207	0.130075794699385	Core	Helix		C-lobe	no ATP contact
MAPK9	Folding	347	370	K	G	-0.039190564336577	0.165812377773578	0.130075794699385	Core	Helix		C-lobe	no ATP contact
MAPK9	Folding	347	370	K	H	-0.479755535583242	0.443971889546493	0.130075794699385	Core	Helix		C-lobe	no ATP contact
MAPK9	Folding	347	370	K	I	0.01764985835958	0.303910344727031	0.130075794699385	Core	Helix		C-lobe	no ATP contact
MAPK9	Folding	347	370	K	L	0.362538396590434	0.145703558692057	0.130075794699385	Core	Helix		C-lobe	no ATP contact
MAPK9	Folding	347	370	K	M	0.640334614923682	0.521416295989388	0.130075794699385	Core	Helix		C-lobe	no ATP contact
MAPK9	Folding	347	370	K	N	1.70531332872391	0.621221403029109	0.130075794699385	Core	Helix		C-lobe	no ATP contact
MAPK9	Folding	347	370	K	P	0.0558849817664063	0.104300779322691	0.130075794699385	Core	Helix		C-lobe	no ATP contact
MAPK9	Folding	347	370	K	Q	-0.47861206880373	0.215772986240849	0.130075794699385	Core	Helix		C-lobe	no ATP contact
MAPK9	Folding	347	370	K	R	0.0432364954283811	0.0897690358389603	0.130075794699385	Core	Helix		C-lobe	no ATP contact
MAPK9	Folding	347	370	K	S	0.256569224904165	0.225608920532833	0.130075794699385	Core	Helix		C-lobe	no ATP contact
MAPK9	Folding	347	370	K	T	0.060057053628934	0.463788147311226	0.130075794699385	Core	Helix		C-lobe	no ATP contact
MAPK9	Folding	347	370	K	V	0.240397960995962	0.224167667653434	0.130075794699385	Core	Helix		C-lobe	no ATP contact
MAPK9	Folding	347	370	K	W	-0.0656689630797278	0.13577924241736	0.130075794699385	Core	Helix		C-lobe	no ATP contact
MAPK9	Folding	347	370	K	Y	0.188633805758988	0.399585337389263	0.130075794699385	Core	Helix		C-lobe	no ATP contact
MAPK9	Folding	348	371	E	A	-0.167095837485775	0.122221136674267	0.564050467281539	Surface	Helix		C-lobe	no ATP contact
MAPK9	Folding	348	371	E	G	0.105867683517963	0.251203472912146	0.564050467281539	Surface	Helix		C-lobe	no ATP contact
MAPK9	Folding	348	371	E	H	-0.0522542366482061	0.11386979855262	0.564050467281539	Surface	Helix		C-lobe	no ATP contact
MAPK9	Folding	348	371	E	K	-0.228898086610422	0.39541310335796	0.564050467281539	Surface	Helix		C-lobe	no ATP contact
MAPK9	Folding	348	371	E	L	-0.605018648893205	1.29911976115429	0.564050467281539	Surface	Helix		C-lobe	no ATP contact
MAPK9	Folding	348	371	E	Q	-0.532073423475879	0.497881876765087	0.564050467281539	Surface	Helix		C-lobe	no ATP contact
MAPK9	Folding	348	371	E	R	-0.371117316474739	0.282384592185408	0.564050467281539	Surface	Helix		C-lobe	no ATP contact
MAPK9	Folding	348	371	E	S	0.484221000246099	0.857175497294605	0.564050467281539	Surface	Helix		C-lobe	no ATP contact
MAPK9	Folding	348	371	E	V	0.053262285128768	0.104304406006218	0.564050467281539	Surface	Helix		C-lobe	no ATP contact
MAPK9	Folding	348	371	E	M	0.217211791845998	0.421147297795697	0.564050467281539	Surface	Helix		C-lobe	no ATP contact
MAPK9	Folding	349	372	L	A	-0.600755408693547	0.0522103935825865	0.269442514380931	Surface	Helix		C-lobe	no ATP contact
MAPK9	Folding	349	372	L	C	0.0737382012448753	0.263984067831838	0.269442514380931	Surface	Helix		C-lobe	no ATP contact
MAPK9	Folding	349	372	L	E	-0.13572914700831	0.11341888974627	0.269442514380931	Surface	Helix		C-lobe	no ATP contact
MAPK9	Folding	349	372	L	F	-0.402827017500827	0.202510160352928	0.269442514380931	Surface	Helix		C-lobe	no ATP contact
MAPK9	Folding	349	372	L	G	-0.016872913652631	0.665116421627435	0.269442514380931	Surface	Helix		C-lobe	no ATP contact
MAPK9	Folding	349	372	L	K	-0.203785263950396	0.275222938944326	0.269442514380931	Surface	Helix		C-lobe	no ATP contact
MAPK9	Folding	349	372	L	M	-0.315807606325921	0.39260745085619	0.269442514380931	Surface	Helix		C-lobe	no ATP contact
MAPK9	Folding	349	372	L	N	0.207756762522713	0.226600641566213	0.269442514380931	Surface	Helix		C-lobe	no ATP contact
MAPK9	Folding	349	372	L	P	-0.187513101578526	0.124570578924985	0.269442514380931	Surface	Helix		C-lobe	no ATP contact
MAPK9	Folding	349	372	L	R	-0.0671154997126885	0.249971034445282	0.269442514380931	Surface	Helix		C-lobe	no ATP contact
MAPK9	Folding	349	372	L	V	-0.0765591949128186	0.626761456969688	0.269442514380931	Surface	Helix		C-lobe	no ATP contact
MAPK9	Folding	349	372	L	D	0.109982421347001	0.609368826299211	0.269442514380931	Surface	Helix		C-lobe	no ATP contact
MAPK9	Folding	349	372	L	W	-0.250648398678431	0.168928707318634	0.269442514380931	Surface	Helix		C-lobe	no ATP contact
MAPK9	Folding	35	42	C	A	-0.137522438814348	0.20895732745386	0	Core	Beta	B2	N-lobe	no ATP contact
MAPK9	Folding	35	42	C	D	0.779169161301571	0.134661663671483	0	Core	Beta	B2	N-lobe	no ATP contact
MAPK9	Folding	35	42	C	E	1.07101448820264	0.24289192511099	0	Core	Beta	B2	N-lobe	no ATP contact
MAPK9	Folding	35	42	C	F	-0.0361295196013915	0.148490429101087	0	Core	Beta	B2	N-lobe	no ATP contact
MAPK9	Folding	35	42	C	G	0.20970831631114	0.0750107691123974	0	Core	Beta	B2	N-lobe	no ATP contact
MAPK9	Folding	35	42	C	H	0.638446793464074	0.1845197608329	0	Core	Beta	B2	N-lobe	no ATP contact
MAPK9	Folding	35	42	C	I	0.160027269121899	0.155830158400416	0	Core	Beta	B2	N-lobe	no ATP contact
MAPK9	Folding	35	42	C	K	0.976918459195542	0.196296206693953	0	Core	Beta	B2	N-lobe	no ATP contact
MAPK9	Folding	35	42	C	L	0.163454331732182	0.147051387614083	0	Core	Beta	B2	N-lobe	no ATP contact
MAPK9	Folding	35	42	C	M	0.166634564620402	0.160194016954038	0	Core	Beta	B2	N-lobe	no ATP contact
MAPK9	Folding	35	42	C	N	0.758509213110367	0.193156073721159	0	Core	Beta	B2	N-lobe	no ATP contact
MAPK9	Folding	35	42	C	P	0.952703609273972	0.233956617228336	0	Core	Beta	B2	N-lobe	no ATP contact
MAPK9	Folding	35	42	C	Q	0.709420724730194	0.157183456832964	0	Core	Beta	B2	N-lobe	no ATP contact
MAPK9	Folding	35	42	C	R	0.914425497873252	0.220209525891181	0	Core	Beta	B2	N-lobe	no ATP contact
MAPK9	Folding	35	42	C	S	0.308455080435934	0.0477957555625328	0	Core	Beta	B2	N-lobe	no ATP contact
MAPK9	Folding	35	42	C	T	0.19684337888551	0.0960523741457152	0	Core	Beta	B2	N-lobe	no ATP contact
MAPK9	Folding	35	42	C	V	-0.0806711080566377	0.132766426676044	0	Core	Beta	B2	N-lobe	no ATP contact
MAPK9	Folding	35	42	C	W	0.451482515250094	0.0754431110682003	0	Core	Beta	B2	N-lobe	no ATP contact
MAPK9	Folding	35	42	C	Y	0.0572842771607674	0.311573364851867	0	Core	Beta	B2	N-lobe	no ATP contact
MAPK9	Folding	350	373	I	C	-0.388423643871354	1.24239820964492	0.00220502125590253	Core	Helix		C-lobe	no ATP contact
MAPK9	Folding	350	373	I	E	0.42281048601584	0.259430501295972	0.00220502125590253	Core	Helix		C-lobe	no ATP contact
MAPK9	Folding	350	373	I	G	-0.201943277283824	0.171469287585345	0.00220502125590253	Core	Helix		C-lobe	no ATP contact
MAPK9	Folding	350	373	I	K	1.29745871061346	0.668355846118756	0.00220502125590253	Core	Helix		C-lobe	no ATP contact
MAPK9	Folding	350	373	I	L	0.0203710843225002	0.197506324840245	0.00220502125590253	Core	Helix		C-lobe	no ATP contact
MAPK9	Folding	350	373	I	N	0.911899203201412	0.281285146857168	0.00220502125590253	Core	Helix		C-lobe	no ATP contact
MAPK9	Folding	350	373	I	P	1.94470761242494	0.626002669268562	0.00220502125590253	Core	Helix		C-lobe	no ATP contact
MAPK9	Folding	350	373	I	Q	0.715839364869234	0.338416204010207	0.00220502125590253	Core	Helix		C-lobe	no ATP contact
MAPK9	Folding	350	373	I	R	0.889451801280092	0.691039999709865	0.00220502125590253	Core	Helix		C-lobe	no ATP contact
MAPK9	Folding	350	373	I	S	0.178642336868568	0.492797148518602	0.00220502125590253	Core	Helix		C-lobe	no ATP contact
MAPK9	Folding	350	373	I	T	0.460670408372084	0.489838040127248	0.00220502125590253	Core	Helix		C-lobe	no ATP contact
MAPK9	Folding	350	373	I	V	-0.305969224759687	0.36311341758355	0.00220502125590253	Core	Helix		C-lobe	no ATP contact
MAPK9	Folding	350	373	I	Y	0.236473108060559	0.255618385144857	0.00220502125590253	Core	Helix		C-lobe	no ATP contact
MAPK9	Folding	351	374	Y	A	0.707650578831222	0.369865476725265	0.156170769064407	Core	Helix		C-lobe	no ATP contact
MAPK9	Folding	351	374	Y	C	0.771730980812825	1.05557675789442	0.156170769064407	Core	Helix		C-lobe	no ATP contact
MAPK9	Folding	351	374	Y	D	-0.476299217725837	0.0382784268927016	0.156170769064407	Core	Helix		C-lobe	no ATP contact
MAPK9	Folding	351	374	Y	F	-0.202975555253725	0.139438448155682	0.156170769064407	Core	Helix		C-lobe	no ATP contact
MAPK9	Folding	351	374	Y	G	0.135096865694783	0.384221615013184	0.156170769064407	Core	Helix		C-lobe	no ATP contact
MAPK9	Folding	351	374	Y	H	-0.201098834983939	0.0511420419056795	0.156170769064407	Core	Helix		C-lobe	no ATP contact
MAPK9	Folding	351	374	Y	I	0.0888834970228098	0.104077260624992	0.156170769064407	Core	Helix		C-lobe	no ATP contact
MAPK9	Folding	351	374	Y	M	0.518085378823385	0.246790491962127	0.156170769064407	Core	Helix		C-lobe	no ATP contact
MAPK9	Folding	351	374	Y	N	0.381208371736005	0.107823783929154	0.156170769064407	Core	Helix		C-lobe	no ATP contact
MAPK9	Folding	351	374	Y	Q	-0.0210836804592832	0.24537385925139	0.156170769064407	Core	Helix		C-lobe	no ATP contact
MAPK9	Folding	351	374	Y	R	0.150164571084892	0.320470371418243	0.156170769064407	Core	Helix		C-lobe	no ATP contact
MAPK9	Folding	351	374	Y	S	0.577083558803216	0.283077185540849	0.156170769064407	Core	Helix		C-lobe	no ATP contact
MAPK9	Folding	351	374	Y	V	0.496671213142004	0.819768025822341	0.156170769064407	Core	Helix		C-lobe	no ATP contact
MAPK9	Folding	351	374	Y	W	0.514824297429211	0.63499233317628	0.156170769064407	Core	Helix		C-lobe	no ATP contact
MAPK9	Folding	351	374	Y	L	2.29906009778748	0.241737932103678	0.156170769064407	Core	Helix		C-lobe	no ATP contact
MAPK9	Folding	352	375	K	F	0.0435747455863077	0.163809835173573	0.599454239228666	Surface	Helix		C-lobe	no ATP contact
MAPK9	Folding	352	375	K	G	-0.0572265937272793	0.120315181797021	0.599454239228666	Surface	Helix		C-lobe	no ATP contact
MAPK9	Folding	352	375	K	L	-0.117172866917064	0.256914998219018	0.599454239228666	Surface	Helix		C-lobe	no ATP contact
MAPK9	Folding	352	375	K	R	0.159367619616094	0.123522992222666	0.599454239228666	Surface	Helix		C-lobe	no ATP contact
MAPK9	Folding	352	375	K	S	-0.086449196274594	0.260083672896321	0.599454239228666	Surface	Helix		C-lobe	no ATP contact
MAPK9	Folding	352	375	K	V	-0.773042041650632	0.620233913126511	0.599454239228666	Surface	Helix		C-lobe	no ATP contact
MAPK9	Folding	352	375	K	Y	-0.0370979163420527	0.136455043933217	0.599454239228666	Surface	Helix		C-lobe	no ATP contact
MAPK9	Folding	352	375	K	A	0.558264889633018	0.253526481652439	0.599454239228666	Surface	Helix		C-lobe	no ATP contact
MAPK9	Folding	353	376	E	A	0.0963465925325377	0.729141877879334	0.219939250348189	Core	Helix		C-lobe	no ATP contact
MAPK9	Folding	353	376	E	C	-0.446651964445469	0.521982722037397	0.219939250348189	Core	Helix		C-lobe	no ATP contact
MAPK9	Folding	353	376	E	F	0.0117477021827047	0.179078217052203	0.219939250348189	Core	Helix		C-lobe	no ATP contact
MAPK9	Folding	353	376	E	G	0.336875217333802	0.347906910464127	0.219939250348189	Core	Helix		C-lobe	no ATP contact
MAPK9	Folding	353	376	E	I	0.307572513731162	0.462127642247189	0.219939250348189	Core	Helix		C-lobe	no ATP contact
MAPK9	Folding	353	376	E	L	-0.224650488326303	0.104910690190751	0.219939250348189	Core	Helix		C-lobe	no ATP contact
MAPK9	Folding	353	376	E	M	0.299722144442638	0.187533844439189	0.219939250348189	Core	Helix		C-lobe	no ATP contact
MAPK9	Folding	353	376	E	N	0.215370070546513	0.294700470364637	0.219939250348189	Core	Helix		C-lobe	no ATP contact
MAPK9	Folding	353	376	E	P	0.377217575079389	0.31187401101925	0.219939250348189	Core	Helix		C-lobe	no ATP contact
MAPK9	Folding	353	376	E	Q	-1.05599500590936	1.00693933459232	0.219939250348189	Core	Helix		C-lobe	no ATP contact
MAPK9	Folding	353	376	E	R	-0.304761155837014	0.683135819873067	0.219939250348189	Core	Helix		C-lobe	no ATP contact
MAPK9	Folding	353	376	E	V	0.280617144185158	0.215344536335661	0.219939250348189	Core	Helix		C-lobe	no ATP contact
MAPK9	Folding	353	376	E	W	0.104525913811099	0.0808253747901002	0.219939250348189	Core	Helix		C-lobe	no ATP contact
MAPK9	Folding	353	376	E	Y	-0.142623274843036	0.266362317154153	0.219939250348189	Core	Helix		C-lobe	no ATP contact
MAPK9	Folding	354	377	V	A	-0.0341556189556841	0.0435796696200402	0.0480514779256057	Core	Helix		C-lobe	no ATP contact
MAPK9	Folding	354	377	V	E	0.0175386739727533	0.126971281251416	0.0480514779256057	Core	Helix		C-lobe	no ATP contact
MAPK9	Folding	354	377	V	G	0.302111612895702	0.259332698781657	0.0480514779256057	Core	Helix		C-lobe	no ATP contact
MAPK9	Folding	354	377	V	I	0.0534133291263805	0.453352807739319	0.0480514779256057	Core	Helix		C-lobe	no ATP contact
MAPK9	Folding	354	377	V	L	0.10409458172449	0.225824722945335	0.0480514779256057	Core	Helix		C-lobe	no ATP contact
MAPK9	Folding	354	377	V	S	0.225500665503799	0.208699965606951	0.0480514779256057	Core	Helix		C-lobe	no ATP contact
MAPK9	Folding	355	378	M	I	-0.3585907073429	0.185419753309743	0.584300909207411	Surface	Helix		C-lobe	no ATP contact
MAPK9	Folding	355	378	M	L	0.108818948837624	0.0882162565440445	0.584300909207411	Surface	Helix		C-lobe	no ATP contact
MAPK9	Folding	355	378	M	T	-0.289547587004543	0.173579265524937	0.584300909207411	Surface	Helix		C-lobe	no ATP contact
MAPK9	Folding	355	378	M	W	-0.537856037676937	0.476577853167585	0.584300909207411	Surface	Helix		C-lobe	no ATP contact
MAPK9	Folding	36	43	A	C	0.0415701965162697	0.16499472133264	0.164712453707484	Core	Beta	B2	N-lobe	no ATP contact
MAPK9	Folding	36	43	A	D	0.0748575933325163	0.221914155604803	0.164712453707484	Core	Beta	B2	N-lobe	no ATP contact
MAPK9	Folding	36	43	A	E	0.156161734576095	0.254876271342388	0.164712453707484	Core	Beta	B2	N-lobe	no ATP contact
MAPK9	Folding	36	43	A	F	0.406215873147574	0.520247678307038	0.164712453707484	Core	Beta	B2	N-lobe	no ATP contact
MAPK9	Folding	36	43	A	G	-0.00875347894408726	0.0519855274097886	0.164712453707484	Core	Beta	B2	N-lobe	no ATP contact
MAPK9	Folding	36	43	A	H	0.329613078422299	0.280109113638988	0.164712453707484	Core	Beta	B2	N-lobe	no ATP contact
MAPK9	Folding	36	43	A	I	-0.0137598186375178	0.177271117312052	0.164712453707484	Core	Beta	B2	N-lobe	no ATP contact
MAPK9	Folding	36	43	A	K	-0.045756539231052	0.404687638833979	0.164712453707484	Core	Beta	B2	N-lobe	no ATP contact
MAPK9	Folding	36	43	A	L	-0.00361951212939146	0.120818686360089	0.164712453707484	Core	Beta	B2	N-lobe	no ATP contact
MAPK9	Folding	36	43	A	M	0.0477658634344012	0.16276652972693	0.164712453707484	Core	Beta	B2	N-lobe	no ATP contact
MAPK9	Folding	36	43	A	N	-0.182913051574521	0.199263349811008	0.164712453707484	Core	Beta	B2	N-lobe	no ATP contact
MAPK9	Folding	36	43	A	P	0.788592995249472	0.164130487070822	0.164712453707484	Core	Beta	B2	N-lobe	no ATP contact
MAPK9	Folding	36	43	A	Q	0.0179578920518238	0.307152570315386	0.164712453707484	Core	Beta	B2	N-lobe	no ATP contact
MAPK9	Folding	36	43	A	R	0.0231718201618453	0.168750247952372	0.164712453707484	Core	Beta	B2	N-lobe	no ATP contact
MAPK9	Folding	36	43	A	S	0.0496133697363904	0.0893076922090302	0.164712453707484	Core	Beta	B2	N-lobe	no ATP contact
MAPK9	Folding	36	43	A	T	0.0966461330037238	0.135270356799465	0.164712453707484	Core	Beta	B2	N-lobe	no ATP contact
MAPK9	Folding	36	43	A	V	-0.0538251434637131	0.0386379049433569	0.164712453707484	Core	Beta	B2	N-lobe	no ATP contact
MAPK9	Folding	36	43	A	W	0.238873957813149	0.0635814528868674	0.164712453707484	Core	Beta	B2	N-lobe	no ATP contact
MAPK9	Folding	36	43	A	Y	-0.0035268207326057	0.104527367433034	0.164712453707484	Core	Beta	B2	N-lobe	no ATP contact
MAPK9	Folding	37	44	A	C	0.0661763891786427	0.0982013757897675	0.0353768970296735	Core	Beta	B2	N-lobe	no ATP contact
MAPK9	Folding	37	44	A	D	1.40882575845194	0.176172358989716	0.0353768970296735	Core	Beta	B2	N-lobe	no ATP contact
MAPK9	Folding	37	44	A	E	1.45216536373638	0.210300910502488	0.0353768970296735	Core	Beta	B2	N-lobe	no ATP contact
MAPK9	Folding	37	44	A	F	0.7162633625044	0.108756395918082	0.0353768970296735	Core	Beta	B2	N-lobe	no ATP contact
MAPK9	Folding	37	44	A	G	0.187237812710603	0.0596130001390081	0.0353768970296735	Core	Beta	B2	N-lobe	no ATP contact
MAPK9	Folding	37	44	A	H	1.43665642659304	0.262245928152127	0.0353768970296735	Core	Beta	B2	N-lobe	no ATP contact
MAPK9	Folding	37	44	A	I	1.36060177707198	0.22970882729021	0.0353768970296735	Core	Beta	B2	N-lobe	no ATP contact
MAPK9	Folding	37	44	A	K	1.12228856939969	0.108886248879506	0.0353768970296735	Core	Beta	B2	N-lobe	no ATP contact
MAPK9	Folding	37	44	A	L	1.10389015324021	0.0548362215518558	0.0353768970296735	Core	Beta	B2	N-lobe	no ATP contact
MAPK9	Folding	37	44	A	M	0.246722793869613	0.111361127203905	0.0353768970296735	Core	Beta	B2	N-lobe	no ATP contact
MAPK9	Folding	37	44	A	N	1.04426007525486	0.347492642955498	0.0353768970296735	Core	Beta	B2	N-lobe	no ATP contact
MAPK9	Folding	37	44	A	P	1.15660638661623	0.111946639042543	0.0353768970296735	Core	Beta	B2	N-lobe	no ATP contact
MAPK9	Folding	37	44	A	Q	1.21327047140856	0.286961953303442	0.0353768970296735	Core	Beta	B2	N-lobe	no ATP contact
MAPK9	Folding	37	44	A	R	1.48317881523827	0.0944663192923037	0.0353768970296735	Core	Beta	B2	N-lobe	no ATP contact
MAPK9	Folding	37	44	A	S	0.463481338730369	0.212184412375618	0.0353768970296735	Core	Beta	B2	N-lobe	no ATP contact
MAPK9	Folding	37	44	A	T	0.640698492170941	0.0819677727299552	0.0353768970296735	Core	Beta	B2	N-lobe	no ATP contact
MAPK9	Folding	37	44	A	V	0.983460509772829	0.177465463321278	0.0353768970296735	Core	Beta	B2	N-lobe	no ATP contact
MAPK9	Folding	37	44	A	W	0.997534636559945	0.248483298097744	0.0353768970296735	Core	Beta	B2	N-lobe	no ATP contact
MAPK9	Folding	37	44	A	Y	0.932090690027698	0.194691458203497	0.0353768970296735	Core	Beta	B2	N-lobe	no ATP contact
MAPK9	Folding	38	45	F	A	0.435639215576659	0.0759703306033105	0.361948133703342	Surface	Beta	B2	N-lobe	no ATP contact
MAPK9	Folding	38	45	F	C	0.051050482889226	0.191385618227251	0.361948133703342	Surface	Beta	B2	N-lobe	no ATP contact
MAPK9	Folding	38	45	F	D	0.71008322840645	0.134886960328667	0.361948133703342	Surface	Beta	B2	N-lobe	no ATP contact
MAPK9	Folding	38	45	F	E	0.177150339905017	0.142164808971743	0.361948133703342	Surface	Beta	B2	N-lobe	no ATP contact
MAPK9	Folding	38	45	F	G	0.911186250293323	0.0499236280893834	0.361948133703342	Surface	Beta	B2	N-lobe	no ATP contact
MAPK9	Folding	38	45	F	H	-0.267771475358595	0.156740155216453	0.361948133703342	Surface	Beta	B2	N-lobe	no ATP contact
MAPK9	Folding	38	45	F	I	0.0556033889558965	0.133258424627351	0.361948133703342	Surface	Beta	B2	N-lobe	no ATP contact
MAPK9	Folding	38	45	F	K	0.040465551467379	0.248184376816429	0.361948133703342	Surface	Beta	B2	N-lobe	no ATP contact
MAPK9	Folding	38	45	F	L	-0.0248562746055182	0.0239608081117765	0.361948133703342	Surface	Beta	B2	N-lobe	no ATP contact
MAPK9	Folding	38	45	F	M	0.039827908264426	0.147972889567619	0.361948133703342	Surface	Beta	B2	N-lobe	no ATP contact
MAPK9	Folding	38	45	F	N	-0.042304113424262	0.29517435701223	0.361948133703342	Surface	Beta	B2	N-lobe	no ATP contact
MAPK9	Folding	38	45	F	P	1.1125134778838	0.243912762810902	0.361948133703342	Surface	Beta	B2	N-lobe	no ATP contact
MAPK9	Folding	38	45	F	Q	0.10670134159427	0.131642287466062	0.361948133703342	Surface	Beta	B2	N-lobe	no ATP contact
MAPK9	Folding	38	45	F	R	-0.0076183135841987	0.0523874686172091	0.361948133703342	Surface	Beta	B2	N-lobe	no ATP contact
MAPK9	Folding	38	45	F	S	0.426303041223288	0.064603018872008	0.361948133703342	Surface	Beta	B2	N-lobe	no ATP contact
MAPK9	Folding	38	45	F	T	0.00277961453572989	0.202612193998025	0.361948133703342	Surface	Beta	B2	N-lobe	no ATP contact
MAPK9	Folding	38	45	F	V	0.120286920202215	0.133546222604921	0.361948133703342	Surface	Beta	B2	N-lobe	no ATP contact
MAPK9	Folding	38	45	F	W	0.302817091297497	0.0796806519397074	0.361948133703342	Surface	Beta	B2	N-lobe	no ATP contact
MAPK9	Folding	38	45	F	Y	0.046024552617996	0.132626135942517	0.361948133703342	Surface	Beta	B2	N-lobe	no ATP contact
MAPK9	Folding	39	46	D	A	1.690047644744	0.154042448148782	0.0077872654370683	Core	Beta	B2	N-lobe	no ATP contact
MAPK9	Folding	39	46	D	C	1.76655445029672	0.330616092299509	0.0077872654370683	Core	Beta	B2	N-lobe	no ATP contact
MAPK9	Folding	39	46	D	E	1.08637840223273	0.164715267675707	0.0077872654370683	Core	Beta	B2	N-lobe	no ATP contact
MAPK9	Folding	39	46	D	F	1.85007505539501	0.206392185988951	0.0077872654370683	Core	Beta	B2	N-lobe	no ATP contact
MAPK9	Folding	39	46	D	G	1.62176368067217	0.154350412550731	0.0077872654370683	Core	Beta	B2	N-lobe	no ATP contact
MAPK9	Folding	39	46	D	H	1.00960241125509	0.536777954399231	0.0077872654370683	Core	Beta	B2	N-lobe	no ATP contact
MAPK9	Folding	39	46	D	I	1.54357710145634	0.165996710598041	0.0077872654370683	Core	Beta	B2	N-lobe	no ATP contact
MAPK9	Folding	39	46	D	K	1.53259016690808	0.142739408326043	0.0077872654370683	Core	Beta	B2	N-lobe	no ATP contact
MAPK9	Folding	39	46	D	L	1.66547715869749	0.231326976818578	0.0077872654370683	Core	Beta	B2	N-lobe	no ATP contact
MAPK9	Folding	39	46	D	M	1.78196328507766	0.415478113281878	0.0077872654370683	Core	Beta	B2	N-lobe	no ATP contact
MAPK9	Folding	39	46	D	N	1.71394454066704	0.602256619792077	0.0077872654370683	Core	Beta	B2	N-lobe	no ATP contact
MAPK9	Folding	39	46	D	P	1.63548035799258	0.093320207687487	0.0077872654370683	Core	Beta	B2	N-lobe	no ATP contact
MAPK9	Folding	39	46	D	Q	1.49377698700351	0.34748251477833	0.0077872654370683	Core	Beta	B2	N-lobe	no ATP contact
MAPK9	Folding	39	46	D	R	1.66060929433186	0.123314810268356	0.0077872654370683	Core	Beta	B2	N-lobe	no ATP contact
MAPK9	Folding	39	46	D	S	1.3975924747909	0.231646331365622	0.0077872654370683	Core	Beta	B2	N-lobe	no ATP contact
MAPK9	Folding	39	46	D	T	1.55369775989046	0.196639414793628	0.0077872654370683	Core	Beta	B2	N-lobe	no ATP contact
MAPK9	Folding	39	46	D	V	1.87444445215975	0.252305807793115	0.0077872654370683	Core	Beta	B2	N-lobe	no ATP contact
MAPK9	Folding	39	46	D	W	1.65480615840938	0.217969547564006	0.0077872654370683	Core	Beta	B2	N-lobe	no ATP contact
MAPK9	Folding	39	46	D	Y	1.66945088340482	0.275685149440075	0.0077872654370683	Core	Beta	B2	N-lobe	no ATP contact
MAPK9	Folding	4	10	F	A	0.430317602976841	0.102635475537157	0.216766755705129	Core	Beta		N-lobe	no ATP contact
MAPK9	Folding	4	10	F	C	0.222666780892455	0.15209696536961	0.216766755705129	Core	Beta		N-lobe	no ATP contact
MAPK9	Folding	4	10	F	D	0.812423549400671	0.192245127480653	0.216766755705129	Core	Beta		N-lobe	no ATP contact
MAPK9	Folding	4	10	F	E	0.442840172631905	0.0787080314395721	0.216766755705129	Core	Beta		N-lobe	no ATP contact
MAPK9	Folding	4	10	F	G	0.741624436074668	0.0968421360829845	0.216766755705129	Core	Beta		N-lobe	no ATP contact
MAPK9	Folding	4	10	F	H	0.00202700929803521	0.0611992038928408	0.216766755705129	Core	Beta		N-lobe	no ATP contact
MAPK9	Folding	4	10	F	I	0.369550412279467	0.0852318925772801	0.216766755705129	Core	Beta		N-lobe	no ATP contact
MAPK9	Folding	4	10	F	K	0.678513773886042	0.143303586125117	0.216766755705129	Core	Beta		N-lobe	no ATP contact
MAPK9	Folding	4	10	F	L	0.294210632206568	0.0474436252316747	0.216766755705129	Core	Beta		N-lobe	no ATP contact
MAPK9	Folding	4	10	F	M	0.202578772487631	0.0744833195924781	0.216766755705129	Core	Beta		N-lobe	no ATP contact
MAPK9	Folding	4	10	F	N	0.461223271213405	0.154672302827721	0.216766755705129	Core	Beta		N-lobe	no ATP contact
MAPK9	Folding	4	10	F	P	0.70718465319625	0.0704928325307969	0.216766755705129	Core	Beta		N-lobe	no ATP contact
MAPK9	Folding	4	10	F	Q	0.446091612355238	0.272506700408387	0.216766755705129	Core	Beta		N-lobe	no ATP contact
MAPK9	Folding	4	10	F	R	0.883010162660147	0.144050115341067	0.216766755705129	Core	Beta		N-lobe	no ATP contact
MAPK9	Folding	4	10	F	S	0.200265081080628	0.142476002006588	0.216766755705129	Core	Beta		N-lobe	no ATP contact
MAPK9	Folding	4	10	F	T	0.0602233753994715	0.18837157884881	0.216766755705129	Core	Beta		N-lobe	no ATP contact
MAPK9	Folding	4	10	F	V	0.23195788706882	0.0951470595845086	0.216766755705129	Core	Beta		N-lobe	no ATP contact
MAPK9	Folding	4	10	F	W	0.0439874297379823	0.0925501772674258	0.216766755705129	Core	Beta		N-lobe	no ATP contact
MAPK9	Folding	4	10	F	Y	-0.244122933544106	0.109512677374494	0.216766755705129	Core	Beta		N-lobe	no ATP contact
MAPK9	Folding	40	47	T	A	0.366538967601436	0.404644118631649	0.519891705652968	Surface	C		N-lobe	no ATP contact
MAPK9	Folding	40	47	T	C	0.125685509897035	0.148101489406686	0.519891705652968	Surface	C		N-lobe	no ATP contact
MAPK9	Folding	40	47	T	D	-0.0669586618670016	0.185994258311301	0.519891705652968	Surface	C		N-lobe	no ATP contact
MAPK9	Folding	40	47	T	E	0.0527914207174474	0.0873846005149861	0.519891705652968	Surface	C		N-lobe	no ATP contact
MAPK9	Folding	40	47	T	F	0.588928145035261	0.00648930592014659	0.519891705652968	Surface	C		N-lobe	no ATP contact
MAPK9	Folding	40	47	T	G	0.177037411466721	0.0875969561038757	0.519891705652968	Surface	C		N-lobe	no ATP contact
MAPK9	Folding	40	47	T	H	-0.0850227715183333	0.173011070363012	0.519891705652968	Surface	C		N-lobe	no ATP contact
MAPK9	Folding	40	47	T	I	0.194237636256232	0.00646739839282193	0.519891705652968	Surface	C		N-lobe	no ATP contact
MAPK9	Folding	40	47	T	K	0.0161060307810784	0.134332614380181	0.519891705652968	Surface	C		N-lobe	no ATP contact
MAPK9	Folding	40	47	T	L	0.379393216630491	0.10678132765719	0.519891705652968	Surface	C		N-lobe	no ATP contact
MAPK9	Folding	40	47	T	M	0.0767308933153987	0.13290387208469	0.519891705652968	Surface	C		N-lobe	no ATP contact
MAPK9	Folding	40	47	T	N	0.0448426267762143	0.00820214137381455	0.519891705652968	Surface	C		N-lobe	no ATP contact
MAPK9	Folding	40	47	T	P	0.223381060635981	0.240280477089334	0.519891705652968	Surface	C		N-lobe	no ATP contact
MAPK9	Folding	40	47	T	Q	0.0216235801183853	0.25583633997929	0.519891705652968	Surface	C		N-lobe	no ATP contact
MAPK9	Folding	40	47	T	R	0.241941159064762	0.124653093346544	0.519891705652968	Surface	C		N-lobe	no ATP contact
MAPK9	Folding	40	47	T	S	0.00131357408526454	0.199717260213968	0.519891705652968	Surface	C		N-lobe	no ATP contact
MAPK9	Folding	40	47	T	V	-0.101482374458111	0.0805395479002852	0.519891705652968	Surface	C		N-lobe	no ATP contact
MAPK9	Folding	40	47	T	W	0.63794802128073	0.221162975093515	0.519891705652968	Surface	C		N-lobe	no ATP contact
MAPK9	Folding	40	47	T	Y	0.336836974987987	0.0100007198819376	0.519891705652968	Surface	C		N-lobe	no ATP contact
MAPK9	Folding	41	48	V	A	0.173845959447752	0.0643917881447165	0.670190163478848	Surface	C		N-lobe	no ATP contact
MAPK9	Folding	41	48	V	C	-0.118509683104964	0.138712772370014	0.670190163478848	Surface	C		N-lobe	no ATP contact
MAPK9	Folding	41	48	V	D	0.197922449918486	0.2941511015233	0.670190163478848	Surface	C		N-lobe	no ATP contact
MAPK9	Folding	41	48	V	E	-0.126935795774787	0.210104479887364	0.670190163478848	Surface	C		N-lobe	no ATP contact
MAPK9	Folding	41	48	V	F	0.106283499001269	0.127049142903376	0.670190163478848	Surface	C		N-lobe	no ATP contact
MAPK9	Folding	41	48	V	G	0.253355246168	0.278987908209583	0.670190163478848	Surface	C		N-lobe	no ATP contact
MAPK9	Folding	41	48	V	H	-0.382010370044526	0.152676662720511	0.670190163478848	Surface	C		N-lobe	no ATP contact
MAPK9	Folding	41	48	V	I	-0.162835068148553	0.111533359289183	0.670190163478848	Surface	C		N-lobe	no ATP contact
MAPK9	Folding	41	48	V	K	0.106808778408118	0.130587128956183	0.670190163478848	Surface	C		N-lobe	no ATP contact
MAPK9	Folding	41	48	V	L	-0.155988449868037	0.150466381918936	0.670190163478848	Surface	C		N-lobe	no ATP contact
MAPK9	Folding	41	48	V	M	0.29424998024858	0.0676927040872296	0.670190163478848	Surface	C		N-lobe	no ATP contact
MAPK9	Folding	41	48	V	N	0.237761597953324	0.193714332359923	0.670190163478848	Surface	C		N-lobe	no ATP contact
MAPK9	Folding	41	48	V	P	0.828134902661215	0.179815480534019	0.670190163478848	Surface	C		N-lobe	no ATP contact
MAPK9	Folding	41	48	V	Q	0.118952285921478	0.231596029559948	0.670190163478848	Surface	C		N-lobe	no ATP contact
MAPK9	Folding	41	48	V	R	0.165740572388257	0.0548947173034836	0.670190163478848	Surface	C		N-lobe	no ATP contact
MAPK9	Folding	41	48	V	S	-0.0220092543233495	0.0955150647642382	0.670190163478848	Surface	C		N-lobe	no ATP contact
MAPK9	Folding	41	48	V	T	-0.0138578850446584	0.0992025173547495	0.670190163478848	Surface	C		N-lobe	no ATP contact
MAPK9	Folding	41	48	V	W	0.239707092526589	0.242012572296499	0.670190163478848	Surface	C		N-lobe	no ATP contact
MAPK9	Folding	41	48	V	Y	0.0433772711939737	0.09062112808227	0.670190163478848	Surface	C		N-lobe	no ATP contact
MAPK9	Folding	42	49	L	A	0.119199790855353	0.0676164582259795	0.518332851496194	Surface	C	B3	N-lobe	no ATP contact
MAPK9	Folding	42	49	L	C	0.0319164617922183	0.211352501299304	0.518332851496194	Surface	C	B3	N-lobe	no ATP contact
MAPK9	Folding	42	49	L	D	0.0490103377729395	0.042885509124522	0.518332851496194	Surface	C	B3	N-lobe	no ATP contact
MAPK9	Folding	42	49	L	E	-0.010171521933467	0.142326556108546	0.518332851496194	Surface	C	B3	N-lobe	no ATP contact
MAPK9	Folding	42	49	L	F	0.230029626613618	0.124023303535116	0.518332851496194	Surface	C	B3	N-lobe	no ATP contact
MAPK9	Folding	42	49	L	G	0.158702418041117	0.106856535638277	0.518332851496194	Surface	C	B3	N-lobe	no ATP contact
MAPK9	Folding	42	49	L	H	0.110332587961413	0.0896344711374741	0.518332851496194	Surface	C	B3	N-lobe	no ATP contact
MAPK9	Folding	42	49	L	I	0.439336250867548	0.122335061713401	0.518332851496194	Surface	C	B3	N-lobe	no ATP contact
MAPK9	Folding	42	49	L	K	-0.00422126590803819	0.160409598227301	0.518332851496194	Surface	C	B3	N-lobe	no ATP contact
MAPK9	Folding	42	49	L	M	-0.138970930318185	0.123792322125215	0.518332851496194	Surface	C	B3	N-lobe	no ATP contact
MAPK9	Folding	42	49	L	N	0.198909925078468	0.126407390933353	0.518332851496194	Surface	C	B3	N-lobe	no ATP contact
MAPK9	Folding	42	49	L	P	0.825039248160789	0.0865363988480297	0.518332851496194	Surface	C	B3	N-lobe	no ATP contact
MAPK9	Folding	42	49	L	Q	0.0544184158153948	0.13808955186826	0.518332851496194	Surface	C	B3	N-lobe	no ATP contact
MAPK9	Folding	42	49	L	R	0.140363915872913	0.216889724657616	0.518332851496194	Surface	C	B3	N-lobe	no ATP contact
MAPK9	Folding	42	49	L	S	0.152283925328237	0.0471539003941984	0.518332851496194	Surface	C	B3	N-lobe	no ATP contact
MAPK9	Folding	42	49	L	T	-0.0681043105536771	0.0892200060777909	0.518332851496194	Surface	C	B3	N-lobe	no ATP contact
MAPK9	Folding	42	49	L	V	0.219594021674623	0.116211427216877	0.518332851496194	Surface	C	B3	N-lobe	no ATP contact
MAPK9	Folding	42	49	L	W	0.466296824556988	0.184319733019481	0.518332851496194	Surface	C	B3	N-lobe	no ATP contact
MAPK9	Folding	42	49	L	Y	0.0619841936453222	0.171299850700054	0.518332851496194	Surface	C	B3	N-lobe	no ATP contact
MAPK9	Folding	43	50	G	A	0.152010774139629	0.0819813993298921	0.588545108348224	Surface	C	B3	N-lobe	no ATP contact
MAPK9	Folding	43	50	G	C	0.428331315585199	0.223583299841796	0.588545108348224	Surface	C	B3	N-lobe	no ATP contact
MAPK9	Folding	43	50	G	D	0.34925880834816	0.181661486037703	0.588545108348224	Surface	C	B3	N-lobe	no ATP contact
MAPK9	Folding	43	50	G	E	0.318338294297319	0.137067864993669	0.588545108348224	Surface	C	B3	N-lobe	no ATP contact
MAPK9	Folding	43	50	G	F	1.03639906179761	0.198288037309197	0.588545108348224	Surface	C	B3	N-lobe	no ATP contact
MAPK9	Folding	43	50	G	H	0.254573222128602	0.387452606728173	0.588545108348224	Surface	C	B3	N-lobe	no ATP contact
MAPK9	Folding	43	50	G	I	1.26843220992093	0.605368815507616	0.588545108348224	Surface	C	B3	N-lobe	no ATP contact
MAPK9	Folding	43	50	G	K	-0.00925924060165972	0.376286741049946	0.588545108348224	Surface	C	B3	N-lobe	no ATP contact
MAPK9	Folding	43	50	G	L	0.667003786065949	0.0763163796050828	0.588545108348224	Surface	C	B3	N-lobe	no ATP contact
MAPK9	Folding	43	50	G	M	0.368380453019064	0.0838159262327853	0.588545108348224	Surface	C	B3	N-lobe	no ATP contact
MAPK9	Folding	43	50	G	N	-0.116932164226196	0.480469137166434	0.588545108348224	Surface	C	B3	N-lobe	no ATP contact
MAPK9	Folding	43	50	G	P	0.976586484969232	0.741976637170083	0.588545108348224	Surface	C	B3	N-lobe	no ATP contact
MAPK9	Folding	43	50	G	Q	-0.0239095701499886	0.172527247192258	0.588545108348224	Surface	C	B3	N-lobe	no ATP contact
MAPK9	Folding	43	50	G	R	0.192305660661808	0.126714597564841	0.588545108348224	Surface	C	B3	N-lobe	no ATP contact
MAPK9	Folding	43	50	G	S	0.0114790760926412	0.138644425602398	0.588545108348224	Surface	C	B3	N-lobe	no ATP contact
MAPK9	Folding	43	50	G	T	0.724796049545038	0.384928818301047	0.588545108348224	Surface	C	B3	N-lobe	no ATP contact
MAPK9	Folding	43	50	G	V	1.23190935437706	0.323240671126927	0.588545108348224	Surface	C	B3	N-lobe	no ATP contact
MAPK9	Folding	43	50	G	W	0.902359846114805	0.161509279437396	0.588545108348224	Surface	C	B3	N-lobe	no ATP contact
MAPK9	Folding	43	50	G	Y	1.0501146923923	0.243765926355886	0.588545108348224	Surface	C	B3	N-lobe	no ATP contact
MAPK9	Folding	44	51	I	A	0.0127454617915843	0.153124372379196	0.441739617218881	Surface	Beta	B3	N-lobe	no ATP contact
MAPK9	Folding	44	51	I	C	0.0900519672789998	0.288653226206999	0.441739617218881	Surface	Beta	B3	N-lobe	no ATP contact
MAPK9	Folding	44	51	I	D	0.644716120388615	0.168961795645907	0.441739617218881	Surface	Beta	B3	N-lobe	no ATP contact
MAPK9	Folding	44	51	I	E	-0.0617228601376722	0.347758275409964	0.441739617218881	Surface	Beta	B3	N-lobe	no ATP contact
MAPK9	Folding	44	51	I	F	0.334148953819006	0.142174692421486	0.441739617218881	Surface	Beta	B3	N-lobe	no ATP contact
MAPK9	Folding	44	51	I	G	0.257512737583338	0.055629675040163	0.441739617218881	Surface	Beta	B3	N-lobe	no ATP contact
MAPK9	Folding	44	51	I	H	-0.0534760235750351	0.174804096801962	0.441739617218881	Surface	Beta	B3	N-lobe	no ATP contact
MAPK9	Folding	44	51	I	K	-0.627933951960036	0.227607311612182	0.441739617218881	Surface	Beta	B3	N-lobe	no ATP contact
MAPK9	Folding	44	51	I	L	-0.188230845836804	0.215021732016482	0.441739617218881	Surface	Beta	B3	N-lobe	no ATP contact
MAPK9	Folding	44	51	I	M	-0.143390958238636	0.132959938253207	0.441739617218881	Surface	Beta	B3	N-lobe	no ATP contact
MAPK9	Folding	44	51	I	N	0.548828229609226	0.55484135935352	0.441739617218881	Surface	Beta	B3	N-lobe	no ATP contact
MAPK9	Folding	44	51	I	P	1.45587631605674	0.199455740949357	0.441739617218881	Surface	Beta	B3	N-lobe	no ATP contact
MAPK9	Folding	44	51	I	Q	-0.402358393967133	0.540234965159587	0.441739617218881	Surface	Beta	B3	N-lobe	no ATP contact
MAPK9	Folding	44	51	I	R	-0.276050191353995	0.199046250048301	0.441739617218881	Surface	Beta	B3	N-lobe	no ATP contact
MAPK9	Folding	44	51	I	S	0.0263879822794346	0.184386295930565	0.441739617218881	Surface	Beta	B3	N-lobe	no ATP contact
MAPK9	Folding	44	51	I	T	-0.0547711240567988	0.126377139085392	0.441739617218881	Surface	Beta	B3	N-lobe	no ATP contact
MAPK9	Folding	44	51	I	V	-0.0722074017161024	0.100296434202002	0.441739617218881	Surface	Beta	B3	N-lobe	no ATP contact
MAPK9	Folding	44	51	I	W	0.280855237433	0.177982315848841	0.441739617218881	Surface	Beta	B3	N-lobe	no ATP contact
MAPK9	Folding	44	51	I	Y	0.543386435204058	0.510648746309315	0.441739617218881	Surface	Beta	B3	N-lobe	no ATP contact
MAPK9	Folding	45	52	N	A	0.0228001411222171	0.24735927682869	0.619957505391513	Surface	Beta	B3	N-lobe	no ATP contact
MAPK9	Folding	45	52	N	C	0.612697591043283	0.432726590653444	0.619957505391513	Surface	Beta	B3	N-lobe	no ATP contact
MAPK9	Folding	45	52	N	D	-0.138966817128331	0.151101493814728	0.619957505391513	Surface	Beta	B3	N-lobe	no ATP contact
MAPK9	Folding	45	52	N	E	-0.0757340521714937	0.138499019181131	0.619957505391513	Surface	Beta	B3	N-lobe	no ATP contact
MAPK9	Folding	45	52	N	F	-0.12335001416102	0.158012027232501	0.619957505391513	Surface	Beta	B3	N-lobe	no ATP contact
MAPK9	Folding	45	52	N	G	0.0330528300021434	0.0435500045281945	0.619957505391513	Surface	Beta	B3	N-lobe	no ATP contact
MAPK9	Folding	45	52	N	H	0.0465693291344594	0.141963740329636	0.619957505391513	Surface	Beta	B3	N-lobe	no ATP contact
MAPK9	Folding	45	52	N	I	0.524219707613531	0.157492588850098	0.619957505391513	Surface	Beta	B3	N-lobe	no ATP contact
MAPK9	Folding	45	52	N	K	-0.188519285118168	0.181621303563628	0.619957505391513	Surface	Beta	B3	N-lobe	no ATP contact
MAPK9	Folding	45	52	N	L	0.318102648323727	0.0907424421205266	0.619957505391513	Surface	Beta	B3	N-lobe	no ATP contact
MAPK9	Folding	45	52	N	M	0.014590792083457	0.197555624148033	0.619957505391513	Surface	Beta	B3	N-lobe	no ATP contact
MAPK9	Folding	45	52	N	P	0.0967266203155872	0.565292193414807	0.619957505391513	Surface	Beta	B3	N-lobe	no ATP contact
MAPK9	Folding	45	52	N	Q	-0.0696939699766921	0.109448045746101	0.619957505391513	Surface	Beta	B3	N-lobe	no ATP contact
MAPK9	Folding	45	52	N	R	0.0291474638565236	0.0841601456759163	0.619957505391513	Surface	Beta	B3	N-lobe	no ATP contact
MAPK9	Folding	45	52	N	S	-0.0576138984655694	0.0575591208016881	0.619957505391513	Surface	Beta	B3	N-lobe	no ATP contact
MAPK9	Folding	45	52	N	T	0.00835672271470177	0.218781467653072	0.619957505391513	Surface	Beta	B3	N-lobe	no ATP contact
MAPK9	Folding	45	52	N	V	0.29624807647561	0.129386351731366	0.619957505391513	Surface	Beta	B3	N-lobe	no ATP contact
MAPK9	Folding	45	52	N	W	-0.038222452128404	0.133030216303514	0.619957505391513	Surface	Beta	B3	N-lobe	no ATP contact
MAPK9	Folding	45	52	N	Y	-0.264856860182224	0.143793932903436	0.619957505391513	Surface	Beta	B3	N-lobe	no ATP contact
MAPK9	Folding	46	53	V	A	0.997411535716634	0.209716129897602	0	Core	Beta	B3	N-lobe	no ATP contact
MAPK9	Folding	46	53	V	C	0.20755353556163	0.13059441180847	0	Core	Beta	B3	N-lobe	no ATP contact
MAPK9	Folding	46	53	V	D	1.67725739341085	0.32718865522678	0	Core	Beta	B3	N-lobe	no ATP contact
MAPK9	Folding	46	53	V	E	1.68352683827632	0.28836418247838	0	Core	Beta	B3	N-lobe	no ATP contact
MAPK9	Folding	46	53	V	F	1.03317570675769	0.382080987175	0	Core	Beta	B3	N-lobe	no ATP contact
MAPK9	Folding	46	53	V	G	1.30702386727801	0.0991410480174816	0	Core	Beta	B3	N-lobe	no ATP contact
MAPK9	Folding	46	53	V	H	1.22158657467805	0.331424356219815	0	Core	Beta	B3	N-lobe	no ATP contact
MAPK9	Folding	46	53	V	I	0.0838378337601099	0.353008725402517	0	Core	Beta	B3	N-lobe	no ATP contact
MAPK9	Folding	46	53	V	K	1.15053120520134	0.323675357158669	0	Core	Beta	B3	N-lobe	no ATP contact
MAPK9	Folding	46	53	V	L	0.696615052620746	0.134004216712504	0	Core	Beta	B3	N-lobe	no ATP contact
MAPK9	Folding	46	53	V	M	1.15920201581095	0.31346438545914	0	Core	Beta	B3	N-lobe	no ATP contact
MAPK9	Folding	46	53	V	N	1.84170228150975	0.262257014599332	0	Core	Beta	B3	N-lobe	no ATP contact
MAPK9	Folding	46	53	V	P	1.1059679038213	0.2249399743334	0	Core	Beta	B3	N-lobe	no ATP contact
MAPK9	Folding	46	53	V	Q	1.15767622877161	0.340929761061853	0	Core	Beta	B3	N-lobe	no ATP contact
MAPK9	Folding	46	53	V	R	1.23110101674368	0.147561776978807	0	Core	Beta	B3	N-lobe	no ATP contact
MAPK9	Folding	46	53	V	S	1.28243893346786	0.0706397839782174	0	Core	Beta	B3	N-lobe	no ATP contact
MAPK9	Folding	46	53	V	T	0.823562922598008	0.0994755948302776	0	Core	Beta	B3	N-lobe	no ATP contact
MAPK9	Folding	46	53	V	W	1.29210316051169	0.116259488144924	0	Core	Beta	B3	N-lobe	no ATP contact
MAPK9	Folding	46	53	V	Y	1.02553226482686	0.100449748562473	0	Core	Beta	B3	N-lobe	no ATP contact
MAPK9	Folding	47	54	A	C	-0.168463268189989	0.390122641905677	0.0712979925288387	Core	Beta	B3	N-lobe	ATP contact	ATP contact	C-spine
MAPK9	Folding	47	54	A	D	0.617084595503971	0.381201826014516	0.0712979925288387	Core	Beta	B3	N-lobe	ATP contact	ATP contact	C-spine
MAPK9	Folding	47	54	A	E	0.219096001364695	0.163978350645366	0.0712979925288387	Core	Beta	B3	N-lobe	ATP contact	ATP contact	C-spine
MAPK9	Folding	47	54	A	F	0.275218840497087	0.284146821299607	0.0712979925288387	Core	Beta	B3	N-lobe	ATP contact	ATP contact	C-spine
MAPK9	Folding	47	54	A	G	0.0575363464085447	0.0503877905074861	0.0712979925288387	Core	Beta	B3	N-lobe	ATP contact	ATP contact	C-spine
MAPK9	Folding	47	54	A	H	0.0757220030314652	0.371761775189053	0.0712979925288387	Core	Beta	B3	N-lobe	ATP contact	ATP contact	C-spine
MAPK9	Folding	47	54	A	I	1.57804032509414	0.363464424527072	0.0712979925288387	Core	Beta	B3	N-lobe	ATP contact	ATP contact	C-spine
MAPK9	Folding	47	54	A	K	-0.33616512449321	0.150078371009342	0.0712979925288387	Core	Beta	B3	N-lobe	ATP contact	ATP contact	C-spine
MAPK9	Folding	47	54	A	L	-0.0498755199849649	0.135945730779458	0.0712979925288387	Core	Beta	B3	N-lobe	ATP contact	ATP contact	C-spine
MAPK9	Folding	47	54	A	M	0.107152944777832	0.261823449006404	0.0712979925288387	Core	Beta	B3	N-lobe	ATP contact	ATP contact	C-spine
MAPK9	Folding	47	54	A	N	0.242333578016531	0.685387223727615	0.0712979925288387	Core	Beta	B3	N-lobe	ATP contact	ATP contact	C-spine
MAPK9	Folding	47	54	A	P	1.65530843933532	0.189658741906138	0.0712979925288387	Core	Beta	B3	N-lobe	ATP contact	ATP contact	C-spine
MAPK9	Folding	47	54	A	Q	0.126268403447077	0.825277267695551	0.0712979925288387	Core	Beta	B3	N-lobe	ATP contact	ATP contact	C-spine
MAPK9	Folding	47	54	A	R	0.00864993948819564	0.0924923360879469	0.0712979925288387	Core	Beta	B3	N-lobe	ATP contact	ATP contact	C-spine
MAPK9	Folding	47	54	A	S	0.112459527280673	0.147697969265095	0.0712979925288387	Core	Beta	B3	N-lobe	ATP contact	ATP contact	C-spine
MAPK9	Folding	47	54	A	T	-0.194113577142883	0.195009692311727	0.0712979925288387	Core	Beta	B3	N-lobe	ATP contact	ATP contact	C-spine
MAPK9	Folding	47	54	A	V	-0.140206354164782	0.235009741257212	0.0712979925288387	Core	Beta	B3	N-lobe	ATP contact	ATP contact	C-spine
MAPK9	Folding	47	54	A	W	0.033472851553784	0.165498719773344	0.0712979925288387	Core	Beta	B3	N-lobe	ATP contact	ATP contact	C-spine
MAPK9	Folding	47	54	A	Y	0.146700837691656	0.467109422806388	0.0712979925288387	Core	Beta	B3	N-lobe	ATP contact	ATP contact	C-spine
MAPK9	Folding	48	55	V	A	0.993641450763636	0.182293552109037	0	Core	Beta	B3	N-lobe	no ATP contact
MAPK9	Folding	48	55	V	C	0.435965690807214	0.234941306033901	0	Core	Beta	B3	N-lobe	no ATP contact
MAPK9	Folding	48	55	V	D	1.81064917237092	0.745088714944694	0	Core	Beta	B3	N-lobe	no ATP contact
MAPK9	Folding	48	55	V	E	1.3795598966466	0.202235991923818	0	Core	Beta	B3	N-lobe	no ATP contact
MAPK9	Folding	48	55	V	F	0.928097460839447	0.27111824083676	0	Core	Beta	B3	N-lobe	no ATP contact
MAPK9	Folding	48	55	V	G	1.54004211700014	0.221660641580661	0	Core	Beta	B3	N-lobe	no ATP contact
MAPK9	Folding	48	55	V	I	0.133058625324479	0.293176378726128	0	Core	Beta	B3	N-lobe	no ATP contact
MAPK9	Folding	48	55	V	K	1.5285033663363	0.473316019899996	0	Core	Beta	B3	N-lobe	no ATP contact
MAPK9	Folding	48	55	V	L	0.288430494764993	0.272382552839342	0	Core	Beta	B3	N-lobe	no ATP contact
MAPK9	Folding	48	55	V	M	0.248037363450021	0.125007387893426	0	Core	Beta	B3	N-lobe	no ATP contact
MAPK9	Folding	48	55	V	N	1.0358417761715	0.457209844641281	0	Core	Beta	B3	N-lobe	no ATP contact
MAPK9	Folding	48	55	V	P	0.665657564089063	0.451895780260837	0	Core	Beta	B3	N-lobe	no ATP contact
MAPK9	Folding	48	55	V	Q	1.13146192630234	0.492831262931946	0	Core	Beta	B3	N-lobe	no ATP contact
MAPK9	Folding	48	55	V	R	1.2650021781478	0.455528626201813	0	Core	Beta	B3	N-lobe	no ATP contact
MAPK9	Folding	48	55	V	S	1.2890859367282	0.350649597253109	0	Core	Beta	B3	N-lobe	no ATP contact
MAPK9	Folding	48	55	V	T	1.04618010933036	0.371865061956507	0	Core	Beta	B3	N-lobe	no ATP contact
MAPK9	Folding	48	55	V	W	1.1091495077728	0.413637748303062	0	Core	Beta	B3	N-lobe	no ATP contact
MAPK9	Folding	48	55	V	Y	1.34709547688139	0.201159382907709	0	Core	Beta	B3	N-lobe	no ATP contact
MAPK9	Folding	49	56	K	A	0.0990819964692319	0.336792599713931	0.129575844387932	Core	Beta	B3	N-lobe	ATP contact	ATP contact
MAPK9	Folding	49	56	K	C	0.183965961835466	0.218384670144361	0.129575844387932	Core	Beta	B3	N-lobe	ATP contact	ATP contact
MAPK9	Folding	49	56	K	D	0.504272211081473	0.689340633110144	0.129575844387932	Core	Beta	B3	N-lobe	ATP contact	ATP contact
MAPK9	Folding	49	56	K	E	0.505814583563779	0.126111138065527	0.129575844387932	Core	Beta	B3	N-lobe	ATP contact	ATP contact
MAPK9	Folding	49	56	K	F	0.702349768062532	0.531746579679925	0.129575844387932	Core	Beta	B3	N-lobe	ATP contact	ATP contact
MAPK9	Folding	49	56	K	G	0.137648886231483	0.130955753325783	0.129575844387932	Core	Beta	B3	N-lobe	ATP contact	ATP contact
MAPK9	Folding	49	56	K	H	-0.198109902280487	0.238469877452152	0.129575844387932	Core	Beta	B3	N-lobe	ATP contact	ATP contact
MAPK9	Folding	49	56	K	I	-0.103895917603048	0.115443381152925	0.129575844387932	Core	Beta	B3	N-lobe	ATP contact	ATP contact
MAPK9	Folding	49	56	K	L	0.113268049196758	0.108762484618476	0.129575844387932	Core	Beta	B3	N-lobe	ATP contact	ATP contact
MAPK9	Folding	49	56	K	N	0.357302644985999	0.236236046795835	0.129575844387932	Core	Beta	B3	N-lobe	ATP contact	ATP contact
MAPK9	Folding	49	56	K	P	1.08230865886762	0.756775997464388	0.129575844387932	Core	Beta	B3	N-lobe	ATP contact	ATP contact
MAPK9	Folding	49	56	K	Q	0.780216786334692	0.429859033907235	0.129575844387932	Core	Beta	B3	N-lobe	ATP contact	ATP contact
MAPK9	Folding	49	56	K	R	-0.298259617968401	0.128245397093614	0.129575844387932	Core	Beta	B3	N-lobe	ATP contact	ATP contact
MAPK9	Folding	49	56	K	S	0.0490382941955947	0.217098745466775	0.129575844387932	Core	Beta	B3	N-lobe	ATP contact	ATP contact
MAPK9	Folding	49	56	K	T	0.249390293317171	0.377684296815623	0.129575844387932	Core	Beta	B3	N-lobe	ATP contact	ATP contact
MAPK9	Folding	49	56	K	V	0.576671915480229	0.288335434377248	0.129575844387932	Core	Beta	B3	N-lobe	ATP contact	ATP contact
MAPK9	Folding	49	56	K	W	0.308577547346759	0.119274987042346	0.129575844387932	Core	Beta	B3	N-lobe	ATP contact	ATP contact
MAPK9	Folding	49	56	K	Y	0.797653748051376	0.482583876970983	0.129575844387932	Core	Beta	B3	N-lobe	ATP contact	ATP contact
MAPK9	Folding	5	11	Y	A	0.348558121296554	0.123624760500675	0.270378442223201	Surface	Beta		N-lobe	no ATP contact
MAPK9	Folding	5	11	Y	C	0.396003323988137	0.1973138452462	0.270378442223201	Surface	Beta		N-lobe	no ATP contact
MAPK9	Folding	5	11	Y	D	0.585425446908029	0.231335645476766	0.270378442223201	Surface	Beta		N-lobe	no ATP contact
MAPK9	Folding	5	11	Y	E	0.294024654106164	0.0926665259926251	0.270378442223201	Surface	Beta		N-lobe	no ATP contact
MAPK9	Folding	5	11	Y	F	0.571937678185707	0.0895337569565061	0.270378442223201	Surface	Beta		N-lobe	no ATP contact
MAPK9	Folding	5	11	Y	G	0.839470500077052	0.197972412643993	0.270378442223201	Surface	Beta		N-lobe	no ATP contact
MAPK9	Folding	5	11	Y	H	-0.003205192726754	0.177000798179971	0.270378442223201	Surface	Beta		N-lobe	no ATP contact
MAPK9	Folding	5	11	Y	I	0.279762691649032	0.0673628351064794	0.270378442223201	Surface	Beta		N-lobe	no ATP contact
MAPK9	Folding	5	11	Y	K	0.542466938246292	0.157811424457059	0.270378442223201	Surface	Beta		N-lobe	no ATP contact
MAPK9	Folding	5	11	Y	L	0.531972996775923	0.0868865536683484	0.270378442223201	Surface	Beta		N-lobe	no ATP contact
MAPK9	Folding	5	11	Y	M	0.363313386426506	0.151156100464264	0.270378442223201	Surface	Beta		N-lobe	no ATP contact
MAPK9	Folding	5	11	Y	N	0.407403612002831	0.1193491866285	0.270378442223201	Surface	Beta		N-lobe	no ATP contact
MAPK9	Folding	5	11	Y	P	0.787271909432808	0.0697193434930302	0.270378442223201	Surface	Beta		N-lobe	no ATP contact
MAPK9	Folding	5	11	Y	Q	0.26863820849382	0.17866882197815	0.270378442223201	Surface	Beta		N-lobe	no ATP contact
MAPK9	Folding	5	11	Y	R	0.281669398399692	0.0616291649161653	0.270378442223201	Surface	Beta		N-lobe	no ATP contact
MAPK9	Folding	5	11	Y	S	0.415649510935092	0.0443092743128625	0.270378442223201	Surface	Beta		N-lobe	no ATP contact
MAPK9	Folding	5	11	Y	T	0.372579120560794	0.092214664813284	0.270378442223201	Surface	Beta		N-lobe	no ATP contact
MAPK9	Folding	5	11	Y	V	0.241353253025292	0.0579459360851281	0.270378442223201	Surface	Beta		N-lobe	no ATP contact
MAPK9	Folding	5	11	Y	W	0.414645877868012	0.154778995139463	0.270378442223201	Surface	Beta		N-lobe	no ATP contact
MAPK9	Folding	50	57	K	A	0.610523276327618	0.228639368442844	0.177143559944445	Core	Beta	B3	N-lobe	no ATP contact		Salt bridge
MAPK9	Folding	50	57	K	C	0.330847064863839	1.00122957839937	0.177143559944445	Core	Beta	B3	N-lobe	no ATP contact		Salt bridge
MAPK9	Folding	50	57	K	D	1.31360497104499	0.458930411122761	0.177143559944445	Core	Beta	B3	N-lobe	no ATP contact		Salt bridge
MAPK9	Folding	50	57	K	E	1.11187011012307	0.348549084072967	0.177143559944445	Core	Beta	B3	N-lobe	no ATP contact		Salt bridge
MAPK9	Folding	50	57	K	F	0.498863336937756	0.357610456064741	0.177143559944445	Core	Beta	B3	N-lobe	no ATP contact		Salt bridge
MAPK9	Folding	50	57	K	G	0.753682185790958	0.26167785093113	0.177143559944445	Core	Beta	B3	N-lobe	no ATP contact		Salt bridge
MAPK9	Folding	50	57	K	H	2.23525376103667	0.343576296509507	0.177143559944445	Core	Beta	B3	N-lobe	no ATP contact		Salt bridge
MAPK9	Folding	50	57	K	I	0.758508623405728	0.343857733048288	0.177143559944445	Core	Beta	B3	N-lobe	no ATP contact		Salt bridge
MAPK9	Folding	50	57	K	L	0.994092162018932	0.534660280814106	0.177143559944445	Core	Beta	B3	N-lobe	no ATP contact		Salt bridge
MAPK9	Folding	50	57	K	M	0.56382294430769	0.166023247306778	0.177143559944445	Core	Beta	B3	N-lobe	no ATP contact		Salt bridge
MAPK9	Folding	50	57	K	N	1.22000292287104	0.830108349234351	0.177143559944445	Core	Beta	B3	N-lobe	no ATP contact		Salt bridge
MAPK9	Folding	50	57	K	P	0.481837266670644	0.407987920844005	0.177143559944445	Core	Beta	B3	N-lobe	no ATP contact		Salt bridge
MAPK9	Folding	50	57	K	Q	-0.155926648821909	0.172550850120418	0.177143559944445	Core	Beta	B3	N-lobe	no ATP contact		Salt bridge
MAPK9	Folding	50	57	K	R	-0.0269133162339628	0.304009370878471	0.177143559944445	Core	Beta	B3	N-lobe	no ATP contact		Salt bridge
MAPK9	Folding	50	57	K	S	0.646414528718299	0.260866269922231	0.177143559944445	Core	Beta	B3	N-lobe	no ATP contact		Salt bridge
MAPK9	Folding	50	57	K	T	1.40950450849099	0.265030940991544	0.177143559944445	Core	Beta	B3	N-lobe	no ATP contact		Salt bridge
MAPK9	Folding	50	57	K	V	0.403057459330983	0.282155978439632	0.177143559944445	Core	Beta	B3	N-lobe	no ATP contact		Salt bridge
MAPK9	Folding	50	57	K	W	0.00805892644241054	0.360346036912827	0.177143559944445	Core	Beta	B3	N-lobe	no ATP contact		Salt bridge
MAPK9	Folding	50	57	K	Y	1.34426902254849	0.676403810689066	0.177143559944445	Core	Beta	B3	N-lobe	no ATP contact		Salt bridge
MAPK9	Folding	51	58	L	A	0.141643692879642	0.0824887045393562	0.0122102885868339	Core	Beta	B3	N-lobe	no ATP contact
MAPK9	Folding	51	58	L	C	-0.0287959998919071	0.204538243060831	0.0122102885868339	Core	Beta	B3	N-lobe	no ATP contact
MAPK9	Folding	51	58	L	D	0.24993190754251	0.261719056542753	0.0122102885868339	Core	Beta	B3	N-lobe	no ATP contact
MAPK9	Folding	51	58	L	E	-0.0459488831930301	0.187319825883219	0.0122102885868339	Core	Beta	B3	N-lobe	no ATP contact
MAPK9	Folding	51	58	L	F	0.207172542137234	0.107063516069385	0.0122102885868339	Core	Beta	B3	N-lobe	no ATP contact
MAPK9	Folding	51	58	L	G	0.766527515537354	0.189324158236802	0.0122102885868339	Core	Beta	B3	N-lobe	no ATP contact
MAPK9	Folding	51	58	L	H	-0.0751085952148977	0.457610504715374	0.0122102885868339	Core	Beta	B3	N-lobe	no ATP contact
MAPK9	Folding	51	58	L	I	-0.284458288547109	0.217653333194163	0.0122102885868339	Core	Beta	B3	N-lobe	no ATP contact
MAPK9	Folding	51	58	L	K	-0.347931663316334	0.207012864863713	0.0122102885868339	Core	Beta	B3	N-lobe	no ATP contact
MAPK9	Folding	51	58	L	M	-0.226313706031677	0.0710720360040629	0.0122102885868339	Core	Beta	B3	N-lobe	no ATP contact
MAPK9	Folding	51	58	L	N	0.0828213038525832	0.197529426519463	0.0122102885868339	Core	Beta	B3	N-lobe	no ATP contact
MAPK9	Folding	51	58	L	P	0.755272678171775	0.11823659088682	0.0122102885868339	Core	Beta	B3	N-lobe	no ATP contact
MAPK9	Folding	51	58	L	Q	-0.135517525601695	0.289398052650806	0.0122102885868339	Core	Beta	B3	N-lobe	no ATP contact
MAPK9	Folding	51	58	L	R	0.24653476654559	0.0872146181529044	0.0122102885868339	Core	Beta	B3	N-lobe	no ATP contact
MAPK9	Folding	51	58	L	S	0.325873879249749	0.0767906451379066	0.0122102885868339	Core	Beta	B3	N-lobe	no ATP contact
MAPK9	Folding	51	58	L	T	0.0571874299679671	0.0918867492291492	0.0122102885868339	Core	Beta	B3	N-lobe	no ATP contact
MAPK9	Folding	51	58	L	V	-0.19918748430925	0.134007695969872	0.0122102885868339	Core	Beta	B3	N-lobe	no ATP contact
MAPK9	Folding	51	58	L	W	-0.428754929912351	0.246288255264032	0.0122102885868339	Core	Beta	B3	N-lobe	no ATP contact
MAPK9	Folding	51	58	L	Y	0.26151812942976	0.264497376234523	0.0122102885868339	Core	Beta	B3	N-lobe	no ATP contact
MAPK9	Folding	52	59	S	A	0.17163772197275	0.146906040163279	0.461826332488082	Surface	C	B3	N-lobe	no ATP contact		Stabilizes HC
MAPK9	Folding	52	59	S	C	-0.229084757613776	0.250186291380993	0.461826332488082	Surface	C	B3	N-lobe	no ATP contact		Stabilizes HC
MAPK9	Folding	52	59	S	D	0.0421654030991662	0.315065816861003	0.461826332488082	Surface	C	B3	N-lobe	no ATP contact		Stabilizes HC
MAPK9	Folding	52	59	S	E	0.153193146682675	0.871645522290858	0.461826332488082	Surface	C	B3	N-lobe	no ATP contact		Stabilizes HC
MAPK9	Folding	52	59	S	F	-0.275322540057788	0.678821688163096	0.461826332488082	Surface	C	B3	N-lobe	no ATP contact		Stabilizes HC
MAPK9	Folding	52	59	S	G	-0.0691548369336202	0.21020092608101	0.461826332488082	Surface	C	B3	N-lobe	no ATP contact		Stabilizes HC
MAPK9	Folding	52	59	S	I	-0.020182464345315	0.772446189341157	0.461826332488082	Surface	C	B3	N-lobe	no ATP contact		Stabilizes HC
MAPK9	Folding	52	59	S	K	0.211082726169752	0.386879634958676	0.461826332488082	Surface	C	B3	N-lobe	no ATP contact		Stabilizes HC
MAPK9	Folding	52	59	S	L	0.0754383934310913	0.182648902227222	0.461826332488082	Surface	C	B3	N-lobe	no ATP contact		Stabilizes HC
MAPK9	Folding	52	59	S	M	0.126097442175295	0.117968024651777	0.461826332488082	Surface	C	B3	N-lobe	no ATP contact		Stabilizes HC
MAPK9	Folding	52	59	S	N	0.198655777121839	0.253867198250016	0.461826332488082	Surface	C	B3	N-lobe	no ATP contact		Stabilizes HC
MAPK9	Folding	52	59	S	P	-0.0921197326862976	0.199177120250226	0.461826332488082	Surface	C	B3	N-lobe	no ATP contact		Stabilizes HC
MAPK9	Folding	52	59	S	Q	-0.182341524581388	0.250785239639822	0.461826332488082	Surface	C	B3	N-lobe	no ATP contact		Stabilizes HC
MAPK9	Folding	52	59	S	R	0.0849087344353174	0.130432080864074	0.461826332488082	Surface	C	B3	N-lobe	no ATP contact		Stabilizes HC
MAPK9	Folding	52	59	S	T	0.109489266100341	0.60114331640483	0.461826332488082	Surface	C	B3	N-lobe	no ATP contact		Stabilizes HC
MAPK9	Folding	52	59	S	V	-0.211247828725949	0.119801151006153	0.461826332488082	Surface	C	B3	N-lobe	no ATP contact		Stabilizes HC
MAPK9	Folding	52	59	S	W	0.283451677471604	0.294524355074313	0.461826332488082	Surface	C	B3	N-lobe	no ATP contact		Stabilizes HC
MAPK9	Folding	52	59	S	H	-0.0513230561672881	0.124522304229006	0.461826332488082	Surface	C	B3	N-lobe	no ATP contact		Stabilizes HC
MAPK9	Folding	53	60	R	A	0.0933953714407252	0.221251106451756	0.740004716212312	Surface	C		N-lobe	no ATP contact
MAPK9	Folding	53	60	R	C	0.341469989481291	0.202312388159751	0.740004716212312	Surface	C		N-lobe	no ATP contact
MAPK9	Folding	53	60	R	D	-0.197391214494787	0.261835198871329	0.740004716212312	Surface	C		N-lobe	no ATP contact
MAPK9	Folding	53	60	R	E	-0.168716870669827	0.671441637809102	0.740004716212312	Surface	C		N-lobe	no ATP contact
MAPK9	Folding	53	60	R	F	-0.0820172179896417	0.613951273619753	0.740004716212312	Surface	C		N-lobe	no ATP contact
MAPK9	Folding	53	60	R	G	-0.259335308224683	0.231524262505428	0.740004716212312	Surface	C		N-lobe	no ATP contact
MAPK9	Folding	53	60	R	H	0.239202850832723	0.146980306091205	0.740004716212312	Surface	C		N-lobe	no ATP contact
MAPK9	Folding	53	60	R	I	-0.454830637048928	0.319244832495651	0.740004716212312	Surface	C		N-lobe	no ATP contact
MAPK9	Folding	53	60	R	K	-0.339288259229795	0.219572733337169	0.740004716212312	Surface	C		N-lobe	no ATP contact
MAPK9	Folding	53	60	R	L	-0.300780605298493	0.260759312243402	0.740004716212312	Surface	C		N-lobe	no ATP contact
MAPK9	Folding	53	60	R	M	0.153321342574064	0.338502389343141	0.740004716212312	Surface	C		N-lobe	no ATP contact
MAPK9	Folding	53	60	R	N	0.151703523280293	0.512405771280078	0.740004716212312	Surface	C		N-lobe	no ATP contact
MAPK9	Folding	53	60	R	P	-0.0224402399584836	0.1711538103463	0.740004716212312	Surface	C		N-lobe	no ATP contact
MAPK9	Folding	53	60	R	Q	0.601838843540848	0.319320565313865	0.740004716212312	Surface	C		N-lobe	no ATP contact
MAPK9	Folding	53	60	R	T	0.252472591007532	0.138338177240948	0.740004716212312	Surface	C		N-lobe	no ATP contact
MAPK9	Folding	53	60	R	V	-0.28520203877995	0.131403044294175	0.740004716212312	Surface	C		N-lobe	no ATP contact
MAPK9	Folding	53	60	R	W	0.235713686426947	0.501878334586235	0.740004716212312	Surface	C		N-lobe	no ATP contact
MAPK9	Folding	53	60	R	Y	0.507934969790242	0.8040261111189	0.740004716212312	Surface	C		N-lobe	no ATP contact
MAPK9	Folding	53	60	R	S	0.386908854823519	0.306921966316454	0.740004716212312	Surface	C		N-lobe	no ATP contact
MAPK9	Folding	54	61	P	A	0.15726232982838	0.093257784502966	0.0216495678238582	Core	C		N-lobe	no ATP contact
MAPK9	Folding	54	61	P	C	0.0579000939207835	0.35496518848206	0.0216495678238582	Core	C		N-lobe	no ATP contact
MAPK9	Folding	54	61	P	D	0.309647492700452	0.322224993342603	0.0216495678238582	Core	C		N-lobe	no ATP contact
MAPK9	Folding	54	61	P	E	-0.020860679227405	0.242960935296324	0.0216495678238582	Core	C		N-lobe	no ATP contact
MAPK9	Folding	54	61	P	F	-0.365687404618039	0.341008457145876	0.0216495678238582	Core	C		N-lobe	no ATP contact
MAPK9	Folding	54	61	P	G	0.220189254794229	0.0872390673072215	0.0216495678238582	Core	C		N-lobe	no ATP contact
MAPK9	Folding	54	61	P	H	0.288352521069152	0.237721424324818	0.0216495678238582	Core	C		N-lobe	no ATP contact
MAPK9	Folding	54	61	P	I	-0.0714289694792025	0.332008606090526	0.0216495678238582	Core	C		N-lobe	no ATP contact
MAPK9	Folding	54	61	P	K	0.46285297895269	0.135249348571714	0.0216495678238582	Core	C		N-lobe	no ATP contact
MAPK9	Folding	54	61	P	L	0.265503146980918	0.193172157915177	0.0216495678238582	Core	C		N-lobe	no ATP contact
MAPK9	Folding	54	61	P	M	0.792253439367535	1.17234432081336	0.0216495678238582	Core	C		N-lobe	no ATP contact
MAPK9	Folding	54	61	P	N	0.380601344523627	0.280161700550137	0.0216495678238582	Core	C		N-lobe	no ATP contact
MAPK9	Folding	54	61	P	Q	0.498356146720696	0.229503226767956	0.0216495678238582	Core	C		N-lobe	no ATP contact
MAPK9	Folding	54	61	P	R	0.605332548672341	0.203142780746621	0.0216495678238582	Core	C		N-lobe	no ATP contact
MAPK9	Folding	54	61	P	S	0.232815376583834	0.198803527619045	0.0216495678238582	Core	C		N-lobe	no ATP contact
MAPK9	Folding	54	61	P	T	-0.0191387977045806	0.175187183677825	0.0216495678238582	Core	C		N-lobe	no ATP contact
MAPK9	Folding	54	61	P	V	0.0519541787111996	0.0809878973885033	0.0216495678238582	Core	C		N-lobe	no ATP contact
MAPK9	Folding	54	61	P	W	-0.0124770120232078	0.236307224145716	0.0216495678238582	Core	C		N-lobe	no ATP contact
MAPK9	Folding	54	61	P	Y	0.332312584089117	0.235099125737811	0.0216495678238582	Core	C		N-lobe	no ATP contact
MAPK9	Folding	55	62	F	A	0.537635075348847	0.102167714446497	0.16302066671485	Core	C		N-lobe	no ATP contact
MAPK9	Folding	55	62	F	C	0.171984401958486	0.229277399376597	0.16302066671485	Core	C		N-lobe	no ATP contact
MAPK9	Folding	55	62	F	D	-0.0787931302417095	0.188602831522844	0.16302066671485	Core	C		N-lobe	no ATP contact
MAPK9	Folding	55	62	F	E	0.444201019283828	0.175399565803423	0.16302066671485	Core	C		N-lobe	no ATP contact
MAPK9	Folding	55	62	F	G	0.45992783754852	0.0812711222066005	0.16302066671485	Core	C		N-lobe	no ATP contact
MAPK9	Folding	55	62	F	H	0.0740023962942843	0.490251437821536	0.16302066671485	Core	C		N-lobe	no ATP contact
MAPK9	Folding	55	62	F	I	0.0482353228744203	0.268537663852935	0.16302066671485	Core	C		N-lobe	no ATP contact
MAPK9	Folding	55	62	F	K	0.148371957439188	0.174914283113688	0.16302066671485	Core	C		N-lobe	no ATP contact
MAPK9	Folding	55	62	F	L	0.296926708573732	0.0805158609392134	0.16302066671485	Core	C		N-lobe	no ATP contact
MAPK9	Folding	55	62	F	M	0.240654482513761	0.11111019608608	0.16302066671485	Core	C		N-lobe	no ATP contact
MAPK9	Folding	55	62	F	N	0.433781100488221	0.133615769421476	0.16302066671485	Core	C		N-lobe	no ATP contact
MAPK9	Folding	55	62	F	P	0.177358240275361	0.189327549038474	0.16302066671485	Core	C		N-lobe	no ATP contact
MAPK9	Folding	55	62	F	Q	0.324962918266627	0.260587501796941	0.16302066671485	Core	C		N-lobe	no ATP contact
MAPK9	Folding	55	62	F	R	0.369702821443318	0.0952437328144404	0.16302066671485	Core	C		N-lobe	no ATP contact
MAPK9	Folding	55	62	F	S	0.306064196691736	0.176886963070794	0.16302066671485	Core	C		N-lobe	no ATP contact
MAPK9	Folding	55	62	F	T	0.263056344494363	0.081597087342643	0.16302066671485	Core	C		N-lobe	no ATP contact
MAPK9	Folding	55	62	F	V	0.404982977659615	0.0702772689486732	0.16302066671485	Core	C		N-lobe	no ATP contact
MAPK9	Folding	55	62	F	W	0.351365734566247	0.146624662594963	0.16302066671485	Core	C		N-lobe	no ATP contact
MAPK9	Folding	55	62	F	Y	-0.275363539272788	0.0664546265697587	0.16302066671485	Core	C		N-lobe	no ATP contact
MAPK9	Folding	56	63	Q	A	-0.322266125241147	0.200503307012014	0.606757146139336	Surface	C		N-lobe	no ATP contact
MAPK9	Folding	56	63	Q	C	-0.200178704093687	0.0893001351440863	0.606757146139336	Surface	C		N-lobe	no ATP contact
MAPK9	Folding	56	63	Q	D	-0.0745191323551814	0.218780612581346	0.606757146139336	Surface	C		N-lobe	no ATP contact
MAPK9	Folding	56	63	Q	E	-0.089792821575559	0.139769198744867	0.606757146139336	Surface	C		N-lobe	no ATP contact
MAPK9	Folding	56	63	Q	F	0.359570958621059	0.109134638370338	0.606757146139336	Surface	C		N-lobe	no ATP contact
MAPK9	Folding	56	63	Q	G	0.108257638477355	0.0872771592783531	0.606757146139336	Surface	C		N-lobe	no ATP contact
MAPK9	Folding	56	63	Q	H	-0.0803349616700093	0.17322959278816	0.606757146139336	Surface	C		N-lobe	no ATP contact
MAPK9	Folding	56	63	Q	I	0.711393581598691	0.200765931972823	0.606757146139336	Surface	C		N-lobe	no ATP contact
MAPK9	Folding	56	63	Q	K	-0.218712295298962	0.235671153979886	0.606757146139336	Surface	C		N-lobe	no ATP contact
MAPK9	Folding	56	63	Q	L	0.0742919103123523	0.112860303821432	0.606757146139336	Surface	C		N-lobe	no ATP contact
MAPK9	Folding	56	63	Q	M	0.125061640720179	0.255997919050271	0.606757146139336	Surface	C		N-lobe	no ATP contact
MAPK9	Folding	56	63	Q	N	-0.0532810642729848	0.144077846201698	0.606757146139336	Surface	C		N-lobe	no ATP contact
MAPK9	Folding	56	63	Q	P	0.322269751924674	0.145291089782575	0.606757146139336	Surface	C		N-lobe	no ATP contact
MAPK9	Folding	56	63	Q	R	0.047402080539884	0.202405546750037	0.606757146139336	Surface	C		N-lobe	no ATP contact
MAPK9	Folding	56	63	Q	S	0.130788866913054	0.127841154563841	0.606757146139336	Surface	C		N-lobe	no ATP contact
MAPK9	Folding	56	63	Q	T	0.501594155920885	0.513656859156138	0.606757146139336	Surface	C		N-lobe	no ATP contact
MAPK9	Folding	56	63	Q	V	0.249805872918621	0.12527171710064	0.606757146139336	Surface	C		N-lobe	no ATP contact
MAPK9	Folding	56	63	Q	W	0.255307551829841	0.123478012501355	0.606757146139336	Surface	C		N-lobe	no ATP contact
MAPK9	Folding	56	63	Q	Y	0.318582446760323	0.120400364632069	0.606757146139336	Surface	C		N-lobe	no ATP contact
MAPK9	Folding	57	64	N	A	0.0422841047458736	0.144068587838872	0.412319265418807	Surface	C		N-lobe	no ATP contact
MAPK9	Folding	57	64	N	C	0.0824135127751475	0.131224481729601	0.412319265418807	Surface	C		N-lobe	no ATP contact
MAPK9	Folding	57	64	N	D	-0.114950594471664	0.259607545371101	0.412319265418807	Surface	C		N-lobe	no ATP contact
MAPK9	Folding	57	64	N	E	0.0749601871970199	0.135925312256346	0.412319265418807	Surface	C		N-lobe	no ATP contact
MAPK9	Folding	57	64	N	F	0.105508840874056	0.160502683104507	0.412319265418807	Surface	C		N-lobe	no ATP contact
MAPK9	Folding	57	64	N	G	-0.0384172551587251	0.117183253090012	0.412319265418807	Surface	C		N-lobe	no ATP contact
MAPK9	Folding	57	64	N	H	-0.0659555344716491	0.213686331119715	0.412319265418807	Surface	C		N-lobe	no ATP contact
MAPK9	Folding	57	64	N	I	0.240190841984264	0.0937604870677257	0.412319265418807	Surface	C		N-lobe	no ATP contact
MAPK9	Folding	57	64	N	K	-0.0400049552880783	0.204077447856215	0.412319265418807	Surface	C		N-lobe	no ATP contact
MAPK9	Folding	57	64	N	L	0.255370134234614	0.10676006143366	0.412319265418807	Surface	C		N-lobe	no ATP contact
MAPK9	Folding	57	64	N	M	-0.0493153521774335	0.159329679493907	0.412319265418807	Surface	C		N-lobe	no ATP contact
MAPK9	Folding	57	64	N	P	0.0757917149653194	0.14091759692942	0.412319265418807	Surface	C		N-lobe	no ATP contact
MAPK9	Folding	57	64	N	Q	-0.137432671025734	0.290095039305804	0.412319265418807	Surface	C		N-lobe	no ATP contact
MAPK9	Folding	57	64	N	R	0.0907173015375207	0.206441750663827	0.412319265418807	Surface	C		N-lobe	no ATP contact
MAPK9	Folding	57	64	N	S	0.0227093531445786	0.264175338531373	0.412319265418807	Surface	C		N-lobe	no ATP contact
MAPK9	Folding	57	64	N	T	-0.0275130134176823	0.122395453365442	0.412319265418807	Surface	C		N-lobe	no ATP contact
MAPK9	Folding	57	64	N	V	0.153204719636208	0.115039359762391	0.412319265418807	Surface	C		N-lobe	no ATP contact
MAPK9	Folding	57	64	N	W	-0.0590620862715183	0.116403007511348	0.412319265418807	Surface	C		N-lobe	no ATP contact
MAPK9	Folding	57	64	N	Y	0.0710502434691428	0.330839811496784	0.412319265418807	Surface	C		N-lobe	no ATP contact
MAPK9	Folding	58	65	Q	A	-0.239041949922076	0.205302013766154	0.47013867850186	Surface	Helix		N-lobe	no ATP contact
MAPK9	Folding	58	65	Q	C	0.0744893109916065	0.188505102721609	0.47013867850186	Surface	Helix		N-lobe	no ATP contact
MAPK9	Folding	58	65	Q	D	-0.193225467214508	0.158722703880686	0.47013867850186	Surface	Helix		N-lobe	no ATP contact
MAPK9	Folding	58	65	Q	E	-0.120665451609744	0.339662500536078	0.47013867850186	Surface	Helix		N-lobe	no ATP contact
MAPK9	Folding	58	65	Q	F	-0.157596618645396	0.148264542739264	0.47013867850186	Surface	Helix		N-lobe	no ATP contact
MAPK9	Folding	58	65	Q	G	0.185305114727996	0.115441626781625	0.47013867850186	Surface	Helix		N-lobe	no ATP contact
MAPK9	Folding	58	65	Q	H	-0.317516585111252	0.254862973502787	0.47013867850186	Surface	Helix		N-lobe	no ATP contact
MAPK9	Folding	58	65	Q	I	-0.0883028060195929	0.21178062686694	0.47013867850186	Surface	Helix		N-lobe	no ATP contact
MAPK9	Folding	58	65	Q	K	-0.0268098982572267	0.332107882866437	0.47013867850186	Surface	Helix		N-lobe	no ATP contact
MAPK9	Folding	58	65	Q	L	-0.0949563343617635	0.13814801223761	0.47013867850186	Surface	Helix		N-lobe	no ATP contact
MAPK9	Folding	58	65	Q	M	0.197371046596146	0.0845546344909663	0.47013867850186	Surface	Helix		N-lobe	no ATP contact
MAPK9	Folding	58	65	Q	N	-0.218663688894123	0.10268395662976	0.47013867850186	Surface	Helix		N-lobe	no ATP contact
MAPK9	Folding	58	65	Q	P	-0.22766011966257	0.293134951975265	0.47013867850186	Surface	Helix		N-lobe	no ATP contact
MAPK9	Folding	58	65	Q	R	0.100389386395664	0.0889124456235196	0.47013867850186	Surface	Helix		N-lobe	no ATP contact
MAPK9	Folding	58	65	Q	S	-0.21289220536812	0.0748648466995713	0.47013867850186	Surface	Helix		N-lobe	no ATP contact
MAPK9	Folding	58	65	Q	T	-0.102266460488234	0.217480063228721	0.47013867850186	Surface	Helix		N-lobe	no ATP contact
MAPK9	Folding	58	65	Q	V	0.135112743492178	0.155713426367201	0.47013867850186	Surface	Helix		N-lobe	no ATP contact
MAPK9	Folding	58	65	Q	W	-0.131705533288554	0.152576743166543	0.47013867850186	Surface	Helix		N-lobe	no ATP contact
MAPK9	Folding	58	65	Q	Y	-0.303609860728424	0.162881492646228	0.47013867850186	Surface	Helix		N-lobe	no ATP contact
MAPK9	Folding	59	66	T	A	0.0637932644732278	0.230046506908899	0.56529122139991	Surface	Helix		N-lobe	no ATP contact
MAPK9	Folding	59	66	T	C	-0.0760499023987224	0.150866010009912	0.56529122139991	Surface	Helix		N-lobe	no ATP contact
MAPK9	Folding	59	66	T	D	-0.0969897096687987	0.114500296009615	0.56529122139991	Surface	Helix		N-lobe	no ATP contact
MAPK9	Folding	59	66	T	E	-0.206546762317349	0.209787985407818	0.56529122139991	Surface	Helix		N-lobe	no ATP contact
MAPK9	Folding	59	66	T	F	0.0318388669816073	0.0539023416979546	0.56529122139991	Surface	Helix		N-lobe	no ATP contact
MAPK9	Folding	59	66	T	G	-0.0959988584497606	0.0896673943474481	0.56529122139991	Surface	Helix		N-lobe	no ATP contact
MAPK9	Folding	59	66	T	H	0.383328212485678	0.447974760405585	0.56529122139991	Surface	Helix		N-lobe	no ATP contact
MAPK9	Folding	59	66	T	I	0.191756940495573	0.14157015081416	0.56529122139991	Surface	Helix		N-lobe	no ATP contact
MAPK9	Folding	59	66	T	K	0.0684387821791317	0.334544837285526	0.56529122139991	Surface	Helix		N-lobe	no ATP contact
MAPK9	Folding	59	66	T	L	-0.0604343584508147	0.124033092632117	0.56529122139991	Surface	Helix		N-lobe	no ATP contact
MAPK9	Folding	59	66	T	M	0.404546551999189	0.131866817507216	0.56529122139991	Surface	Helix		N-lobe	no ATP contact
MAPK9	Folding	59	66	T	N	-0.496484792763121	0.171542234049142	0.56529122139991	Surface	Helix		N-lobe	no ATP contact
MAPK9	Folding	59	66	T	P	-0.107183992727055	0.117329176977099	0.56529122139991	Surface	Helix		N-lobe	no ATP contact
MAPK9	Folding	59	66	T	Q	-0.267195923631303	0.158392637348881	0.56529122139991	Surface	Helix		N-lobe	no ATP contact
MAPK9	Folding	59	66	T	R	-0.283547814070314	0.114016266442237	0.56529122139991	Surface	Helix		N-lobe	no ATP contact
MAPK9	Folding	59	66	T	S	-0.343637846931163	0.161321030974133	0.56529122139991	Surface	Helix		N-lobe	no ATP contact
MAPK9	Folding	59	66	T	V	0.056868022347506	0.25797965097358	0.56529122139991	Surface	Helix		N-lobe	no ATP contact
MAPK9	Folding	59	66	T	W	0.0450155090108564	0.109191465257839	0.56529122139991	Surface	Helix		N-lobe	no ATP contact
MAPK9	Folding	59	66	T	Y	-0.127258408439959	0.229958228124497	0.56529122139991	Surface	Helix		N-lobe	no ATP contact
MAPK9	Folding	6	12	S	A	0.248804082678536	0.0881349908220582	0.60126931184377	Surface	Beta		N-lobe	no ATP contact
MAPK9	Folding	6	12	S	C	0.0723009259232641	0.150614707378165	0.60126931184377	Surface	Beta		N-lobe	no ATP contact
MAPK9	Folding	6	12	S	D	-0.22785649130723	0.323989478077045	0.60126931184377	Surface	Beta		N-lobe	no ATP contact
MAPK9	Folding	6	12	S	E	-0.171228688092789	0.0750556132016411	0.60126931184377	Surface	Beta		N-lobe	no ATP contact
MAPK9	Folding	6	12	S	F	0.630632941635296	0.121912558979494	0.60126931184377	Surface	Beta		N-lobe	no ATP contact
MAPK9	Folding	6	12	S	G	0.239450585751406	0.120113959831708	0.60126931184377	Surface	Beta		N-lobe	no ATP contact
MAPK9	Folding	6	12	S	H	0.0189297533072368	0.0986129100173967	0.60126931184377	Surface	Beta		N-lobe	no ATP contact
MAPK9	Folding	6	12	S	I	0.341732201648853	0.186163267660729	0.60126931184377	Surface	Beta		N-lobe	no ATP contact
MAPK9	Folding	6	12	S	K	0.0637726248108762	0.0597695873602236	0.60126931184377	Surface	Beta		N-lobe	no ATP contact
MAPK9	Folding	6	12	S	L	0.671016460764658	0.0515794066707418	0.60126931184377	Surface	Beta		N-lobe	no ATP contact
MAPK9	Folding	6	12	S	M	0.166685529843794	0.21292779404306	0.60126931184377	Surface	Beta		N-lobe	no ATP contact
MAPK9	Folding	6	12	S	N	0.0416089858131364	0.0863398355493623	0.60126931184377	Surface	Beta		N-lobe	no ATP contact
MAPK9	Folding	6	12	S	P	0.0905506097273225	0.0675247075555184	0.60126931184377	Surface	Beta		N-lobe	no ATP contact
MAPK9	Folding	6	12	S	Q	-0.192337386771365	0.154025706434092	0.60126931184377	Surface	Beta		N-lobe	no ATP contact
MAPK9	Folding	6	12	S	R	0.277876742501651	0.0762559746846875	0.60126931184377	Surface	Beta		N-lobe	no ATP contact
MAPK9	Folding	6	12	S	T	-0.138765565677787	0.0544646191738306	0.60126931184377	Surface	Beta		N-lobe	no ATP contact
MAPK9	Folding	6	12	S	V	0.202099033021499	0.147456617899125	0.60126931184377	Surface	Beta		N-lobe	no ATP contact
MAPK9	Folding	6	12	S	W	0.866377838180241	0.0793778032254986	0.60126931184377	Surface	Beta		N-lobe	no ATP contact
MAPK9	Folding	6	12	S	Y	0.569874522794421	0.125656720516578	0.60126931184377	Surface	Beta		N-lobe	no ATP contact
MAPK9	Folding	60	67	H	A	-0.0281592073378953	0.169175831893017	0.293561128220046	Surface	Helix		N-lobe	no ATP contact
MAPK9	Folding	60	67	H	C	-0.401863513834405	0.429311493150278	0.293561128220046	Surface	Helix		N-lobe	no ATP contact
MAPK9	Folding	60	67	H	D	0.314370068585745	1.34790388822785	0.293561128220046	Surface	Helix		N-lobe	no ATP contact
MAPK9	Folding	60	67	H	E	-0.548601488175678	0.297096587737502	0.293561128220046	Surface	Helix		N-lobe	no ATP contact
MAPK9	Folding	60	67	H	F	-0.0920608359355156	0.313649139922419	0.293561128220046	Surface	Helix		N-lobe	no ATP contact
MAPK9	Folding	60	67	H	G	-0.0634791022755272	0.0583265462015082	0.293561128220046	Surface	Helix		N-lobe	no ATP contact
MAPK9	Folding	60	67	H	I	0.0886092843658524	0.202318240978289	0.293561128220046	Surface	Helix		N-lobe	no ATP contact
MAPK9	Folding	60	67	H	K	0.188493456054997	0.189424865046462	0.293561128220046	Surface	Helix		N-lobe	no ATP contact
MAPK9	Folding	60	67	H	L	-0.136893032310934	0.233104715164772	0.293561128220046	Surface	Helix		N-lobe	no ATP contact
MAPK9	Folding	60	67	H	M	-0.138290072085053	0.117003872310252	0.293561128220046	Surface	Helix		N-lobe	no ATP contact
MAPK9	Folding	60	67	H	N	-0.243137419152047	0.374381125252867	0.293561128220046	Surface	Helix		N-lobe	no ATP contact
MAPK9	Folding	60	67	H	P	-0.0330010156040712	0.210509931311646	0.293561128220046	Surface	Helix		N-lobe	no ATP contact
MAPK9	Folding	60	67	H	Q	-0.397670065178727	0.39761056398069	0.293561128220046	Surface	Helix		N-lobe	no ATP contact
MAPK9	Folding	60	67	H	R	0.049695029086223	0.113076719526759	0.293561128220046	Surface	Helix		N-lobe	no ATP contact
MAPK9	Folding	60	67	H	S	-0.0585355301541265	0.40599623765492	0.293561128220046	Surface	Helix		N-lobe	no ATP contact
MAPK9	Folding	60	67	H	T	-0.177860270576833	0.265396159816857	0.293561128220046	Surface	Helix		N-lobe	no ATP contact
MAPK9	Folding	60	67	H	V	-0.0502879181298897	0.0598198449380498	0.293561128220046	Surface	Helix		N-lobe	no ATP contact
MAPK9	Folding	60	67	H	W	-0.178093867326806	0.273767164588201	0.293561128220046	Surface	Helix		N-lobe	no ATP contact
MAPK9	Folding	60	67	H	Y	0.0387283862745833	0.279410623237161	0.293561128220046	Surface	Helix		N-lobe	no ATP contact
MAPK9	Folding	61	69	A	C	-0.0834466782505297	0.167896429348733	0	Core	Helix	HC	N-lobe	no ATP contact
MAPK9	Folding	61	69	A	D	0.0190732623538294	0.105054908357172	0	Core	Helix	HC	N-lobe	no ATP contact
MAPK9	Folding	61	69	A	E	-0.18036078041335	0.251115665891456	0	Core	Helix	HC	N-lobe	no ATP contact
MAPK9	Folding	61	69	A	F	-0.0556795876407756	0.23930656513604	0	Core	Helix	HC	N-lobe	no ATP contact
MAPK9	Folding	61	69	A	G	0.170300581447299	0.137184626512115	0	Core	Helix	HC	N-lobe	no ATP contact
MAPK9	Folding	61	69	A	H	0.176524633798211	0.357440606386203	0	Core	Helix	HC	N-lobe	no ATP contact
MAPK9	Folding	61	69	A	I	0.116891135525964	0.0968188206358352	0	Core	Helix	HC	N-lobe	no ATP contact
MAPK9	Folding	61	69	A	K	0.52431025676079	0.177490931190358	0	Core	Helix	HC	N-lobe	no ATP contact
MAPK9	Folding	61	69	A	L	0.131777742621553	0.14209856155264	0	Core	Helix	HC	N-lobe	no ATP contact
MAPK9	Folding	61	69	A	M	-0.0162663699980571	0.421263572807817	0	Core	Helix	HC	N-lobe	no ATP contact
MAPK9	Folding	61	69	A	N	0.231307030059177	0.323129364376388	0	Core	Helix	HC	N-lobe	no ATP contact
MAPK9	Folding	61	69	A	P	0.336665518364309	0.320629400016662	0	Core	Helix	HC	N-lobe	no ATP contact
MAPK9	Folding	61	69	A	Q	0.37939274486678	0.258465626566265	0	Core	Helix	HC	N-lobe	no ATP contact
MAPK9	Folding	61	69	A	R	0.0122865020426558	0.254399672053456	0	Core	Helix	HC	N-lobe	no ATP contact
MAPK9	Folding	61	69	A	S	0.00861677302505816	0.154133607640343	0	Core	Helix	HC	N-lobe	no ATP contact
MAPK9	Folding	61	69	A	T	0.0301677708222607	0.211234309747109	0	Core	Helix	HC	N-lobe	no ATP contact
MAPK9	Folding	61	69	A	V	0.0655204459664918	0.0916023538473444	0	Core	Helix	HC	N-lobe	no ATP contact
MAPK9	Folding	61	69	A	W	0.207559447350632	0.0733548563732336	0	Core	Helix	HC	N-lobe	no ATP contact
MAPK9	Folding	61	69	A	Y	0.220139984971672	0.217603812747135	0	Core	Helix	HC	N-lobe	no ATP contact
MAPK9	Folding	62	70	K	A	-0.0606273422423257	0.378591336262898	0.0977265390367914	Core	Helix	HC	N-lobe	no ATP contact
MAPK9	Folding	62	70	K	C	0.254515445816633	0.0519956983405431	0.0977265390367914	Core	Helix	HC	N-lobe	no ATP contact
MAPK9	Folding	62	70	K	D	0.119675765057367	0.0922433922747542	0.0977265390367914	Core	Helix	HC	N-lobe	no ATP contact
MAPK9	Folding	62	70	K	E	-0.250748677952228	0.139402549885806	0.0977265390367914	Core	Helix	HC	N-lobe	no ATP contact
MAPK9	Folding	62	70	K	F	-0.166489777389005	0.126897391260197	0.0977265390367914	Core	Helix	HC	N-lobe	no ATP contact
MAPK9	Folding	62	70	K	G	-0.0703191630404623	0.0735986211054376	0.0977265390367914	Core	Helix	HC	N-lobe	no ATP contact
MAPK9	Folding	62	70	K	H	-0.177099846445335	0.265538278634764	0.0977265390367914	Core	Helix	HC	N-lobe	no ATP contact
MAPK9	Folding	62	70	K	I	-0.271662788842676	0.133326985162899	0.0977265390367914	Core	Helix	HC	N-lobe	no ATP contact
MAPK9	Folding	62	70	K	L	0.0252378592088136	0.10887453439686	0.0977265390367914	Core	Helix	HC	N-lobe	no ATP contact
MAPK9	Folding	62	70	K	M	-0.267052787572895	0.318176788939417	0.0977265390367914	Core	Helix	HC	N-lobe	no ATP contact
MAPK9	Folding	62	70	K	N	-0.194252467327894	0.22490339790319	0.0977265390367914	Core	Helix	HC	N-lobe	no ATP contact
MAPK9	Folding	62	70	K	P	0.193817958207544	0.282489058362139	0.0977265390367914	Core	Helix	HC	N-lobe	no ATP contact
MAPK9	Folding	62	70	K	Q	-0.160796105390067	0.242111834329794	0.0977265390367914	Core	Helix	HC	N-lobe	no ATP contact
MAPK9	Folding	62	70	K	R	-0.0508556916529977	0.0641260746058632	0.0977265390367914	Core	Helix	HC	N-lobe	no ATP contact
MAPK9	Folding	62	70	K	S	-0.148076279533385	0.0497053695570612	0.0977265390367914	Core	Helix	HC	N-lobe	no ATP contact
MAPK9	Folding	62	70	K	T	-0.12496469327759	0.0788215952846156	0.0977265390367914	Core	Helix	HC	N-lobe	no ATP contact
MAPK9	Folding	62	70	K	V	-0.226786885033705	0.188052710808093	0.0977265390367914	Core	Helix	HC	N-lobe	no ATP contact
MAPK9	Folding	62	70	K	W	-0.256126740028577	0.110789909805708	0.0977265390367914	Core	Helix	HC	N-lobe	no ATP contact
MAPK9	Folding	62	70	K	Y	-0.0146456021810934	0.246557573372489	0.0977265390367914	Core	Helix	HC	N-lobe	no ATP contact
MAPK9	Folding	63	71	R	A	-0.211221454185987	0.149155807587455	0.325873082146133	Surface	Helix	HC	N-lobe	no ATP contact
MAPK9	Folding	63	71	R	C	-0.112238032744146	0.193573864715004	0.325873082146133	Surface	Helix	HC	N-lobe	no ATP contact
MAPK9	Folding	63	71	R	D	-0.118887182529375	0.0960129612361931	0.325873082146133	Surface	Helix	HC	N-lobe	no ATP contact
MAPK9	Folding	63	71	R	E	0.331910317069884	0.451605498152478	0.325873082146133	Surface	Helix	HC	N-lobe	no ATP contact
MAPK9	Folding	63	71	R	F	-0.0295328918598012	0.11553752749848	0.325873082146133	Surface	Helix	HC	N-lobe	no ATP contact
MAPK9	Folding	63	71	R	G	-0.211313374396531	0.104818392569238	0.325873082146133	Surface	Helix	HC	N-lobe	no ATP contact
MAPK9	Folding	63	71	R	H	-0.0196465997402027	0.186592749549034	0.325873082146133	Surface	Helix	HC	N-lobe	no ATP contact
MAPK9	Folding	63	71	R	I	0.0109491492235352	0.279259349254739	0.325873082146133	Surface	Helix	HC	N-lobe	no ATP contact
MAPK9	Folding	63	71	R	K	0.0990361911614273	0.100016752034522	0.325873082146133	Surface	Helix	HC	N-lobe	no ATP contact
MAPK9	Folding	63	71	R	L	-0.0973638182915381	0.110377169632092	0.325873082146133	Surface	Helix	HC	N-lobe	no ATP contact
MAPK9	Folding	63	71	R	M	-0.307461899883573	0.12856898277144	0.325873082146133	Surface	Helix	HC	N-lobe	no ATP contact
MAPK9	Folding	63	71	R	N	-0.265238929817585	0.189141806819925	0.325873082146133	Surface	Helix	HC	N-lobe	no ATP contact
MAPK9	Folding	63	71	R	P	-0.115005687627526	0.264049923097355	0.325873082146133	Surface	Helix	HC	N-lobe	no ATP contact
MAPK9	Folding	63	71	R	Q	-0.201382836737897	0.264880463110385	0.325873082146133	Surface	Helix	HC	N-lobe	no ATP contact
MAPK9	Folding	63	71	R	S	-0.172534456331465	0.191646179221825	0.325873082146133	Surface	Helix	HC	N-lobe	no ATP contact
MAPK9	Folding	63	71	R	T	-0.0671199711481109	0.0904365505303826	0.325873082146133	Surface	Helix	HC	N-lobe	no ATP contact
MAPK9	Folding	63	71	R	V	0.298894435011873	0.215698506544992	0.325873082146133	Surface	Helix	HC	N-lobe	no ATP contact
MAPK9	Folding	63	71	R	W	0.00539857052941928	0.265271702652876	0.325873082146133	Surface	Helix	HC	N-lobe	no ATP contact
MAPK9	Folding	63	71	R	Y	-0.0710779404217571	0.176239659031599	0.325873082146133	Surface	Helix	HC	N-lobe	no ATP contact
MAPK9	Folding	64	72	A	C	-0.218420258819302	0.199167286925377	0.0134933872728233	Core	Helix	HC	N-lobe	no ATP contact
MAPK9	Folding	64	72	A	D	-0.258867171197316	0.413133093815949	0.0134933872728233	Core	Helix	HC	N-lobe	no ATP contact
MAPK9	Folding	64	72	A	E	0.512940825041312	0.10682740570339	0.0134933872728233	Core	Helix	HC	N-lobe	no ATP contact
MAPK9	Folding	64	72	A	F	0.059803919964284	0.216210945133335	0.0134933872728233	Core	Helix	HC	N-lobe	no ATP contact
MAPK9	Folding	64	72	A	G	0.212538588981572	0.133422532056971	0.0134933872728233	Core	Helix	HC	N-lobe	no ATP contact
MAPK9	Folding	64	72	A	H	-0.29921582403992	0.580173743793119	0.0134933872728233	Core	Helix	HC	N-lobe	no ATP contact
MAPK9	Folding	64	72	A	K	0.107666953454775	0.171724954031418	0.0134933872728233	Core	Helix	HC	N-lobe	no ATP contact
MAPK9	Folding	64	72	A	L	-0.267641637139787	0.129259748042501	0.0134933872728233	Core	Helix	HC	N-lobe	no ATP contact
MAPK9	Folding	64	72	A	M	-0.215159265880823	0.215974915851728	0.0134933872728233	Core	Helix	HC	N-lobe	no ATP contact
MAPK9	Folding	64	72	A	N	0.29052887026582	0.133378731744937	0.0134933872728233	Core	Helix	HC	N-lobe	no ATP contact
MAPK9	Folding	64	72	A	P	0.248404218705705	0.386869447811044	0.0134933872728233	Core	Helix	HC	N-lobe	no ATP contact
MAPK9	Folding	64	72	A	Q	0.182950711587005	0.0398321379209465	0.0134933872728233	Core	Helix	HC	N-lobe	no ATP contact
MAPK9	Folding	64	72	A	R	0.0706099006956554	0.166711152510342	0.0134933872728233	Core	Helix	HC	N-lobe	no ATP contact
MAPK9	Folding	64	72	A	S	0.0222538991897267	0.0959284772011415	0.0134933872728233	Core	Helix	HC	N-lobe	no ATP contact
MAPK9	Folding	64	72	A	T	-0.062656427448115	0.317047445586	0.0134933872728233	Core	Helix	HC	N-lobe	no ATP contact
MAPK9	Folding	64	72	A	V	-0.389752012540305	0.0762955482887236	0.0134933872728233	Core	Helix	HC	N-lobe	no ATP contact
MAPK9	Folding	64	72	A	W	-0.0509378463547268	0.139076914984361	0.0134933872728233	Core	Helix	HC	N-lobe	no ATP contact
MAPK9	Folding	64	72	A	Y	-0.184066115797027	0.407446498272674	0.0134933872728233	Core	Helix	HC	N-lobe	no ATP contact
MAPK9	Folding	64	72	A	I	-0.410879729193477	0.811891783242797	0.0134933872728233	Core	Helix	HC	N-lobe	no ATP contact
MAPK9	Folding	65	73	Y	A	0.0331948574158314	0.114558942135925	0.054874743455145	Core	Helix	HC	N-lobe	no ATP contact
MAPK9	Folding	65	73	Y	C	0.216463751511911	0.065504582911713	0.054874743455145	Core	Helix	HC	N-lobe	no ATP contact
MAPK9	Folding	65	73	Y	D	0.156974834074437	0.296516200432174	0.054874743455145	Core	Helix	HC	N-lobe	no ATP contact
MAPK9	Folding	65	73	Y	E	0.0931088486994367	0.0628059691731605	0.054874743455145	Core	Helix	HC	N-lobe	no ATP contact
MAPK9	Folding	65	73	Y	F	-0.124115828192915	0.271467994657925	0.054874743455145	Core	Helix	HC	N-lobe	no ATP contact
MAPK9	Folding	65	73	Y	G	0.368221262251869	0.179860416027482	0.054874743455145	Core	Helix	HC	N-lobe	no ATP contact
MAPK9	Folding	65	73	Y	H	-0.0658655912459054	0.093801736907197	0.054874743455145	Core	Helix	HC	N-lobe	no ATP contact
MAPK9	Folding	65	73	Y	I	0.12161542155471	0.363448148679046	0.054874743455145	Core	Helix	HC	N-lobe	no ATP contact
MAPK9	Folding	65	73	Y	K	0.0697658918286795	0.145531453393276	0.054874743455145	Core	Helix	HC	N-lobe	no ATP contact
MAPK9	Folding	65	73	Y	L	-0.327335108373781	0.0879369694786718	0.054874743455145	Core	Helix	HC	N-lobe	no ATP contact
MAPK9	Folding	65	73	Y	M	-0.176808045847531	0.191727160411323	0.054874743455145	Core	Helix	HC	N-lobe	no ATP contact
MAPK9	Folding	65	73	Y	N	0.367444208449562	0.288717371329065	0.054874743455145	Core	Helix	HC	N-lobe	no ATP contact
MAPK9	Folding	65	73	Y	P	0.902102646436672	0.255862861945412	0.054874743455145	Core	Helix	HC	N-lobe	no ATP contact
MAPK9	Folding	65	73	Y	Q	0.167218416440482	0.177231114697891	0.054874743455145	Core	Helix	HC	N-lobe	no ATP contact
MAPK9	Folding	65	73	Y	R	0.0577038667537601	0.0405749284094883	0.054874743455145	Core	Helix	HC	N-lobe	no ATP contact
MAPK9	Folding	65	73	Y	S	0.0910804504995513	0.120722431820451	0.054874743455145	Core	Helix	HC	N-lobe	no ATP contact
MAPK9	Folding	65	73	Y	T	0.0274935133595448	0.131859107119066	0.054874743455145	Core	Helix	HC	N-lobe	no ATP contact
MAPK9	Folding	65	73	Y	V	-0.068210093246014	0.146597839879475	0.054874743455145	Core	Helix	HC	N-lobe	no ATP contact
MAPK9	Folding	65	73	Y	W	-0.0989507282166755	0.132023737911552	0.054874743455145	Core	Helix	HC	N-lobe	no ATP contact
MAPK9	Folding	66	74	R	A	-0.102650337568312	0.091523828777666	0.0378339439075691	Core	Helix	HC	N-lobe	no ATP contact		Salt bridge
MAPK9	Folding	66	74	R	C	-0.0573769492447262	0.103689202539026	0.0378339439075691	Core	Helix	HC	N-lobe	no ATP contact		Salt bridge
MAPK9	Folding	66	74	R	D	-0.186806576450997	0.176903813880842	0.0378339439075691	Core	Helix	HC	N-lobe	no ATP contact		Salt bridge
MAPK9	Folding	66	74	R	E	-0.361094622723705	0.107078249839781	0.0378339439075691	Core	Helix	HC	N-lobe	no ATP contact		Salt bridge
MAPK9	Folding	66	74	R	F	0.145580612646213	0.209337922827624	0.0378339439075691	Core	Helix	HC	N-lobe	no ATP contact		Salt bridge
MAPK9	Folding	66	74	R	G	0.226727015270269	0.14877163712932	0.0378339439075691	Core	Helix	HC	N-lobe	no ATP contact		Salt bridge
MAPK9	Folding	66	74	R	H	-0.161174356687893	0.379339361854369	0.0378339439075691	Core	Helix	HC	N-lobe	no ATP contact		Salt bridge
MAPK9	Folding	66	74	R	I	0.235054042818188	0.223715718018397	0.0378339439075691	Core	Helix	HC	N-lobe	no ATP contact		Salt bridge
MAPK9	Folding	66	74	R	K	-0.0897910082337953	0.345870129612804	0.0378339439075691	Core	Helix	HC	N-lobe	no ATP contact		Salt bridge
MAPK9	Folding	66	74	R	L	-0.0180875666275943	0.0880205527398879	0.0378339439075691	Core	Helix	HC	N-lobe	no ATP contact		Salt bridge
MAPK9	Folding	66	74	R	M	-0.232588281327502	0.220668139188635	0.0378339439075691	Core	Helix	HC	N-lobe	no ATP contact		Salt bridge
MAPK9	Folding	66	74	R	N	-0.261890292027192	0.257462185153192	0.0378339439075691	Core	Helix	HC	N-lobe	no ATP contact		Salt bridge
MAPK9	Folding	66	74	R	P	-0.372298671777283	0.130701516913459	0.0378339439075691	Core	Helix	HC	N-lobe	no ATP contact		Salt bridge
MAPK9	Folding	66	74	R	Q	-0.245715327722382	0.145641020515131	0.0378339439075691	Core	Helix	HC	N-lobe	no ATP contact		Salt bridge
MAPK9	Folding	66	74	R	S	-0.0843356771586474	0.217329275752626	0.0378339439075691	Core	Helix	HC	N-lobe	no ATP contact		Salt bridge
MAPK9	Folding	66	74	R	T	-0.22819190056306	0.0448725454410546	0.0378339439075691	Core	Helix	HC	N-lobe	no ATP contact		Salt bridge
MAPK9	Folding	66	74	R	V	-0.050713622959985	0.0770503259983069	0.0378339439075691	Core	Helix	HC	N-lobe	no ATP contact		Salt bridge
MAPK9	Folding	66	74	R	W	-0.190225492291698	0.118885457643307	0.0378339439075691	Core	Helix	HC	N-lobe	no ATP contact		Salt bridge
MAPK9	Folding	66	74	R	Y	-0.378677580566295	0.0864137211177964	0.0378339439075691	Core	Helix	HC	N-lobe	no ATP contact		Salt bridge
MAPK9	Folding	67	75	E	A	0.192438580087352	0.216267615749106	0.0428749569716473	Core	Helix	HC	N-lobe	no ATP contact
MAPK9	Folding	67	75	E	C	0.825256362666112	0.476333700704581	0.0428749569716473	Core	Helix	HC	N-lobe	no ATP contact
MAPK9	Folding	67	75	E	D	0.231123160152856	0.793413535817856	0.0428749569716473	Core	Helix	HC	N-lobe	no ATP contact
MAPK9	Folding	67	75	E	F	0.481090391003218	0.229645168674471	0.0428749569716473	Core	Helix	HC	N-lobe	no ATP contact
MAPK9	Folding	67	75	E	G	0.0691549032753921	0.154290955580542	0.0428749569716473	Core	Helix	HC	N-lobe	no ATP contact
MAPK9	Folding	67	75	E	H	0.495703124522017	0.335467002656782	0.0428749569716473	Core	Helix	HC	N-lobe	no ATP contact
MAPK9	Folding	67	75	E	I	1.40255823012654	0.373851953795403	0.0428749569716473	Core	Helix	HC	N-lobe	no ATP contact
MAPK9	Folding	67	75	E	K	0.317941423075529	0.193842755287598	0.0428749569716473	Core	Helix	HC	N-lobe	no ATP contact
MAPK9	Folding	67	75	E	L	0.283283818046221	0.268491607920659	0.0428749569716473	Core	Helix	HC	N-lobe	no ATP contact
MAPK9	Folding	67	75	E	M	-0.0258057049707398	0.507163267557531	0.0428749569716473	Core	Helix	HC	N-lobe	no ATP contact
MAPK9	Folding	67	75	E	N	0.934813356344198	0.409460708178954	0.0428749569716473	Core	Helix	HC	N-lobe	no ATP contact
MAPK9	Folding	67	75	E	P	0.106458995101722	0.255467347044291	0.0428749569716473	Core	Helix	HC	N-lobe	no ATP contact
MAPK9	Folding	67	75	E	Q	-0.297299917896897	0.49169796855745	0.0428749569716473	Core	Helix	HC	N-lobe	no ATP contact
MAPK9	Folding	67	75	E	R	0.180750722605636	0.159419690535684	0.0428749569716473	Core	Helix	HC	N-lobe	no ATP contact
MAPK9	Folding	67	75	E	S	0.421858732214342	0.314237886290999	0.0428749569716473	Core	Helix	HC	N-lobe	no ATP contact
MAPK9	Folding	67	75	E	T	-0.0699941753398582	0.472303762402576	0.0428749569716473	Core	Helix	HC	N-lobe	no ATP contact
MAPK9	Folding	67	75	E	W	0.819626496709072	0.261069216773612	0.0428749569716473	Core	Helix	HC	N-lobe	no ATP contact
MAPK9	Folding	67	75	E	Y	1.17306081194928	0.53589355961008	0.0428749569716473	Core	Helix	HC	N-lobe	no ATP contact
MAPK9	Folding	67	75	E	V	0.223474514078586	0.540148543944797	0.0428749569716473	Core	Helix	HC	N-lobe	no ATP contact
MAPK9	Folding	68	76	L	A	0.0937428991268789	0.123382736871417	0.00311113801307224	Core	Helix	HC	N-lobe	no ATP contact
MAPK9	Folding	68	76	L	C	-0.143031990282493	0.166392623549793	0.00311113801307224	Core	Helix	HC	N-lobe	no ATP contact
MAPK9	Folding	68	76	L	D	0.57973656625928	0.328430027718919	0.00311113801307224	Core	Helix	HC	N-lobe	no ATP contact
MAPK9	Folding	68	76	L	E	0.168300111659099	0.100471001517649	0.00311113801307224	Core	Helix	HC	N-lobe	no ATP contact
MAPK9	Folding	68	76	L	F	0.0962290408098756	0.0128494945354061	0.00311113801307224	Core	Helix	HC	N-lobe	no ATP contact
MAPK9	Folding	68	76	L	G	0.086449485229867	0.10481933609666	0.00311113801307224	Core	Helix	HC	N-lobe	no ATP contact
MAPK9	Folding	68	76	L	H	-0.232128090570141	0.131053098819003	0.00311113801307224	Core	Helix	HC	N-lobe	no ATP contact
MAPK9	Folding	68	76	L	I	0.0469832398717823	0.00797084697817726	0.00311113801307224	Core	Helix	HC	N-lobe	no ATP contact
MAPK9	Folding	68	76	L	K	0.0806233567235256	0.181042847540991	0.00311113801307224	Core	Helix	HC	N-lobe	no ATP contact
MAPK9	Folding	68	76	L	M	-0.356093013346033	0.154802164634714	0.00311113801307224	Core	Helix	HC	N-lobe	no ATP contact
MAPK9	Folding	68	76	L	N	0.243348621868368	0.00826295554922901	0.00311113801307224	Core	Helix	HC	N-lobe	no ATP contact
MAPK9	Folding	68	76	L	P	0.683374207973229	0.357214056606662	0.00311113801307224	Core	Helix	HC	N-lobe	no ATP contact
MAPK9	Folding	68	76	L	Q	-0.106313448625603	0.172477378819493	0.00311113801307224	Core	Helix	HC	N-lobe	no ATP contact
MAPK9	Folding	68	76	L	R	0.259497934021398	0.278174764483393	0.00311113801307224	Core	Helix	HC	N-lobe	no ATP contact
MAPK9	Folding	68	76	L	S	0.195488237625966	0.18338275131918	0.00311113801307224	Core	Helix	HC	N-lobe	no ATP contact
MAPK9	Folding	68	76	L	T	0.0832319549975161	0.149527159341009	0.00311113801307224	Core	Helix	HC	N-lobe	no ATP contact
MAPK9	Folding	68	76	L	V	0.0723611848917613	0.122873128865339	0.00311113801307224	Core	Helix	HC	N-lobe	no ATP contact
MAPK9	Folding	68	76	L	W	0.155914397708042	0.0891853727243648	0.00311113801307224	Core	Helix	HC	N-lobe	no ATP contact
MAPK9	Folding	68	76	L	Y	0.235747211135652	0.00719407225359033	0.00311113801307224	Core	Helix	HC	N-lobe	no ATP contact
MAPK9	Folding	69	77	V	A	0.086674109623763	0.087297238721298	0.0791690408130664	Core	Helix	HC	N-lobe	no ATP contact
MAPK9	Folding	69	77	V	C	0.130427112602494	0.227785269729501	0.0791690408130664	Core	Helix	HC	N-lobe	no ATP contact
MAPK9	Folding	69	77	V	D	-0.0261455856619922	0.384503788682763	0.0791690408130664	Core	Helix	HC	N-lobe	no ATP contact
MAPK9	Folding	69	77	V	E	-0.326853128030022	0.357443274799693	0.0791690408130664	Core	Helix	HC	N-lobe	no ATP contact
MAPK9	Folding	69	77	V	F	-0.13288066720716	0.217650060333419	0.0791690408130664	Core	Helix	HC	N-lobe	no ATP contact
MAPK9	Folding	69	77	V	G	-0.150190753970846	0.0907570476301636	0.0791690408130664	Core	Helix	HC	N-lobe	no ATP contact
MAPK9	Folding	69	77	V	H	-0.29052521409706	0.360863650159374	0.0791690408130664	Core	Helix	HC	N-lobe	no ATP contact
MAPK9	Folding	69	77	V	I	-0.0532211974580723	0.257043229492686	0.0791690408130664	Core	Helix	HC	N-lobe	no ATP contact
MAPK9	Folding	69	77	V	K	-0.330746490737723	0.256345107656258	0.0791690408130664	Core	Helix	HC	N-lobe	no ATP contact
MAPK9	Folding	69	77	V	L	-0.114054007539108	0.171270660320442	0.0791690408130664	Core	Helix	HC	N-lobe	no ATP contact
MAPK9	Folding	69	77	V	M	-0.104450466999635	0.379766027903025	0.0791690408130664	Core	Helix	HC	N-lobe	no ATP contact
MAPK9	Folding	69	77	V	N	-0.603852684881729	0.530613506444668	0.0791690408130664	Core	Helix	HC	N-lobe	no ATP contact
MAPK9	Folding	69	77	V	P	0.165509334456839	0.144442858630387	0.0791690408130664	Core	Helix	HC	N-lobe	no ATP contact
MAPK9	Folding	69	77	V	Q	-0.318995623315371	0.381644355117952	0.0791690408130664	Core	Helix	HC	N-lobe	no ATP contact
MAPK9	Folding	69	77	V	R	0.042190565796096	0.315280071298829	0.0791690408130664	Core	Helix	HC	N-lobe	no ATP contact
MAPK9	Folding	69	77	V	S	-0.132930674160515	0.24563618935988	0.0791690408130664	Core	Helix	HC	N-lobe	no ATP contact
MAPK9	Folding	69	77	V	T	-0.224376423095505	0.199890073158315	0.0791690408130664	Core	Helix	HC	N-lobe	no ATP contact
MAPK9	Folding	69	77	V	W	0.248532391008909	0.178875815677613	0.0791690408130664	Core	Helix	HC	N-lobe	no ATP contact
MAPK9	Folding	69	77	V	Y	-0.232492159471408	0.133079515611303	0.0791690408130664	Core	Helix	HC	N-lobe	no ATP contact
MAPK9	Folding	7	13	V	A	0.0567245884882549	0.0832060935005895	0.314855396961586	Surface	Beta		N-lobe	no ATP contact
MAPK9	Folding	7	13	V	C	0.0212900947739387	0.0896150654320787	0.314855396961586	Surface	Beta		N-lobe	no ATP contact
MAPK9	Folding	7	13	V	D	0.48277280359458	0.139736396424344	0.314855396961586	Surface	Beta		N-lobe	no ATP contact
MAPK9	Folding	7	13	V	E	-0.0109510348041171	0.180458308715008	0.314855396961586	Surface	Beta		N-lobe	no ATP contact
MAPK9	Folding	7	13	V	F	0.350347712705984	0.0979192964729309	0.314855396961586	Surface	Beta		N-lobe	no ATP contact
MAPK9	Folding	7	13	V	G	0.538656193158462	0.15954888007939	0.314855396961586	Surface	Beta		N-lobe	no ATP contact
MAPK9	Folding	7	13	V	H	0.48741591677982	0.23647792889598	0.314855396961586	Surface	Beta		N-lobe	no ATP contact
MAPK9	Folding	7	13	V	I	-0.0374818538668562	0.193071569046445	0.314855396961586	Surface	Beta		N-lobe	no ATP contact
MAPK9	Folding	7	13	V	K	0.185810830683459	0.288198608158472	0.314855396961586	Surface	Beta		N-lobe	no ATP contact
MAPK9	Folding	7	13	V	L	0.0684054240619867	0.0668428468245002	0.314855396961586	Surface	Beta		N-lobe	no ATP contact
MAPK9	Folding	7	13	V	M	0.0208783364585468	0.143156662688667	0.314855396961586	Surface	Beta		N-lobe	no ATP contact
MAPK9	Folding	7	13	V	N	0.447973256658757	0.0975827313960091	0.314855396961586	Surface	Beta		N-lobe	no ATP contact
MAPK9	Folding	7	13	V	P	0.478428405294032	0.220434748835285	0.314855396961586	Surface	Beta		N-lobe	no ATP contact
MAPK9	Folding	7	13	V	Q	0.175187235276981	0.0892262068220659	0.314855396961586	Surface	Beta		N-lobe	no ATP contact
MAPK9	Folding	7	13	V	R	0.355275948083996	0.150945222085494	0.314855396961586	Surface	Beta		N-lobe	no ATP contact
MAPK9	Folding	7	13	V	S	-0.0325265480974087	0.11507736622635	0.314855396961586	Surface	Beta		N-lobe	no ATP contact
MAPK9	Folding	7	13	V	T	-0.00624617718439535	0.113274609660863	0.314855396961586	Surface	Beta		N-lobe	no ATP contact
MAPK9	Folding	7	13	V	W	0.117836971641414	0.126973439570393	0.314855396961586	Surface	Beta		N-lobe	no ATP contact
MAPK9	Folding	7	13	V	Y	0.145793276355776	0.189141187630055	0.314855396961586	Surface	Beta		N-lobe	no ATP contact
MAPK9	Folding	70	78	L	A	-0.192856017258414	0.582679251376448	0.00034527764633047	Core	Helix	HC	N-lobe	no ATP contact
MAPK9	Folding	70	78	L	C	-0.0446888583431714	0.753302710856007	0.00034527764633047	Core	Helix	HC	N-lobe	no ATP contact
MAPK9	Folding	70	78	L	D	-0.1863019367065	0.429227666635899	0.00034527764633047	Core	Helix	HC	N-lobe	no ATP contact
MAPK9	Folding	70	78	L	E	-0.339114443787563	0.131197827079936	0.00034527764633047	Core	Helix	HC	N-lobe	no ATP contact
MAPK9	Folding	70	78	L	F	-0.211001582811478	0.209585701974156	0.00034527764633047	Core	Helix	HC	N-lobe	no ATP contact
MAPK9	Folding	70	78	L	G	-0.705828686350212	1.10289451067098	0.00034527764633047	Core	Helix	HC	N-lobe	no ATP contact
MAPK9	Folding	70	78	L	H	0.0985131673748208	0.0703820683085253	0.00034527764633047	Core	Helix	HC	N-lobe	no ATP contact
MAPK9	Folding	70	78	L	I	0.0133252225357338	0.326768815009316	0.00034527764633047	Core	Helix	HC	N-lobe	no ATP contact
MAPK9	Folding	70	78	L	K	-0.326506455415595	0.250539996223237	0.00034527764633047	Core	Helix	HC	N-lobe	no ATP contact
MAPK9	Folding	70	78	L	M	-0.368616320131896	0.187577379384135	0.00034527764633047	Core	Helix	HC	N-lobe	no ATP contact
MAPK9	Folding	70	78	L	P	0.692410252150775	0.258940161888961	0.00034527764633047	Core	Helix	HC	N-lobe	no ATP contact
MAPK9	Folding	70	78	L	Q	1.43923451207477	0.00921679115552727	0.00034527764633047	Core	Helix	HC	N-lobe	no ATP contact
MAPK9	Folding	70	78	L	R	0.30177869514197	0.24989923790553	0.00034527764633047	Core	Helix	HC	N-lobe	no ATP contact
MAPK9	Folding	70	78	L	S	-0.301237906503126	0.375132173080611	0.00034527764633047	Core	Helix	HC	N-lobe	no ATP contact
MAPK9	Folding	70	78	L	T	-0.481500840174313	0.168384056114406	0.00034527764633047	Core	Helix	HC	N-lobe	no ATP contact
MAPK9	Folding	70	78	L	V	0.252418087556308	0.283407508594171	0.00034527764633047	Core	Helix	HC	N-lobe	no ATP contact
MAPK9	Folding	70	78	L	W	0.160409517142913	0.164419737196064	0.00034527764633047	Core	Helix	HC	N-lobe	no ATP contact
MAPK9	Folding	70	78	L	Y	-0.126476666485775	0.553996032496677	0.00034527764633047	Core	Helix	HC	N-lobe	no ATP contact
MAPK9	Folding	70	78	L	N	-0.480911135535694	0.247089265817283	0.00034527764633047	Core	Helix	HC	N-lobe	no ATP contact
MAPK9	Folding	71	79	L	A	-0.241330401970545	0.248202112183435	0.0333707510455406	Core	Helix	HC	N-lobe	no ATP contact		R-spine
MAPK9	Folding	71	79	L	C	0.257545510418629	0.374141852595748	0.0333707510455406	Core	Helix	HC	N-lobe	no ATP contact		R-spine
MAPK9	Folding	71	79	L	D	-0.518104146173509	0.237076567559873	0.0333707510455406	Core	Helix	HC	N-lobe	no ATP contact		R-spine
MAPK9	Folding	71	79	L	E	0.0342579400817923	0.0868771242911769	0.0333707510455406	Core	Helix	HC	N-lobe	no ATP contact		R-spine
MAPK9	Folding	71	79	L	F	-0.102734081524042	0.244787545414444	0.0333707510455406	Core	Helix	HC	N-lobe	no ATP contact		R-spine
MAPK9	Folding	71	79	L	G	-0.413324865764427	0.0863035171149314	0.0333707510455406	Core	Helix	HC	N-lobe	no ATP contact		R-spine
MAPK9	Folding	71	79	L	I	-0.0552422096073589	0.288702672940947	0.0333707510455406	Core	Helix	HC	N-lobe	no ATP contact		R-spine
MAPK9	Folding	71	79	L	K	-0.585531033523574	0.384613223121075	0.0333707510455406	Core	Helix	HC	N-lobe	no ATP contact		R-spine
MAPK9	Folding	71	79	L	M	-0.5459936226097	0.368847956113945	0.0333707510455406	Core	Helix	HC	N-lobe	no ATP contact		R-spine
MAPK9	Folding	71	79	L	N	-0.293522166783598	0.790897855829511	0.0333707510455406	Core	Helix	HC	N-lobe	no ATP contact		R-spine
MAPK9	Folding	71	79	L	P	-0.282444388235764	0.867763703051458	0.0333707510455406	Core	Helix	HC	N-lobe	no ATP contact		R-spine
MAPK9	Folding	71	79	L	Q	-0.606339985334341	0.619844103617769	0.0333707510455406	Core	Helix	HC	N-lobe	no ATP contact		R-spine
MAPK9	Folding	71	79	L	R	-0.349655826996109	0.0861444737738961	0.0333707510455406	Core	Helix	HC	N-lobe	no ATP contact		R-spine
MAPK9	Folding	71	79	L	S	-0.177128049069677	0.112916157696279	0.0333707510455406	Core	Helix	HC	N-lobe	no ATP contact		R-spine
MAPK9	Folding	71	79	L	T	-0.536326491270521	0.0948683651722976	0.0333707510455406	Core	Helix	HC	N-lobe	no ATP contact		R-spine
MAPK9	Folding	71	79	L	V	-0.146887237430877	0.0937621750972537	0.0333707510455406	Core	Helix	HC	N-lobe	no ATP contact		R-spine
MAPK9	Folding	71	79	L	W	-0.182998426063577	0.1227694499443	0.0333707510455406	Core	Helix	HC	N-lobe	no ATP contact		R-spine
MAPK9	Folding	71	79	L	Y	-0.321083443103166	0.179696979386889	0.0333707510455406	Core	Helix	HC	N-lobe	no ATP contact		R-spine
MAPK9	Folding	71	79	L	H	0.191471670876642	0.306225156572847	0.0333707510455406	Core	Helix	HC	N-lobe	no ATP contact		R-spine
MAPK9	Folding	72	80	K	A	-0.225725048118793	0.158182291178548	0.301231223716596	Surface	Helix	HC	N-lobe	no ATP contact
MAPK9	Folding	72	80	K	C	0.183109423219181	0.355798116798876	0.301231223716596	Surface	Helix	HC	N-lobe	no ATP contact
MAPK9	Folding	72	80	K	D	-0.155661443903307	0.148231858359668	0.301231223716596	Surface	Helix	HC	N-lobe	no ATP contact
MAPK9	Folding	72	80	K	E	-0.0673845996304292	0.216086753336442	0.301231223716596	Surface	Helix	HC	N-lobe	no ATP contact
MAPK9	Folding	72	80	K	F	0.613524032609074	0.256386534407121	0.301231223716596	Surface	Helix	HC	N-lobe	no ATP contact
MAPK9	Folding	72	80	K	G	-0.183700233553996	0.130068395270822	0.301231223716596	Surface	Helix	HC	N-lobe	no ATP contact
MAPK9	Folding	72	80	K	H	-0.382199222955043	0.226098876631829	0.301231223716596	Surface	Helix	HC	N-lobe	no ATP contact
MAPK9	Folding	72	80	K	I	0.433269679140379	0.286257433171685	0.301231223716596	Surface	Helix	HC	N-lobe	no ATP contact
MAPK9	Folding	72	80	K	L	0.551034226206601	0.284690602689493	0.301231223716596	Surface	Helix	HC	N-lobe	no ATP contact
MAPK9	Folding	72	80	K	M	0.300701378480295	0.420170525774906	0.301231223716596	Surface	Helix	HC	N-lobe	no ATP contact
MAPK9	Folding	72	80	K	N	-0.246054260463428	0.253798394461305	0.301231223716596	Surface	Helix	HC	N-lobe	no ATP contact
MAPK9	Folding	72	80	K	P	0.064103174900484	0.186484966283711	0.301231223716596	Surface	Helix	HC	N-lobe	no ATP contact
MAPK9	Folding	72	80	K	Q	-0.479323311568367	0.17918887512764	0.301231223716596	Surface	Helix	HC	N-lobe	no ATP contact
MAPK9	Folding	72	80	K	R	-0.0045690403855831	0.171190991223765	0.301231223716596	Surface	Helix	HC	N-lobe	no ATP contact
MAPK9	Folding	72	80	K	S	0.0520602415132399	0.122416962842136	0.301231223716596	Surface	Helix	HC	N-lobe	no ATP contact
MAPK9	Folding	72	80	K	T	-0.0282344300615975	1.24311831272176	0.301231223716596	Surface	Helix	HC	N-lobe	no ATP contact
MAPK9	Folding	72	80	K	V	0.45261939208027	0.129888004621869	0.301231223716596	Surface	Helix	HC	N-lobe	no ATP contact
MAPK9	Folding	72	80	K	W	0.385829739562696	0.209472257544302	0.301231223716596	Surface	Helix	HC	N-lobe	no ATP contact
MAPK9	Folding	72	80	K	Y	-0.204452278867137	0.193121236919632	0.301231223716596	Surface	Helix	HC	N-lobe	no ATP contact
MAPK9	Folding	73	81	C	A	-0.257807088653704	0.245239008543154	0.422922447860721	Surface	Helix	HC	N-lobe	no ATP contact
MAPK9	Folding	73	81	C	D	-0.0172238026552247	0.885831014798977	0.422922447860721	Surface	Helix	HC	N-lobe	no ATP contact
MAPK9	Folding	73	81	C	E	-0.521663308519889	0.184279019811231	0.422922447860721	Surface	Helix	HC	N-lobe	no ATP contact
MAPK9	Folding	73	81	C	F	0.059904718178163	0.222478340775185	0.422922447860721	Surface	Helix	HC	N-lobe	no ATP contact
MAPK9	Folding	73	81	C	G	-0.222547690040686	0.124941016636349	0.422922447860721	Surface	Helix	HC	N-lobe	no ATP contact
MAPK9	Folding	73	81	C	H	-0.121738898334729	0.227009881842798	0.422922447860721	Surface	Helix	HC	N-lobe	no ATP contact
MAPK9	Folding	73	81	C	I	0.268957666239175	0.185910387569073	0.422922447860721	Surface	Helix	HC	N-lobe	no ATP contact
MAPK9	Folding	73	81	C	K	-0.234593321326652	0.207687000463965	0.422922447860721	Surface	Helix	HC	N-lobe	no ATP contact
MAPK9	Folding	73	81	C	L	-0.0564553883207257	0.0473828709112811	0.422922447860721	Surface	Helix	HC	N-lobe	no ATP contact
MAPK9	Folding	73	81	C	M	-0.185341956525293	0.371399224777231	0.422922447860721	Surface	Helix	HC	N-lobe	no ATP contact
MAPK9	Folding	73	81	C	N	-0.301487926527284	0.415606624665249	0.422922447860721	Surface	Helix	HC	N-lobe	no ATP contact
MAPK9	Folding	73	81	C	P	0.0556463312476807	0.314290060408901	0.422922447860721	Surface	Helix	HC	N-lobe	no ATP contact
MAPK9	Folding	73	81	C	Q	-0.303029001659385	0.417894088958449	0.422922447860721	Surface	Helix	HC	N-lobe	no ATP contact
MAPK9	Folding	73	81	C	R	-0.16312766484762	0.16137672857725	0.422922447860721	Surface	Helix	HC	N-lobe	no ATP contact
MAPK9	Folding	73	81	C	S	-0.168069537145399	0.0835587103377744	0.422922447860721	Surface	Helix	HC	N-lobe	no ATP contact
MAPK9	Folding	73	81	C	T	0.0350828882205865	0.262612002049165	0.422922447860721	Surface	Helix	HC	N-lobe	no ATP contact
MAPK9	Folding	73	81	C	V	0.150171853937179	0.124362192048314	0.422922447860721	Surface	Helix	HC	N-lobe	no ATP contact
MAPK9	Folding	73	81	C	W	-0.131160837856478	0.125697438147613	0.422922447860721	Surface	Helix	HC	N-lobe	no ATP contact
MAPK9	Folding	73	81	C	Y	-0.146386407178345	0.150183559574255	0.422922447860721	Surface	Helix	HC	N-lobe	no ATP contact
MAPK9	Folding	74	82	V	A	0.0476027157490811	0.249514706253303	0.0557900203500701	Core	C	HC	N-lobe	no ATP contact
MAPK9	Folding	74	82	V	C	0.269641871046132	0.269989148107814	0.0557900203500701	Core	C	HC	N-lobe	no ATP contact
MAPK9	Folding	74	82	V	D	-0.236219284441482	0.249322462541114	0.0557900203500701	Core	C	HC	N-lobe	no ATP contact
MAPK9	Folding	74	82	V	E	-0.381708809834952	0.0707243328807793	0.0557900203500701	Core	C	HC	N-lobe	no ATP contact
MAPK9	Folding	74	82	V	F	-0.0475743656985795	0.10446850606453	0.0557900203500701	Core	C	HC	N-lobe	no ATP contact
MAPK9	Folding	74	82	V	G	-0.151358752463325	0.110229632902818	0.0557900203500701	Core	C	HC	N-lobe	no ATP contact
MAPK9	Folding	74	82	V	H	-0.0807933538282232	0.0689500649463832	0.0557900203500701	Core	C	HC	N-lobe	no ATP contact
MAPK9	Folding	74	82	V	I	0.144330829491666	0.366717279541538	0.0557900203500701	Core	C	HC	N-lobe	no ATP contact
MAPK9	Folding	74	82	V	K	-0.0493868582876508	0.263805859090047	0.0557900203500701	Core	C	HC	N-lobe	no ATP contact
MAPK9	Folding	74	82	V	L	-0.0917908249241083	0.104135387811221	0.0557900203500701	Core	C	HC	N-lobe	no ATP contact
MAPK9	Folding	74	82	V	M	0.0874316442025319	0.284685324832977	0.0557900203500701	Core	C	HC	N-lobe	no ATP contact
MAPK9	Folding	74	82	V	N	1.05860548091836	0.547466011894018	0.0557900203500701	Core	C	HC	N-lobe	no ATP contact
MAPK9	Folding	74	82	V	P	-0.416369510813613	0.13631376544442	0.0557900203500701	Core	C	HC	N-lobe	no ATP contact
MAPK9	Folding	74	82	V	Q	-0.142412358133465	0.187568578042404	0.0557900203500701	Core	C	HC	N-lobe	no ATP contact
MAPK9	Folding	74	82	V	R	0.0607462620797494	0.137627450467869	0.0557900203500701	Core	C	HC	N-lobe	no ATP contact
MAPK9	Folding	74	82	V	S	0.0949721296005089	0.122332929931133	0.0557900203500701	Core	C	HC	N-lobe	no ATP contact
MAPK9	Folding	74	82	V	T	0.164142251678362	0.0716800288577862	0.0557900203500701	Core	C	HC	N-lobe	no ATP contact
MAPK9	Folding	74	82	V	W	-0.236700409713515	0.213333584547509	0.0557900203500701	Core	C	HC	N-lobe	no ATP contact
MAPK9	Folding	74	82	V	Y	-0.057055181331449	0.139496755201825	0.0557900203500701	Core	C	HC	N-lobe	no ATP contact
MAPK9	Folding	75	83	N	A	0.0903024236845905	0.152730353853595	0.893701323237261	Surface	C	B4	N-lobe	no ATP contact
MAPK9	Folding	75	83	N	C	-0.198688240362195	0.356533301571842	0.893701323237261	Surface	C	B4	N-lobe	no ATP contact
MAPK9	Folding	75	83	N	D	-0.0454792940179905	0.140557058884677	0.893701323237261	Surface	C	B4	N-lobe	no ATP contact
MAPK9	Folding	75	83	N	E	-0.189285738979596	0.174455492904843	0.893701323237261	Surface	C	B4	N-lobe	no ATP contact
MAPK9	Folding	75	83	N	F	0.332932805942784	0.117130260756924	0.893701323237261	Surface	C	B4	N-lobe	no ATP contact
MAPK9	Folding	75	83	N	G	-0.0278813208210393	0.086874163973891	0.893701323237261	Surface	C	B4	N-lobe	no ATP contact
MAPK9	Folding	75	83	N	H	-0.206945609049678	0.2338694146549	0.893701323237261	Surface	C	B4	N-lobe	no ATP contact
MAPK9	Folding	75	83	N	I	0.42973755475168	0.456660814880112	0.893701323237261	Surface	C	B4	N-lobe	no ATP contact
MAPK9	Folding	75	83	N	K	-0.543671498426366	0.345850713587578	0.893701323237261	Surface	C	B4	N-lobe	no ATP contact
MAPK9	Folding	75	83	N	L	0.209694694133988	0.0608233497443711	0.893701323237261	Surface	C	B4	N-lobe	no ATP contact
MAPK9	Folding	75	83	N	M	0.057892999773981	0.146346534299205	0.893701323237261	Surface	C	B4	N-lobe	no ATP contact
MAPK9	Folding	75	83	N	P	-0.118972387478347	0.183067052940896	0.893701323237261	Surface	C	B4	N-lobe	no ATP contact
MAPK9	Folding	75	83	N	Q	-0.148709126963364	0.21205892322852	0.893701323237261	Surface	C	B4	N-lobe	no ATP contact
MAPK9	Folding	75	83	N	R	-0.0525483253000082	0.0435442873417231	0.893701323237261	Surface	C	B4	N-lobe	no ATP contact
MAPK9	Folding	75	83	N	S	-0.0673169767252572	0.150847413674133	0.893701323237261	Surface	C	B4	N-lobe	no ATP contact
MAPK9	Folding	75	83	N	T	0.0988471672365646	0.235765093928818	0.893701323237261	Surface	C	B4	N-lobe	no ATP contact
MAPK9	Folding	75	83	N	V	0.174017822967631	0.167948632951867	0.893701323237261	Surface	C	B4	N-lobe	no ATP contact
MAPK9	Folding	75	83	N	W	-0.100662972491443	0.0589035618705649	0.893701323237261	Surface	C	B4	N-lobe	no ATP contact
MAPK9	Folding	75	83	N	Y	0.44946451649151	0.152428970555414	0.893701323237261	Surface	C	B4	N-lobe	no ATP contact
MAPK9	Folding	76	84	H	A	0.252481407091879	0.377819294950019	0.0693603125799791	Core	C	B4	N-lobe	no ATP contact
MAPK9	Folding	76	84	H	C	0.186177435314672	0.237745631700233	0.0693603125799791	Core	C	B4	N-lobe	no ATP contact
MAPK9	Folding	76	84	H	D	0.00026708477904954	0.4554843836113	0.0693603125799791	Core	C	B4	N-lobe	no ATP contact
MAPK9	Folding	76	84	H	E	0.182470662525938	0.259206590444689	0.0693603125799791	Core	C	B4	N-lobe	no ATP contact
MAPK9	Folding	76	84	H	F	-0.240340494278929	0.101140183598937	0.0693603125799791	Core	C	B4	N-lobe	no ATP contact
MAPK9	Folding	76	84	H	G	-0.316477820390326	0.141781506853687	0.0693603125799791	Core	C	B4	N-lobe	no ATP contact
MAPK9	Folding	76	84	H	I	0.18432101562707	0.187689334809777	0.0693603125799791	Core	C	B4	N-lobe	no ATP contact
MAPK9	Folding	76	84	H	K	-0.232631801529832	0.140530610631635	0.0693603125799791	Core	C	B4	N-lobe	no ATP contact
MAPK9	Folding	76	84	H	L	-0.0278912897779551	0.0931255225980936	0.0693603125799791	Core	C	B4	N-lobe	no ATP contact
MAPK9	Folding	76	84	H	M	-0.0672879971650539	0.295121784843697	0.0693603125799791	Core	C	B4	N-lobe	no ATP contact
MAPK9	Folding	76	84	H	N	-0.0239390332679955	0.322305532253623	0.0693603125799791	Core	C	B4	N-lobe	no ATP contact
MAPK9	Folding	76	84	H	P	0.32647844444526	0.811379772190317	0.0693603125799791	Core	C	B4	N-lobe	no ATP contact
MAPK9	Folding	76	84	H	Q	0.0759726068632155	0.621969738215516	0.0693603125799791	Core	C	B4	N-lobe	no ATP contact
MAPK9	Folding	76	84	H	R	-0.28645992300197	0.255674805136156	0.0693603125799791	Core	C	B4	N-lobe	no ATP contact
MAPK9	Folding	76	84	H	S	-0.0395758832444965	0.257819605134659	0.0693603125799791	Core	C	B4	N-lobe	no ATP contact
MAPK9	Folding	76	84	H	T	-0.218576589519	0.222917832899731	0.0693603125799791	Core	C	B4	N-lobe	no ATP contact
MAPK9	Folding	76	84	H	V	0.175782741134981	0.216965634387223	0.0693603125799791	Core	C	B4	N-lobe	no ATP contact
MAPK9	Folding	76	84	H	W	0.0773985834439509	0.197798435032984	0.0693603125799791	Core	C	B4	N-lobe	no ATP contact
MAPK9	Folding	76	84	H	Y	-0.553914653256547	0.380909730564393	0.0693603125799791	Core	C	B4	N-lobe	no ATP contact
MAPK9	Folding	77	85	K	A	0.198683139417071	0.226621782477508	0.434959574013606	Surface	C	B4	N-lobe	no ATP contact
MAPK9	Folding	77	85	K	C	0.189356960557325	0.242173414236682	0.434959574013606	Surface	C	B4	N-lobe	no ATP contact
MAPK9	Folding	77	85	K	D	-0.0516658219884849	0.0949054575940667	0.434959574013606	Surface	C	B4	N-lobe	no ATP contact
MAPK9	Folding	77	85	K	E	-0.26595891495349	0.149063975832607	0.434959574013606	Surface	C	B4	N-lobe	no ATP contact
MAPK9	Folding	77	85	K	F	0.339223347491699	0.103977783349504	0.434959574013606	Surface	C	B4	N-lobe	no ATP contact
MAPK9	Folding	77	85	K	G	-0.0693699877224969	0.087445167604157	0.434959574013606	Surface	C	B4	N-lobe	no ATP contact
MAPK9	Folding	77	85	K	H	0.0143153469438048	0.231362373839511	0.434959574013606	Surface	C	B4	N-lobe	no ATP contact
MAPK9	Folding	77	85	K	I	-0.0130091673861432	0.221614393994377	0.434959574013606	Surface	C	B4	N-lobe	no ATP contact
MAPK9	Folding	77	85	K	L	-0.0105752057180946	0.103222828728529	0.434959574013606	Surface	C	B4	N-lobe	no ATP contact
MAPK9	Folding	77	85	K	M	0.154994532184878	0.37065335160769	0.434959574013606	Surface	C	B4	N-lobe	no ATP contact
MAPK9	Folding	77	85	K	P	0.067253381502767	0.300730686800834	0.434959574013606	Surface	C	B4	N-lobe	no ATP contact
MAPK9	Folding	77	85	K	Q	0.256841978042141	0.60535879052876	0.434959574013606	Surface	C	B4	N-lobe	no ATP contact
MAPK9	Folding	77	85	K	R	-0.0775503837377624	0.14494584130485	0.434959574013606	Surface	C	B4	N-lobe	no ATP contact
MAPK9	Folding	77	85	K	S	0.167282776804741	0.146052177331792	0.434959574013606	Surface	C	B4	N-lobe	no ATP contact
MAPK9	Folding	77	85	K	T	0.123289121260036	0.190705791977236	0.434959574013606	Surface	C	B4	N-lobe	no ATP contact
MAPK9	Folding	77	85	K	V	0.352432805109826	0.198051949057126	0.434959574013606	Surface	C	B4	N-lobe	no ATP contact
MAPK9	Folding	77	85	K	W	0.249132813529334	0.403960311875323	0.434959574013606	Surface	C	B4	N-lobe	no ATP contact
MAPK9	Folding	77	85	K	N	-0.0795935805755538	0.120801245845402	0.434959574013606	Surface	C	B4	N-lobe	no ATP contact
MAPK9	Folding	77	85	K	Y	0.159148420504874	0.0253706371052449	0.434959574013606	Surface	C	B4	N-lobe	no ATP contact
MAPK9	Folding	78	86	N	A	0.122283490568493	0.493521600667145	0.0121057847578312	Core	C	B4	N-lobe	no ATP contact
MAPK9	Folding	78	86	N	C	-0.236243904610144	0.284472367745356	0.0121057847578312	Core	C	B4	N-lobe	no ATP contact
MAPK9	Folding	78	86	N	D	-0.0800917232491953	0.376943716245214	0.0121057847578312	Core	C	B4	N-lobe	no ATP contact
MAPK9	Folding	78	86	N	E	-0.155831912771715	0.16586790436235	0.0121057847578312	Core	C	B4	N-lobe	no ATP contact
MAPK9	Folding	78	86	N	F	0.190444818189416	0.239632598088116	0.0121057847578312	Core	C	B4	N-lobe	no ATP contact
MAPK9	Folding	78	86	N	G	-0.108957455714619	0.0870005406264701	0.0121057847578312	Core	C	B4	N-lobe	no ATP contact
MAPK9	Folding	78	86	N	H	-0.336925386455932	0.409022719801237	0.0121057847578312	Core	C	B4	N-lobe	no ATP contact
MAPK9	Folding	78	86	N	I	0.316213043007587	0.314981150017514	0.0121057847578312	Core	C	B4	N-lobe	no ATP contact
MAPK9	Folding	78	86	N	K	-0.099905165174279	0.14107980256158	0.0121057847578312	Core	C	B4	N-lobe	no ATP contact
MAPK9	Folding	78	86	N	L	0.400670880430647	0.113115640032907	0.0121057847578312	Core	C	B4	N-lobe	no ATP contact
MAPK9	Folding	78	86	N	M	-0.117239732051775	0.141843271043275	0.0121057847578312	Core	C	B4	N-lobe	no ATP contact
MAPK9	Folding	78	86	N	P	0.147969100715316	0.160792581904851	0.0121057847578312	Core	C	B4	N-lobe	no ATP contact
MAPK9	Folding	78	86	N	Q	0.0357519892174866	0.253369782387342	0.0121057847578312	Core	C	B4	N-lobe	no ATP contact
MAPK9	Folding	78	86	N	R	-0.0235247038403792	0.217815015463456	0.0121057847578312	Core	C	B4	N-lobe	no ATP contact
MAPK9	Folding	78	86	N	S	-0.138252124591558	0.262525374437752	0.0121057847578312	Core	C	B4	N-lobe	no ATP contact
MAPK9	Folding	78	86	N	T	-0.159328728595177	0.148719367184414	0.0121057847578312	Core	C	B4	N-lobe	no ATP contact
MAPK9	Folding	78	86	N	V	0.183778959123252	0.135458590520112	0.0121057847578312	Core	C	B4	N-lobe	no ATP contact
MAPK9	Folding	78	86	N	W	0.0232102512131441	0.159333085038195	0.0121057847578312	Core	C	B4	N-lobe	no ATP contact
MAPK9	Folding	78	86	N	Y	0.829287082326763	0.368550951372705	0.0121057847578312	Core	C	B4	N-lobe	no ATP contact
MAPK9	Folding	79	87	I	A	-0.187786680302997	0.110430324133956	0.0154530229341313	Core	C	B4	N-lobe	no ATP contact
MAPK9	Folding	79	87	I	C	-0.152158775261307	0.400437711216538	0.0154530229341313	Core	C	B4	N-lobe	no ATP contact
MAPK9	Folding	79	87	I	D	0.320381384988275	0.26336940394439	0.0154530229341313	Core	C	B4	N-lobe	no ATP contact
MAPK9	Folding	79	87	I	E	0.213187042944813	0.0796587444123827	0.0154530229341313	Core	C	B4	N-lobe	no ATP contact
MAPK9	Folding	79	87	I	F	0.112822807451985	0.741514426674334	0.0154530229341313	Core	C	B4	N-lobe	no ATP contact
MAPK9	Folding	79	87	I	G	0.0333704685086887	0.10135583858528	0.0154530229341313	Core	C	B4	N-lobe	no ATP contact
MAPK9	Folding	79	87	I	H	-0.357682001980022	0.176562752306051	0.0154530229341313	Core	C	B4	N-lobe	no ATP contact
MAPK9	Folding	79	87	I	K	-0.291503932143159	0.412683797851786	0.0154530229341313	Core	C	B4	N-lobe	no ATP contact
MAPK9	Folding	79	87	I	L	0.113807938536029	0.239505443025414	0.0154530229341313	Core	C	B4	N-lobe	no ATP contact
MAPK9	Folding	79	87	I	M	-0.255753368536636	0.169377466651576	0.0154530229341313	Core	C	B4	N-lobe	no ATP contact
MAPK9	Folding	79	87	I	N	-0.298251008280677	0.293380033223075	0.0154530229341313	Core	C	B4	N-lobe	no ATP contact
MAPK9	Folding	79	87	I	P	0.394278924426505	0.29237999735429	0.0154530229341313	Core	C	B4	N-lobe	no ATP contact
MAPK9	Folding	79	87	I	Q	0.144156778167577	0.273165488945419	0.0154530229341313	Core	C	B4	N-lobe	no ATP contact
MAPK9	Folding	79	87	I	R	-0.0503672009700288	0.251262163266304	0.0154530229341313	Core	C	B4	N-lobe	no ATP contact
MAPK9	Folding	79	87	I	S	-0.146342459440152	0.148234349861767	0.0154530229341313	Core	C	B4	N-lobe	no ATP contact
MAPK9	Folding	79	87	I	T	0.0331431963409653	0.104814692172631	0.0154530229341313	Core	C	B4	N-lobe	no ATP contact
MAPK9	Folding	79	87	I	V	-0.179826109960131	0.115504813633653	0.0154530229341313	Core	C	B4	N-lobe	no ATP contact
MAPK9	Folding	79	87	I	W	0.10311810603028	0.104374418689438	0.0154530229341313	Core	C	B4	N-lobe	no ATP contact
MAPK9	Folding	79	87	I	Y	-0.369245918289316	0.167391288355293	0.0154530229341313	Core	C	B4	N-lobe	no ATP contact
MAPK9	Folding	8	14	Q	A	-0.0252398302965682	0.0498375533260691	0.635246946035669	Surface	Beta		N-lobe	no ATP contact
MAPK9	Folding	8	14	Q	C	-0.0366634367069348	0.205798014337695	0.635246946035669	Surface	Beta		N-lobe	no ATP contact
MAPK9	Folding	8	14	Q	D	-0.0314327654079613	0.185385874778255	0.635246946035669	Surface	Beta		N-lobe	no ATP contact
MAPK9	Folding	8	14	Q	E	0.0955784432702737	0.0976286693873575	0.635246946035669	Surface	Beta		N-lobe	no ATP contact
MAPK9	Folding	8	14	Q	F	0.186234474495842	0.101049929303997	0.635246946035669	Surface	Beta		N-lobe	no ATP contact
MAPK9	Folding	8	14	Q	G	0.160500633880887	0.0680051959465413	0.635246946035669	Surface	Beta		N-lobe	no ATP contact
MAPK9	Folding	8	14	Q	H	-0.0813399156754801	0.155140985331878	0.635246946035669	Surface	Beta		N-lobe	no ATP contact
MAPK9	Folding	8	14	Q	I	0.118216505546828	0.112079794349943	0.635246946035669	Surface	Beta		N-lobe	no ATP contact
MAPK9	Folding	8	14	Q	K	-0.0127890623411714	0.340842440547489	0.635246946035669	Surface	Beta		N-lobe	no ATP contact
MAPK9	Folding	8	14	Q	L	0.206243654133099	0.0500194993210067	0.635246946035669	Surface	Beta		N-lobe	no ATP contact
MAPK9	Folding	8	14	Q	M	0.0659436032725482	0.168747977589514	0.635246946035669	Surface	Beta		N-lobe	no ATP contact
MAPK9	Folding	8	14	Q	N	-0.0633915237653844	0.108030056714696	0.635246946035669	Surface	Beta		N-lobe	no ATP contact
MAPK9	Folding	8	14	Q	P	0.034352922333673	0.0912749704716459	0.635246946035669	Surface	Beta		N-lobe	no ATP contact
MAPK9	Folding	8	14	Q	R	-0.0563721013860904	0.0624438448229395	0.635246946035669	Surface	Beta		N-lobe	no ATP contact
MAPK9	Folding	8	14	Q	S	0.0282729466200688	0.100543925867522	0.635246946035669	Surface	Beta		N-lobe	no ATP contact
MAPK9	Folding	8	14	Q	T	-0.088822282732798	0.13922604391616	0.635246946035669	Surface	Beta		N-lobe	no ATP contact
MAPK9	Folding	8	14	Q	V	0.0767503727338738	0.22527750652593	0.635246946035669	Surface	Beta		N-lobe	no ATP contact
MAPK9	Folding	8	14	Q	W	0.534807765944224	0.122335288749687	0.635246946035669	Surface	Beta		N-lobe	no ATP contact
MAPK9	Folding	8	14	Q	Y	0.253008160760325	0.0542992247138373	0.635246946035669	Surface	Beta		N-lobe	no ATP contact
MAPK9	Folding	80	88	I	A	0.160509603288441	0.351196931613442	0.0114855684132921	Core	C	B4	N-lobe	ATP contact	ATP contact
MAPK9	Folding	80	88	I	C	-0.198777610100178	0.202837166317657	0.0114855684132921	Core	C	B4	N-lobe	ATP contact	ATP contact
MAPK9	Folding	80	88	I	D	0.582012339658019	0.599900882444341	0.0114855684132921	Core	C	B4	N-lobe	ATP contact	ATP contact
MAPK9	Folding	80	88	I	E	-0.344797442132542	0.287102465176209	0.0114855684132921	Core	C	B4	N-lobe	ATP contact	ATP contact
MAPK9	Folding	80	88	I	F	-0.536205513363909	0.174684489958635	0.0114855684132921	Core	C	B4	N-lobe	ATP contact	ATP contact
MAPK9	Folding	80	88	I	G	-0.581244382049762	0.187347718912625	0.0114855684132921	Core	C	B4	N-lobe	ATP contact	ATP contact
MAPK9	Folding	80	88	I	K	-0.403491511430238	0.0782163445574618	0.0114855684132921	Core	C	B4	N-lobe	ATP contact	ATP contact
MAPK9	Folding	80	88	I	L	-0.298288808348012	0.23404463064565	0.0114855684132921	Core	C	B4	N-lobe	ATP contact	ATP contact
MAPK9	Folding	80	88	I	M	-0.188179394107085	0.170553063488324	0.0114855684132921	Core	C	B4	N-lobe	ATP contact	ATP contact
MAPK9	Folding	80	88	I	N	0.00337703280587349	0.572468869381558	0.0114855684132921	Core	C	B4	N-lobe	ATP contact	ATP contact
MAPK9	Folding	80	88	I	P	-0.2442260728854	0.258291265647241	0.0114855684132921	Core	C	B4	N-lobe	ATP contact	ATP contact
MAPK9	Folding	80	88	I	Q	-0.703395093247562	0.165240561825172	0.0114855684132921	Core	C	B4	N-lobe	ATP contact	ATP contact
MAPK9	Folding	80	88	I	R	-0.296644357992762	0.0995390676890553	0.0114855684132921	Core	C	B4	N-lobe	ATP contact	ATP contact
MAPK9	Folding	80	88	I	S	-0.145085887310952	0.0466411890674598	0.0114855684132921	Core	C	B4	N-lobe	ATP contact	ATP contact
MAPK9	Folding	80	88	I	T	-0.390033920842797	0.177647726282459	0.0114855684132921	Core	C	B4	N-lobe	ATP contact	ATP contact
MAPK9	Folding	80	88	I	V	-0.190502579758769	0.306634249423273	0.0114855684132921	Core	C	B4	N-lobe	ATP contact	ATP contact
MAPK9	Folding	80	88	I	W	-0.19599763923542	0.146647366223549	0.0114855684132921	Core	C	B4	N-lobe	ATP contact	ATP contact
MAPK9	Folding	80	88	I	Y	0.201809266904698	0.662535195968508	0.0114855684132921	Core	C	B4	N-lobe	ATP contact	ATP contact
MAPK9	Folding	81	89	S	A	-0.168875162137448	0.24139674374239	0.327617712744155	Surface	C	B4	N-lobe	no ATP contact
MAPK9	Folding	81	89	S	C	0.278698215805862	0.119003944047821	0.327617712744155	Surface	C	B4	N-lobe	no ATP contact
MAPK9	Folding	81	89	S	D	-0.196361029976353	0.233366602994783	0.327617712744155	Surface	C	B4	N-lobe	no ATP contact
MAPK9	Folding	81	89	S	E	-0.0485506630071366	0.254402016129395	0.327617712744155	Surface	C	B4	N-lobe	no ATP contact
MAPK9	Folding	81	89	S	F	1.23017158326275	0.356900451679845	0.327617712744155	Surface	C	B4	N-lobe	no ATP contact
MAPK9	Folding	81	89	S	G	-0.100875892722524	0.100573825366962	0.327617712744155	Surface	C	B4	N-lobe	no ATP contact
MAPK9	Folding	81	89	S	H	0.181682544390348	0.812441682818308	0.327617712744155	Surface	C	B4	N-lobe	no ATP contact
MAPK9	Folding	81	89	S	I	1.49195288313011	0.575961159221918	0.327617712744155	Surface	C	B4	N-lobe	no ATP contact
MAPK9	Folding	81	89	S	K	-0.244163755847714	0.174181678298517	0.327617712744155	Surface	C	B4	N-lobe	no ATP contact
MAPK9	Folding	81	89	S	L	0.662252948585849	0.13873664803657	0.327617712744155	Surface	C	B4	N-lobe	no ATP contact
MAPK9	Folding	81	89	S	M	0.440588650836429	0.344133021916211	0.327617712744155	Surface	C	B4	N-lobe	no ATP contact
MAPK9	Folding	81	89	S	N	-0.165127979838352	0.210849630668722	0.327617712744155	Surface	C	B4	N-lobe	no ATP contact
MAPK9	Folding	81	89	S	P	-0.136930233828062	0.267477124288228	0.327617712744155	Surface	C	B4	N-lobe	no ATP contact
MAPK9	Folding	81	89	S	Q	-0.416939224464982	0.167752040167967	0.327617712744155	Surface	C	B4	N-lobe	no ATP contact
MAPK9	Folding	81	89	S	R	0.00313894280140692	0.276389301006433	0.327617712744155	Surface	C	B4	N-lobe	no ATP contact
MAPK9	Folding	81	89	S	T	0.214982958936492	0.404283956523613	0.327617712744155	Surface	C	B4	N-lobe	no ATP contact
MAPK9	Folding	81	89	S	V	0.256180786458707	0.132938170780734	0.327617712744155	Surface	C	B4	N-lobe	no ATP contact
MAPK9	Folding	81	89	S	W	0.448044802574037	0.113189618479822	0.327617712744155	Surface	C	B4	N-lobe	no ATP contact
MAPK9	Folding	81	89	S	Y	0.162869176664851	0.168017074072225	0.327617712744155	Surface	C	B4	N-lobe	no ATP contact
MAPK9	Folding	82	90	L	A	0.286002385915483	0.0813285697582331	0.104449648193132	Core	Beta	B4	N-lobe	no ATP contact		R-spine
MAPK9	Folding	82	90	L	C	-0.0642057584451564	0.51751649075851	0.104449648193132	Core	Beta	B4	N-lobe	no ATP contact		R-spine
MAPK9	Folding	82	90	L	D	0.340109069116288	0.200183598642187	0.104449648193132	Core	Beta	B4	N-lobe	no ATP contact		R-spine
MAPK9	Folding	82	90	L	E	-0.0905416432682923	0.102456168470477	0.104449648193132	Core	Beta	B4	N-lobe	no ATP contact		R-spine
MAPK9	Folding	82	90	L	F	0.0887796972123202	0.236316497251158	0.104449648193132	Core	Beta	B4	N-lobe	no ATP contact		R-spine
MAPK9	Folding	82	90	L	G	-0.0168741225471401	0.0798526791026235	0.104449648193132	Core	Beta	B4	N-lobe	no ATP contact		R-spine
MAPK9	Folding	82	90	L	H	0.251297530802006	0.235732837085086	0.104449648193132	Core	Beta	B4	N-lobe	no ATP contact		R-spine
MAPK9	Folding	82	90	L	I	-0.655619906582824	0.653812977857018	0.104449648193132	Core	Beta	B4	N-lobe	no ATP contact		R-spine
MAPK9	Folding	82	90	L	K	0.592614462444343	0.275985368071595	0.104449648193132	Core	Beta	B4	N-lobe	no ATP contact		R-spine
MAPK9	Folding	82	90	L	M	-0.00889233020859165	0.151882306984106	0.104449648193132	Core	Beta	B4	N-lobe	no ATP contact		R-spine
MAPK9	Folding	82	90	L	N	-0.0234604909022801	0.143351742880168	0.104449648193132	Core	Beta	B4	N-lobe	no ATP contact		R-spine
MAPK9	Folding	82	90	L	P	0.742936204558042	0.307195618754005	0.104449648193132	Core	Beta	B4	N-lobe	no ATP contact		R-spine
MAPK9	Folding	82	90	L	Q	-0.0423956385326987	0.28441944175404	0.104449648193132	Core	Beta	B4	N-lobe	no ATP contact		R-spine
MAPK9	Folding	82	90	L	R	0.31976675058606	0.207737803518582	0.104449648193132	Core	Beta	B4	N-lobe	no ATP contact		R-spine
MAPK9	Folding	82	90	L	S	0.0590034917443636	0.054204964850139	0.104449648193132	Core	Beta	B4	N-lobe	no ATP contact		R-spine
MAPK9	Folding	82	90	L	T	-0.0363148313355541	0.159110611591969	0.104449648193132	Core	Beta	B4	N-lobe	no ATP contact		R-spine
MAPK9	Folding	82	90	L	V	-0.234898360793593	0.102911473524908	0.104449648193132	Core	Beta	B4	N-lobe	no ATP contact		R-spine
MAPK9	Folding	82	90	L	W	-0.219552506468065	0.256349987462142	0.104449648193132	Core	Beta	B4	N-lobe	no ATP contact		R-spine
MAPK9	Folding	82	90	L	Y	0.446085022405901	0.221754743698368	0.104449648193132	Core	Beta	B4	N-lobe	no ATP contact		R-spine
MAPK9	Folding	83	91	L	A	0.27654340557112	0.122405994335857	0.347205018917187	Surface	Beta	B4	N-lobe	no ATP contact
MAPK9	Folding	83	91	L	C	1.02817465759943	0.542524979925348	0.347205018917187	Surface	Beta	B4	N-lobe	no ATP contact
MAPK9	Folding	83	91	L	D	1.07317375070741	0.619802765322602	0.347205018917187	Surface	Beta	B4	N-lobe	no ATP contact
MAPK9	Folding	83	91	L	E	0.201453881404235	0.205212201749692	0.347205018917187	Surface	Beta	B4	N-lobe	no ATP contact
MAPK9	Folding	83	91	L	F	0.13552568416537	0.0871214934706354	0.347205018917187	Surface	Beta	B4	N-lobe	no ATP contact
MAPK9	Folding	83	91	L	G	0.556698648855464	0.131040066346489	0.347205018917187	Surface	Beta	B4	N-lobe	no ATP contact
MAPK9	Folding	83	91	L	H	0.0396313950906529	0.56126642727312	0.347205018917187	Surface	Beta	B4	N-lobe	no ATP contact
MAPK9	Folding	83	91	L	I	-0.00647959142078232	0.251694829559659	0.347205018917187	Surface	Beta	B4	N-lobe	no ATP contact
MAPK9	Folding	83	91	L	K	0.280364986481685	0.550197420581786	0.347205018917187	Surface	Beta	B4	N-lobe	no ATP contact
MAPK9	Folding	83	91	L	M	0.151383549543379	0.34827709755102	0.347205018917187	Surface	Beta	B4	N-lobe	no ATP contact
MAPK9	Folding	83	91	L	N	0.298092967437527	0.287138053851149	0.347205018917187	Surface	Beta	B4	N-lobe	no ATP contact
MAPK9	Folding	83	91	L	P	0.854389290303294	0.45534114435458	0.347205018917187	Surface	Beta	B4	N-lobe	no ATP contact
MAPK9	Folding	83	91	L	Q	-0.462217984997826	0.315861859152674	0.347205018917187	Surface	Beta	B4	N-lobe	no ATP contact
MAPK9	Folding	83	91	L	R	0.373700989407917	0.100078134390355	0.347205018917187	Surface	Beta	B4	N-lobe	no ATP contact
MAPK9	Folding	83	91	L	S	0.192201828417563	0.0970562136094189	0.347205018917187	Surface	Beta	B4	N-lobe	no ATP contact
MAPK9	Folding	83	91	L	V	-0.172951215342192	0.171044877156931	0.347205018917187	Surface	Beta	B4	N-lobe	no ATP contact
MAPK9	Folding	83	91	L	W	0.68158121101951	0.499672662326411	0.347205018917187	Surface	Beta	B4	N-lobe	no ATP contact
MAPK9	Folding	83	91	L	Y	1.38931022056767	0.351304051461047	0.347205018917187	Surface	Beta	B4	N-lobe	no ATP contact
MAPK9	Folding	83	91	L	T	0.125302933115685	0.494912831850573	0.347205018917187	Surface	Beta	B4	N-lobe	no ATP contact
MAPK9	Folding	84	92	N	A	0.2264491906724	0.289326816330461	0.14119544865146	Core	Beta	B4	N-lobe	no ATP contact
MAPK9	Folding	84	92	N	C	0.428321939281445	0.176026958465495	0.14119544865146	Core	Beta	B4	N-lobe	no ATP contact
MAPK9	Folding	84	92	N	D	0.264851921405876	0.57325898514161	0.14119544865146	Core	Beta	B4	N-lobe	no ATP contact
MAPK9	Folding	84	92	N	E	0.218118477470489	0.322103823781983	0.14119544865146	Core	Beta	B4	N-lobe	no ATP contact
MAPK9	Folding	84	92	N	F	1.15533995167695	0.297056664733467	0.14119544865146	Core	Beta	B4	N-lobe	no ATP contact
MAPK9	Folding	84	92	N	G	0.254306999969498	0.26947440967138	0.14119544865146	Core	Beta	B4	N-lobe	no ATP contact
MAPK9	Folding	84	92	N	H	-0.296197922096096	0.0524217791073455	0.14119544865146	Core	Beta	B4	N-lobe	no ATP contact
MAPK9	Folding	84	92	N	K	0.158941425331149	0.276139192526579	0.14119544865146	Core	Beta	B4	N-lobe	no ATP contact
MAPK9	Folding	84	92	N	L	1.02558953988988	0.327451250702357	0.14119544865146	Core	Beta	B4	N-lobe	no ATP contact
MAPK9	Folding	84	92	N	M	0.374797338786804	0.408652414773416	0.14119544865146	Core	Beta	B4	N-lobe	no ATP contact
MAPK9	Folding	84	92	N	P	1.06079977187866	0.758621772983263	0.14119544865146	Core	Beta	B4	N-lobe	no ATP contact
MAPK9	Folding	84	92	N	Q	0.242023349148769	0.355438544395479	0.14119544865146	Core	Beta	B4	N-lobe	no ATP contact
MAPK9	Folding	84	92	N	R	0.162365619028365	0.286196590395596	0.14119544865146	Core	Beta	B4	N-lobe	no ATP contact
MAPK9	Folding	84	92	N	S	0.130976938464925	0.323529935994785	0.14119544865146	Core	Beta	B4	N-lobe	no ATP contact
MAPK9	Folding	84	92	N	T	0.640822477571211	0.34337713851043	0.14119544865146	Core	Beta	B4	N-lobe	no ATP contact
MAPK9	Folding	84	92	N	V	0.989568110200229	0.41973775628324	0.14119544865146	Core	Beta	B4	N-lobe	no ATP contact
MAPK9	Folding	84	92	N	W	0.958160868683288	0.379277059559299	0.14119544865146	Core	Beta	B4	N-lobe	no ATP contact
MAPK9	Folding	84	92	N	Y	0.753594909504442	0.120715650217106	0.14119544865146	Core	Beta	B4	N-lobe	no ATP contact
MAPK9	Folding	85	93	V	A	-0.135231751785298	0.155615211059639	0.0398542198335581	Core	Beta	B4	N-lobe	no ATP contact
MAPK9	Folding	85	93	V	C	0.0483714517674605	0.156781234041579	0.0398542198335581	Core	Beta	B4	N-lobe	no ATP contact
MAPK9	Folding	85	93	V	D	1.15035202344689	0.344859346376981	0.0398542198335581	Core	Beta	B4	N-lobe	no ATP contact
MAPK9	Folding	85	93	V	E	0.832313549730463	0.257352485347793	0.0398542198335581	Core	Beta	B4	N-lobe	no ATP contact
MAPK9	Folding	85	93	V	F	0.162530580055449	0.379594792418586	0.0398542198335581	Core	Beta	B4	N-lobe	no ATP contact
MAPK9	Folding	85	93	V	G	0.575867882690705	0.139339015108041	0.0398542198335581	Core	Beta	B4	N-lobe	no ATP contact
MAPK9	Folding	85	93	V	H	0.731694502863289	0.424674704547288	0.0398542198335581	Core	Beta	B4	N-lobe	no ATP contact
MAPK9	Folding	85	93	V	I	0.726055525969582	0.338603376262504	0.0398542198335581	Core	Beta	B4	N-lobe	no ATP contact
MAPK9	Folding	85	93	V	K	1.11152638603183	0.380555082194728	0.0398542198335581	Core	Beta	B4	N-lobe	no ATP contact
MAPK9	Folding	85	93	V	L	0.310583869953498	0.111061256498121	0.0398542198335581	Core	Beta	B4	N-lobe	no ATP contact
MAPK9	Folding	85	93	V	M	0.877090176763523	0.126670723539728	0.0398542198335581	Core	Beta	B4	N-lobe	no ATP contact
MAPK9	Folding	85	93	V	N	1.77216947043948	0.70571757125368	0.0398542198335581	Core	Beta	B4	N-lobe	no ATP contact
MAPK9	Folding	85	93	V	P	1.34620782397411	0.228436318393152	0.0398542198335581	Core	Beta	B4	N-lobe	no ATP contact
MAPK9	Folding	85	93	V	Q	0.443450988696586	0.820842246534663	0.0398542198335581	Core	Beta	B4	N-lobe	no ATP contact
MAPK9	Folding	85	93	V	R	1.16412383815102	0.233156579687739	0.0398542198335581	Core	Beta	B4	N-lobe	no ATP contact
MAPK9	Folding	85	93	V	S	0.488211162970229	0.205729932937167	0.0398542198335581	Core	Beta	B4	N-lobe	no ATP contact
MAPK9	Folding	85	93	V	T	1.28983545132388	0.867612031018405	0.0398542198335581	Core	Beta	B4	N-lobe	no ATP contact
MAPK9	Folding	85	93	V	W	0.401759430965688	0.118608923024335	0.0398542198335581	Core	Beta	B4	N-lobe	no ATP contact
MAPK9	Folding	85	93	V	Y	-0.0742794985039709	0.0927136286506348	0.0398542198335581	Core	Beta	B4	N-lobe	no ATP contact
MAPK9	Folding	86	94	F	A	0.846400266711614	0.153962143645357	0.0710616019467602	Core	Beta	B4	N-lobe	no ATP contact
MAPK9	Folding	86	94	F	C	0.849508201811139	0.193578597094729	0.0710616019467602	Core	Beta	B4	N-lobe	no ATP contact
MAPK9	Folding	86	94	F	D	1.32076280594853	0.439337135424506	0.0710616019467602	Core	Beta	B4	N-lobe	no ATP contact
MAPK9	Folding	86	94	F	E	1.03462226697884	0.282138552667561	0.0710616019467602	Core	Beta	B4	N-lobe	no ATP contact
MAPK9	Folding	86	94	F	G	1.09585520639979	0.209579996581777	0.0710616019467602	Core	Beta	B4	N-lobe	no ATP contact
MAPK9	Folding	86	94	F	H	1.46310939727218	0.386650505221341	0.0710616019467602	Core	Beta	B4	N-lobe	no ATP contact
MAPK9	Folding	86	94	F	I	0.282942482258773	0.220376043738511	0.0710616019467602	Core	Beta	B4	N-lobe	no ATP contact
MAPK9	Folding	86	94	F	K	0.985196098979978	0.249107308803714	0.0710616019467602	Core	Beta	B4	N-lobe	no ATP contact
MAPK9	Folding	86	94	F	L	0.641543258808378	0.103258830196716	0.0710616019467602	Core	Beta	B4	N-lobe	no ATP contact
MAPK9	Folding	86	94	F	M	0.0247403121368571	0.513833976944347	0.0710616019467602	Core	Beta	B4	N-lobe	no ATP contact
MAPK9	Folding	86	94	F	N	1.01931773620586	0.48238006030526	0.0710616019467602	Core	Beta	B4	N-lobe	no ATP contact
MAPK9	Folding	86	94	F	P	1.25317837900426	0.346401586175743	0.0710616019467602	Core	Beta	B4	N-lobe	no ATP contact
MAPK9	Folding	86	94	F	Q	1.40511200503454	0.323427047277963	0.0710616019467602	Core	Beta	B4	N-lobe	no ATP contact
MAPK9	Folding	86	94	F	R	1.20420488302862	0.060406556825627	0.0710616019467602	Core	Beta	B4	N-lobe	no ATP contact
MAPK9	Folding	86	94	F	S	1.06184310681053	0.232392617328409	0.0710616019467602	Core	Beta	B4	N-lobe	no ATP contact
MAPK9	Folding	86	94	F	T	0.59089255438481	0.263537278112389	0.0710616019467602	Core	Beta	B4	N-lobe	no ATP contact
MAPK9	Folding	86	94	F	V	0.489625864398274	0.0714494440242553	0.0710616019467602	Core	Beta	B4	N-lobe	no ATP contact
MAPK9	Folding	86	94	F	W	0.109906172537228	0.271861519305891	0.0710616019467602	Core	Beta	B4	N-lobe	no ATP contact
MAPK9	Folding	86	94	F	Y	0.261741656973028	0.0958904559945666	0.0710616019467602	Core	Beta	B4	N-lobe	no ATP contact
MAPK9	Folding	87	95	T	A	0.698886683344398	0.181396729294626	0.0765575026167167	Core	C	B4	N-lobe	no ATP contact
MAPK9	Folding	87	95	T	C	0.302849038546294	0.113213059239207	0.0765575026167167	Core	C	B4	N-lobe	no ATP contact
MAPK9	Folding	87	95	T	D	1.25604611266186	0.333263453333657	0.0765575026167167	Core	C	B4	N-lobe	no ATP contact
MAPK9	Folding	87	95	T	E	1.02826230245134	0.363038923145077	0.0765575026167167	Core	C	B4	N-lobe	no ATP contact
MAPK9	Folding	87	95	T	F	1.21696329031128	0.903213104499038	0.0765575026167167	Core	C	B4	N-lobe	no ATP contact
MAPK9	Folding	87	95	T	G	0.543235028538093	0.312350227000167	0.0765575026167167	Core	C	B4	N-lobe	no ATP contact
MAPK9	Folding	87	95	T	H	1.4379155491948	0.264055333637415	0.0765575026167167	Core	C	B4	N-lobe	no ATP contact
MAPK9	Folding	87	95	T	I	0.27966440262839	0.16237561452199	0.0765575026167167	Core	C	B4	N-lobe	no ATP contact
MAPK9	Folding	87	95	T	K	0.388415299550717	0.164073212007796	0.0765575026167167	Core	C	B4	N-lobe	no ATP contact
MAPK9	Folding	87	95	T	L	0.490827181202834	0.290276240798636	0.0765575026167167	Core	C	B4	N-lobe	no ATP contact
MAPK9	Folding	87	95	T	M	-0.0840724506991074	0.505457812257415	0.0765575026167167	Core	C	B4	N-lobe	no ATP contact
MAPK9	Folding	87	95	T	N	0.91522637574296	0.212113824730376	0.0765575026167167	Core	C	B4	N-lobe	no ATP contact
MAPK9	Folding	87	95	T	P	0.741494995906492	0.280650934260951	0.0765575026167167	Core	C	B4	N-lobe	no ATP contact
MAPK9	Folding	87	95	T	Q	0.391676174548268	0.219146951845471	0.0765575026167167	Core	C	B4	N-lobe	no ATP contact
MAPK9	Folding	87	95	T	R	0.762100661785711	0.285732433874539	0.0765575026167167	Core	C	B4	N-lobe	no ATP contact
MAPK9	Folding	87	95	T	S	-0.0388852565540253	0.129134568490339	0.0765575026167167	Core	C	B4	N-lobe	no ATP contact
MAPK9	Folding	87	95	T	V	-0.0900269048318585	0.153265553566728	0.0765575026167167	Core	C	B4	N-lobe	no ATP contact
MAPK9	Folding	87	95	T	W	0.330287464647023	0.226288643584536	0.0765575026167167	Core	C	B4	N-lobe	no ATP contact
MAPK9	Folding	87	95	T	Y	0.87702996791992	0.903327256574459	0.0765575026167167	Core	C	B4	N-lobe	no ATP contact
MAPK9	Folding	88	96	P	A	0.2364095231579	0.197821418771275	0.165229875003721	Core	C	B4	N-lobe	no ATP contact
MAPK9	Folding	88	96	P	D	0.131177452784672	0.910106722239252	0.165229875003721	Core	C	B4	N-lobe	no ATP contact
MAPK9	Folding	88	96	P	E	0.16487808512643	0.189631556522298	0.165229875003721	Core	C	B4	N-lobe	no ATP contact
MAPK9	Folding	88	96	P	F	-0.00675096258593858	0.690005480862338	0.165229875003721	Core	C	B4	N-lobe	no ATP contact
MAPK9	Folding	88	96	P	G	0.162027659299973	0.0823555403863866	0.165229875003721	Core	C	B4	N-lobe	no ATP contact
MAPK9	Folding	88	96	P	I	0.71733441355429	0.259247678115384	0.165229875003721	Core	C	B4	N-lobe	no ATP contact
MAPK9	Folding	88	96	P	K	1.49781322040254	0.538574784433101	0.165229875003721	Core	C	B4	N-lobe	no ATP contact
MAPK9	Folding	88	96	P	L	0.488547058732385	0.305759717444202	0.165229875003721	Core	C	B4	N-lobe	no ATP contact
MAPK9	Folding	88	96	P	M	0.385128330122908	0.532427850706305	0.165229875003721	Core	C	B4	N-lobe	no ATP contact
MAPK9	Folding	88	96	P	N	-0.11842594504628	0.635586829165087	0.165229875003721	Core	C	B4	N-lobe	no ATP contact
MAPK9	Folding	88	96	P	Q	0.352117652208333	0.129174815831924	0.165229875003721	Core	C	B4	N-lobe	no ATP contact
MAPK9	Folding	88	96	P	R	0.812587929568685	0.357030068759413	0.165229875003721	Core	C	B4	N-lobe	no ATP contact
MAPK9	Folding	88	96	P	S	-0.0362645516438039	0.188726256703707	0.165229875003721	Core	C	B4	N-lobe	no ATP contact
MAPK9	Folding	88	96	P	T	0.0732220917451567	0.164425811153842	0.165229875003721	Core	C	B4	N-lobe	no ATP contact
MAPK9	Folding	88	96	P	V	0.171626791797273	0.123669695994138	0.165229875003721	Core	C	B4	N-lobe	no ATP contact
MAPK9	Folding	88	96	P	W	0.925753797694187	0.254545048989492	0.165229875003721	Core	C	B4	N-lobe	no ATP contact
MAPK9	Folding	88	96	P	Y	1.33514975630382	0.509840349705466	0.165229875003721	Core	C	B4	N-lobe	no ATP contact
MAPK9	Folding	89	97	Q	A	0.624635984540716	0.587573298628036	0.23122511655709	Core	C	B4	N-lobe	no ATP contact
MAPK9	Folding	89	97	Q	C	0.169541888098916	0.241180499051409	0.23122511655709	Core	C	B4	N-lobe	no ATP contact
MAPK9	Folding	89	97	Q	D	-0.140544851998657	0.160316926143342	0.23122511655709	Core	C	B4	N-lobe	no ATP contact
MAPK9	Folding	89	97	Q	E	-0.37847523816217	0.468191235965933	0.23122511655709	Core	C	B4	N-lobe	no ATP contact
MAPK9	Folding	89	97	Q	F	0.294837208127716	0.217338769997308	0.23122511655709	Core	C	B4	N-lobe	no ATP contact
MAPK9	Folding	89	97	Q	G	0.130606191158626	0.275901320417976	0.23122511655709	Core	C	B4	N-lobe	no ATP contact
MAPK9	Folding	89	97	Q	H	-0.16711318364772	0.25661283356219	0.23122511655709	Core	C	B4	N-lobe	no ATP contact
MAPK9	Folding	89	97	Q	I	0.303189696173408	0.59907619524985	0.23122511655709	Core	C	B4	N-lobe	no ATP contact
MAPK9	Folding	89	97	Q	K	0.112140415986793	0.588891509634587	0.23122511655709	Core	C	B4	N-lobe	no ATP contact
MAPK9	Folding	89	97	Q	L	0.108843900715145	0.385762513233894	0.23122511655709	Core	C	B4	N-lobe	no ATP contact
MAPK9	Folding	89	97	Q	M	-0.142277439609196	0.330039420133404	0.23122511655709	Core	C	B4	N-lobe	no ATP contact
MAPK9	Folding	89	97	Q	N	0.568827723347794	0.343344159278515	0.23122511655709	Core	C	B4	N-lobe	no ATP contact
MAPK9	Folding	89	97	Q	P	0.605171898386166	0.467989866574461	0.23122511655709	Core	C	B4	N-lobe	no ATP contact
MAPK9	Folding	89	97	Q	R	0.113522469891782	0.131778818832518	0.23122511655709	Core	C	B4	N-lobe	no ATP contact
MAPK9	Folding	89	97	Q	S	0.039292002379989	0.0899107182754347	0.23122511655709	Core	C	B4	N-lobe	no ATP contact
MAPK9	Folding	89	97	Q	T	0.149041561159293	0.169549194539388	0.23122511655709	Core	C	B4	N-lobe	no ATP contact
MAPK9	Folding	89	97	Q	V	0.0358706923384556	0.132229028838871	0.23122511655709	Core	C	B4	N-lobe	no ATP contact
MAPK9	Folding	89	97	Q	W	0.465659383327873	0.104793167953321	0.23122511655709	Core	C	B4	N-lobe	no ATP contact
MAPK9	Folding	89	97	Q	Y	1.36062953741784	0.574505635490265	0.23122511655709	Core	C	B4	N-lobe	no ATP contact
MAPK9	Folding	9	15	V	A	0.0896020285367805	0.140638865660669	0.0292258023510431	Core	Beta		N-lobe	no ATP contact
MAPK9	Folding	9	15	V	C	0.0656989466120783	0.108469578324474	0.0292258023510431	Core	Beta		N-lobe	no ATP contact
MAPK9	Folding	9	15	V	D	0.741556384159372	0.107120900227769	0.0292258023510431	Core	Beta		N-lobe	no ATP contact
MAPK9	Folding	9	15	V	E	0.418554410727541	0.0852581049484667	0.0292258023510431	Core	Beta		N-lobe	no ATP contact
MAPK9	Folding	9	15	V	F	-0.161296757256946	0.0996712293441392	0.0292258023510431	Core	Beta		N-lobe	no ATP contact
MAPK9	Folding	9	15	V	G	0.489976399578084	0.113856727749305	0.0292258023510431	Core	Beta		N-lobe	no ATP contact
MAPK9	Folding	9	15	V	H	0.304447462454501	0.12881410087579	0.0292258023510431	Core	Beta		N-lobe	no ATP contact
MAPK9	Folding	9	15	V	I	-0.00678996579816294	0.0639178410523975	0.0292258023510431	Core	Beta		N-lobe	no ATP contact
MAPK9	Folding	9	15	V	K	0.476042534039263	0.0937805370254387	0.0292258023510431	Core	Beta		N-lobe	no ATP contact
MAPK9	Folding	9	15	V	L	-0.071079657936517	0.126165759457679	0.0292258023510431	Core	Beta		N-lobe	no ATP contact
MAPK9	Folding	9	15	V	M	-0.0485269627777105	0.100164296135104	0.0292258023510431	Core	Beta		N-lobe	no ATP contact
MAPK9	Folding	9	15	V	N	0.509703154921291	0.120206587687819	0.0292258023510431	Core	Beta		N-lobe	no ATP contact
MAPK9	Folding	9	15	V	P	0.535786616673866	0.100987184730448	0.0292258023510431	Core	Beta		N-lobe	no ATP contact
MAPK9	Folding	9	15	V	Q	0.344783716757078	0.118280745021636	0.0292258023510431	Core	Beta		N-lobe	no ATP contact
MAPK9	Folding	9	15	V	R	0.58264690607702	0.103010874138794	0.0292258023510431	Core	Beta		N-lobe	no ATP contact
MAPK9	Folding	9	15	V	S	0.587751934905689	0.0862730264365916	0.0292258023510431	Core	Beta		N-lobe	no ATP contact
MAPK9	Folding	9	15	V	T	0.137923025175361	0.123349138449631	0.0292258023510431	Core	Beta		N-lobe	no ATP contact
MAPK9	Folding	9	15	V	W	0.553961136724686	0.130368945611202	0.0292258023510431	Core	Beta		N-lobe	no ATP contact
MAPK9	Folding	9	15	V	Y	0.288068622513505	0.14371331438229	0.0292258023510431	Core	Beta		N-lobe	no ATP contact
MAPK9	Folding	90	98	K	A	-0.282994169870348	0.0729835857040676	0.867117241806433	Surface	C	B4	N-lobe	no ATP contact
MAPK9	Folding	90	98	K	C	-0.31030607484086	0.304899500545234	0.867117241806433	Surface	C	B4	N-lobe	no ATP contact
MAPK9	Folding	90	98	K	D	-0.405564868711771	0.330282039364347	0.867117241806433	Surface	C	B4	N-lobe	no ATP contact
MAPK9	Folding	90	98	K	E	0.0148518277902645	0.173809029194758	0.867117241806433	Surface	C	B4	N-lobe	no ATP contact
MAPK9	Folding	90	98	K	F	-0.0083781480110582	0.123216454905942	0.867117241806433	Surface	C	B4	N-lobe	no ATP contact
MAPK9	Folding	90	98	K	G	-0.426147329713461	0.119767301959897	0.867117241806433	Surface	C	B4	N-lobe	no ATP contact
MAPK9	Folding	90	98	K	H	0.304288817164097	0.290955211976925	0.867117241806433	Surface	C	B4	N-lobe	no ATP contact
MAPK9	Folding	90	98	K	I	-0.315091660666791	0.203235364374884	0.867117241806433	Surface	C	B4	N-lobe	no ATP contact
MAPK9	Folding	90	98	K	L	0.0965702822445816	0.185381525706545	0.867117241806433	Surface	C	B4	N-lobe	no ATP contact
MAPK9	Folding	90	98	K	M	0.16188490654958	0.247765996117945	0.867117241806433	Surface	C	B4	N-lobe	no ATP contact
MAPK9	Folding	90	98	K	N	-0.130320213894128	0.160795235575725	0.867117241806433	Surface	C	B4	N-lobe	no ATP contact
MAPK9	Folding	90	98	K	P	-0.0511823526405138	0.315146798050501	0.867117241806433	Surface	C	B4	N-lobe	no ATP contact
MAPK9	Folding	90	98	K	Q	0.118502886759004	0.0963871568403667	0.867117241806433	Surface	C	B4	N-lobe	no ATP contact
MAPK9	Folding	90	98	K	R	-0.259100532065433	0.235880027362885	0.867117241806433	Surface	C	B4	N-lobe	no ATP contact
MAPK9	Folding	90	98	K	S	-0.104854600434049	0.17464961777483	0.867117241806433	Surface	C	B4	N-lobe	no ATP contact
MAPK9	Folding	90	98	K	T	-0.135210059500166	0.149860254006133	0.867117241806433	Surface	C	B4	N-lobe	no ATP contact
MAPK9	Folding	90	98	K	V	-0.0664788781730219	0.192923715350927	0.867117241806433	Surface	C	B4	N-lobe	no ATP contact
MAPK9	Folding	90	98	K	W	0.67875608352205	0.173093820666426	0.867117241806433	Surface	C	B4	N-lobe	no ATP contact
MAPK9	Folding	90	98	K	Y	0.241305929228043	0.159977204672342	0.867117241806433	Surface	C	B4	N-lobe	no ATP contact
MAPK9	Folding	91	99	T	A	-0.0651733561360323	0.200812813491593	0.399235669839924	Surface	C		N-lobe	no ATP contact
MAPK9	Folding	91	99	T	C	0.305633358482762	0.443023084268188	0.399235669839924	Surface	C		N-lobe	no ATP contact
MAPK9	Folding	91	99	T	D	-0.204166714395886	0.131402351391225	0.399235669839924	Surface	C		N-lobe	no ATP contact
MAPK9	Folding	91	99	T	E	-0.318410046609223	0.0827073979788493	0.399235669839924	Surface	C		N-lobe	no ATP contact
MAPK9	Folding	91	99	T	F	0.791808005968754	0.190184419363618	0.399235669839924	Surface	C		N-lobe	no ATP contact
MAPK9	Folding	91	99	T	G	-0.10379936821109	0.256615295579057	0.399235669839924	Surface	C		N-lobe	no ATP contact
MAPK9	Folding	91	99	T	H	0.187356520254357	0.28243738549318	0.399235669839924	Surface	C		N-lobe	no ATP contact
MAPK9	Folding	91	99	T	I	0.289782053568858	0.314563270567973	0.399235669839924	Surface	C		N-lobe	no ATP contact
MAPK9	Folding	91	99	T	K	-0.66277482244841	0.36293085977005	0.399235669839924	Surface	C		N-lobe	no ATP contact
MAPK9	Folding	91	99	T	L	0.411263081436427	0.178546789974496	0.399235669839924	Surface	C		N-lobe	no ATP contact
MAPK9	Folding	91	99	T	M	0.135387722765166	0.208404037076677	0.399235669839924	Surface	C		N-lobe	no ATP contact
MAPK9	Folding	91	99	T	N	0.123417308305856	0.864805641385837	0.399235669839924	Surface	C		N-lobe	no ATP contact
MAPK9	Folding	91	99	T	Q	-0.268977848880432	0.161287882202135	0.399235669839924	Surface	C		N-lobe	no ATP contact
MAPK9	Folding	91	99	T	R	-0.252530249378573	0.0728480656810668	0.399235669839924	Surface	C		N-lobe	no ATP contact
MAPK9	Folding	91	99	T	S	-0.190905053174626	0.108786904287561	0.399235669839924	Surface	C		N-lobe	no ATP contact
MAPK9	Folding	91	99	T	V	0.0045810060824053	0.216469574845217	0.399235669839924	Surface	C		N-lobe	no ATP contact
MAPK9	Folding	91	99	T	W	0.0717132056407549	0.11606327866904	0.399235669839924	Surface	C		N-lobe	no ATP contact
MAPK9	Folding	91	99	T	Y	-0.0609073885524206	0.48686451345748	0.399235669839924	Surface	C		N-lobe	no ATP contact
MAPK9	Folding	91	99	T	P	0.35619329261983	0.280991105381737	0.399235669839924	Surface	C		N-lobe	no ATP contact
MAPK9	Folding	92	100	L	A	-0.0750097931512205	0.0788885105442212	0.307938966269705	Surface	C		N-lobe	no ATP contact
MAPK9	Folding	92	100	L	C	-0.0778993871597742	0.24807544362706	0.307938966269705	Surface	C		N-lobe	no ATP contact
MAPK9	Folding	92	100	L	D	-0.149019806955174	0.115747668746452	0.307938966269705	Surface	C		N-lobe	no ATP contact
MAPK9	Folding	92	100	L	E	-0.117490010071713	0.205673645629411	0.307938966269705	Surface	C		N-lobe	no ATP contact
MAPK9	Folding	92	100	L	F	-0.182370597020072	0.0874669763559547	0.307938966269705	Surface	C		N-lobe	no ATP contact
MAPK9	Folding	92	100	L	G	-0.114914386606852	0.0607076039921648	0.307938966269705	Surface	C		N-lobe	no ATP contact
MAPK9	Folding	92	100	L	H	0.103968495501446	0.153750513393173	0.307938966269705	Surface	C		N-lobe	no ATP contact
MAPK9	Folding	92	100	L	I	-0.104566315950153	0.116079156466435	0.307938966269705	Surface	C		N-lobe	no ATP contact
MAPK9	Folding	92	100	L	K	-0.206007344741789	0.196934547222641	0.307938966269705	Surface	C		N-lobe	no ATP contact
MAPK9	Folding	92	100	L	M	-0.360558124186106	0.179526938054344	0.307938966269705	Surface	C		N-lobe	no ATP contact
MAPK9	Folding	92	100	L	N	-0.0881411856692868	0.0892448739224014	0.307938966269705	Surface	C		N-lobe	no ATP contact
MAPK9	Folding	92	100	L	P	-0.0980589326343092	0.140089548418488	0.307938966269705	Surface	C		N-lobe	no ATP contact
MAPK9	Folding	92	100	L	Q	-0.0225586261132094	0.0761501300733635	0.307938966269705	Surface	C		N-lobe	no ATP contact
MAPK9	Folding	92	100	L	R	-0.075640809548297	0.0856473498150178	0.307938966269705	Surface	C		N-lobe	no ATP contact
MAPK9	Folding	92	100	L	S	-0.0261370806468417	0.0929005709181231	0.307938966269705	Surface	C		N-lobe	no ATP contact
MAPK9	Folding	92	100	L	T	-0.207503277983803	0.201351081143108	0.307938966269705	Surface	C		N-lobe	no ATP contact
MAPK9	Folding	92	100	L	V	0.0538042487541052	0.0831376214207379	0.307938966269705	Surface	C		N-lobe	no ATP contact
MAPK9	Folding	92	100	L	W	0.0713362531673958	0.113930095851919	0.307938966269705	Surface	C		N-lobe	no ATP contact
MAPK9	Folding	92	100	L	Y	-0.245441852196223	0.153577996775407	0.307938966269705	Surface	C		N-lobe	no ATP contact
MAPK9	Folding	93	101	E	A	0.0157583409261491	0.160106195190732	0.78816737336846	Surface	C		N-lobe	no ATP contact
MAPK9	Folding	93	101	E	C	0.161505357901549	0.109666840909645	0.78816737336846	Surface	C		N-lobe	no ATP contact
MAPK9	Folding	93	101	E	D	-0.0850386493157281	0.159627885758348	0.78816737336846	Surface	C		N-lobe	no ATP contact
MAPK9	Folding	93	101	E	F	0.405952039292256	0.0637674413071027	0.78816737336846	Surface	C		N-lobe	no ATP contact
MAPK9	Folding	93	101	E	G	0.0335458732049225	0.0794265216742181	0.78816737336846	Surface	C		N-lobe	no ATP contact
MAPK9	Folding	93	101	E	H	-0.0469104968560856	0.191579557340277	0.78816737336846	Surface	C		N-lobe	no ATP contact
MAPK9	Folding	93	101	E	I	0.419205194024104	0.182120753907306	0.78816737336846	Surface	C		N-lobe	no ATP contact
MAPK9	Folding	93	101	E	K	-0.146027734074521	0.152853100874124	0.78816737336846	Surface	C		N-lobe	no ATP contact
MAPK9	Folding	93	101	E	L	-0.0139107668081265	0.081366148686329	0.78816737336846	Surface	C		N-lobe	no ATP contact
MAPK9	Folding	93	101	E	M	0.34358472928584	0.26331152443411	0.78816737336846	Surface	C		N-lobe	no ATP contact
MAPK9	Folding	93	101	E	N	0.254319678619228	0.150903013975985	0.78816737336846	Surface	C		N-lobe	no ATP contact
MAPK9	Folding	93	101	E	P	0.241970231503446	0.271074307841183	0.78816737336846	Surface	C		N-lobe	no ATP contact
MAPK9	Folding	93	101	E	Q	-0.261195649448132	0.179086870967775	0.78816737336846	Surface	C		N-lobe	no ATP contact
MAPK9	Folding	93	101	E	R	0.00998608636133028	0.134386772854191	0.78816737336846	Surface	C		N-lobe	no ATP contact
MAPK9	Folding	93	101	E	S	0.127867809213507	0.0544443687165405	0.78816737336846	Surface	C		N-lobe	no ATP contact
MAPK9	Folding	93	101	E	T	-0.0568507779096112	0.068618164433153	0.78816737336846	Surface	C		N-lobe	no ATP contact
MAPK9	Folding	93	101	E	V	-0.0923978565592707	0.0375374276319996	0.78816737336846	Surface	C		N-lobe	no ATP contact
MAPK9	Folding	93	101	E	W	0.325549379529733	0.108252307547422	0.78816737336846	Surface	C		N-lobe	no ATP contact
MAPK9	Folding	93	101	E	Y	0.32234237405092	0.164251494462666	0.78816737336846	Surface	C		N-lobe	no ATP contact
MAPK9	Folding	94	102	E	A	0.0394347212223657	0.21196501276482	0.566442745317479	Surface	C		N-lobe	no ATP contact
MAPK9	Folding	94	102	E	C	0.29314991573047	0.137378300258053	0.566442745317479	Surface	C		N-lobe	no ATP contact
MAPK9	Folding	94	102	E	D	-0.0998465190479684	0.10572631657347	0.566442745317479	Surface	C		N-lobe	no ATP contact
MAPK9	Folding	94	102	E	F	0.201224073506565	0.242587740715775	0.566442745317479	Surface	C		N-lobe	no ATP contact
MAPK9	Folding	94	102	E	G	-0.00241623323007163	0.0752179588886527	0.566442745317479	Surface	C		N-lobe	no ATP contact
MAPK9	Folding	94	102	E	H	0.1776206529425	0.244410134445729	0.566442745317479	Surface	C		N-lobe	no ATP contact
MAPK9	Folding	94	102	E	I	0.53177948519876	0.319578664291572	0.566442745317479	Surface	C		N-lobe	no ATP contact
MAPK9	Folding	94	102	E	K	0.141221228476536	0.125540746253824	0.566442745317479	Surface	C		N-lobe	no ATP contact
MAPK9	Folding	94	102	E	L	0.296692006127562	0.138463002970328	0.566442745317479	Surface	C		N-lobe	no ATP contact
MAPK9	Folding	94	102	E	M	0.330718922045868	0.103201024399516	0.566442745317479	Surface	C		N-lobe	no ATP contact
MAPK9	Folding	94	102	E	N	-0.153509080942814	0.133149681617728	0.566442745317479	Surface	C		N-lobe	no ATP contact
MAPK9	Folding	94	102	E	P	0.191897909389435	0.126263361472417	0.566442745317479	Surface	C		N-lobe	no ATP contact
MAPK9	Folding	94	102	E	Q	0.296922241561094	0.190108819228947	0.566442745317479	Surface	C		N-lobe	no ATP contact
MAPK9	Folding	94	102	E	R	0.237719758409214	0.152108149118081	0.566442745317479	Surface	C		N-lobe	no ATP contact
MAPK9	Folding	94	102	E	S	0.107100800145162	0.0558005316393714	0.566442745317479	Surface	C		N-lobe	no ATP contact
MAPK9	Folding	94	102	E	T	-0.0763932431819419	0.0759961508209124	0.566442745317479	Surface	C		N-lobe	no ATP contact
MAPK9	Folding	94	102	E	V	0.332926348676991	0.0835174649210879	0.566442745317479	Surface	C		N-lobe	no ATP contact
MAPK9	Folding	94	102	E	W	0.469900362177424	0.0928032490130887	0.566442745317479	Surface	C		N-lobe	no ATP contact
MAPK9	Folding	94	102	E	Y	0.451790031476517	0.189834827711229	0.566442745317479	Surface	C		N-lobe	no ATP contact
MAPK9	Folding	95	103	F	A	0.0275043138000011	0.127803465066126	0.00232649962341924	Core	C		N-lobe	no ATP contact
MAPK9	Folding	95	103	F	C	6.78133856672612e-05	0.117801733840733	0.00232649962341924	Core	C		N-lobe	no ATP contact
MAPK9	Folding	95	103	F	D	0.0724454993867293	0.147746693610861	0.00232649962341924	Core	C		N-lobe	no ATP contact
MAPK9	Folding	95	103	F	E	0.0234661948203971	0.149222665350859	0.00232649962341924	Core	C		N-lobe	no ATP contact
MAPK9	Folding	95	103	F	G	0.153870805768143	0.0851882750736847	0.00232649962341924	Core	C		N-lobe	no ATP contact
MAPK9	Folding	95	103	F	H	0.429149678197442	0.16423514490156	0.00232649962341924	Core	C		N-lobe	no ATP contact
MAPK9	Folding	95	103	F	I	0.302980586908554	0.229457819510782	0.00232649962341924	Core	C		N-lobe	no ATP contact
MAPK9	Folding	95	103	F	K	0.346056638447383	0.177640436058864	0.00232649962341924	Core	C		N-lobe	no ATP contact
MAPK9	Folding	95	103	F	L	0.0332943346913199	0.0547814763217297	0.00232649962341924	Core	C		N-lobe	no ATP contact
MAPK9	Folding	95	103	F	M	0.199719943370074	0.181661816272301	0.00232649962341924	Core	C		N-lobe	no ATP contact
MAPK9	Folding	95	103	F	N	0.389680894160888	0.397305981534844	0.00232649962341924	Core	C		N-lobe	no ATP contact
MAPK9	Folding	95	103	F	P	0.942321254663845	0.467204763303836	0.00232649962341924	Core	C		N-lobe	no ATP contact
MAPK9	Folding	95	103	F	Q	0.16785563063331	0.163927333822818	0.00232649962341924	Core	C		N-lobe	no ATP contact
MAPK9	Folding	95	103	F	R	0.332267604367807	0.25698321230309	0.00232649962341924	Core	C		N-lobe	no ATP contact
MAPK9	Folding	95	103	F	S	0.21715722942431	0.117700475657236	0.00232649962341924	Core	C		N-lobe	no ATP contact
MAPK9	Folding	95	103	F	T	0.435231184194583	0.211809876217016	0.00232649962341924	Core	C		N-lobe	no ATP contact
MAPK9	Folding	95	103	F	V	0.265002841565514	0.12711216906089	0.00232649962341924	Core	C		N-lobe	no ATP contact
MAPK9	Folding	95	103	F	W	0.194645387528605	0.260606608227232	0.00232649962341924	Core	C		N-lobe	no ATP contact
MAPK9	Folding	95	103	F	Y	0.0665540360292138	0.405524989935585	0.00232649962341924	Core	C		N-lobe	no ATP contact
MAPK9	Folding	96	104	Q	A	0.171340230725183	0.0770643093695502	0.660315961609622	Surface	C		N-lobe	no ATP contact
MAPK9	Folding	96	104	Q	C	0.328227243036314	0.174641043469385	0.660315961609622	Surface	C		N-lobe	no ATP contact
MAPK9	Folding	96	104	Q	D	0.23807243126834	0.287008466256813	0.660315961609622	Surface	C		N-lobe	no ATP contact
MAPK9	Folding	96	104	Q	E	-0.020105739349046	0.0812770885432817	0.660315961609622	Surface	C		N-lobe	no ATP contact
MAPK9	Folding	96	104	Q	F	0.434249650308835	0.21596365249313	0.660315961609622	Surface	C		N-lobe	no ATP contact
MAPK9	Folding	96	104	Q	G	0.154467631090272	0.0949183072581422	0.660315961609622	Surface	C		N-lobe	no ATP contact
MAPK9	Folding	96	104	Q	H	0.509841823967062	0.375067806819306	0.660315961609622	Surface	C		N-lobe	no ATP contact
MAPK9	Folding	96	104	Q	I	0.314095177768454	0.189072914575519	0.660315961609622	Surface	C		N-lobe	no ATP contact
MAPK9	Folding	96	104	Q	K	0.258355676136394	0.16628364023553	0.660315961609622	Surface	C		N-lobe	no ATP contact
MAPK9	Folding	96	104	Q	L	0.338283889031917	0.160762963989377	0.660315961609622	Surface	C		N-lobe	no ATP contact
MAPK9	Folding	96	104	Q	M	-0.0695695422979436	0.136017070298115	0.660315961609622	Surface	C		N-lobe	no ATP contact
MAPK9	Folding	96	104	Q	N	0.270465968535985	0.108268149962538	0.660315961609622	Surface	C		N-lobe	no ATP contact
MAPK9	Folding	96	104	Q	P	0.683446505761923	0.155175718935093	0.660315961609622	Surface	C		N-lobe	no ATP contact
MAPK9	Folding	96	104	Q	R	0.401199432698241	0.0613466433208497	0.660315961609622	Surface	C		N-lobe	no ATP contact
MAPK9	Folding	96	104	Q	S	0.031933125371044	0.0852224042296447	0.660315961609622	Surface	C		N-lobe	no ATP contact
MAPK9	Folding	96	104	Q	T	0.0978997772493926	0.0967235612227744	0.660315961609622	Surface	C		N-lobe	no ATP contact
MAPK9	Folding	96	104	Q	V	0.111761000022306	0.107561736878891	0.660315961609622	Surface	C		N-lobe	no ATP contact
MAPK9	Folding	96	104	Q	W	0.495334573865496	0.0684463613579996	0.660315961609622	Surface	C		N-lobe	no ATP contact
MAPK9	Folding	96	104	Q	Y	0.217565216578538	0.111701248199798	0.660315961609622	Surface	C		N-lobe	no ATP contact
MAPK9	Folding	97	105	D	A	0.812937992984785	0.301615803978168	0.197808602298085	Core	C	B5	N-lobe	no ATP contact
MAPK9	Folding	97	105	D	C	0.803949346317568	0.165376341318214	0.197808602298085	Core	C	B5	N-lobe	no ATP contact
MAPK9	Folding	97	105	D	E	-0.00375501858918561	0.102977585311944	0.197808602298085	Core	C	B5	N-lobe	no ATP contact
MAPK9	Folding	97	105	D	F	1.22896737690546	0.161564416821107	0.197808602298085	Core	C	B5	N-lobe	no ATP contact
MAPK9	Folding	97	105	D	G	0.938912098434914	0.189531955408835	0.197808602298085	Core	C	B5	N-lobe	no ATP contact
MAPK9	Folding	97	105	D	H	0.361338421363926	0.246895194020713	0.197808602298085	Core	C	B5	N-lobe	no ATP contact
MAPK9	Folding	97	105	D	I	1.16973163441196	0.212466880897516	0.197808602298085	Core	C	B5	N-lobe	no ATP contact
MAPK9	Folding	97	105	D	K	1.39427103712696	0.267916174134296	0.197808602298085	Core	C	B5	N-lobe	no ATP contact
MAPK9	Folding	97	105	D	L	1.51567389964468	0.148653503073327	0.197808602298085	Core	C	B5	N-lobe	no ATP contact
MAPK9	Folding	97	105	D	M	1.05087917074318	0.223848195165463	0.197808602298085	Core	C	B5	N-lobe	no ATP contact
MAPK9	Folding	97	105	D	N	0.399449941204236	0.244011597308334	0.197808602298085	Core	C	B5	N-lobe	no ATP contact
MAPK9	Folding	97	105	D	P	0.95559550607914	0.20706443453436	0.197808602298085	Core	C	B5	N-lobe	no ATP contact
MAPK9	Folding	97	105	D	Q	1.07034275564879	0.277588568587375	0.197808602298085	Core	C	B5	N-lobe	no ATP contact
MAPK9	Folding	97	105	D	R	1.24915113860098	0.275586123288635	0.197808602298085	Core	C	B5	N-lobe	no ATP contact
MAPK9	Folding	97	105	D	S	0.408338352825504	0.17578176075102	0.197808602298085	Core	C	B5	N-lobe	no ATP contact
MAPK9	Folding	97	105	D	T	0.542929325653433	0.269251663486758	0.197808602298085	Core	C	B5	N-lobe	no ATP contact
MAPK9	Folding	97	105	D	V	0.883493425611495	0.227427038904157	0.197808602298085	Core	C	B5	N-lobe	no ATP contact
MAPK9	Folding	97	105	D	W	1.2693713735284	0.138093132849678	0.197808602298085	Core	C	B5	N-lobe	no ATP contact
MAPK9	Folding	97	105	D	Y	1.22347927594354	0.257682159726013	0.197808602298085	Core	C	B5	N-lobe	no ATP contact
MAPK9	Folding	98	106	V	A	0.168959828980937	0.257513047178273	8.36770903995758e-05	Core	C	B5	N-lobe	no ATP contact
MAPK9	Folding	98	106	V	C	0.264268659290435	0.141865775646546	8.36770903995758e-05	Core	C	B5	N-lobe	no ATP contact
MAPK9	Folding	98	106	V	D	1.12369191901344	0.168331012182163	8.36770903995758e-05	Core	C	B5	N-lobe	no ATP contact
MAPK9	Folding	98	106	V	E	0.282927710157575	0.091619335866675	8.36770903995758e-05	Core	C	B5	N-lobe	no ATP contact
MAPK9	Folding	98	106	V	F	-0.109213195873772	0.141079758333732	8.36770903995758e-05	Core	C	B5	N-lobe	no ATP contact
MAPK9	Folding	98	106	V	G	0.468292812589935	0.118150154929414	8.36770903995758e-05	Core	C	B5	N-lobe	no ATP contact
MAPK9	Folding	98	106	V	H	0.312005161330879	0.0667457534300134	8.36770903995758e-05	Core	C	B5	N-lobe	no ATP contact
MAPK9	Folding	98	106	V	I	-0.285196746180818	0.305590383757223	8.36770903995758e-05	Core	C	B5	N-lobe	no ATP contact
MAPK9	Folding	98	106	V	K	0.750507849949124	0.156539101316962	8.36770903995758e-05	Core	C	B5	N-lobe	no ATP contact
MAPK9	Folding	98	106	V	L	0.0451445909334652	0.0754075548270148	8.36770903995758e-05	Core	C	B5	N-lobe	no ATP contact
MAPK9	Folding	98	106	V	M	0.025556575400586	0.0557785253365198	8.36770903995758e-05	Core	C	B5	N-lobe	no ATP contact
MAPK9	Folding	98	106	V	N	0.455910872748565	0.156082448787432	8.36770903995758e-05	Core	C	B5	N-lobe	no ATP contact
MAPK9	Folding	98	106	V	P	0.854308500767803	0.269304486279762	8.36770903995758e-05	Core	C	B5	N-lobe	no ATP contact
MAPK9	Folding	98	106	V	Q	0.306429769339832	0.182421069840091	8.36770903995758e-05	Core	C	B5	N-lobe	no ATP contact
MAPK9	Folding	98	106	V	R	0.849181903491976	0.0953175431955331	8.36770903995758e-05	Core	C	B5	N-lobe	no ATP contact
MAPK9	Folding	98	106	V	S	0.304867302671965	0.0717747604851954	8.36770903995758e-05	Core	C	B5	N-lobe	no ATP contact
MAPK9	Folding	98	106	V	T	0.107473699873392	0.0814022179705501	8.36770903995758e-05	Core	C	B5	N-lobe	no ATP contact
MAPK9	Folding	98	106	V	W	0.119205151270518	0.187527608312636	8.36770903995758e-05	Core	C	B5	N-lobe	no ATP contact
MAPK9	Folding	98	106	V	Y	0.0648746117661083	0.121072303582543	8.36770903995758e-05	Core	C	B5	N-lobe	no ATP contact
MAPK9	Folding	99	107	Y	A	1.3854649040454	0.198584186978711	0.00234971275406203	Core	Beta	B5	N-lobe	no ATP contact
MAPK9	Folding	99	107	Y	C	1.10529490340247	0.128118758022471	0.00234971275406203	Core	Beta	B5	N-lobe	no ATP contact
MAPK9	Folding	99	107	Y	D	0.971712502417973	0.134714737088959	0.00234971275406203	Core	Beta	B5	N-lobe	no ATP contact
MAPK9	Folding	99	107	Y	E	1.26045636622793	0.143948140666434	0.00234971275406203	Core	Beta	B5	N-lobe	no ATP contact
MAPK9	Folding	99	107	Y	F	0.840586368679478	0.111142488312091	0.00234971275406203	Core	Beta	B5	N-lobe	no ATP contact
MAPK9	Folding	99	107	Y	G	1.25591736539664	0.141116519046642	0.00234971275406203	Core	Beta	B5	N-lobe	no ATP contact
MAPK9	Folding	99	107	Y	H	1.1933742202096	0.199475776164454	0.00234971275406203	Core	Beta	B5	N-lobe	no ATP contact
MAPK9	Folding	99	107	Y	I	1.27105763394253	0.20819091782028	0.00234971275406203	Core	Beta	B5	N-lobe	no ATP contact
MAPK9	Folding	99	107	Y	K	1.4728376072693	0.270841890500488	0.00234971275406203	Core	Beta	B5	N-lobe	no ATP contact
MAPK9	Folding	99	107	Y	L	1.41142473422049	0.080194707793022	0.00234971275406203	Core	Beta	B5	N-lobe	no ATP contact
MAPK9	Folding	99	107	Y	M	0.927942796055354	0.0957060111262228	0.00234971275406203	Core	Beta	B5	N-lobe	no ATP contact
MAPK9	Folding	99	107	Y	N	0.842932597039916	0.173513696266169	0.00234971275406203	Core	Beta	B5	N-lobe	no ATP contact
MAPK9	Folding	99	107	Y	P	1.69502740556481	0.243119919666896	0.00234971275406203	Core	Beta	B5	N-lobe	no ATP contact
MAPK9	Folding	99	107	Y	Q	1.31001543890972	0.162227693010439	0.00234971275406203	Core	Beta	B5	N-lobe	no ATP contact
MAPK9	Folding	99	107	Y	R	1.44453659070843	0.0862358219709412	0.00234971275406203	Core	Beta	B5	N-lobe	no ATP contact
MAPK9	Folding	99	107	Y	S	1.25684345230374	0.12305951975899	0.00234971275406203	Core	Beta	B5	N-lobe	no ATP contact
MAPK9	Folding	99	107	Y	T	1.19936819929575	0.0783612851120646	0.00234971275406203	Core	Beta	B5	N-lobe	no ATP contact
MAPK9	Folding	99	107	Y	V	1.1057205227254	0.119925379659586	0.00234971275406203	Core	Beta	B5	N-lobe	no ATP contact
MAPK9	Folding	99	107	Y	W	1.21229990602909	0.0723578456892451	0.00234971275406203	Core	Beta	B5	N-lobe	no ATP contact
SRC	Activity	1	25	E	A	-0.059565281391388	0.111529790311318	1.23109341365289	Surface	C		N-lobe	no ATP contact
SRC	Activity	1	25	E	C	0.0492886776081688	0.0791054061713927	1.23109341365289	Surface	C		N-lobe	no ATP contact
SRC	Activity	1	25	E	D	0.153421143084118	0.219646134676736	1.23109341365289	Surface	C		N-lobe	no ATP contact
SRC	Activity	1	25	E	F	-0.120877707095254	0.121982132790635	1.23109341365289	Surface	C		N-lobe	no ATP contact
SRC	Activity	1	25	E	G	0.0480065472645575	0.0726675985557563	1.23109341365289	Surface	C		N-lobe	no ATP contact
SRC	Activity	1	25	E	H	-0.0800018197368109	0.0735575422825545	1.23109341365289	Surface	C		N-lobe	no ATP contact
SRC	Activity	1	25	E	I	-0.190152723798271	0.0816546210746584	1.23109341365289	Surface	C		N-lobe	no ATP contact
SRC	Activity	1	25	E	K	-0.0616846383985225	0.0661966386991352	1.23109341365289	Surface	C		N-lobe	no ATP contact
SRC	Activity	1	25	E	L	-0.0966194146220323	0.0481193679164642	1.23109341365289	Surface	C		N-lobe	no ATP contact
SRC	Activity	1	25	E	M	-0.104611714604964	0.074774515896598	1.23109341365289	Surface	C		N-lobe	no ATP contact
SRC	Activity	1	25	E	N	-0.0367412930480069	0.0609967028823586	1.23109341365289	Surface	C		N-lobe	no ATP contact
SRC	Activity	1	25	E	P	-0.117984749817629	0.0903391331825371	1.23109341365289	Surface	C		N-lobe	no ATP contact
SRC	Activity	1	25	E	Q	0.00131780866262905	0.0491547011900488	1.23109341365289	Surface	C		N-lobe	no ATP contact
SRC	Activity	1	25	E	R	-0.0778926106791277	0.0486006928485025	1.23109341365289	Surface	C		N-lobe	no ATP contact
SRC	Activity	1	25	E	S	-0.0228198367373346	0.0690171133292237	1.23109341365289	Surface	C		N-lobe	no ATP contact
SRC	Activity	1	25	E	T	-0.075979129391545	0.0924509786615783	1.23109341365289	Surface	C		N-lobe	no ATP contact
SRC	Activity	1	25	E	V	-0.0439021846766191	0.0759289767783552	1.23109341365289	Surface	C		N-lobe	no ATP contact
SRC	Activity	1	25	E	W	-0.144671652280872	0.123008007523801	1.23109341365289	Surface	C		N-lobe	no ATP contact
SRC	Activity	1	25	E	Y	-0.105300411501434	0.0422766854516739	1.23109341365289	Surface	C		N-lobe	no ATP contact
SRC	Activity	10	34	G	A	0.0836206792709325	0.0628363264922997	0.361931191542206	Surface	C	B1	N-lobe	no ATP contact	ATP contact	G loop
SRC	Activity	10	34	G	C	0.667979927742357	0.182662658296079	0.361931191542206	Surface	C	B1	N-lobe	no ATP contact	ATP contact	G loop
SRC	Activity	10	34	G	D	-0.0453116776571851	0.0457446947133918	0.361931191542206	Surface	C	B1	N-lobe	no ATP contact	ATP contact	G loop
SRC	Activity	10	34	G	E	0.214921864577187	0.0957536721826713	0.361931191542206	Surface	C	B1	N-lobe	no ATP contact	ATP contact	G loop
SRC	Activity	10	34	G	F	0.663429828122752	0.306124531817401	0.361931191542206	Surface	C	B1	N-lobe	no ATP contact	ATP contact	G loop
SRC	Activity	10	34	G	H	0.623982865988505	0.121403332239623	0.361931191542206	Surface	C	B1	N-lobe	no ATP contact	ATP contact	G loop
SRC	Activity	10	34	G	I	0.575832720883056	0.111478512673497	0.361931191542206	Surface	C	B1	N-lobe	no ATP contact	ATP contact	G loop
SRC	Activity	10	34	G	K	0.540392096463324	0.160280535687486	0.361931191542206	Surface	C	B1	N-lobe	no ATP contact	ATP contact	G loop
SRC	Activity	10	34	G	L	0.72594714384277	0.122972855239028	0.361931191542206	Surface	C	B1	N-lobe	no ATP contact	ATP contact	G loop
SRC	Activity	10	34	G	M	0.523723473945755	0.180778579167377	0.361931191542206	Surface	C	B1	N-lobe	no ATP contact	ATP contact	G loop
SRC	Activity	10	34	G	N	0.0976880857467258	0.0977108892762879	0.361931191542206	Surface	C	B1	N-lobe	no ATP contact	ATP contact	G loop
SRC	Activity	10	34	G	P	0.394329883434569	0.039981644295091	0.361931191542206	Surface	C	B1	N-lobe	no ATP contact	ATP contact	G loop
SRC	Activity	10	34	G	Q	0.453785276056423	0.179684312785333	0.361931191542206	Surface	C	B1	N-lobe	no ATP contact	ATP contact	G loop
SRC	Activity	10	34	G	R	0.574922284283345	0.134387381663129	0.361931191542206	Surface	C	B1	N-lobe	no ATP contact	ATP contact	G loop
SRC	Activity	10	34	G	S	0.28847577420445	0.0435172217028085	0.361931191542206	Surface	C	B1	N-lobe	no ATP contact	ATP contact	G loop
SRC	Activity	10	34	G	T	0.41942581167118	0.0604180008183512	0.361931191542206	Surface	C	B1	N-lobe	no ATP contact	ATP contact	G loop
SRC	Activity	10	34	G	V	0.647840092862639	0.0787077989813565	0.361931191542206	Surface	C	B1	N-lobe	no ATP contact	ATP contact	G loop
SRC	Activity	10	34	G	W	0.581506405708428	0.112083219094721	0.361931191542206	Surface	C	B1	N-lobe	no ATP contact	ATP contact	G loop
SRC	Activity	10	34	G	Y	0.741589683289278	0.124869665707075	0.361931191542206	Surface	C	B1	N-lobe	no ATP contact	ATP contact	G loop
SRC	Activity	100	136	V	A	-0.308918240709967	0.0844958310072092	0.0358053631332659	Core	Helix	HE	C-lobe	no ATP contact
SRC	Activity	100	136	V	C	-0.27144003380074	0.0860322623730171	0.0358053631332659	Core	Helix	HE	C-lobe	no ATP contact
SRC	Activity	100	136	V	D	-0.135399960650654	0.0984855577519841	0.0358053631332659	Core	Helix	HE	C-lobe	no ATP contact
SRC	Activity	100	136	V	E	0.0556615481960173	0.112638594890449	0.0358053631332659	Core	Helix	HE	C-lobe	no ATP contact
SRC	Activity	100	136	V	F	-0.113184326535634	0.0417769487528932	0.0358053631332659	Core	Helix	HE	C-lobe	no ATP contact
SRC	Activity	100	136	V	G	-0.185594582335931	0.0360457497895219	0.0358053631332659	Core	Helix	HE	C-lobe	no ATP contact
SRC	Activity	100	136	V	H	-0.13116788314532	0.136764452645971	0.0358053631332659	Core	Helix	HE	C-lobe	no ATP contact
SRC	Activity	100	136	V	I	-0.199760759913607	0.0311051757118016	0.0358053631332659	Core	Helix	HE	C-lobe	no ATP contact
SRC	Activity	100	136	V	K	-0.124602841683428	0.074449304230979	0.0358053631332659	Core	Helix	HE	C-lobe	no ATP contact
SRC	Activity	100	136	V	L	-0.235665083879488	0.0538659937327416	0.0358053631332659	Core	Helix	HE	C-lobe	no ATP contact
SRC	Activity	100	136	V	M	-0.0977377610767387	0.0846197390230741	0.0358053631332659	Core	Helix	HE	C-lobe	no ATP contact
SRC	Activity	100	136	V	N	-0.195259858340838	0.0553490224142029	0.0358053631332659	Core	Helix	HE	C-lobe	no ATP contact
SRC	Activity	100	136	V	P	-0.266737695999556	0.0961443398268341	0.0358053631332659	Core	Helix	HE	C-lobe	no ATP contact
SRC	Activity	100	136	V	Q	-0.122032660412035	0.0656287967213828	0.0358053631332659	Core	Helix	HE	C-lobe	no ATP contact
SRC	Activity	100	136	V	R	-0.247025275780659	0.0697749329511836	0.0358053631332659	Core	Helix	HE	C-lobe	no ATP contact
SRC	Activity	100	136	V	S	-0.35987751550015	0.0753604908471102	0.0358053631332659	Core	Helix	HE	C-lobe	no ATP contact
SRC	Activity	100	136	V	T	-0.1411779886696	0.0463535375888154	0.0358053631332659	Core	Helix	HE	C-lobe	no ATP contact
SRC	Activity	100	136	V	W	-0.0841070611318687	0.0876698020130895	0.0358053631332659	Core	Helix	HE	C-lobe	no ATP contact
SRC	Activity	100	136	V	Y	-0.113505022950881	0.0443221067491553	0.0358053631332659	Core	Helix	HE	C-lobe	no ATP contact
SRC	Activity	101	137	D	A	-0.197421973859882	0.124869514188606	0.508819030977167	Surface	Helix	HE	C-lobe	no ATP contact
SRC	Activity	101	137	D	C	-0.256306823687276	0.182020697271327	0.508819030977167	Surface	Helix	HE	C-lobe	no ATP contact
SRC	Activity	101	137	D	E	-0.5302078204591	0.201032829430887	0.508819030977167	Surface	Helix	HE	C-lobe	no ATP contact
SRC	Activity	101	137	D	F	-0.26085150652162	0.0844814897841324	0.508819030977167	Surface	Helix	HE	C-lobe	no ATP contact
SRC	Activity	101	137	D	G	-0.3570567302572	0.210737015378594	0.508819030977167	Surface	Helix	HE	C-lobe	no ATP contact
SRC	Activity	101	137	D	H	-0.328965346286748	0.0585827257884661	0.508819030977167	Surface	Helix	HE	C-lobe	no ATP contact
SRC	Activity	101	137	D	I	-0.452727336227286	0.0863225793352597	0.508819030977167	Surface	Helix	HE	C-lobe	no ATP contact
SRC	Activity	101	137	D	K	-0.230535729153464	0.307242900999878	0.508819030977167	Surface	Helix	HE	C-lobe	no ATP contact
SRC	Activity	101	137	D	L	-0.324738837085145	0.138349135068184	0.508819030977167	Surface	Helix	HE	C-lobe	no ATP contact
SRC	Activity	101	137	D	M	-0.200763471260848	0.127188189953553	0.508819030977167	Surface	Helix	HE	C-lobe	no ATP contact
SRC	Activity	101	137	D	N	-0.207938075310891	0.156815308304856	0.508819030977167	Surface	Helix	HE	C-lobe	no ATP contact
SRC	Activity	101	137	D	P	-0.713519485388733	0.184744328872049	0.508819030977167	Surface	Helix	HE	C-lobe	no ATP contact
SRC	Activity	101	137	D	Q	-0.0849091203587715	0.240173459100733	0.508819030977167	Surface	Helix	HE	C-lobe	no ATP contact
SRC	Activity	101	137	D	R	-0.250804949441696	0.0830823568788741	0.508819030977167	Surface	Helix	HE	C-lobe	no ATP contact
SRC	Activity	101	137	D	S	-0.140795885606889	0.174261334206484	0.508819030977167	Surface	Helix	HE	C-lobe	no ATP contact
SRC	Activity	101	137	D	T	-0.507152239924041	0.116229514418914	0.508819030977167	Surface	Helix	HE	C-lobe	no ATP contact
SRC	Activity	101	137	D	V	-0.201756576337164	0.0104092324445588	0.508819030977167	Surface	Helix	HE	C-lobe	no ATP contact
SRC	Activity	101	137	D	W	-0.627139412370468	0.206012995284518	0.508819030977167	Surface	Helix	HE	C-lobe	no ATP contact
SRC	Activity	101	137	D	Y	-0.200455396334056	0.0406621573002621	0.508819030977167	Surface	Helix	HE	C-lobe	no ATP contact
SRC	Activity	102	138	M	A	-0.184533934114164	0.0267709990014175	0.0005382720559696	Core	Helix	HE	C-lobe	no ATP contact
SRC	Activity	102	138	M	C	-0.220826766586026	0.118280695690989	0.0005382720559696	Core	Helix	HE	C-lobe	no ATP contact
SRC	Activity	102	138	M	D	-0.240541592160616	0.116856933458619	0.0005382720559696	Core	Helix	HE	C-lobe	no ATP contact
SRC	Activity	102	138	M	E	-0.273009575739954	0.0786799157951261	0.0005382720559696	Core	Helix	HE	C-lobe	no ATP contact
SRC	Activity	102	138	M	F	-0.217053540035839	0.159150378368132	0.0005382720559696	Core	Helix	HE	C-lobe	no ATP contact
SRC	Activity	102	138	M	G	-0.339257503440795	0.0823132945865254	0.0005382720559696	Core	Helix	HE	C-lobe	no ATP contact
SRC	Activity	102	138	M	H	-0.252667183395152	0.0634051192484442	0.0005382720559696	Core	Helix	HE	C-lobe	no ATP contact
SRC	Activity	102	138	M	I	-0.115984111318801	0.029433523203652	0.0005382720559696	Core	Helix	HE	C-lobe	no ATP contact
SRC	Activity	102	138	M	K	-0.134078177923744	0.05055045144549	0.0005382720559696	Core	Helix	HE	C-lobe	no ATP contact
SRC	Activity	102	138	M	L	-0.183118668279934	0.0572579543597583	0.0005382720559696	Core	Helix	HE	C-lobe	no ATP contact
SRC	Activity	102	138	M	N	-0.208264927163936	0.0525034828414046	0.0005382720559696	Core	Helix	HE	C-lobe	no ATP contact
SRC	Activity	102	138	M	P	-0.310385469803089	0.0873852806322805	0.0005382720559696	Core	Helix	HE	C-lobe	no ATP contact
SRC	Activity	102	138	M	Q	-0.0913266207116201	0.0409497904916252	0.0005382720559696	Core	Helix	HE	C-lobe	no ATP contact
SRC	Activity	102	138	M	R	-0.237925246999726	0.0498003327497094	0.0005382720559696	Core	Helix	HE	C-lobe	no ATP contact
SRC	Activity	102	138	M	S	-0.192539950306488	0.0641386656116941	0.0005382720559696	Core	Helix	HE	C-lobe	no ATP contact
SRC	Activity	102	138	M	T	-0.136989768185076	0.0541321321353172	0.0005382720559696	Core	Helix	HE	C-lobe	no ATP contact
SRC	Activity	102	138	M	V	-0.186274597224136	0.0382710272974916	0.0005382720559696	Core	Helix	HE	C-lobe	no ATP contact
SRC	Activity	102	138	M	W	-0.193757969397966	0.0451143324274297	0.0005382720559696	Core	Helix	HE	C-lobe	no ATP contact
SRC	Activity	102	138	M	Y	-0.0980725032540485	0.0304882015977471	0.0005382720559696	Core	Helix	HE	C-lobe	no ATP contact
SRC	Activity	103	139	A	C	-0.169109744145156	0.0412446022492462	0.0103984276541615	Core	Helix	HE	C-lobe	no ATP contact
SRC	Activity	103	139	A	D	-0.304388330926336	0.0799066358346785	0.0103984276541615	Core	Helix	HE	C-lobe	no ATP contact
SRC	Activity	103	139	A	E	-0.220643478482218	0.0694872827139928	0.0103984276541615	Core	Helix	HE	C-lobe	no ATP contact
SRC	Activity	103	139	A	F	0.0614908159731679	0.0208157284655702	0.0103984276541615	Core	Helix	HE	C-lobe	no ATP contact
SRC	Activity	103	139	A	G	-0.247395302821403	0.127244929832176	0.0103984276541615	Core	Helix	HE	C-lobe	no ATP contact
SRC	Activity	103	139	A	H	-0.0115584326050775	0.139612499849429	0.0103984276541615	Core	Helix	HE	C-lobe	no ATP contact
SRC	Activity	103	139	A	I	-0.161492747833646	0.0582206799830693	0.0103984276541615	Core	Helix	HE	C-lobe	no ATP contact
SRC	Activity	103	139	A	K	-0.107973500328909	0.0865948466599003	0.0103984276541615	Core	Helix	HE	C-lobe	no ATP contact
SRC	Activity	103	139	A	L	0.00755106645895505	0.0065131672201005	0.0103984276541615	Core	Helix	HE	C-lobe	no ATP contact
SRC	Activity	103	139	A	M	-0.161899063547679	0.0562511558018202	0.0103984276541615	Core	Helix	HE	C-lobe	no ATP contact
SRC	Activity	103	139	A	N	-0.148087067966867	0.092521586268063	0.0103984276541615	Core	Helix	HE	C-lobe	no ATP contact
SRC	Activity	103	139	A	P	-0.44664421061946	0.0588727851693117	0.0103984276541615	Core	Helix	HE	C-lobe	no ATP contact
SRC	Activity	103	139	A	Q	-0.133222469794983	0.0983878624312305	0.0103984276541615	Core	Helix	HE	C-lobe	no ATP contact
SRC	Activity	103	139	A	R	-0.0371359266880919	0.0718361977773604	0.0103984276541615	Core	Helix	HE	C-lobe	no ATP contact
SRC	Activity	103	139	A	S	-0.237780925658145	0.0351571598802428	0.0103984276541615	Core	Helix	HE	C-lobe	no ATP contact
SRC	Activity	103	139	A	T	-0.201925428518852	0.0624697502846843	0.0103984276541615	Core	Helix	HE	C-lobe	no ATP contact
SRC	Activity	103	139	A	V	-0.104134370820694	0.0804139764878186	0.0103984276541615	Core	Helix	HE	C-lobe	no ATP contact
SRC	Activity	103	139	A	W	0.036205040398233	0.0557156402893973	0.0103984276541615	Core	Helix	HE	C-lobe	no ATP contact
SRC	Activity	103	139	A	Y	0.0140812351876492	0.093493145418108	0.0103984276541615	Core	Helix	HE	C-lobe	no ATP contact
SRC	Activity	104	140	A	C	-0.0147625819231951	0.105539954624764	0.0585526505194379	Core	Helix	HE	C-lobe	no ATP contact
SRC	Activity	104	140	A	D	-0.264834548271549	0.0586654056289566	0.0585526505194379	Core	Helix	HE	C-lobe	no ATP contact
SRC	Activity	104	140	A	E	-0.154963468518364	0.0715179105057679	0.0585526505194379	Core	Helix	HE	C-lobe	no ATP contact
SRC	Activity	104	140	A	F	-0.150387042564796	0.0823691215663737	0.0585526505194379	Core	Helix	HE	C-lobe	no ATP contact
SRC	Activity	104	140	A	G	-0.318626256286975	0.0455586186697572	0.0585526505194379	Core	Helix	HE	C-lobe	no ATP contact
SRC	Activity	104	140	A	H	-0.13139014937524	0.0534573976657519	0.0585526505194379	Core	Helix	HE	C-lobe	no ATP contact
SRC	Activity	104	140	A	I	-0.144877274206988	0.0584053923604843	0.0585526505194379	Core	Helix	HE	C-lobe	no ATP contact
SRC	Activity	104	140	A	K	0.00330274124941069	0.113976726460148	0.0585526505194379	Core	Helix	HE	C-lobe	no ATP contact
SRC	Activity	104	140	A	L	-0.185392566549374	0.0195875690005637	0.0585526505194379	Core	Helix	HE	C-lobe	no ATP contact
SRC	Activity	104	140	A	M	-0.369585781082631	0.133238454993446	0.0585526505194379	Core	Helix	HE	C-lobe	no ATP contact
SRC	Activity	104	140	A	N	-0.517825162990311	0.22564937217186	0.0585526505194379	Core	Helix	HE	C-lobe	no ATP contact
SRC	Activity	104	140	A	P	-0.309842351851491	0.102195438218306	0.0585526505194379	Core	Helix	HE	C-lobe	no ATP contact
SRC	Activity	104	140	A	Q	-0.348996447725257	0.152577257183888	0.0585526505194379	Core	Helix	HE	C-lobe	no ATP contact
SRC	Activity	104	140	A	R	-0.248828716780239	0.0389201536306363	0.0585526505194379	Core	Helix	HE	C-lobe	no ATP contact
SRC	Activity	104	140	A	S	-0.295476264593975	0.0778687843999009	0.0585526505194379	Core	Helix	HE	C-lobe	no ATP contact
SRC	Activity	104	140	A	T	-0.266410847934474	0.0361955310991279	0.0585526505194379	Core	Helix	HE	C-lobe	no ATP contact
SRC	Activity	104	140	A	V	-0.198264113509758	0.0217196952266606	0.0585526505194379	Core	Helix	HE	C-lobe	no ATP contact
SRC	Activity	104	140	A	W	-0.21493056552526	0.0324491574095827	0.0585526505194379	Core	Helix	HE	C-lobe	no ATP contact
SRC	Activity	104	140	A	Y	-0.053778124384693	0.0370622925001919	0.0585526505194379	Core	Helix	HE	C-lobe	no ATP contact
SRC	Activity	105	141	Q	A	-0.275619807130626	0.0344690482238588	0.114527907871301	Core	Helix	HE	C-lobe	no ATP contact
SRC	Activity	105	141	Q	C	-0.29643048245526	0.0349081370039087	0.114527907871301	Core	Helix	HE	C-lobe	no ATP contact
SRC	Activity	105	141	Q	D	-0.177731201842222	0.12931036899217	0.114527907871301	Core	Helix	HE	C-lobe	no ATP contact
SRC	Activity	105	141	Q	E	-0.245016057548533	0.0436000568497295	0.114527907871301	Core	Helix	HE	C-lobe	no ATP contact
SRC	Activity	105	141	Q	F	-0.195293063613287	0.0910438152774708	0.114527907871301	Core	Helix	HE	C-lobe	no ATP contact
SRC	Activity	105	141	Q	G	-0.288615144680062	0.0647479100110601	0.114527907871301	Core	Helix	HE	C-lobe	no ATP contact
SRC	Activity	105	141	Q	H	-0.213497314448778	0.104433282668083	0.114527907871301	Core	Helix	HE	C-lobe	no ATP contact
SRC	Activity	105	141	Q	I	-0.169357154864982	0.0549280397123846	0.114527907871301	Core	Helix	HE	C-lobe	no ATP contact
SRC	Activity	105	141	Q	K	-0.3620411840835	0.179332600539512	0.114527907871301	Core	Helix	HE	C-lobe	no ATP contact
SRC	Activity	105	141	Q	L	-0.256739193002029	0.0869827869716239	0.114527907871301	Core	Helix	HE	C-lobe	no ATP contact
SRC	Activity	105	141	Q	M	-0.0875552237469442	0.0178988297546817	0.114527907871301	Core	Helix	HE	C-lobe	no ATP contact
SRC	Activity	105	141	Q	N	-0.286404565978755	0.0891616111898208	0.114527907871301	Core	Helix	HE	C-lobe	no ATP contact
SRC	Activity	105	141	Q	P	-0.351211856077758	0.0908257120174828	0.114527907871301	Core	Helix	HE	C-lobe	no ATP contact
SRC	Activity	105	141	Q	R	-0.41047917640015	0.0579005631259654	0.114527907871301	Core	Helix	HE	C-lobe	no ATP contact
SRC	Activity	105	141	Q	S	-0.279222022360944	0.0348337512844031	0.114527907871301	Core	Helix	HE	C-lobe	no ATP contact
SRC	Activity	105	141	Q	T	-0.235054210656582	0.0287214204917062	0.114527907871301	Core	Helix	HE	C-lobe	no ATP contact
SRC	Activity	105	141	Q	V	-0.130864637869723	0.0673515276205668	0.114527907871301	Core	Helix	HE	C-lobe	no ATP contact
SRC	Activity	105	141	Q	W	-0.283134873180178	0.0915883537147139	0.114527907871301	Core	Helix	HE	C-lobe	no ATP contact
SRC	Activity	105	141	Q	Y	-0.204164659362618	0.0692292846411562	0.114527907871301	Core	Helix	HE	C-lobe	no ATP contact
SRC	Activity	106	142	I	A	0.0632849196471044	0.0420010369924008	1.74124055605881e-05	Core	Helix	HE	C-lobe	no ATP contact
SRC	Activity	106	142	I	C	-0.113968336124935	0.0448217085964988	1.74124055605881e-05	Core	Helix	HE	C-lobe	no ATP contact
SRC	Activity	106	142	I	D	-0.0740996374844874	0.0904363928876928	1.74124055605881e-05	Core	Helix	HE	C-lobe	no ATP contact
SRC	Activity	106	142	I	E	0.133181218891838	0.159407486269965	1.74124055605881e-05	Core	Helix	HE	C-lobe	no ATP contact
SRC	Activity	106	142	I	F	-0.116907949727081	0.0754320302921784	1.74124055605881e-05	Core	Helix	HE	C-lobe	no ATP contact
SRC	Activity	106	142	I	G	0.0781883027590528	0.0379622894773984	1.74124055605881e-05	Core	Helix	HE	C-lobe	no ATP contact
SRC	Activity	106	142	I	H	-0.0558601169374087	0.151760405966464	1.74124055605881e-05	Core	Helix	HE	C-lobe	no ATP contact
SRC	Activity	106	142	I	K	-0.014214231660072	0.109151488240917	1.74124055605881e-05	Core	Helix	HE	C-lobe	no ATP contact
SRC	Activity	106	142	I	L	-0.154370209317462	0.0525411389688759	1.74124055605881e-05	Core	Helix	HE	C-lobe	no ATP contact
SRC	Activity	106	142	I	M	-0.107255238391204	0.0473369625289523	1.74124055605881e-05	Core	Helix	HE	C-lobe	no ATP contact
SRC	Activity	106	142	I	N	-0.0440185167690414	0.116562415646827	1.74124055605881e-05	Core	Helix	HE	C-lobe	no ATP contact
SRC	Activity	106	142	I	P	-0.0900899913642048	0.151218235005297	1.74124055605881e-05	Core	Helix	HE	C-lobe	no ATP contact
SRC	Activity	106	142	I	Q	-0.331636101729803	0.101571678349624	1.74124055605881e-05	Core	Helix	HE	C-lobe	no ATP contact
SRC	Activity	106	142	I	R	-0.0525265591042107	0.157515482725341	1.74124055605881e-05	Core	Helix	HE	C-lobe	no ATP contact
SRC	Activity	106	142	I	S	0.0986489969363723	0.0511905790967696	1.74124055605881e-05	Core	Helix	HE	C-lobe	no ATP contact
SRC	Activity	106	142	I	T	-0.144138686066687	0.0760255698022479	1.74124055605881e-05	Core	Helix	HE	C-lobe	no ATP contact
SRC	Activity	106	142	I	V	-0.152797095330345	0.0497757829697938	1.74124055605881e-05	Core	Helix	HE	C-lobe	no ATP contact
SRC	Activity	106	142	I	W	-0.0743778973645711	0.115078519522132	1.74124055605881e-05	Core	Helix	HE	C-lobe	no ATP contact
SRC	Activity	106	142	I	Y	-0.0523410626187195	0.0465465001468593	1.74124055605881e-05	Core	Helix	HE	C-lobe	no ATP contact
SRC	Activity	107	143	A	C	-0.175856198669804	0.051213746270657	0	Core	Helix	HE	C-lobe	no ATP contact
SRC	Activity	107	143	A	D	-0.291266452727639	0.121717956552231	0	Core	Helix	HE	C-lobe	no ATP contact
SRC	Activity	107	143	A	E	0.0196884477243479	0.154442979850089	0	Core	Helix	HE	C-lobe	no ATP contact
SRC	Activity	107	143	A	F	-0.0929135077275555	0.135958677428619	0	Core	Helix	HE	C-lobe	no ATP contact
SRC	Activity	107	143	A	G	-0.191732341715663	0.0501405182280127	0	Core	Helix	HE	C-lobe	no ATP contact
SRC	Activity	107	143	A	H	-0.0159991203595291	0.144530823439998	0	Core	Helix	HE	C-lobe	no ATP contact
SRC	Activity	107	143	A	I	-0.124866426999803	0.0322257585791083	0	Core	Helix	HE	C-lobe	no ATP contact
SRC	Activity	107	143	A	K	-0.0725279553469012	0.199908088896795	0	Core	Helix	HE	C-lobe	no ATP contact
SRC	Activity	107	143	A	L	-0.101950224516279	0.0347646626505686	0	Core	Helix	HE	C-lobe	no ATP contact
SRC	Activity	107	143	A	M	-0.151954679159263	0.214818566861047	0	Core	Helix	HE	C-lobe	no ATP contact
SRC	Activity	107	143	A	N	-0.0587828968376656	0.09622705375898	0	Core	Helix	HE	C-lobe	no ATP contact
SRC	Activity	107	143	A	P	-0.501035022660723	0.0670856657391969	0	Core	Helix	HE	C-lobe	no ATP contact
SRC	Activity	107	143	A	Q	0.126055971983023	0.133863639135736	0	Core	Helix	HE	C-lobe	no ATP contact
SRC	Activity	107	143	A	R	-0.129677789915249	0.0492843063003425	0	Core	Helix	HE	C-lobe	no ATP contact
SRC	Activity	107	143	A	S	-0.203353315841536	0.046348215502597	0	Core	Helix	HE	C-lobe	no ATP contact
SRC	Activity	107	143	A	T	-0.246767940601124	0.0521671875997891	0	Core	Helix	HE	C-lobe	no ATP contact
SRC	Activity	107	143	A	V	-0.153695080899877	0.0385140117840459	0	Core	Helix	HE	C-lobe	no ATP contact
SRC	Activity	107	143	A	W	0.0559391224550295	0.21979574401288	0	Core	Helix	HE	C-lobe	no ATP contact
SRC	Activity	107	143	A	Y	0.0301483115804581	0.184202252609925	0	Core	Helix	HE	C-lobe	no ATP contact
SRC	Activity	108	144	S	A	-0.120601598777428	0.112802340899736	0.128274162350073	Core	Helix	HE	C-lobe	no ATP contact
SRC	Activity	108	144	S	C	-0.142753417101329	0.250670359373777	0.128274162350073	Core	Helix	HE	C-lobe	no ATP contact
SRC	Activity	108	144	S	D	-0.262438223079278	0.131529481971234	0.128274162350073	Core	Helix	HE	C-lobe	no ATP contact
SRC	Activity	108	144	S	E	-0.155047515813036	0.0855959800938066	0.128274162350073	Core	Helix	HE	C-lobe	no ATP contact
SRC	Activity	108	144	S	F	-0.348688884173297	0.116117345296424	0.128274162350073	Core	Helix	HE	C-lobe	no ATP contact
SRC	Activity	108	144	S	G	-0.241189068457635	0.0425230370574022	0.128274162350073	Core	Helix	HE	C-lobe	no ATP contact
SRC	Activity	108	144	S	H	-0.37371835640947	0.029048090522588	0.128274162350073	Core	Helix	HE	C-lobe	no ATP contact
SRC	Activity	108	144	S	I	-0.237183317877187	0.101863260491082	0.128274162350073	Core	Helix	HE	C-lobe	no ATP contact
SRC	Activity	108	144	S	K	-0.268322351906038	0.166544241006489	0.128274162350073	Core	Helix	HE	C-lobe	no ATP contact
SRC	Activity	108	144	S	L	-0.295734050540955	0.0384177805104975	0.128274162350073	Core	Helix	HE	C-lobe	no ATP contact
SRC	Activity	108	144	S	M	-0.278270399253438	0.0679132482521776	0.128274162350073	Core	Helix	HE	C-lobe	no ATP contact
SRC	Activity	108	144	S	N	-0.17471618128609	0.141362284371226	0.128274162350073	Core	Helix	HE	C-lobe	no ATP contact
SRC	Activity	108	144	S	P	-0.46636733183022	0.0636972279165809	0.128274162350073	Core	Helix	HE	C-lobe	no ATP contact
SRC	Activity	108	144	S	Q	-0.0211257795719921	0.254477427573982	0.128274162350073	Core	Helix	HE	C-lobe	no ATP contact
SRC	Activity	108	144	S	R	-0.102064052766004	0.0553638636482268	0.128274162350073	Core	Helix	HE	C-lobe	no ATP contact
SRC	Activity	108	144	S	T	-0.19212950950214	0.0191057754976605	0.128274162350073	Core	Helix	HE	C-lobe	no ATP contact
SRC	Activity	108	144	S	V	-0.21724460482506	0.0771273174086918	0.128274162350073	Core	Helix	HE	C-lobe	no ATP contact
SRC	Activity	108	144	S	W	-0.364013689390624	0.0550836984233973	0.128274162350073	Core	Helix	HE	C-lobe	no ATP contact
SRC	Activity	108	144	S	Y	-0.280876263124246	0.129887267986398	0.128274162350073	Core	Helix	HE	C-lobe	no ATP contact
SRC	Activity	109	145	G	A	0.12237656945671	0.103244934680767	0	Core	Helix	HE	C-lobe	no ATP contact
SRC	Activity	109	145	G	C	0.212820583723386	0.0321384104545925	0	Core	Helix	HE	C-lobe	no ATP contact
SRC	Activity	109	145	G	D	0.00321419726537952	0.102177237062236	0	Core	Helix	HE	C-lobe	no ATP contact
SRC	Activity	109	145	G	E	-0.194041596819809	0.0653106003608715	0	Core	Helix	HE	C-lobe	no ATP contact
SRC	Activity	109	145	G	F	0.453091056311763	0.0363266210904163	0	Core	Helix	HE	C-lobe	no ATP contact
SRC	Activity	109	145	G	H	-0.0466415135907142	0.149687254516406	0	Core	Helix	HE	C-lobe	no ATP contact
SRC	Activity	109	145	G	I	0.421425741821166	0.0319111266905768	0	Core	Helix	HE	C-lobe	no ATP contact
SRC	Activity	109	145	G	K	-0.00379810285240336	0.0653240173212883	0	Core	Helix	HE	C-lobe	no ATP contact
SRC	Activity	109	145	G	L	0.408542467331292	0.0358294299019122	0	Core	Helix	HE	C-lobe	no ATP contact
SRC	Activity	109	145	G	M	0.30855049402218	0.0366278776861099	0	Core	Helix	HE	C-lobe	no ATP contact
SRC	Activity	109	145	G	N	-0.0666936685204699	0.0373144703698437	0	Core	Helix	HE	C-lobe	no ATP contact
SRC	Activity	109	145	G	P	-0.0883149865932671	0.0933945258346944	0	Core	Helix	HE	C-lobe	no ATP contact
SRC	Activity	109	145	G	Q	-0.0675205995040346	0.058639033839453	0	Core	Helix	HE	C-lobe	no ATP contact
SRC	Activity	109	145	G	R	-0.157558638973232	0.0942939432537576	0	Core	Helix	HE	C-lobe	no ATP contact
SRC	Activity	109	145	G	S	0.00320444174876253	0.0195968248850297	0	Core	Helix	HE	C-lobe	no ATP contact
SRC	Activity	109	145	G	T	0.247447008498898	0.0219899231127106	0	Core	Helix	HE	C-lobe	no ATP contact
SRC	Activity	109	145	G	V	0.361130796727292	0.0307335304538107	0	Core	Helix	HE	C-lobe	no ATP contact
SRC	Activity	109	145	G	W	0.151387541742391	0.0760221909403926	0	Core	Helix	HE	C-lobe	no ATP contact
SRC	Activity	109	145	G	Y	0.75383639081189	0.059581713569335	0	Core	Helix	HE	C-lobe	no ATP contact
SRC	Activity	11	35	Q	A	-0.103658133121248	0.068488347964588	0.690652988773505	Surface	C	B1	N-lobe	no ATP contact	ATP contact
SRC	Activity	11	35	Q	C	0.0592665892457797	0.0920787583909981	0.690652988773505	Surface	C	B1	N-lobe	no ATP contact	ATP contact
SRC	Activity	11	35	Q	D	0.0829216866945041	0.0970311395454037	0.690652988773505	Surface	C	B1	N-lobe	no ATP contact	ATP contact
SRC	Activity	11	35	Q	E	0.086935679879658	0.182876742528681	0.690652988773505	Surface	C	B1	N-lobe	no ATP contact	ATP contact
SRC	Activity	11	35	Q	F	-0.0727428198996175	0.0662694660511885	0.690652988773505	Surface	C	B1	N-lobe	no ATP contact	ATP contact
SRC	Activity	11	35	Q	G	0.0356015673373455	0.0847616853126557	0.690652988773505	Surface	C	B1	N-lobe	no ATP contact	ATP contact
SRC	Activity	11	35	Q	H	0.0141339662663827	0.157022278745345	0.690652988773505	Surface	C	B1	N-lobe	no ATP contact	ATP contact
SRC	Activity	11	35	Q	I	0.0892299460192727	0.101682286831886	0.690652988773505	Surface	C	B1	N-lobe	no ATP contact	ATP contact
SRC	Activity	11	35	Q	K	0.14889099844686	0.133457857524305	0.690652988773505	Surface	C	B1	N-lobe	no ATP contact	ATP contact
SRC	Activity	11	35	Q	L	0.0121922684519381	0.0317578316676782	0.690652988773505	Surface	C	B1	N-lobe	no ATP contact	ATP contact
SRC	Activity	11	35	Q	M	-0.0281247748530252	0.114615426049858	0.690652988773505	Surface	C	B1	N-lobe	no ATP contact	ATP contact
SRC	Activity	11	35	Q	N	0.0160467566297474	0.116586097983509	0.690652988773505	Surface	C	B1	N-lobe	no ATP contact	ATP contact
SRC	Activity	11	35	Q	P	0.527790608445897	0.077712883259338	0.690652988773505	Surface	C	B1	N-lobe	no ATP contact	ATP contact
SRC	Activity	11	35	Q	R	-0.00277029940276723	0.102049597904075	0.690652988773505	Surface	C	B1	N-lobe	no ATP contact	ATP contact
SRC	Activity	11	35	Q	S	0.069798058457492	0.0355587217023161	0.690652988773505	Surface	C	B1	N-lobe	no ATP contact	ATP contact
SRC	Activity	11	35	Q	T	0.0906108777684602	0.0833936856647846	0.690652988773505	Surface	C	B1	N-lobe	no ATP contact	ATP contact
SRC	Activity	11	35	Q	V	0.0219252019987407	0.0484447538283224	0.690652988773505	Surface	C	B1	N-lobe	no ATP contact	ATP contact
SRC	Activity	11	35	Q	W	0.0232672207747579	0.0604700360485165	0.690652988773505	Surface	C	B1	N-lobe	no ATP contact	ATP contact
SRC	Activity	11	35	Q	Y	0.0473494419688431	0.0352236386084514	0.690652988773505	Surface	C	B1	N-lobe	no ATP contact	ATP contact
SRC	Activity	110	146	M	A	-0.3616747745462	0.0704645957778924	0	Core	Helix	HE	C-lobe	no ATP contact
SRC	Activity	110	146	M	C	-0.302180150004799	0.0241941228864783	0	Core	Helix	HE	C-lobe	no ATP contact
SRC	Activity	110	146	M	D	-0.228163764343022	0.0978487218394402	0	Core	Helix	HE	C-lobe	no ATP contact
SRC	Activity	110	146	M	E	-0.229832228902587	0.0225231919850366	0	Core	Helix	HE	C-lobe	no ATP contact
SRC	Activity	110	146	M	F	-0.0305197818346174	0.00467666375422916	0	Core	Helix	HE	C-lobe	no ATP contact
SRC	Activity	110	146	M	G	-0.32778319919277	0.0722109749221025	0	Core	Helix	HE	C-lobe	no ATP contact
SRC	Activity	110	146	M	H	-0.237640278639434	0.0543705729617868	0	Core	Helix	HE	C-lobe	no ATP contact
SRC	Activity	110	146	M	I	-0.198559180575999	0.0483230844978348	0	Core	Helix	HE	C-lobe	no ATP contact
SRC	Activity	110	146	M	K	-0.176143201165541	0.064432660684768	0	Core	Helix	HE	C-lobe	no ATP contact
SRC	Activity	110	146	M	L	-0.0846935853368305	0.0209362689834649	0	Core	Helix	HE	C-lobe	no ATP contact
SRC	Activity	110	146	M	N	-0.216576256858957	0.0584187032579728	0	Core	Helix	HE	C-lobe	no ATP contact
SRC	Activity	110	146	M	P	-0.0424999683705196	0.0972601975906897	0	Core	Helix	HE	C-lobe	no ATP contact
SRC	Activity	110	146	M	Q	0.0163040520356847	0.0479692320536412	0	Core	Helix	HE	C-lobe	no ATP contact
SRC	Activity	110	146	M	R	-0.0629624807694653	0.0728721181850118	0	Core	Helix	HE	C-lobe	no ATP contact
SRC	Activity	110	146	M	S	-0.294948275761492	0.0211937265141638	0	Core	Helix	HE	C-lobe	no ATP contact
SRC	Activity	110	146	M	T	-0.278935463056729	0.0835239195767241	0	Core	Helix	HE	C-lobe	no ATP contact
SRC	Activity	110	146	M	V	-0.269336821086462	0.0360250803975935	0	Core	Helix	HE	C-lobe	no ATP contact
SRC	Activity	110	146	M	W	0.0113133242083861	0.0708574225602364	0	Core	Helix	HE	C-lobe	no ATP contact
SRC	Activity	110	146	M	Y	-0.167206948697589	0.0661990099631727	0	Core	Helix	HE	C-lobe	no ATP contact
SRC	Activity	111	147	A	C	-0.28619588716753	0.0762852573060122	0.00766410823931718	Core	Helix	HE	C-lobe	no ATP contact
SRC	Activity	111	147	A	D	-0.389125489186847	0.111452072700683	0.00766410823931718	Core	Helix	HE	C-lobe	no ATP contact
SRC	Activity	111	147	A	E	-0.257281970037071	0.0427052948356218	0.00766410823931718	Core	Helix	HE	C-lobe	no ATP contact
SRC	Activity	111	147	A	F	-0.33999321651815	0.0370337085410431	0.00766410823931718	Core	Helix	HE	C-lobe	no ATP contact
SRC	Activity	111	147	A	G	-0.326900479108974	0.0413980540937601	0.00766410823931718	Core	Helix	HE	C-lobe	no ATP contact
SRC	Activity	111	147	A	H	-0.18855836313386	0.052534900195921	0.00766410823931718	Core	Helix	HE	C-lobe	no ATP contact
SRC	Activity	111	147	A	I	-0.611343915029655	0.0735971189066185	0.00766410823931718	Core	Helix	HE	C-lobe	no ATP contact
SRC	Activity	111	147	A	K	-0.289753616575393	0.0361586117302114	0.00766410823931718	Core	Helix	HE	C-lobe	no ATP contact
SRC	Activity	111	147	A	L	-0.412184024332048	0.0420336528580058	0.00766410823931718	Core	Helix	HE	C-lobe	no ATP contact
SRC	Activity	111	147	A	M	-0.443872407509528	0.0518770183680537	0.00766410823931718	Core	Helix	HE	C-lobe	no ATP contact
SRC	Activity	111	147	A	N	-0.279252780610121	0.0443664921906245	0.00766410823931718	Core	Helix	HE	C-lobe	no ATP contact
SRC	Activity	111	147	A	P	-0.141543337577618	0.17682309483897	0.00766410823931718	Core	Helix	HE	C-lobe	no ATP contact
SRC	Activity	111	147	A	Q	-0.292643869248349	0.0221339164168064	0.00766410823931718	Core	Helix	HE	C-lobe	no ATP contact
SRC	Activity	111	147	A	R	-0.237454744274325	0.0663765668808961	0.00766410823931718	Core	Helix	HE	C-lobe	no ATP contact
SRC	Activity	111	147	A	S	-0.164438297171809	0.0289139459189675	0.00766410823931718	Core	Helix	HE	C-lobe	no ATP contact
SRC	Activity	111	147	A	T	-0.30361687464218	0.0578786459794461	0.00766410823931718	Core	Helix	HE	C-lobe	no ATP contact
SRC	Activity	111	147	A	V	-0.385947162024987	0.0744704448453455	0.00766410823931718	Core	Helix	HE	C-lobe	no ATP contact
SRC	Activity	111	147	A	W	-0.418842692843806	0.0612065067182153	0.00766410823931718	Core	Helix	HE	C-lobe	no ATP contact
SRC	Activity	111	147	A	Y	-0.283114759103438	0.0334389896869712	0.00766410823931718	Core	Helix	HE	C-lobe	no ATP contact
SRC	Activity	112	148	Y	A	-0.0269364609573649	0.0379893923435142	0.127195761831138	Core	Helix	HE	C-lobe	no ATP contact
SRC	Activity	112	148	Y	C	-0.093208855102964	0.0398631242759785	0.127195761831138	Core	Helix	HE	C-lobe	no ATP contact
SRC	Activity	112	148	Y	D	-0.0813262502489638	0.0418830078931274	0.127195761831138	Core	Helix	HE	C-lobe	no ATP contact
SRC	Activity	112	148	Y	E	-0.0471035843133232	0.0194773809820533	0.127195761831138	Core	Helix	HE	C-lobe	no ATP contact
SRC	Activity	112	148	Y	F	-0.134765992225133	0.0283671968272639	0.127195761831138	Core	Helix	HE	C-lobe	no ATP contact
SRC	Activity	112	148	Y	G	-0.0850674382189125	0.0498214013928032	0.127195761831138	Core	Helix	HE	C-lobe	no ATP contact
SRC	Activity	112	148	Y	H	-0.0779664342651138	0.0771980348660664	0.127195761831138	Core	Helix	HE	C-lobe	no ATP contact
SRC	Activity	112	148	Y	I	-0.0533706950099135	0.0453845618286643	0.127195761831138	Core	Helix	HE	C-lobe	no ATP contact
SRC	Activity	112	148	Y	K	-0.0875874327854602	0.0252396359283927	0.127195761831138	Core	Helix	HE	C-lobe	no ATP contact
SRC	Activity	112	148	Y	L	-0.0372727630173115	0.0382962210308998	0.127195761831138	Core	Helix	HE	C-lobe	no ATP contact
SRC	Activity	112	148	Y	M	-0.0380848300390819	0.0372119738076084	0.127195761831138	Core	Helix	HE	C-lobe	no ATP contact
SRC	Activity	112	148	Y	N	-0.0799966984125637	0.0700606248121644	0.127195761831138	Core	Helix	HE	C-lobe	no ATP contact
SRC	Activity	112	148	Y	P	-0.0433935485405703	0.0364989392570792	0.127195761831138	Core	Helix	HE	C-lobe	no ATP contact
SRC	Activity	112	148	Y	Q	-0.0983500547852904	0.054999779919424	0.127195761831138	Core	Helix	HE	C-lobe	no ATP contact
SRC	Activity	112	148	Y	R	-0.0749338072629015	0.0233438482100101	0.127195761831138	Core	Helix	HE	C-lobe	no ATP contact
SRC	Activity	112	148	Y	S	-0.0575751317585665	0.0135933824611766	0.127195761831138	Core	Helix	HE	C-lobe	no ATP contact
SRC	Activity	112	148	Y	T	-0.00832051663858398	0.0244095079051352	0.127195761831138	Core	Helix	HE	C-lobe	no ATP contact
SRC	Activity	112	148	Y	V	-0.0688230068067399	0.0270898999228089	0.127195761831138	Core	Helix	HE	C-lobe	no ATP contact
SRC	Activity	112	148	Y	W	-0.2226732842863	0.03794228903951	0.127195761831138	Core	Helix	HE	C-lobe	no ATP contact
SRC	Activity	113	149	V	A	0.436004242820165	0.0295984491630158	0.00165675950932476	Core	Helix	HE	C-lobe	no ATP contact
SRC	Activity	113	149	V	C	0.114508359311806	0.0167177686693292	0.00165675950932476	Core	Helix	HE	C-lobe	no ATP contact
SRC	Activity	113	149	V	D	-0.0982371962537665	0.0402043878081876	0.00165675950932476	Core	Helix	HE	C-lobe	no ATP contact
SRC	Activity	113	149	V	E	0.140278855347666	0.0502074515116278	0.00165675950932476	Core	Helix	HE	C-lobe	no ATP contact
SRC	Activity	113	149	V	F	-0.00189032661396905	0.0614091929739977	0.00165675950932476	Core	Helix	HE	C-lobe	no ATP contact
SRC	Activity	113	149	V	G	0.324940231645981	0.0340965343862453	0.00165675950932476	Core	Helix	HE	C-lobe	no ATP contact
SRC	Activity	113	149	V	H	0.0402687664904179	0.0242399985120886	0.00165675950932476	Core	Helix	HE	C-lobe	no ATP contact
SRC	Activity	113	149	V	I	0.0344968461809505	0.0488500013371505	0.00165675950932476	Core	Helix	HE	C-lobe	no ATP contact
SRC	Activity	113	149	V	K	0.119963043130262	0.0506459573243687	0.00165675950932476	Core	Helix	HE	C-lobe	no ATP contact
SRC	Activity	113	149	V	L	0.329783871783253	0.026601639232859	0.00165675950932476	Core	Helix	HE	C-lobe	no ATP contact
SRC	Activity	113	149	V	M	-0.169192378530106	0.124778247038893	0.00165675950932476	Core	Helix	HE	C-lobe	no ATP contact
SRC	Activity	113	149	V	N	0.189584965155677	0.0409308355311719	0.00165675950932476	Core	Helix	HE	C-lobe	no ATP contact
SRC	Activity	113	149	V	P	0.0583358415953198	0.0170959879348874	0.00165675950932476	Core	Helix	HE	C-lobe	no ATP contact
SRC	Activity	113	149	V	Q	0.206819755371917	0.0493359816741442	0.00165675950932476	Core	Helix	HE	C-lobe	no ATP contact
SRC	Activity	113	149	V	R	0.859055474775168	0.118884326331084	0.00165675950932476	Core	Helix	HE	C-lobe	no ATP contact
SRC	Activity	113	149	V	S	0.25507531945207	0.0198612492349264	0.00165675950932476	Core	Helix	HE	C-lobe	no ATP contact
SRC	Activity	113	149	V	T	0.0377883727908891	0.0213701989384465	0.00165675950932476	Core	Helix	HE	C-lobe	no ATP contact
SRC	Activity	113	149	V	W	-0.360324063155625	0.0895234865369401	0.00165675950932476	Core	Helix	HE	C-lobe	no ATP contact
SRC	Activity	113	149	V	Y	0.47630417817481	0.0447533358874297	0.00165675950932476	Core	Helix	HE	C-lobe	no ATP contact
SRC	Activity	114	150	E	A	-0.532673253225014	0.149607873990575	0.195462611105232	Core	Helix	HE	C-lobe	no ATP contact
SRC	Activity	114	150	E	C	-0.627351348828774	0.148994284799114	0.195462611105232	Core	Helix	HE	C-lobe	no ATP contact
SRC	Activity	114	150	E	D	-0.680576983844571	0.0938086523257971	0.195462611105232	Core	Helix	HE	C-lobe	no ATP contact
SRC	Activity	114	150	E	F	-0.536612089461656	0.152914673662173	0.195462611105232	Core	Helix	HE	C-lobe	no ATP contact
SRC	Activity	114	150	E	G	-0.458607995281109	0.313281252900158	0.195462611105232	Core	Helix	HE	C-lobe	no ATP contact
SRC	Activity	114	150	E	H	-0.407307061495513	0.236911815720814	0.195462611105232	Core	Helix	HE	C-lobe	no ATP contact
SRC	Activity	114	150	E	I	-0.550946607846187	0.0569504779309183	0.195462611105232	Core	Helix	HE	C-lobe	no ATP contact
SRC	Activity	114	150	E	K	-0.571922445877792	0.016667694466947	0.195462611105232	Core	Helix	HE	C-lobe	no ATP contact
SRC	Activity	114	150	E	L	-0.593780386555433	0.0609783918753979	0.195462611105232	Core	Helix	HE	C-lobe	no ATP contact
SRC	Activity	114	150	E	M	-0.554687863999447	0.105602134016419	0.195462611105232	Core	Helix	HE	C-lobe	no ATP contact
SRC	Activity	114	150	E	N	-0.559979457125993	0.125869498203408	0.195462611105232	Core	Helix	HE	C-lobe	no ATP contact
SRC	Activity	114	150	E	P	-0.547912602025908	0.0655628028522746	0.195462611105232	Core	Helix	HE	C-lobe	no ATP contact
SRC	Activity	114	150	E	Q	-0.414550629176654	0.20284728203519	0.195462611105232	Core	Helix	HE	C-lobe	no ATP contact
SRC	Activity	114	150	E	R	-0.428924580242704	0.0756526904263283	0.195462611105232	Core	Helix	HE	C-lobe	no ATP contact
SRC	Activity	114	150	E	S	-0.548843683016999	0.117197702283027	0.195462611105232	Core	Helix	HE	C-lobe	no ATP contact
SRC	Activity	114	150	E	T	-0.708201414409755	0.173509215466914	0.195462611105232	Core	Helix	HE	C-lobe	no ATP contact
SRC	Activity	114	150	E	V	-0.802589238506813	0.161058537569497	0.195462611105232	Core	Helix	HE	C-lobe	no ATP contact
SRC	Activity	114	150	E	W	-0.407064253149179	0.204178258145197	0.195462611105232	Core	Helix	HE	C-lobe	no ATP contact
SRC	Activity	114	150	E	Y	-0.513535334220575	0.141703246381682	0.195462611105232	Core	Helix	HE	C-lobe	no ATP contact
SRC	Activity	115	151	R	A	-0.146444910801456	0.0407270166748348	0.637527109734751	Surface	Helix	HE	C-lobe	no ATP contact
SRC	Activity	115	151	R	C	-0.224935758063188	0.0502754302726779	0.637527109734751	Surface	Helix	HE	C-lobe	no ATP contact
SRC	Activity	115	151	R	D	-0.235750616055155	0.0533648918525565	0.637527109734751	Surface	Helix	HE	C-lobe	no ATP contact
SRC	Activity	115	151	R	E	-0.126880296848923	0.0526084434727397	0.637527109734751	Surface	Helix	HE	C-lobe	no ATP contact
SRC	Activity	115	151	R	F	-0.359645108896702	0.0808405350692905	0.637527109734751	Surface	Helix	HE	C-lobe	no ATP contact
SRC	Activity	115	151	R	G	-0.203467939563222	0.024304210145207	0.637527109734751	Surface	Helix	HE	C-lobe	no ATP contact
SRC	Activity	115	151	R	H	-0.233356700006538	0.0743837952209711	0.637527109734751	Surface	Helix	HE	C-lobe	no ATP contact
SRC	Activity	115	151	R	I	-0.294034164838912	0.0632321684921738	0.637527109734751	Surface	Helix	HE	C-lobe	no ATP contact
SRC	Activity	115	151	R	K	-0.0162529959936244	0.160458922168826	0.637527109734751	Surface	Helix	HE	C-lobe	no ATP contact
SRC	Activity	115	151	R	L	-0.269495048035521	0.0569399739130652	0.637527109734751	Surface	Helix	HE	C-lobe	no ATP contact
SRC	Activity	115	151	R	M	-0.23018702454925	0.0359381826617265	0.637527109734751	Surface	Helix	HE	C-lobe	no ATP contact
SRC	Activity	115	151	R	N	-0.228816358176327	0.0537787001548746	0.637527109734751	Surface	Helix	HE	C-lobe	no ATP contact
SRC	Activity	115	151	R	P	0.369560841142658	0.0156634603590942	0.637527109734751	Surface	Helix	HE	C-lobe	no ATP contact
SRC	Activity	115	151	R	Q	-0.161614837627884	0.0732444407305584	0.637527109734751	Surface	Helix	HE	C-lobe	no ATP contact
SRC	Activity	115	151	R	S	-0.190946010105827	0.0947662035933969	0.637527109734751	Surface	Helix	HE	C-lobe	no ATP contact
SRC	Activity	115	151	R	T	-0.200969892446888	0.0565503025028351	0.637527109734751	Surface	Helix	HE	C-lobe	no ATP contact
SRC	Activity	115	151	R	V	-0.291009780441405	0.045511163085313	0.637527109734751	Surface	Helix	HE	C-lobe	no ATP contact
SRC	Activity	115	151	R	W	-0.419019439137721	0.0677544114412808	0.637527109734751	Surface	Helix	HE	C-lobe	no ATP contact
SRC	Activity	115	151	R	Y	-0.336292612770083	0.0844638568223198	0.637527109734751	Surface	Helix	HE	C-lobe	no ATP contact
SRC	Activity	116	152	M	A	-0.110687809755835	0.0651123535962265	0.374170687697328	Surface	C	HE	C-lobe	no ATP contact
SRC	Activity	116	152	M	C	-0.0579978948023938	0.0581588187801991	0.374170687697328	Surface	C	HE	C-lobe	no ATP contact
SRC	Activity	116	152	M	D	0.0208261805883477	0.0779702260147968	0.374170687697328	Surface	C	HE	C-lobe	no ATP contact
SRC	Activity	116	152	M	E	-0.0277255236876019	0.0536840314155363	0.374170687697328	Surface	C	HE	C-lobe	no ATP contact
SRC	Activity	116	152	M	F	0.0709874405583577	0.0741814801854374	0.374170687697328	Surface	C	HE	C-lobe	no ATP contact
SRC	Activity	116	152	M	G	-0.051810433576917	0.0665697377768347	0.374170687697328	Surface	C	HE	C-lobe	no ATP contact
SRC	Activity	116	152	M	H	0.022314094604041	0.0461959848969421	0.374170687697328	Surface	C	HE	C-lobe	no ATP contact
SRC	Activity	116	152	M	I	0.119097622667648	0.0786921243957538	0.374170687697328	Surface	C	HE	C-lobe	no ATP contact
SRC	Activity	116	152	M	K	-0.157587226720343	0.0492847154002084	0.374170687697328	Surface	C	HE	C-lobe	no ATP contact
SRC	Activity	116	152	M	L	-0.0505096020662877	0.0478334071102011	0.374170687697328	Surface	C	HE	C-lobe	no ATP contact
SRC	Activity	116	152	M	N	-0.0473588512657588	0.0927597278455566	0.374170687697328	Surface	C	HE	C-lobe	no ATP contact
SRC	Activity	116	152	M	P	0.110937906140521	0.0312664686370785	0.374170687697328	Surface	C	HE	C-lobe	no ATP contact
SRC	Activity	116	152	M	Q	-0.041723254395494	0.0637094403051703	0.374170687697328	Surface	C	HE	C-lobe	no ATP contact
SRC	Activity	116	152	M	R	-0.17806398185536	0.0224219011310172	0.374170687697328	Surface	C	HE	C-lobe	no ATP contact
SRC	Activity	116	152	M	S	-0.0678723950850136	0.0449204266669172	0.374170687697328	Surface	C	HE	C-lobe	no ATP contact
SRC	Activity	116	152	M	T	-0.112276261199961	0.0509283725984607	0.374170687697328	Surface	C	HE	C-lobe	no ATP contact
SRC	Activity	116	152	M	V	0.0184727176981375	0.0549482863677849	0.374170687697328	Surface	C	HE	C-lobe	no ATP contact
SRC	Activity	116	152	M	W	-0.00876423582304188	0.0920145751675927	0.374170687697328	Surface	C	HE	C-lobe	no ATP contact
SRC	Activity	116	152	M	Y	0.0334857194979496	0.059633290456132	0.374170687697328	Surface	C	HE	C-lobe	no ATP contact
SRC	Activity	117	156	N	A	-0.0753806541673526	0.0527825760730671	0.647545826810308	Surface	C	CL	C-lobe	no ATP contact
SRC	Activity	117	156	N	C	-0.189433882302423	0.0425333819808631	0.647545826810308	Surface	C	CL	C-lobe	no ATP contact
SRC	Activity	117	156	N	D	0.0611048188858074	0.0699820132425627	0.647545826810308	Surface	C	CL	C-lobe	no ATP contact
SRC	Activity	117	156	N	E	0.036347363968802	0.0478908856413599	0.647545826810308	Surface	C	CL	C-lobe	no ATP contact
SRC	Activity	117	156	N	F	-0.144550134468853	0.0637561610250406	0.647545826810308	Surface	C	CL	C-lobe	no ATP contact
SRC	Activity	117	156	N	G	0.0839504137628468	0.20101837835692	0.647545826810308	Surface	C	CL	C-lobe	no ATP contact
SRC	Activity	117	156	N	H	-0.239029612087719	0.156897026003069	0.647545826810308	Surface	C	CL	C-lobe	no ATP contact
SRC	Activity	117	156	N	I	0.13876080317213	0.0986192803766689	0.647545826810308	Surface	C	CL	C-lobe	no ATP contact
SRC	Activity	117	156	N	K	-0.142611531419135	0.113356258330201	0.647545826810308	Surface	C	CL	C-lobe	no ATP contact
SRC	Activity	117	156	N	L	-0.173916156194632	0.0516946772546763	0.647545826810308	Surface	C	CL	C-lobe	no ATP contact
SRC	Activity	117	156	N	M	-0.184606897832839	0.0580074215261228	0.647545826810308	Surface	C	CL	C-lobe	no ATP contact
SRC	Activity	117	156	N	P	-0.0841251221333558	0.100263191368356	0.647545826810308	Surface	C	CL	C-lobe	no ATP contact
SRC	Activity	117	156	N	Q	-0.0364594573320583	0.119284668429483	0.647545826810308	Surface	C	CL	C-lobe	no ATP contact
SRC	Activity	117	156	N	R	-0.206490657257572	0.0476710777985973	0.647545826810308	Surface	C	CL	C-lobe	no ATP contact
SRC	Activity	117	156	N	S	-0.171844167648822	0.0687396072535224	0.647545826810308	Surface	C	CL	C-lobe	no ATP contact
SRC	Activity	117	156	N	T	-0.0842483369522257	0.0440789442284002	0.647545826810308	Surface	C	CL	C-lobe	no ATP contact
SRC	Activity	117	156	N	V	0.0391506488285994	0.0573881466041188	0.647545826810308	Surface	C	CL	C-lobe	no ATP contact
SRC	Activity	117	156	N	W	-0.320087083724788	0.068916986137045	0.647545826810308	Surface	C	CL	C-lobe	no ATP contact
SRC	Activity	117	156	N	Y	-0.174243701244671	0.0612266889782663	0.647545826810308	Surface	C	CL	C-lobe	no ATP contact
SRC	Activity	118	157	Y	A	-0.209444093132039	0.046142301903428	0.0952594839771319	Core	C	CL	C-lobe	no ATP contact
SRC	Activity	118	157	Y	C	-0.0608439343861392	0.112050582016531	0.0952594839771319	Core	C	CL	C-lobe	no ATP contact
SRC	Activity	118	157	Y	D	0.784506342600986	0.0681763828011083	0.0952594839771319	Core	C	CL	C-lobe	no ATP contact
SRC	Activity	118	157	Y	E	1.05658790559884	0.128089346047046	0.0952594839771319	Core	C	CL	C-lobe	no ATP contact
SRC	Activity	118	157	Y	F	-0.117240309276468	0.0663091260104104	0.0952594839771319	Core	C	CL	C-lobe	no ATP contact
SRC	Activity	118	157	Y	G	-0.0834704487090664	0.0736985794613231	0.0952594839771319	Core	C	CL	C-lobe	no ATP contact
SRC	Activity	118	157	Y	H	0.0461462110799244	0.11032310480131	0.0952594839771319	Core	C	CL	C-lobe	no ATP contact
SRC	Activity	118	157	Y	I	-0.113998897400102	0.252029343672752	0.0952594839771319	Core	C	CL	C-lobe	no ATP contact
SRC	Activity	118	157	Y	K	0.775088030336422	0.0836934308637515	0.0952594839771319	Core	C	CL	C-lobe	no ATP contact
SRC	Activity	118	157	Y	L	0.0730351406936106	0.0467130833394761	0.0952594839771319	Core	C	CL	C-lobe	no ATP contact
SRC	Activity	118	157	Y	M	0.00568417179739769	0.0891337204276669	0.0952594839771319	Core	C	CL	C-lobe	no ATP contact
SRC	Activity	118	157	Y	N	0.567308253945863	0.0518169034155369	0.0952594839771319	Core	C	CL	C-lobe	no ATP contact
SRC	Activity	118	157	Y	P	0.320130645284582	0.0499893482516398	0.0952594839771319	Core	C	CL	C-lobe	no ATP contact
SRC	Activity	118	157	Y	Q	0.793229033575053	0.139360687518083	0.0952594839771319	Core	C	CL	C-lobe	no ATP contact
SRC	Activity	118	157	Y	R	0.647312467674482	0.107139754802207	0.0952594839771319	Core	C	CL	C-lobe	no ATP contact
SRC	Activity	118	157	Y	S	0.251055117797655	0.0480885225441678	0.0952594839771319	Core	C	CL	C-lobe	no ATP contact
SRC	Activity	118	157	Y	T	-0.082734368199425	0.0387179704161705	0.0952594839771319	Core	C	CL	C-lobe	no ATP contact
SRC	Activity	118	157	Y	V	-0.338686316692843	0.0969922902099902	0.0952594839771319	Core	C	CL	C-lobe	no ATP contact
SRC	Activity	118	157	Y	W	-0.0625892225973735	0.0797174726022411	0.0952594839771319	Core	C	CL	C-lobe	no ATP contact
SRC	Activity	119	158	V	A	0.105791573770062	0.0389962856004953	0.0002467216508957	Core	C	CL	C-lobe	no ATP contact
SRC	Activity	119	158	V	C	-0.00984755045015758	0.0422488909037478	0.0002467216508957	Core	C	CL	C-lobe	no ATP contact
SRC	Activity	119	158	V	D	0.888853551414876	0.141950293457182	0.0002467216508957	Core	C	CL	C-lobe	no ATP contact
SRC	Activity	119	158	V	E	0.985678663722259	0.114683620724726	0.0002467216508957	Core	C	CL	C-lobe	no ATP contact
SRC	Activity	119	158	V	F	0.214403504743399	0.0689155126199354	0.0002467216508957	Core	C	CL	C-lobe	no ATP contact
SRC	Activity	119	158	V	G	0.150416800792078	0.109376758324481	0.0002467216508957	Core	C	CL	C-lobe	no ATP contact
SRC	Activity	119	158	V	H	0.543771223476029	0.0924179514233304	0.0002467216508957	Core	C	CL	C-lobe	no ATP contact
SRC	Activity	119	158	V	I	0.0448025869657298	0.174696142968585	0.0002467216508957	Core	C	CL	C-lobe	no ATP contact
SRC	Activity	119	158	V	K	0.902203843705366	0.122952263879111	0.0002467216508957	Core	C	CL	C-lobe	no ATP contact
SRC	Activity	119	158	V	L	-0.0738451773678984	0.0592447402825713	0.0002467216508957	Core	C	CL	C-lobe	no ATP contact
SRC	Activity	119	158	V	M	0.0323386398384025	0.103919858548418	0.0002467216508957	Core	C	CL	C-lobe	no ATP contact
SRC	Activity	119	158	V	N	0.237438630285163	0.0526572854511739	0.0002467216508957	Core	C	CL	C-lobe	no ATP contact
SRC	Activity	119	158	V	P	0.997391685317959	0.171377986987745	0.0002467216508957	Core	C	CL	C-lobe	no ATP contact
SRC	Activity	119	158	V	Q	0.598400033152241	0.11509365621717	0.0002467216508957	Core	C	CL	C-lobe	no ATP contact
SRC	Activity	119	158	V	R	0.812470553332569	0.134650383633399	0.0002467216508957	Core	C	CL	C-lobe	no ATP contact
SRC	Activity	119	158	V	S	0.336969915477695	0.102206718768312	0.0002467216508957	Core	C	CL	C-lobe	no ATP contact
SRC	Activity	119	158	V	T	0.0576901418523481	0.0745757691210058	0.0002467216508957	Core	C	CL	C-lobe	no ATP contact
SRC	Activity	119	158	V	W	0.746094100090525	0.143166005679973	0.0002467216508957	Core	C	CL	C-lobe	no ATP contact
SRC	Activity	119	158	V	Y	0.666742211249928	0.0857535517254885	0.0002467216508957	Core	C	CL	C-lobe	no ATP contact
SRC	Activity	12	36	G	A	0.690437843677032	0.117224877120416	0.644679174655678	Surface	C	B1	N-lobe	ATP contact	ATP contact	G loop
SRC	Activity	12	36	G	C	0.630771120670748	0.1834013335595	0.644679174655678	Surface	C	B1	N-lobe	ATP contact	ATP contact	G loop
SRC	Activity	12	36	G	D	0.720601420743227	0.136072278400641	0.644679174655678	Surface	C	B1	N-lobe	ATP contact	ATP contact	G loop
SRC	Activity	12	36	G	E	0.709679439193782	0.156630171675728	0.644679174655678	Surface	C	B1	N-lobe	ATP contact	ATP contact	G loop
SRC	Activity	12	36	G	F	0.731042255394834	0.115495558955798	0.644679174655678	Surface	C	B1	N-lobe	ATP contact	ATP contact	G loop
SRC	Activity	12	36	G	H	0.614994108583135	0.150664029689741	0.644679174655678	Surface	C	B1	N-lobe	ATP contact	ATP contact	G loop
SRC	Activity	12	36	G	I	0.645450873886557	0.125666671793042	0.644679174655678	Surface	C	B1	N-lobe	ATP contact	ATP contact	G loop
SRC	Activity	12	36	G	K	0.64905618009364	0.133038867290352	0.644679174655678	Surface	C	B1	N-lobe	ATP contact	ATP contact	G loop
SRC	Activity	12	36	G	L	0.583030075431197	0.106616925173589	0.644679174655678	Surface	C	B1	N-lobe	ATP contact	ATP contact	G loop
SRC	Activity	12	36	G	M	0.730690240112075	0.211194813280382	0.644679174655678	Surface	C	B1	N-lobe	ATP contact	ATP contact	G loop
SRC	Activity	12	36	G	N	0.797640948351066	0.123803600700046	0.644679174655678	Surface	C	B1	N-lobe	ATP contact	ATP contact	G loop
SRC	Activity	12	36	G	P	0.751628047007999	0.151470876900259	0.644679174655678	Surface	C	B1	N-lobe	ATP contact	ATP contact	G loop
SRC	Activity	12	36	G	Q	0.690520421242556	0.176386842863454	0.644679174655678	Surface	C	B1	N-lobe	ATP contact	ATP contact	G loop
SRC	Activity	12	36	G	R	0.726499731698671	0.169282797176393	0.644679174655678	Surface	C	B1	N-lobe	ATP contact	ATP contact	G loop
SRC	Activity	12	36	G	S	0.935417752706858	0.095894788908636	0.644679174655678	Surface	C	B1	N-lobe	ATP contact	ATP contact	G loop
SRC	Activity	12	36	G	T	0.740880917771609	0.177741114938047	0.644679174655678	Surface	C	B1	N-lobe	ATP contact	ATP contact	G loop
SRC	Activity	12	36	G	V	0.51097274023651	0.331417028751614	0.644679174655678	Surface	C	B1	N-lobe	ATP contact	ATP contact	G loop
SRC	Activity	12	36	G	W	0.46410406258137	0.165330778832961	0.644679174655678	Surface	C	B1	N-lobe	ATP contact	ATP contact	G loop
SRC	Activity	12	36	G	Y	0.616061442557341	0.110324358616639	0.644679174655678	Surface	C	B1	N-lobe	ATP contact	ATP contact	G loop
SRC	Activity	120	159	H	A	0.782299627620635	0.148430272450662	0.00088333658095138	Core	C	CL	C-lobe	no ATP contact		R-spine
SRC	Activity	120	159	H	C	0.86948672588362	0.151859271767389	0.00088333658095138	Core	C	CL	C-lobe	no ATP contact		R-spine
SRC	Activity	120	159	H	D	0.388307289455049	0.0688397268697777	0.00088333658095138	Core	C	CL	C-lobe	no ATP contact		R-spine
SRC	Activity	120	159	H	E	0.306427087683965	0.0471813814711549	0.00088333658095138	Core	C	CL	C-lobe	no ATP contact		R-spine
SRC	Activity	120	159	H	F	0.185288821853751	0.0835511853251939	0.00088333658095138	Core	C	CL	C-lobe	no ATP contact		R-spine
SRC	Activity	120	159	H	G	0.743740563713857	0.0975240367005005	0.00088333658095138	Core	C	CL	C-lobe	no ATP contact		R-spine
SRC	Activity	120	159	H	I	0.553779700176769	0.106741730936382	0.00088333658095138	Core	C	CL	C-lobe	no ATP contact		R-spine
SRC	Activity	120	159	H	K	0.606889612961981	0.178942895037626	0.00088333658095138	Core	C	CL	C-lobe	no ATP contact		R-spine
SRC	Activity	120	159	H	L	0.510458675951314	0.140213232698807	0.00088333658095138	Core	C	CL	C-lobe	no ATP contact		R-spine
SRC	Activity	120	159	H	M	0.245294158334224	0.0718931649336868	0.00088333658095138	Core	C	CL	C-lobe	no ATP contact		R-spine
SRC	Activity	120	159	H	N	0.539284193419083	0.0499615711283376	0.00088333658095138	Core	C	CL	C-lobe	no ATP contact		R-spine
SRC	Activity	120	159	H	P	0.702235942892992	0.142527211391219	0.00088333658095138	Core	C	CL	C-lobe	no ATP contact		R-spine
SRC	Activity	120	159	H	Q	0.0814340594275132	0.112334152618947	0.00088333658095138	Core	C	CL	C-lobe	no ATP contact		R-spine
SRC	Activity	120	159	H	R	0.845994203964011	0.118856541631858	0.00088333658095138	Core	C	CL	C-lobe	no ATP contact		R-spine
SRC	Activity	120	159	H	S	0.51025514876803	0.0361993683043515	0.00088333658095138	Core	C	CL	C-lobe	no ATP contact		R-spine
SRC	Activity	120	159	H	T	0.342632766732544	0.0420429545768085	0.00088333658095138	Core	C	CL	C-lobe	no ATP contact		R-spine
SRC	Activity	120	159	H	V	0.557134167558669	0.0840171765881844	0.00088333658095138	Core	C	CL	C-lobe	no ATP contact		R-spine
SRC	Activity	120	159	H	W	0.259656544753139	0.0981912785817811	0.00088333658095138	Core	C	CL	C-lobe	no ATP contact		R-spine
SRC	Activity	120	159	H	Y	0.573050273600687	0.0535818094805257	0.00088333658095138	Core	C	CL	C-lobe	no ATP contact		R-spine
SRC	Activity	121	160	R	A	0.551346768122423	0.0673595543114542	0.0618969715871754	Core	C	CL	C-lobe	no ATP contact
SRC	Activity	121	160	R	C	0.247795879773428	0.115688858642435	0.0618969715871754	Core	C	CL	C-lobe	no ATP contact
SRC	Activity	121	160	R	D	0.602264057144887	0.120476243760185	0.0618969715871754	Core	C	CL	C-lobe	no ATP contact
SRC	Activity	121	160	R	E	0.706720472895202	0.122228672279264	0.0618969715871754	Core	C	CL	C-lobe	no ATP contact
SRC	Activity	121	160	R	F	0.745079532423096	0.148373559087771	0.0618969715871754	Core	C	CL	C-lobe	no ATP contact
SRC	Activity	121	160	R	G	0.929885964927565	0.079777761800997	0.0618969715871754	Core	C	CL	C-lobe	no ATP contact
SRC	Activity	121	160	R	H	0.756549291117056	0.113337708681652	0.0618969715871754	Core	C	CL	C-lobe	no ATP contact
SRC	Activity	121	160	R	I	-0.132940827265082	0.111110652346858	0.0618969715871754	Core	C	CL	C-lobe	no ATP contact
SRC	Activity	121	160	R	K	0.359604767104371	0.0833268660200212	0.0618969715871754	Core	C	CL	C-lobe	no ATP contact
SRC	Activity	121	160	R	L	0.485482750342034	0.11245488632289	0.0618969715871754	Core	C	CL	C-lobe	no ATP contact
SRC	Activity	121	160	R	M	0.684983671233408	0.16243441996571	0.0618969715871754	Core	C	CL	C-lobe	no ATP contact
SRC	Activity	121	160	R	N	0.0537971854080745	0.111279046185178	0.0618969715871754	Core	C	CL	C-lobe	no ATP contact
SRC	Activity	121	160	R	P	0.73912239442212	0.111631220562329	0.0618969715871754	Core	C	CL	C-lobe	no ATP contact
SRC	Activity	121	160	R	Q	0.857189108155474	0.121023626956681	0.0618969715871754	Core	C	CL	C-lobe	no ATP contact
SRC	Activity	121	160	R	S	0.57895540288723	0.0648784734756693	0.0618969715871754	Core	C	CL	C-lobe	no ATP contact
SRC	Activity	121	160	R	T	0.510733833490748	0.0390824427898459	0.0618969715871754	Core	C	CL	C-lobe	no ATP contact
SRC	Activity	121	160	R	V	-0.184806993122804	0.0600125070920113	0.0618969715871754	Core	C	CL	C-lobe	no ATP contact
SRC	Activity	121	160	R	W	0.77258396036095	0.141470407950598	0.0618969715871754	Core	C	CL	C-lobe	no ATP contact
SRC	Activity	121	160	R	Y	0.935078199818163	0.145170041980465	0.0618969715871754	Core	C	CL	C-lobe	no ATP contact
SRC	Activity	122	161	D	A	0.817470927961983	0.147081629287187	0.0897293857407447	Core	C	CL	C-lobe	no ATP contact	ATP contact
SRC	Activity	122	161	D	C	0.911848941238183	0.102843778170598	0.0897293857407447	Core	C	CL	C-lobe	no ATP contact	ATP contact
SRC	Activity	122	161	D	E	0.825319167972693	0.159165302937314	0.0897293857407447	Core	C	CL	C-lobe	no ATP contact	ATP contact
SRC	Activity	122	161	D	F	0.920868381133496	0.092830407423314	0.0897293857407447	Core	C	CL	C-lobe	no ATP contact	ATP contact
SRC	Activity	122	161	D	G	0.889730085757181	0.192694559752104	0.0897293857407447	Core	C	CL	C-lobe	no ATP contact	ATP contact
SRC	Activity	122	161	D	H	0.85961116875968	0.173667332565084	0.0897293857407447	Core	C	CL	C-lobe	no ATP contact	ATP contact
SRC	Activity	122	161	D	I	0.763682439714021	0.147093769704503	0.0897293857407447	Core	C	CL	C-lobe	no ATP contact	ATP contact
SRC	Activity	122	161	D	K	0.780771942658442	0.235004993669937	0.0897293857407447	Core	C	CL	C-lobe	no ATP contact	ATP contact
SRC	Activity	122	161	D	L	0.97404321958261	0.117472431782787	0.0897293857407447	Core	C	CL	C-lobe	no ATP contact	ATP contact
SRC	Activity	122	161	D	M	0.926359372565051	0.0639584078772634	0.0897293857407447	Core	C	CL	C-lobe	no ATP contact	ATP contact
SRC	Activity	122	161	D	N	1.06109717099109	0.17845363053782	0.0897293857407447	Core	C	CL	C-lobe	no ATP contact	ATP contact
SRC	Activity	122	161	D	P	0.26671404775453	0.102152550915698	0.0897293857407447	Core	C	CL	C-lobe	no ATP contact	ATP contact
SRC	Activity	122	161	D	Q	0.897040662481171	0.165918746251338	0.0897293857407447	Core	C	CL	C-lobe	no ATP contact	ATP contact
SRC	Activity	122	161	D	R	1.02423822006406	0.143616924643274	0.0897293857407447	Core	C	CL	C-lobe	no ATP contact	ATP contact
SRC	Activity	122	161	D	S	1.07111413272609	0.0970246810706689	0.0897293857407447	Core	C	CL	C-lobe	no ATP contact	ATP contact
SRC	Activity	122	161	D	T	1.0320260042057	0.118178731337375	0.0897293857407447	Core	C	CL	C-lobe	no ATP contact	ATP contact
SRC	Activity	122	161	D	V	0.779564643498634	0.112275439212268	0.0897293857407447	Core	C	CL	C-lobe	no ATP contact	ATP contact
SRC	Activity	122	161	D	W	0.947882116509975	0.121664065220822	0.0897293857407447	Core	C	CL	C-lobe	no ATP contact	ATP contact
SRC	Activity	122	161	D	Y	0.982371091306469	0.188329062659023	0.0897293857407447	Core	C	CL	C-lobe	no ATP contact	ATP contact
SRC	Activity	123	162	L	A	-0.36683316778678	0.0668853393835668	0.00268345621437249	Core	C	CL	C-lobe	no ATP contact
SRC	Activity	123	162	L	C	-0.384011475705794	0.0546269005435043	0.00268345621437249	Core	C	CL	C-lobe	no ATP contact
SRC	Activity	123	162	L	D	-0.0116110485297746	0.136462855133722	0.00268345621437249	Core	C	CL	C-lobe	no ATP contact
SRC	Activity	123	162	L	E	0.0959442672646393	0.196147533078565	0.00268345621437249	Core	C	CL	C-lobe	no ATP contact
SRC	Activity	123	162	L	F	0.142098376244753	0.0483531154583612	0.00268345621437249	Core	C	CL	C-lobe	no ATP contact
SRC	Activity	123	162	L	G	-0.259933190961529	0.0758782446070221	0.00268345621437249	Core	C	CL	C-lobe	no ATP contact
SRC	Activity	123	162	L	H	-0.299163822601874	0.0922392581170906	0.00268345621437249	Core	C	CL	C-lobe	no ATP contact
SRC	Activity	123	162	L	I	-0.106777137014591	0.0397881855140616	0.00268345621437249	Core	C	CL	C-lobe	no ATP contact
SRC	Activity	123	162	L	K	-0.10388533506529	0.172209433221682	0.00268345621437249	Core	C	CL	C-lobe	no ATP contact
SRC	Activity	123	162	L	M	-0.0913816597954304	0.0924736799161739	0.00268345621437249	Core	C	CL	C-lobe	no ATP contact
SRC	Activity	123	162	L	N	-0.385467378793369	0.0774547942754201	0.00268345621437249	Core	C	CL	C-lobe	no ATP contact
SRC	Activity	123	162	L	P	0.188926060578144	0.0858834750245668	0.00268345621437249	Core	C	CL	C-lobe	no ATP contact
SRC	Activity	123	162	L	Q	-0.237264259043247	0.121673478305699	0.00268345621437249	Core	C	CL	C-lobe	no ATP contact
SRC	Activity	123	162	L	R	-0.0837361590719676	0.0901285300867572	0.00268345621437249	Core	C	CL	C-lobe	no ATP contact
SRC	Activity	123	162	L	S	-0.304672901550648	0.0427691769160704	0.00268345621437249	Core	C	CL	C-lobe	no ATP contact
SRC	Activity	123	162	L	T	-0.331432218478117	0.1096021912904	0.00268345621437249	Core	C	CL	C-lobe	no ATP contact
SRC	Activity	123	162	L	V	-0.250648074794971	0.0440899084836024	0.00268345621437249	Core	C	CL	C-lobe	no ATP contact
SRC	Activity	123	162	L	W	-0.0327789994796098	0.140891440729271	0.00268345621437249	Core	C	CL	C-lobe	no ATP contact
SRC	Activity	123	162	L	Y	-0.505892818410949	0.214123718314742	0.00268345621437249	Core	C	CL	C-lobe	no ATP contact
SRC	Activity	124	163	R	A	0.411072143928	0.0172540951843567	0.257942817546386	Surface	C	CL	C-lobe	no ATP contact	ATP contact
SRC	Activity	124	163	R	C	0.451306396026398	0.0800662832693837	0.257942817546386	Surface	C	CL	C-lobe	no ATP contact	ATP contact
SRC	Activity	124	163	R	D	0.525968712496812	0.127947498244469	0.257942817546386	Surface	C	CL	C-lobe	no ATP contact	ATP contact
SRC	Activity	124	163	R	E	0.421242290835004	0.107807246688962	0.257942817546386	Surface	C	CL	C-lobe	no ATP contact	ATP contact
SRC	Activity	124	163	R	F	0.483327097085686	0.101853426942454	0.257942817546386	Surface	C	CL	C-lobe	no ATP contact	ATP contact
SRC	Activity	124	163	R	G	0.104183614323071	0.0554651613205774	0.257942817546386	Surface	C	CL	C-lobe	no ATP contact	ATP contact
SRC	Activity	124	163	R	H	0.478695783566777	0.135950919683014	0.257942817546386	Surface	C	CL	C-lobe	no ATP contact	ATP contact
SRC	Activity	124	163	R	I	0.618399864966741	0.0835981749903464	0.257942817546386	Surface	C	CL	C-lobe	no ATP contact	ATP contact
SRC	Activity	124	163	R	K	0.346606035541233	0.0642590205194644	0.257942817546386	Surface	C	CL	C-lobe	no ATP contact	ATP contact
SRC	Activity	124	163	R	L	0.581792775614557	0.0629869737299551	0.257942817546386	Surface	C	CL	C-lobe	no ATP contact	ATP contact
SRC	Activity	124	163	R	M	0.70533180612818	0.136155897655638	0.257942817546386	Surface	C	CL	C-lobe	no ATP contact	ATP contact
SRC	Activity	124	163	R	N	0.455483532934926	0.0555696673965059	0.257942817546386	Surface	C	CL	C-lobe	no ATP contact	ATP contact
SRC	Activity	124	163	R	P	-0.0652620689952985	0.14817147132994	0.257942817546386	Surface	C	CL	C-lobe	no ATP contact	ATP contact
SRC	Activity	124	163	R	Q	0.348682255240285	0.0388051109603839	0.257942817546386	Surface	C	CL	C-lobe	no ATP contact	ATP contact
SRC	Activity	124	163	R	S	0.255259224993638	0.0385498780996038	0.257942817546386	Surface	C	CL	C-lobe	no ATP contact	ATP contact
SRC	Activity	124	163	R	T	-0.0884131781370062	0.0474346635316485	0.257942817546386	Surface	C	CL	C-lobe	no ATP contact	ATP contact
SRC	Activity	124	163	R	V	0.502945935710259	0.0449609502814115	0.257942817546386	Surface	C	CL	C-lobe	no ATP contact	ATP contact
SRC	Activity	124	163	R	W	0.405021784189063	0.0865773424887863	0.257942817546386	Surface	C	CL	C-lobe	no ATP contact	ATP contact
SRC	Activity	124	163	R	Y	0.707599507292243	0.150677859537985	0.257942817546386	Surface	C	CL	C-lobe	no ATP contact	ATP contact
SRC	Activity	125	164	A	C	-0.0538866911555867	0.0636009644453579	0	Core	Helix	CL	C-lobe	no ATP contact
SRC	Activity	125	164	A	D	0.470032866628671	0.0695730004997837	0	Core	Helix	CL	C-lobe	no ATP contact
SRC	Activity	125	164	A	E	0.249856152153634	0.129099781048237	0	Core	Helix	CL	C-lobe	no ATP contact
SRC	Activity	125	164	A	F	0.250493980512149	0.0655335181202073	0	Core	Helix	CL	C-lobe	no ATP contact
SRC	Activity	125	164	A	G	-0.090143291773585	0.0428624422155909	0	Core	Helix	CL	C-lobe	no ATP contact
SRC	Activity	125	164	A	H	0.266268140264586	0.073405618501799	0	Core	Helix	CL	C-lobe	no ATP contact
SRC	Activity	125	164	A	I	-0.116291421077325	0.102491122722308	0	Core	Helix	CL	C-lobe	no ATP contact
SRC	Activity	125	164	A	K	0.259676632314147	0.143737351522317	0	Core	Helix	CL	C-lobe	no ATP contact
SRC	Activity	125	164	A	L	0.0771153057820736	0.027697254129276	0	Core	Helix	CL	C-lobe	no ATP contact
SRC	Activity	125	164	A	M	-0.0839491864632491	0.0467999147860131	0	Core	Helix	CL	C-lobe	no ATP contact
SRC	Activity	125	164	A	N	0.0815545658537524	0.0458901577466355	0	Core	Helix	CL	C-lobe	no ATP contact
SRC	Activity	125	164	A	P	0.339824087815256	0.064381818662545	0	Core	Helix	CL	C-lobe	no ATP contact
SRC	Activity	125	164	A	Q	0.158149144325963	0.0826325477883569	0	Core	Helix	CL	C-lobe	no ATP contact
SRC	Activity	125	164	A	R	0.218361701252399	0.0579834702441591	0	Core	Helix	CL	C-lobe	no ATP contact
SRC	Activity	125	164	A	S	-0.077450623729565	0.0278097603803598	0	Core	Helix	CL	C-lobe	no ATP contact
SRC	Activity	125	164	A	T	-0.0973847306202386	0.0629128281672228	0	Core	Helix	CL	C-lobe	no ATP contact
SRC	Activity	125	164	A	V	-0.16660130664982	0.0780964068076945	0	Core	Helix	CL	C-lobe	no ATP contact
SRC	Activity	125	164	A	W	0.279247575950716	0.203128992748402	0	Core	Helix	CL	C-lobe	no ATP contact
SRC	Activity	125	164	A	Y	0.173636275066931	0.0877620805485817	0	Core	Helix	CL	C-lobe	no ATP contact
SRC	Activity	126	165	A	C	0.0153738252299615	0.0403391937899246	0.310421714983079	Surface	Helix	CL	C-lobe	no ATP contact	ATP contact
SRC	Activity	126	165	A	D	-0.375561404336807	0.226491682280014	0.310421714983079	Surface	Helix	CL	C-lobe	no ATP contact	ATP contact
SRC	Activity	126	165	A	E	-0.0953122382755198	0.109996673412016	0.310421714983079	Surface	Helix	CL	C-lobe	no ATP contact	ATP contact
SRC	Activity	126	165	A	F	0.347530487599312	0.0452559696193349	0.310421714983079	Surface	Helix	CL	C-lobe	no ATP contact	ATP contact
SRC	Activity	126	165	A	G	-0.0512914676692543	0.0629320482849965	0.310421714983079	Surface	Helix	CL	C-lobe	no ATP contact	ATP contact
SRC	Activity	126	165	A	H	0.21621660883333	0.0395163007735548	0.310421714983079	Surface	Helix	CL	C-lobe	no ATP contact	ATP contact
SRC	Activity	126	165	A	I	-0.136345409380554	0.0877528947414076	0.310421714983079	Surface	Helix	CL	C-lobe	no ATP contact	ATP contact
SRC	Activity	126	165	A	K	0.308265915821945	0.0940952040540888	0.310421714983079	Surface	Helix	CL	C-lobe	no ATP contact	ATP contact
SRC	Activity	126	165	A	L	0.166966269185742	0.0477834135914036	0.310421714983079	Surface	Helix	CL	C-lobe	no ATP contact	ATP contact
SRC	Activity	126	165	A	M	-0.0899893603731173	0.0937091615111876	0.310421714983079	Surface	Helix	CL	C-lobe	no ATP contact	ATP contact
SRC	Activity	126	165	A	N	0.106072890535255	0.102889892816593	0.310421714983079	Surface	Helix	CL	C-lobe	no ATP contact	ATP contact
SRC	Activity	126	165	A	P	0.00920916639765825	0.0986372580429981	0.310421714983079	Surface	Helix	CL	C-lobe	no ATP contact	ATP contact
SRC	Activity	126	165	A	Q	0.00756482054796503	0.0406747446970619	0.310421714983079	Surface	Helix	CL	C-lobe	no ATP contact	ATP contact
SRC	Activity	126	165	A	R	0.13769304115825	0.0309191542148158	0.310421714983079	Surface	Helix	CL	C-lobe	no ATP contact	ATP contact
SRC	Activity	126	165	A	S	-0.0550945963892694	0.0440376043081549	0.310421714983079	Surface	Helix	CL	C-lobe	no ATP contact	ATP contact
SRC	Activity	126	165	A	T	0.0208907528354219	0.0416274947231799	0.310421714983079	Surface	Helix	CL	C-lobe	no ATP contact	ATP contact
SRC	Activity	126	165	A	V	-0.277185208827678	0.0467988844604249	0.310421714983079	Surface	Helix	CL	C-lobe	no ATP contact	ATP contact
SRC	Activity	126	165	A	W	0.574544169944327	0.0641275782477359	0.310421714983079	Surface	Helix	CL	C-lobe	no ATP contact	ATP contact
SRC	Activity	126	165	A	Y	0.438054098305637	0.0478219333741474	0.310421714983079	Surface	Helix	CL	C-lobe	no ATP contact	ATP contact
SRC	Activity	127	166	N	A	0.834096291956695	0.154561808209286	0.0960744868656615	Core	Helix	CL	C-lobe	no ATP contact	ATP contact
SRC	Activity	127	166	N	C	0.96287532355822	0.118347939587465	0.0960744868656615	Core	Helix	CL	C-lobe	no ATP contact	ATP contact
SRC	Activity	127	166	N	D	0.572924285993837	0.102698434079352	0.0960744868656615	Core	Helix	CL	C-lobe	no ATP contact	ATP contact
SRC	Activity	127	166	N	E	0.757995875818796	0.112387547727371	0.0960744868656615	Core	Helix	CL	C-lobe	no ATP contact	ATP contact
SRC	Activity	127	166	N	F	0.671068177174485	0.117304954631204	0.0960744868656615	Core	Helix	CL	C-lobe	no ATP contact	ATP contact
SRC	Activity	127	166	N	G	0.76898486641109	0.14662964211868	0.0960744868656615	Core	Helix	CL	C-lobe	no ATP contact	ATP contact
SRC	Activity	127	166	N	H	0.972503299504057	0.177283968565675	0.0960744868656615	Core	Helix	CL	C-lobe	no ATP contact	ATP contact
SRC	Activity	127	166	N	I	0.665446841980101	0.0614099732941123	0.0960744868656615	Core	Helix	CL	C-lobe	no ATP contact	ATP contact
SRC	Activity	127	166	N	K	1.01244565127221	0.122760983176071	0.0960744868656615	Core	Helix	CL	C-lobe	no ATP contact	ATP contact
SRC	Activity	127	166	N	L	0.74688392798903	0.0797796557818576	0.0960744868656615	Core	Helix	CL	C-lobe	no ATP contact	ATP contact
SRC	Activity	127	166	N	M	0.762815451035254	0.086647719029606	0.0960744868656615	Core	Helix	CL	C-lobe	no ATP contact	ATP contact
SRC	Activity	127	166	N	P	0.250789884717931	0.184914730330081	0.0960744868656615	Core	Helix	CL	C-lobe	no ATP contact	ATP contact
SRC	Activity	127	166	N	Q	0.932175105954971	0.126624779891014	0.0960744868656615	Core	Helix	CL	C-lobe	no ATP contact	ATP contact
SRC	Activity	127	166	N	R	0.975414423846098	0.227446665309566	0.0960744868656615	Core	Helix	CL	C-lobe	no ATP contact	ATP contact
SRC	Activity	127	166	N	S	1.05937963338743	0.099328197412807	0.0960744868656615	Core	Helix	CL	C-lobe	no ATP contact	ATP contact
SRC	Activity	127	166	N	T	1.07716017418866	0.0934665766545949	0.0960744868656615	Core	Helix	CL	C-lobe	no ATP contact	ATP contact
SRC	Activity	127	166	N	V	0.706574219693143	0.20534104875478	0.0960744868656615	Core	Helix	CL	C-lobe	no ATP contact	ATP contact
SRC	Activity	127	166	N	W	0.653105056618285	0.149146322218721	0.0960744868656615	Core	Helix	CL	C-lobe	no ATP contact	ATP contact
SRC	Activity	127	166	N	Y	0.767409074335037	0.0630931124173855	0.0960744868656615	Core	Helix	CL	C-lobe	no ATP contact	ATP contact
SRC	Activity	128	167	I	A	-0.217134185740885	0.0433163120010734	0	Core	Beta	CL	C-lobe	no ATP contact		C-spine
SRC	Activity	128	167	I	C	-0.0284564639331876	0.00697840392111615	0	Core	Beta	CL	C-lobe	no ATP contact		C-spine
SRC	Activity	128	167	I	D	-0.0832126210945073	0.150031042346306	0	Core	Beta	CL	C-lobe	no ATP contact		C-spine
SRC	Activity	128	167	I	E	0.0784383195965427	0.122815044965757	0	Core	Beta	CL	C-lobe	no ATP contact		C-spine
SRC	Activity	128	167	I	F	0.149784052090231	0.205081421858403	0	Core	Beta	CL	C-lobe	no ATP contact		C-spine
SRC	Activity	128	167	I	G	-0.229365059583501	0.0386941539856441	0	Core	Beta	CL	C-lobe	no ATP contact		C-spine
SRC	Activity	128	167	I	H	-0.255713931918661	0.0978267402975717	0	Core	Beta	CL	C-lobe	no ATP contact		C-spine
SRC	Activity	128	167	I	K	-0.047741685405082	0.193958958646898	0	Core	Beta	CL	C-lobe	no ATP contact		C-spine
SRC	Activity	128	167	I	L	-0.116323846029659	0.111307236196308	0	Core	Beta	CL	C-lobe	no ATP contact		C-spine
SRC	Activity	128	167	I	M	-0.187362473314757	0.0969238000741077	0	Core	Beta	CL	C-lobe	no ATP contact		C-spine
SRC	Activity	128	167	I	N	-0.314957702483032	0.110371378585486	0	Core	Beta	CL	C-lobe	no ATP contact		C-spine
SRC	Activity	128	167	I	P	-0.0434565537078804	0.114154378076914	0	Core	Beta	CL	C-lobe	no ATP contact		C-spine
SRC	Activity	128	167	I	Q	-0.214741974275043	0.0898184513282147	0	Core	Beta	CL	C-lobe	no ATP contact		C-spine
SRC	Activity	128	167	I	R	-0.00794810128797517	0.116460011889654	0	Core	Beta	CL	C-lobe	no ATP contact		C-spine
SRC	Activity	128	167	I	S	-0.259627047895215	0.0396203428241724	0	Core	Beta	CL	C-lobe	no ATP contact		C-spine
SRC	Activity	128	167	I	T	-0.182021227585968	0.0352008767464682	0	Core	Beta	CL	C-lobe	no ATP contact		C-spine
SRC	Activity	128	167	I	V	0.0228915693684506	0.0625423389951492	0	Core	Beta	CL	C-lobe	no ATP contact		C-spine
SRC	Activity	128	167	I	W	-0.0726140670807111	0.119486763763237	0	Core	Beta	CL	C-lobe	no ATP contact		C-spine
SRC	Activity	128	167	I	Y	-0.0215072436055608	0.0917221558865948	0	Core	Beta	CL	C-lobe	no ATP contact		C-spine
SRC	Activity	129	168	L	A	0.172236596695185	0.07677463544467	0.259557948442163	Surface	Beta	CL	C-lobe	ATP contact	ATP contact	C-spine
SRC	Activity	129	168	L	C	-0.018553480829997	0.0325992417561263	0.259557948442163	Surface	Beta	CL	C-lobe	ATP contact	ATP contact	C-spine
SRC	Activity	129	168	L	D	0.581320075871358	0.10776758672974	0.259557948442163	Surface	Beta	CL	C-lobe	ATP contact	ATP contact	C-spine
SRC	Activity	129	168	L	E	0.375532123392702	0.0693695869553508	0.259557948442163	Surface	Beta	CL	C-lobe	ATP contact	ATP contact	C-spine
SRC	Activity	129	168	L	F	0.476174592004325	0.0420516252211886	0.259557948442163	Surface	Beta	CL	C-lobe	ATP contact	ATP contact	C-spine
SRC	Activity	129	168	L	G	0.224829441341557	0.0513778104687292	0.259557948442163	Surface	Beta	CL	C-lobe	ATP contact	ATP contact	C-spine
SRC	Activity	129	168	L	H	0.804186546205444	0.159814029261701	0.259557948442163	Surface	Beta	CL	C-lobe	ATP contact	ATP contact	C-spine
SRC	Activity	129	168	L	I	-0.0749298147512472	0.0978911318588718	0.259557948442163	Surface	Beta	CL	C-lobe	ATP contact	ATP contact	C-spine
SRC	Activity	129	168	L	K	0.919390697266024	0.209704727626234	0.259557948442163	Surface	Beta	CL	C-lobe	ATP contact	ATP contact	C-spine
SRC	Activity	129	168	L	M	0.271255257027976	0.113986025906173	0.259557948442163	Surface	Beta	CL	C-lobe	ATP contact	ATP contact	C-spine
SRC	Activity	129	168	L	N	0.377974601110585	0.0513907993894715	0.259557948442163	Surface	Beta	CL	C-lobe	ATP contact	ATP contact	C-spine
SRC	Activity	129	168	L	P	0.169351245644696	0.101349711368681	0.259557948442163	Surface	Beta	CL	C-lobe	ATP contact	ATP contact	C-spine
SRC	Activity	129	168	L	Q	0.811312308277053	0.12846936573081	0.259557948442163	Surface	Beta	CL	C-lobe	ATP contact	ATP contact	C-spine
SRC	Activity	129	168	L	R	0.770512551373284	0.134112993079924	0.259557948442163	Surface	Beta	CL	C-lobe	ATP contact	ATP contact	C-spine
SRC	Activity	129	168	L	S	0.504612600988006	0.117955400690212	0.259557948442163	Surface	Beta	CL	C-lobe	ATP contact	ATP contact	C-spine
SRC	Activity	129	168	L	T	-0.0324269448020491	0.0575302633519779	0.259557948442163	Surface	Beta	CL	C-lobe	ATP contact	ATP contact	C-spine
SRC	Activity	129	168	L	V	-0.188819421879767	0.042551037670446	0.259557948442163	Surface	Beta	CL	C-lobe	ATP contact	ATP contact	C-spine
SRC	Activity	129	168	L	W	1.03945612900161	0.186688488861612	0.259557948442163	Surface	Beta	CL	C-lobe	ATP contact	ATP contact	C-spine
SRC	Activity	129	168	L	Y	0.947050772551005	0.125463602953125	0.259557948442163	Surface	Beta	CL	C-lobe	ATP contact	ATP contact	C-spine
SRC	Activity	13	37	C	A	0.0382071258984382	0.175413492007514	0.810623564066062	Surface	C	B1	N-lobe	no ATP contact	ATP contact
SRC	Activity	13	37	C	D	0.386514144135428	0.166320073219785	0.810623564066062	Surface	C	B1	N-lobe	no ATP contact	ATP contact
SRC	Activity	13	37	C	E	0.142170563431275	0.150640646602035	0.810623564066062	Surface	C	B1	N-lobe	no ATP contact	ATP contact
SRC	Activity	13	37	C	F	0.0670283349385453	0.0790500640506448	0.810623564066062	Surface	C	B1	N-lobe	no ATP contact	ATP contact
SRC	Activity	13	37	C	G	0.0444613446461063	0.0809234876430249	0.810623564066062	Surface	C	B1	N-lobe	no ATP contact	ATP contact
SRC	Activity	13	37	C	H	0.232559371943825	0.147049988442929	0.810623564066062	Surface	C	B1	N-lobe	no ATP contact	ATP contact
SRC	Activity	13	37	C	I	0.419690893232435	0.14344737547663	0.810623564066062	Surface	C	B1	N-lobe	no ATP contact	ATP contact
SRC	Activity	13	37	C	K	0.336988552249364	0.0918569505044466	0.810623564066062	Surface	C	B1	N-lobe	no ATP contact	ATP contact
SRC	Activity	13	37	C	L	0.210865071212544	0.0590459821430939	0.810623564066062	Surface	C	B1	N-lobe	no ATP contact	ATP contact
SRC	Activity	13	37	C	M	0.222764210519458	0.173150010632809	0.810623564066062	Surface	C	B1	N-lobe	no ATP contact	ATP contact
SRC	Activity	13	37	C	N	0.146133593379431	0.115994168357171	0.810623564066062	Surface	C	B1	N-lobe	no ATP contact	ATP contact
SRC	Activity	13	37	C	P	0.779534112527161	0.0959259259539849	0.810623564066062	Surface	C	B1	N-lobe	no ATP contact	ATP contact
SRC	Activity	13	37	C	Q	0.328540185463151	0.0924295009186186	0.810623564066062	Surface	C	B1	N-lobe	no ATP contact	ATP contact
SRC	Activity	13	37	C	R	0.591887201166753	0.147280895013535	0.810623564066062	Surface	C	B1	N-lobe	no ATP contact	ATP contact
SRC	Activity	13	37	C	S	0.197353184475024	0.0688277569107384	0.810623564066062	Surface	C	B1	N-lobe	no ATP contact	ATP contact
SRC	Activity	13	37	C	T	0.520521699300841	0.103617761025222	0.810623564066062	Surface	C	B1	N-lobe	no ATP contact	ATP contact
SRC	Activity	13	37	C	V	0.226576756112312	0.13014048186358	0.810623564066062	Surface	C	B1	N-lobe	no ATP contact	ATP contact
SRC	Activity	13	37	C	W	0.11354262983485	0.102901268065642	0.810623564066062	Surface	C	B1	N-lobe	no ATP contact	ATP contact
SRC	Activity	13	37	C	Y	0.0459972623643048	0.204486673988544	0.810623564066062	Surface	C	B1	N-lobe	no ATP contact	ATP contact
SRC	Activity	130	169	V	A	-0.277067013058089	0.0535188118891391	0.00037436837708967	Core	Beta	CL	C-lobe	no ATP contact		C-spine
SRC	Activity	130	169	V	C	-0.0632660442338472	0.0421480023312632	0.00037436837708967	Core	Beta	CL	C-lobe	no ATP contact		C-spine
SRC	Activity	130	169	V	D	0.0411548139197896	0.1263635734146	0.00037436837708967	Core	Beta	CL	C-lobe	no ATP contact		C-spine
SRC	Activity	130	169	V	E	-0.282789998205264	0.0765400469752709	0.00037436837708967	Core	Beta	CL	C-lobe	no ATP contact		C-spine
SRC	Activity	130	169	V	F	0.036582198655713	0.0976045725546567	0.00037436837708967	Core	Beta	CL	C-lobe	no ATP contact		C-spine
SRC	Activity	130	169	V	G	-0.333543988197923	0.0676668867977488	0.00037436837708967	Core	Beta	CL	C-lobe	no ATP contact		C-spine
SRC	Activity	130	169	V	H	-0.17721923608782	0.0390993749787401	0.00037436837708967	Core	Beta	CL	C-lobe	no ATP contact		C-spine
SRC	Activity	130	169	V	I	-0.00685385233055481	0.0623895704989299	0.00037436837708967	Core	Beta	CL	C-lobe	no ATP contact		C-spine
SRC	Activity	130	169	V	K	-0.243841853810284	0.053083965247421	0.00037436837708967	Core	Beta	CL	C-lobe	no ATP contact		C-spine
SRC	Activity	130	169	V	L	0.0900306453679175	0.035334557703574	0.00037436837708967	Core	Beta	CL	C-lobe	no ATP contact		C-spine
SRC	Activity	130	169	V	M	0.268911834509104	0.077957108303356	0.00037436837708967	Core	Beta	CL	C-lobe	no ATP contact		C-spine
SRC	Activity	130	169	V	N	-0.130795356049841	0.083553018698667	0.00037436837708967	Core	Beta	CL	C-lobe	no ATP contact		C-spine
SRC	Activity	130	169	V	P	0.0245797919363538	0.0708088533150461	0.00037436837708967	Core	Beta	CL	C-lobe	no ATP contact		C-spine
SRC	Activity	130	169	V	Q	-0.141789346751607	0.0509428842798149	0.00037436837708967	Core	Beta	CL	C-lobe	no ATP contact		C-spine
SRC	Activity	130	169	V	R	-0.0982723523265017	0.0344592771765988	0.00037436837708967	Core	Beta	CL	C-lobe	no ATP contact		C-spine
SRC	Activity	130	169	V	S	-0.315209590573612	0.0200291847298778	0.00037436837708967	Core	Beta	CL	C-lobe	no ATP contact		C-spine
SRC	Activity	130	169	V	T	-0.190972722811886	0.0419116335198551	0.00037436837708967	Core	Beta	CL	C-lobe	no ATP contact		C-spine
SRC	Activity	130	169	V	W	-0.0181694735589287	0.038976910176291	0.00037436837708967	Core	Beta	CL	C-lobe	no ATP contact		C-spine
SRC	Activity	130	169	V	Y	-0.247048628564671	0.0378612266586746	0.00037436837708967	Core	Beta	CL	C-lobe	no ATP contact		C-spine
SRC	Activity	131	170	G	A	-0.103160072974325	0.0713672746319976	0.0886042863491389	Core	C	CL	C-lobe	no ATP contact
SRC	Activity	131	170	G	C	-0.0644225165232784	0.0556879768049467	0.0886042863491389	Core	C	CL	C-lobe	no ATP contact
SRC	Activity	131	170	G	D	-0.0686444763828541	0.153292719817881	0.0886042863491389	Core	C	CL	C-lobe	no ATP contact
SRC	Activity	131	170	G	E	-0.0400796009852034	0.039576491485306	0.0886042863491389	Core	C	CL	C-lobe	no ATP contact
SRC	Activity	131	170	G	F	0.033103067180789	0.0549076112348217	0.0886042863491389	Core	C	CL	C-lobe	no ATP contact
SRC	Activity	131	170	G	H	-0.187039701096486	0.0481129170176529	0.0886042863491389	Core	C	CL	C-lobe	no ATP contact
SRC	Activity	131	170	G	I	-0.0624374654869338	0.0423780603984436	0.0886042863491389	Core	C	CL	C-lobe	no ATP contact
SRC	Activity	131	170	G	K	-0.230519743955	0.0440924047503767	0.0886042863491389	Core	C	CL	C-lobe	no ATP contact
SRC	Activity	131	170	G	L	-0.029618546193928	0.0627888860597024	0.0886042863491389	Core	C	CL	C-lobe	no ATP contact
SRC	Activity	131	170	G	M	-0.137475896252577	0.0499197293031643	0.0886042863491389	Core	C	CL	C-lobe	no ATP contact
SRC	Activity	131	170	G	N	-0.122474026135875	0.0606601538473077	0.0886042863491389	Core	C	CL	C-lobe	no ATP contact
SRC	Activity	131	170	G	P	-0.0671456784167472	0.0549676201244103	0.0886042863491389	Core	C	CL	C-lobe	no ATP contact
SRC	Activity	131	170	G	Q	-0.0788862460700844	0.0352681206429444	0.0886042863491389	Core	C	CL	C-lobe	no ATP contact
SRC	Activity	131	170	G	R	-0.277420657164388	0.0204253903740771	0.0886042863491389	Core	C	CL	C-lobe	no ATP contact
SRC	Activity	131	170	G	S	-0.103883191078956	0.0473644385092977	0.0886042863491389	Core	C	CL	C-lobe	no ATP contact
SRC	Activity	131	170	G	T	-0.104820893427136	0.0737797327532398	0.0886042863491389	Core	C	CL	C-lobe	no ATP contact
SRC	Activity	131	170	G	V	-0.137958906827581	0.0375433238651967	0.0886042863491389	Core	C	CL	C-lobe	no ATP contact
SRC	Activity	131	170	G	W	-0.0576459363390608	0.0731141575751166	0.0886042863491389	Core	C	CL	C-lobe	no ATP contact
SRC	Activity	131	170	G	Y	-0.0924576568380929	0.0881089631432082	0.0886042863491389	Core	C	CL	C-lobe	no ATP contact
SRC	Activity	132	171	E	A	-0.199921384642436	0.0522547463349766	0.618121154894434	Surface	Helix	CL	C-lobe	no ATP contact
SRC	Activity	132	171	E	C	-0.225808201406834	0.0280196248236041	0.618121154894434	Surface	Helix	CL	C-lobe	no ATP contact
SRC	Activity	132	171	E	D	-0.1305844423412	0.078028772751161	0.618121154894434	Surface	Helix	CL	C-lobe	no ATP contact
SRC	Activity	132	171	E	F	-0.300572792843722	0.0376308163110541	0.618121154894434	Surface	Helix	CL	C-lobe	no ATP contact
SRC	Activity	132	171	E	G	-0.253064419364939	0.0277162219687992	0.618121154894434	Surface	Helix	CL	C-lobe	no ATP contact
SRC	Activity	132	171	E	H	-0.262236764123093	0.0493782969945327	0.618121154894434	Surface	Helix	CL	C-lobe	no ATP contact
SRC	Activity	132	171	E	I	-0.227642279440815	0.0588063443207204	0.618121154894434	Surface	Helix	CL	C-lobe	no ATP contact
SRC	Activity	132	171	E	K	-0.202546783031841	0.0700239649186259	0.618121154894434	Surface	Helix	CL	C-lobe	no ATP contact
SRC	Activity	132	171	E	L	-0.264533958357119	0.0273597088602925	0.618121154894434	Surface	Helix	CL	C-lobe	no ATP contact
SRC	Activity	132	171	E	M	-0.235990545550581	0.0308035191073502	0.618121154894434	Surface	Helix	CL	C-lobe	no ATP contact
SRC	Activity	132	171	E	N	-0.22792883874503	0.0603078771951901	0.618121154894434	Surface	Helix	CL	C-lobe	no ATP contact
SRC	Activity	132	171	E	P	-0.0915345987499272	0.110352219075099	0.618121154894434	Surface	Helix	CL	C-lobe	no ATP contact
SRC	Activity	132	171	E	Q	-0.221649701269975	0.0973541504052626	0.618121154894434	Surface	Helix	CL	C-lobe	no ATP contact
SRC	Activity	132	171	E	R	-0.296642036329432	0.0545920399317834	0.618121154894434	Surface	Helix	CL	C-lobe	no ATP contact
SRC	Activity	132	171	E	S	-0.190233202833001	0.0397366790833527	0.618121154894434	Surface	Helix	CL	C-lobe	no ATP contact
SRC	Activity	132	171	E	T	-0.218489582840109	0.0460577394459621	0.618121154894434	Surface	Helix	CL	C-lobe	no ATP contact
SRC	Activity	132	171	E	V	-0.227935369191038	0.040174565185556	0.618121154894434	Surface	Helix	CL	C-lobe	no ATP contact
SRC	Activity	132	171	E	W	-0.363738342453104	0.0428577186273245	0.618121154894434	Surface	Helix	CL	C-lobe	no ATP contact
SRC	Activity	132	171	E	Y	-0.278745610415258	0.054999181421472	0.618121154894434	Surface	Helix	CL	C-lobe	no ATP contact
SRC	Activity	133	172	N	A	-0.206799565535942	0.0570373283172639	0.964984290613924	Surface	Helix	AL	C-lobe	no ATP contact
SRC	Activity	133	172	N	C	-0.165422731603745	0.0517828041841219	0.964984290613924	Surface	Helix	AL	C-lobe	no ATP contact
SRC	Activity	133	172	N	D	-0.165496009723243	0.0721285905426263	0.964984290613924	Surface	Helix	AL	C-lobe	no ATP contact
SRC	Activity	133	172	N	E	-0.257773787623078	0.0925396131778946	0.964984290613924	Surface	Helix	AL	C-lobe	no ATP contact
SRC	Activity	133	172	N	F	-0.109583327241028	0.048209491101737	0.964984290613924	Surface	Helix	AL	C-lobe	no ATP contact
SRC	Activity	133	172	N	G	-0.0987157218820927	0.117170834270538	0.964984290613924	Surface	Helix	AL	C-lobe	no ATP contact
SRC	Activity	133	172	N	H	-0.0785387687654677	0.0822953888914689	0.964984290613924	Surface	Helix	AL	C-lobe	no ATP contact
SRC	Activity	133	172	N	I	-0.361421197024692	0.0745190178784975	0.964984290613924	Surface	Helix	AL	C-lobe	no ATP contact
SRC	Activity	133	172	N	K	-0.239724680335804	0.0509034250825643	0.964984290613924	Surface	Helix	AL	C-lobe	no ATP contact
SRC	Activity	133	172	N	L	-0.156944091427456	0.0521345429456751	0.964984290613924	Surface	Helix	AL	C-lobe	no ATP contact
SRC	Activity	133	172	N	M	-0.177632548167153	0.0682854344311023	0.964984290613924	Surface	Helix	AL	C-lobe	no ATP contact
SRC	Activity	133	172	N	P	-0.214927508640151	0.0366795966214715	0.964984290613924	Surface	Helix	AL	C-lobe	no ATP contact
SRC	Activity	133	172	N	Q	-0.140765953133368	0.0757536471821239	0.964984290613924	Surface	Helix	AL	C-lobe	no ATP contact
SRC	Activity	133	172	N	R	-0.177205000927672	0.026069657888722	0.964984290613924	Surface	Helix	AL	C-lobe	no ATP contact
SRC	Activity	133	172	N	S	-0.141800930338551	0.0561659418149382	0.964984290613924	Surface	Helix	AL	C-lobe	no ATP contact
SRC	Activity	133	172	N	T	-0.208334182468086	0.0484529888571045	0.964984290613924	Surface	Helix	AL	C-lobe	no ATP contact
SRC	Activity	133	172	N	V	-0.325584768484704	0.0575226987924205	0.964984290613924	Surface	Helix	AL	C-lobe	no ATP contact
SRC	Activity	133	172	N	W	-0.169200170367366	0.0561788095209054	0.964984290613924	Surface	Helix	AL	C-lobe	no ATP contact
SRC	Activity	133	172	N	Y	-0.0951273705916743	0.077852704502394	0.964984290613924	Surface	Helix	AL	C-lobe	no ATP contact
SRC	Activity	134	173	L	A	-0.11688741518659	0.0550308336296151	0.269502039165764	Surface	Helix	AL	C-lobe	no ATP contact
SRC	Activity	134	173	L	C	-0.040870042533507	0.0557714937849776	0.269502039165764	Surface	Helix	AL	C-lobe	no ATP contact
SRC	Activity	134	173	L	D	-0.0551923371655637	0.0304782316824967	0.269502039165764	Surface	Helix	AL	C-lobe	no ATP contact
SRC	Activity	134	173	L	E	-0.158171303902032	0.0932791445206641	0.269502039165764	Surface	Helix	AL	C-lobe	no ATP contact
SRC	Activity	134	173	L	F	0.00044587158006717	0.105902329982831	0.269502039165764	Surface	Helix	AL	C-lobe	no ATP contact
SRC	Activity	134	173	L	G	0.0451630244025797	0.117847250595108	0.269502039165764	Surface	Helix	AL	C-lobe	no ATP contact
SRC	Activity	134	173	L	H	-0.0633918538064962	0.083530851546674	0.269502039165764	Surface	Helix	AL	C-lobe	no ATP contact
SRC	Activity	134	173	L	I	-0.214913000746759	0.0473793744423647	0.269502039165764	Surface	Helix	AL	C-lobe	no ATP contact
SRC	Activity	134	173	L	K	-0.163015512233563	0.0527960422769862	0.269502039165764	Surface	Helix	AL	C-lobe	no ATP contact
SRC	Activity	134	173	L	M	0.0122724289190877	0.0976292056697302	0.269502039165764	Surface	Helix	AL	C-lobe	no ATP contact
SRC	Activity	134	173	L	N	0.073908610574883	0.180001804584964	0.269502039165764	Surface	Helix	AL	C-lobe	no ATP contact
SRC	Activity	134	173	L	P	-0.33358385649504	0.102857494379991	0.269502039165764	Surface	Helix	AL	C-lobe	no ATP contact
SRC	Activity	134	173	L	Q	-0.00157321236048274	0.0674590072464465	0.269502039165764	Surface	Helix	AL	C-lobe	no ATP contact
SRC	Activity	134	173	L	R	-0.0783441811718454	0.0405502779568431	0.269502039165764	Surface	Helix	AL	C-lobe	no ATP contact
SRC	Activity	134	173	L	S	-0.0908662318440154	0.0468737800395781	0.269502039165764	Surface	Helix	AL	C-lobe	no ATP contact
SRC	Activity	134	173	L	T	-0.0889435458094499	0.0343201548124804	0.269502039165764	Surface	Helix	AL	C-lobe	no ATP contact
SRC	Activity	134	173	L	V	-0.208054858170758	0.0526085230199358	0.269502039165764	Surface	Helix	AL	C-lobe	no ATP contact
SRC	Activity	134	173	L	W	-0.203615503400037	0.086761990470852	0.269502039165764	Surface	Helix	AL	C-lobe	no ATP contact
SRC	Activity	134	173	L	Y	0.0153627405175765	0.0914088005411634	0.269502039165764	Surface	Helix	AL	C-lobe	no ATP contact
SRC	Activity	135	174	V	A	-0.087210443471073	0.09749128977142	0.275589971703934	Surface	C	AL	C-lobe	no ATP contact
SRC	Activity	135	174	V	C	-0.0834714108513436	0.0359268793839502	0.275589971703934	Surface	C	AL	C-lobe	no ATP contact
SRC	Activity	135	174	V	D	-0.0442997501990763	0.0484370529021431	0.275589971703934	Surface	C	AL	C-lobe	no ATP contact
SRC	Activity	135	174	V	E	0.0320689786314261	0.138317975295065	0.275589971703934	Surface	C	AL	C-lobe	no ATP contact
SRC	Activity	135	174	V	F	-0.130947980603515	0.0528573921050241	0.275589971703934	Surface	C	AL	C-lobe	no ATP contact
SRC	Activity	135	174	V	G	-0.168770172316651	0.0461987235932666	0.275589971703934	Surface	C	AL	C-lobe	no ATP contact
SRC	Activity	135	174	V	H	-0.171808901725197	0.0476338762265325	0.275589971703934	Surface	C	AL	C-lobe	no ATP contact
SRC	Activity	135	174	V	I	-0.0408753987113809	0.0732146597755057	0.275589971703934	Surface	C	AL	C-lobe	no ATP contact
SRC	Activity	135	174	V	K	-0.279154975438477	0.17926136034342	0.275589971703934	Surface	C	AL	C-lobe	no ATP contact
SRC	Activity	135	174	V	L	-0.0666400006788027	0.071216752397079	0.275589971703934	Surface	C	AL	C-lobe	no ATP contact
SRC	Activity	135	174	V	M	-0.0885375331323542	0.0789691569762399	0.275589971703934	Surface	C	AL	C-lobe	no ATP contact
SRC	Activity	135	174	V	N	-0.126836269369837	0.0743440784423235	0.275589971703934	Surface	C	AL	C-lobe	no ATP contact
SRC	Activity	135	174	V	P	-0.328519200155216	0.0718117237566792	0.275589971703934	Surface	C	AL	C-lobe	no ATP contact
SRC	Activity	135	174	V	Q	-0.0606233159195682	0.0713929456485828	0.275589971703934	Surface	C	AL	C-lobe	no ATP contact
SRC	Activity	135	174	V	R	-0.261461497149445	0.0471666819068993	0.275589971703934	Surface	C	AL	C-lobe	no ATP contact
SRC	Activity	135	174	V	S	-0.0503813947138691	0.0459736807874051	0.275589971703934	Surface	C	AL	C-lobe	no ATP contact
SRC	Activity	135	174	V	T	-0.00989523028193572	0.102168562629894	0.275589971703934	Surface	C	AL	C-lobe	no ATP contact
SRC	Activity	135	174	V	W	-0.206360673351106	0.0601245171201097	0.275589971703934	Surface	C	AL	C-lobe	no ATP contact
SRC	Activity	135	174	V	Y	-0.25562106246114	0.0575357028650097	0.275589971703934	Surface	C	AL	C-lobe	no ATP contact
SRC	Activity	136	175	C	A	-0.188171513755112	0.0386787938008643	0	Core	Beta	AL	C-lobe	no ATP contact
SRC	Activity	136	175	C	D	-0.215054140200494	0.077990093874025	0	Core	Beta	AL	C-lobe	no ATP contact
SRC	Activity	136	175	C	E	-0.200141404611056	0.0897800565482078	0	Core	Beta	AL	C-lobe	no ATP contact
SRC	Activity	136	175	C	F	-0.101952557900699	0.0434431708391191	0	Core	Beta	AL	C-lobe	no ATP contact
SRC	Activity	136	175	C	G	-0.329592064553535	0.0396905280729252	0	Core	Beta	AL	C-lobe	no ATP contact
SRC	Activity	136	175	C	H	-0.190062399851027	0.0680427662393518	0	Core	Beta	AL	C-lobe	no ATP contact
SRC	Activity	136	175	C	I	-0.0976092696271911	0.0336997279713169	0	Core	Beta	AL	C-lobe	no ATP contact
SRC	Activity	136	175	C	K	0.0323476968548781	0.0889310947792721	0	Core	Beta	AL	C-lobe	no ATP contact
SRC	Activity	136	175	C	L	-0.0549478469642252	0.0877520651777906	0	Core	Beta	AL	C-lobe	no ATP contact
SRC	Activity	136	175	C	M	-0.0722142515089914	0.0629077409346311	0	Core	Beta	AL	C-lobe	no ATP contact
SRC	Activity	136	175	C	N	-0.289566567025596	0.0534415412579866	0	Core	Beta	AL	C-lobe	no ATP contact
SRC	Activity	136	175	C	P	-0.077479870582015	0.0245555967096552	0	Core	Beta	AL	C-lobe	no ATP contact
SRC	Activity	136	175	C	Q	-0.311179388700253	0.0691205815036405	0	Core	Beta	AL	C-lobe	no ATP contact
SRC	Activity	136	175	C	R	0.214069345912195	0.0909083653422412	0	Core	Beta	AL	C-lobe	no ATP contact
SRC	Activity	136	175	C	S	-0.280964712030438	0.0504123537250172	0	Core	Beta	AL	C-lobe	no ATP contact
SRC	Activity	136	175	C	T	-0.181137840820909	0.0562614628456638	0	Core	Beta	AL	C-lobe	no ATP contact
SRC	Activity	136	175	C	V	-0.0375139501160291	0.0517587695670004	0	Core	Beta	AL	C-lobe	no ATP contact
SRC	Activity	136	175	C	W	0.20012435878331	0.0841172469609372	0	Core	Beta	AL	C-lobe	no ATP contact
SRC	Activity	136	175	C	Y	-0.157978367859721	0.0565412151826657	0	Core	Beta	AL	C-lobe	no ATP contact
SRC	Activity	137	176	K	A	-0.312956908677773	0.0451162377721755	0.139667566821768	Core	Beta	AL	C-lobe	no ATP contact
SRC	Activity	137	176	K	C	-0.586659359435975	0.104858212426014	0.139667566821768	Core	Beta	AL	C-lobe	no ATP contact
SRC	Activity	137	176	K	D	-0.29844873118813	0.109778206507703	0.139667566821768	Core	Beta	AL	C-lobe	no ATP contact
SRC	Activity	137	176	K	E	-0.201830593109198	0.0406473369000276	0.139667566821768	Core	Beta	AL	C-lobe	no ATP contact
SRC	Activity	137	176	K	F	-0.0697436557512509	0.110076250911857	0.139667566821768	Core	Beta	AL	C-lobe	no ATP contact
SRC	Activity	137	176	K	G	-0.1338574874859	0.0480470746670135	0.139667566821768	Core	Beta	AL	C-lobe	no ATP contact
SRC	Activity	137	176	K	H	-0.272474692817138	0.0260950334442928	0.139667566821768	Core	Beta	AL	C-lobe	no ATP contact
SRC	Activity	137	176	K	I	-0.307427071698767	0.0438898109208603	0.139667566821768	Core	Beta	AL	C-lobe	no ATP contact
SRC	Activity	137	176	K	L	-0.214408709402804	0.0786314980684047	0.139667566821768	Core	Beta	AL	C-lobe	no ATP contact
SRC	Activity	137	176	K	M	-0.0885111954345061	0.0336926846352924	0.139667566821768	Core	Beta	AL	C-lobe	no ATP contact
SRC	Activity	137	176	K	N	-0.377883083955399	0.041175344672319	0.139667566821768	Core	Beta	AL	C-lobe	no ATP contact
SRC	Activity	137	176	K	P	0.301891306559666	0.211692945398577	0.139667566821768	Core	Beta	AL	C-lobe	no ATP contact
SRC	Activity	137	176	K	Q	-0.140011258579828	0.0557510312157592	0.139667566821768	Core	Beta	AL	C-lobe	no ATP contact
SRC	Activity	137	176	K	R	-0.242790353516073	0.0524377995851576	0.139667566821768	Core	Beta	AL	C-lobe	no ATP contact
SRC	Activity	137	176	K	S	-0.242375836864913	0.0439003944859096	0.139667566821768	Core	Beta	AL	C-lobe	no ATP contact
SRC	Activity	137	176	K	T	-0.302921116985061	0.0701785478485097	0.139667566821768	Core	Beta	AL	C-lobe	no ATP contact
SRC	Activity	137	176	K	V	-0.730063976400695	0.110779811770121	0.139667566821768	Core	Beta	AL	C-lobe	no ATP contact
SRC	Activity	137	176	K	W	0.112783859434498	0.0403367543425761	0.139667566821768	Core	Beta	AL	C-lobe	no ATP contact
SRC	Activity	137	176	K	Y	-0.132556091568975	0.0796998775200457	0.139667566821768	Core	Beta	AL	C-lobe	no ATP contact
SRC	Activity	138	177	V	A	0.0881954764009606	0.0339405726382949	0	Core	Beta	AL	C-lobe	no ATP contact
SRC	Activity	138	177	V	C	0.0996965766902018	0.145965173025379	0	Core	Beta	AL	C-lobe	no ATP contact
SRC	Activity	138	177	V	D	0.186117143019268	0.134278409580331	0	Core	Beta	AL	C-lobe	no ATP contact
SRC	Activity	138	177	V	E	0.110185859372224	0.101619876374566	0	Core	Beta	AL	C-lobe	no ATP contact
SRC	Activity	138	177	V	F	0.675160160703519	0.170692002271868	0	Core	Beta	AL	C-lobe	no ATP contact
SRC	Activity	138	177	V	G	-0.0594837341514523	0.0405409444191619	0	Core	Beta	AL	C-lobe	no ATP contact
SRC	Activity	138	177	V	H	0.378313002458917	0.231981594142478	0	Core	Beta	AL	C-lobe	no ATP contact
SRC	Activity	138	177	V	I	0.133646043462618	0.0541373178549137	0	Core	Beta	AL	C-lobe	no ATP contact
SRC	Activity	138	177	V	K	0.0957515660759542	0.185304197190378	0	Core	Beta	AL	C-lobe	no ATP contact
SRC	Activity	138	177	V	L	-0.0912341565660036	0.0696878211954792	0	Core	Beta	AL	C-lobe	no ATP contact
SRC	Activity	138	177	V	M	0.071220449447719	0.076060578144476	0	Core	Beta	AL	C-lobe	no ATP contact
SRC	Activity	138	177	V	N	0.0154563990075237	0.0518271195482992	0	Core	Beta	AL	C-lobe	no ATP contact
SRC	Activity	138	177	V	P	0.0949048202646255	0.0612065824774497	0	Core	Beta	AL	C-lobe	no ATP contact
SRC	Activity	138	177	V	Q	-0.0121133273296665	0.0536014197583568	0	Core	Beta	AL	C-lobe	no ATP contact
SRC	Activity	138	177	V	R	0.122763255953104	0.244901520949966	0	Core	Beta	AL	C-lobe	no ATP contact
SRC	Activity	138	177	V	S	0.0789569256478418	0.0395259373481738	0	Core	Beta	AL	C-lobe	no ATP contact
SRC	Activity	138	177	V	T	-0.131518542337783	0.0351700389500952	0	Core	Beta	AL	C-lobe	no ATP contact
SRC	Activity	138	177	V	W	0.11941914485855	0.0769775073105767	0	Core	Beta	AL	C-lobe	no ATP contact
SRC	Activity	138	177	V	Y	0.10012913540304	0.163632476498917	0	Core	Beta	AL	C-lobe	no ATP contact
SRC	Activity	139	178	A	C	0.0901454092441872	0.0491184503963761	0.091058521401273	Core	C	AL	C-lobe	no ATP contact	ATP contact
SRC	Activity	139	178	A	D	0.677960449285594	0.177638101319036	0.091058521401273	Core	C	AL	C-lobe	no ATP contact	ATP contact
SRC	Activity	139	178	A	E	0.68913656518692	0.143927689022888	0.091058521401273	Core	C	AL	C-lobe	no ATP contact	ATP contact
SRC	Activity	139	178	A	F	0.737167465257383	0.0461019866268284	0.091058521401273	Core	C	AL	C-lobe	no ATP contact	ATP contact
SRC	Activity	139	178	A	G	-0.156925670569606	0.0340146348658694	0.091058521401273	Core	C	AL	C-lobe	no ATP contact	ATP contact
SRC	Activity	139	178	A	H	0.585868660306275	0.0630656572708296	0.091058521401273	Core	C	AL	C-lobe	no ATP contact	ATP contact
SRC	Activity	139	178	A	I	0.382146018196914	0.04586282229967	0.091058521401273	Core	C	AL	C-lobe	no ATP contact	ATP contact
SRC	Activity	139	178	A	K	1.14392352984092	0.113448582321234	0.091058521401273	Core	C	AL	C-lobe	no ATP contact	ATP contact
SRC	Activity	139	178	A	L	0.795366163698584	0.0651955561754344	0.091058521401273	Core	C	AL	C-lobe	no ATP contact	ATP contact
SRC	Activity	139	178	A	M	0.298529149615473	0.0489069987971706	0.091058521401273	Core	C	AL	C-lobe	no ATP contact	ATP contact
SRC	Activity	139	178	A	N	0.151497779004404	0.0337752205332374	0.091058521401273	Core	C	AL	C-lobe	no ATP contact	ATP contact
SRC	Activity	139	178	A	P	0.550260948895017	0.107514524371026	0.091058521401273	Core	C	AL	C-lobe	no ATP contact	ATP contact
SRC	Activity	139	178	A	Q	0.751875779704571	0.0816090443192279	0.091058521401273	Core	C	AL	C-lobe	no ATP contact	ATP contact
SRC	Activity	139	178	A	R	0.900711386787181	0.117853887104043	0.091058521401273	Core	C	AL	C-lobe	no ATP contact	ATP contact
SRC	Activity	139	178	A	S	0.0311246890178126	0.0480356729022325	0.091058521401273	Core	C	AL	C-lobe	no ATP contact	ATP contact
SRC	Activity	139	178	A	T	0.422201364863216	0.0730841758580926	0.091058521401273	Core	C	AL	C-lobe	no ATP contact	ATP contact
SRC	Activity	139	178	A	V	0.755766508827352	0.149922850583623	0.091058521401273	Core	C	AL	C-lobe	no ATP contact	ATP contact
SRC	Activity	139	178	A	W	0.760232780854066	0.0883676619889632	0.091058521401273	Core	C	AL	C-lobe	no ATP contact	ATP contact
SRC	Activity	139	178	A	Y	0.784903775544783	0.104352474080683	0.091058521401273	Core	C	AL	C-lobe	no ATP contact	ATP contact
SRC	Activity	14	38	F	A	0.595317617181164	0.147415583568458	0.545654420475995	Surface	C	B2	N-lobe	no ATP contact	ATP contact
SRC	Activity	14	38	F	C	0.520236920338635	0.0998102420575723	0.545654420475995	Surface	C	B2	N-lobe	no ATP contact	ATP contact
SRC	Activity	14	38	F	D	0.429567814022595	0.207587082777797	0.545654420475995	Surface	C	B2	N-lobe	no ATP contact	ATP contact
SRC	Activity	14	38	F	E	0.470777579903075	0.122209512768878	0.545654420475995	Surface	C	B2	N-lobe	no ATP contact	ATP contact
SRC	Activity	14	38	F	G	0.824607447844881	0.10069389019199	0.545654420475995	Surface	C	B2	N-lobe	no ATP contact	ATP contact
SRC	Activity	14	38	F	H	0.0708272438692029	0.181552815815437	0.545654420475995	Surface	C	B2	N-lobe	no ATP contact	ATP contact
SRC	Activity	14	38	F	I	0.708425510225186	0.146048405908281	0.545654420475995	Surface	C	B2	N-lobe	no ATP contact	ATP contact
SRC	Activity	14	38	F	K	0.778289047388992	0.114847749318148	0.545654420475995	Surface	C	B2	N-lobe	no ATP contact	ATP contact
SRC	Activity	14	38	F	L	0.710122517076321	0.124828653445519	0.545654420475995	Surface	C	B2	N-lobe	no ATP contact	ATP contact
SRC	Activity	14	38	F	M	0.475820493342619	0.149791828775645	0.545654420475995	Surface	C	B2	N-lobe	no ATP contact	ATP contact
SRC	Activity	14	38	F	N	0.472708872186671	0.198838538964982	0.545654420475995	Surface	C	B2	N-lobe	no ATP contact	ATP contact
SRC	Activity	14	38	F	P	0.843605969857977	0.0747202419810555	0.545654420475995	Surface	C	B2	N-lobe	no ATP contact	ATP contact
SRC	Activity	14	38	F	Q	0.632507863240339	0.144235483640513	0.545654420475995	Surface	C	B2	N-lobe	no ATP contact	ATP contact
SRC	Activity	14	38	F	R	0.847353589786928	0.137480297864097	0.545654420475995	Surface	C	B2	N-lobe	no ATP contact	ATP contact
SRC	Activity	14	38	F	S	0.33462457246223	0.0629392264724584	0.545654420475995	Surface	C	B2	N-lobe	no ATP contact	ATP contact
SRC	Activity	14	38	F	T	0.631308291522443	0.229317160807536	0.545654420475995	Surface	C	B2	N-lobe	no ATP contact	ATP contact
SRC	Activity	14	38	F	V	0.465635421866433	0.14919488767595	0.545654420475995	Surface	C	B2	N-lobe	no ATP contact	ATP contact
SRC	Activity	14	38	F	W	0.462886005610274	0.144445435206877	0.545654420475995	Surface	C	B2	N-lobe	no ATP contact	ATP contact
SRC	Activity	14	38	F	Y	0.251888378465256	0.148014407285129	0.545654420475995	Surface	C	B2	N-lobe	no ATP contact	ATP contact
SRC	Activity	140	179	D	A	0.724551014791157	0.121525478853287	0.313412928787559	Surface	C	AL	C-lobe	ATP contact	Mg positioning
SRC	Activity	140	179	D	C	0.838338278769891	0.162100670234371	0.313412928787559	Surface	C	AL	C-lobe	ATP contact	Mg positioning
SRC	Activity	140	179	D	E	1.04121362960144	0.120583018825185	0.313412928787559	Surface	C	AL	C-lobe	ATP contact	Mg positioning
SRC	Activity	140	179	D	F	0.800907610780266	0.121743688176203	0.313412928787559	Surface	C	AL	C-lobe	ATP contact	Mg positioning
SRC	Activity	140	179	D	G	0.606918856026469	0.069079326812534	0.313412928787559	Surface	C	AL	C-lobe	ATP contact	Mg positioning
SRC	Activity	140	179	D	H	0.770129739961731	0.181832488605243	0.313412928787559	Surface	C	AL	C-lobe	ATP contact	Mg positioning
SRC	Activity	140	179	D	I	1.07634977765801	0.197468906705609	0.313412928787559	Surface	C	AL	C-lobe	ATP contact	Mg positioning
SRC	Activity	140	179	D	K	0.932920425303251	0.176597010343636	0.313412928787559	Surface	C	AL	C-lobe	ATP contact	Mg positioning
SRC	Activity	140	179	D	L	1.15542900901391	0.183747803266299	0.313412928787559	Surface	C	AL	C-lobe	ATP contact	Mg positioning
SRC	Activity	140	179	D	M	1.01567625230583	0.174480107935696	0.313412928787559	Surface	C	AL	C-lobe	ATP contact	Mg positioning
SRC	Activity	140	179	D	N	0.719293096644313	0.129343240923987	0.313412928787559	Surface	C	AL	C-lobe	ATP contact	Mg positioning
SRC	Activity	140	179	D	P	1.10663104669489	0.217420290489693	0.313412928787559	Surface	C	AL	C-lobe	ATP contact	Mg positioning
SRC	Activity	140	179	D	Q	0.87773914140999	0.132242300607945	0.313412928787559	Surface	C	AL	C-lobe	ATP contact	Mg positioning
SRC	Activity	140	179	D	R	0.682987188128589	0.159486162234916	0.313412928787559	Surface	C	AL	C-lobe	ATP contact	Mg positioning
SRC	Activity	140	179	D	S	0.802787576182539	0.159036758456303	0.313412928787559	Surface	C	AL	C-lobe	ATP contact	Mg positioning
SRC	Activity	140	179	D	T	0.849965124236432	0.148248419984347	0.313412928787559	Surface	C	AL	C-lobe	ATP contact	Mg positioning
SRC	Activity	140	179	D	V	0.909246687294896	0.125768435384684	0.313412928787559	Surface	C	AL	C-lobe	ATP contact	Mg positioning
SRC	Activity	140	179	D	W	1.01042401610156	0.179937299384812	0.313412928787559	Surface	C	AL	C-lobe	ATP contact	Mg positioning
SRC	Activity	140	179	D	Y	0.837688416056988	0.148612579472384	0.313412928787559	Surface	C	AL	C-lobe	ATP contact	Mg positioning
SRC	Activity	141	180	F	A	1.12353709865314	0.163372629900761	0.017366789022743	Core	C	AL	C-lobe	no ATP contact	Mg positioning	R-spine
SRC	Activity	141	180	F	C	1.21705232788809	0.107460553492421	0.017366789022743	Core	C	AL	C-lobe	no ATP contact	Mg positioning	R-spine
SRC	Activity	141	180	F	D	0.913346587663927	0.129119580724154	0.017366789022743	Core	C	AL	C-lobe	no ATP contact	Mg positioning	R-spine
SRC	Activity	141	180	F	E	0.629349347118282	0.122535053987167	0.017366789022743	Core	C	AL	C-lobe	no ATP contact	Mg positioning	R-spine
SRC	Activity	141	180	F	G	0.982486775657437	0.0977948494478402	0.017366789022743	Core	C	AL	C-lobe	no ATP contact	Mg positioning	R-spine
SRC	Activity	141	180	F	H	0.839695581213861	0.0728197988577174	0.017366789022743	Core	C	AL	C-lobe	no ATP contact	Mg positioning	R-spine
SRC	Activity	141	180	F	I	1.21073431077393	0.126153273355758	0.017366789022743	Core	C	AL	C-lobe	no ATP contact	Mg positioning	R-spine
SRC	Activity	141	180	F	K	0.952333463967507	0.184459371875642	0.017366789022743	Core	C	AL	C-lobe	no ATP contact	Mg positioning	R-spine
SRC	Activity	141	180	F	L	0.488742329282815	0.0667636549012323	0.017366789022743	Core	C	AL	C-lobe	no ATP contact	Mg positioning	R-spine
SRC	Activity	141	180	F	M	0.362159993502888	0.0323036333901553	0.017366789022743	Core	C	AL	C-lobe	no ATP contact	Mg positioning	R-spine
SRC	Activity	141	180	F	N	0.905378913220145	0.156479403223298	0.017366789022743	Core	C	AL	C-lobe	no ATP contact	Mg positioning	R-spine
SRC	Activity	141	180	F	P	1.12107196892417	0.110974058447189	0.017366789022743	Core	C	AL	C-lobe	no ATP contact	Mg positioning	R-spine
SRC	Activity	141	180	F	Q	0.839606867150349	0.15309093888495	0.017366789022743	Core	C	AL	C-lobe	no ATP contact	Mg positioning	R-spine
SRC	Activity	141	180	F	R	1.00886864113919	0.0982382265793546	0.017366789022743	Core	C	AL	C-lobe	no ATP contact	Mg positioning	R-spine
SRC	Activity	141	180	F	S	1.27325931605624	0.136649677405816	0.017366789022743	Core	C	AL	C-lobe	no ATP contact	Mg positioning	R-spine
SRC	Activity	141	180	F	T	1.23969926311265	0.109497018533209	0.017366789022743	Core	C	AL	C-lobe	no ATP contact	Mg positioning	R-spine
SRC	Activity	141	180	F	V	1.12549786127893	0.0981271483898397	0.017366789022743	Core	C	AL	C-lobe	no ATP contact	Mg positioning	R-spine
SRC	Activity	141	180	F	W	-0.030991140639367	0.070416272750214	0.017366789022743	Core	C	AL	C-lobe	no ATP contact	Mg positioning	R-spine
SRC	Activity	141	180	F	Y	0.644530020392113	0.0823568523583585	0.017366789022743	Core	C	AL	C-lobe	no ATP contact	Mg positioning	R-spine
SRC	Activity	142	181	G	A	0.733237454971552	0.0890797533370238	0.329721289034559	Surface	C	AL	C-lobe	no ATP contact	Mg positioning
SRC	Activity	142	181	G	C	0.993546752652388	0.159118998893233	0.329721289034559	Surface	C	AL	C-lobe	no ATP contact	Mg positioning
SRC	Activity	142	181	G	D	0.956875798265583	0.122996041352724	0.329721289034559	Surface	C	AL	C-lobe	no ATP contact	Mg positioning
SRC	Activity	142	181	G	E	0.876178728458525	0.12494795529993	0.329721289034559	Surface	C	AL	C-lobe	no ATP contact	Mg positioning
SRC	Activity	142	181	G	F	0.935705751436527	0.120333111838585	0.329721289034559	Surface	C	AL	C-lobe	no ATP contact	Mg positioning
SRC	Activity	142	181	G	H	0.863059463953415	0.110382530344793	0.329721289034559	Surface	C	AL	C-lobe	no ATP contact	Mg positioning
SRC	Activity	142	181	G	I	0.612647693574503	0.0510428902572185	0.329721289034559	Surface	C	AL	C-lobe	no ATP contact	Mg positioning
SRC	Activity	142	181	G	K	0.635274742000033	0.161409583134055	0.329721289034559	Surface	C	AL	C-lobe	no ATP contact	Mg positioning
SRC	Activity	142	181	G	L	0.814079982508708	0.127159439324088	0.329721289034559	Surface	C	AL	C-lobe	no ATP contact	Mg positioning
SRC	Activity	142	181	G	M	0.854058357792834	0.121034278705041	0.329721289034559	Surface	C	AL	C-lobe	no ATP contact	Mg positioning
SRC	Activity	142	181	G	N	0.622164379204969	0.119286498014994	0.329721289034559	Surface	C	AL	C-lobe	no ATP contact	Mg positioning
SRC	Activity	142	181	G	P	1	0.151091611020878	0.329721289034559	Surface	C	AL	C-lobe	no ATP contact	Mg positioning
SRC	Activity	142	181	G	Q	0.892494161425201	0.133698949923979	0.329721289034559	Surface	C	AL	C-lobe	no ATP contact	Mg positioning
SRC	Activity	142	181	G	R	0.720457061522029	0.143409950414823	0.329721289034559	Surface	C	AL	C-lobe	no ATP contact	Mg positioning
SRC	Activity	142	181	G	S	0.717195323443066	0.0833530825030942	0.329721289034559	Surface	C	AL	C-lobe	no ATP contact	Mg positioning
SRC	Activity	142	181	G	T	0.615855566837789	0.0940845106381496	0.329721289034559	Surface	C	AL	C-lobe	no ATP contact	Mg positioning
SRC	Activity	142	181	G	V	0.860216182005803	0.121274132441233	0.329721289034559	Surface	C	AL	C-lobe	no ATP contact	Mg positioning
SRC	Activity	142	181	G	W	0.934328675832372	0.174858627586619	0.329721289034559	Surface	C	AL	C-lobe	no ATP contact	Mg positioning
SRC	Activity	142	181	G	Y	0.830632125203347	0.130114894182153	0.329721289034559	Surface	C	AL	C-lobe	no ATP contact	Mg positioning
SRC	Activity	143	182	L	A	0.230836887262153	0.0715929689672751	0.318190349648422	Surface	C	AL	C-lobe	no ATP contact
SRC	Activity	143	182	L	C	0.0156955898504142	0.0333303547327665	0.318190349648422	Surface	C	AL	C-lobe	no ATP contact
SRC	Activity	143	182	L	D	0.465688226052828	0.0733475528365735	0.318190349648422	Surface	C	AL	C-lobe	no ATP contact
SRC	Activity	143	182	L	E	0.410195836863398	0.0754278408065146	0.318190349648422	Surface	C	AL	C-lobe	no ATP contact
SRC	Activity	143	182	L	F	0.167159606751996	0.0699121291367667	0.318190349648422	Surface	C	AL	C-lobe	no ATP contact
SRC	Activity	143	182	L	G	0.26293399150936	0.0389277500090722	0.318190349648422	Surface	C	AL	C-lobe	no ATP contact
SRC	Activity	143	182	L	H	0.257906479922174	0.0357722112249276	0.318190349648422	Surface	C	AL	C-lobe	no ATP contact
SRC	Activity	143	182	L	I	0.555465759818529	0.0635975439159236	0.318190349648422	Surface	C	AL	C-lobe	no ATP contact
SRC	Activity	143	182	L	K	0.757437833298017	0.207154080873437	0.318190349648422	Surface	C	AL	C-lobe	no ATP contact
SRC	Activity	143	182	L	M	-0.0341314177257366	0.0690889065677271	0.318190349648422	Surface	C	AL	C-lobe	no ATP contact
SRC	Activity	143	182	L	N	0.361792830161206	0.0376578964493995	0.318190349648422	Surface	C	AL	C-lobe	no ATP contact
SRC	Activity	143	182	L	P	0.943780019123146	0.221961469459445	0.318190349648422	Surface	C	AL	C-lobe	no ATP contact
SRC	Activity	143	182	L	Q	0.178834502512972	0.063605801672476	0.318190349648422	Surface	C	AL	C-lobe	no ATP contact
SRC	Activity	143	182	L	R	0.689089708100427	0.16018684045431	0.318190349648422	Surface	C	AL	C-lobe	no ATP contact
SRC	Activity	143	182	L	S	0.286808097540923	0.0454835753600969	0.318190349648422	Surface	C	AL	C-lobe	no ATP contact
SRC	Activity	143	182	L	T	0.462022160939736	0.0579743336804874	0.318190349648422	Surface	C	AL	C-lobe	no ATP contact
SRC	Activity	143	182	L	V	0.591883413205031	0.0521101333203431	0.318190349648422	Surface	C	AL	C-lobe	no ATP contact
SRC	Activity	143	182	L	W	0.755382257990345	0.103026672326387	0.318190349648422	Surface	C	AL	C-lobe	no ATP contact
SRC	Activity	143	182	L	Y	0.414474566905291	0.0430077522151811	0.318190349648422	Surface	C	AL	C-lobe	no ATP contact
SRC	Activity	144	183	A	C	-0.191132669495567	0.089147228299165	0.00364906976825266	Core	C	AL	C-lobe	no ATP contact
SRC	Activity	144	183	A	D	1.16388843664835	0.12271441397467	0.00364906976825266	Core	C	AL	C-lobe	no ATP contact
SRC	Activity	144	183	A	E	0.948740582274869	0.14902451273365	0.00364906976825266	Core	C	AL	C-lobe	no ATP contact
SRC	Activity	144	183	A	F	0.537840866364423	0.0602224321426431	0.00364906976825266	Core	C	AL	C-lobe	no ATP contact
SRC	Activity	144	183	A	G	0.526284969420921	0.054286389300493	0.00364906976825266	Core	C	AL	C-lobe	no ATP contact
SRC	Activity	144	183	A	H	1.11764045440086	0.111945731236085	0.00364906976825266	Core	C	AL	C-lobe	no ATP contact
SRC	Activity	144	183	A	I	0.467661905628085	0.0749030224979926	0.00364906976825266	Core	C	AL	C-lobe	no ATP contact
SRC	Activity	144	183	A	K	1.19815850513697	0.143935567983269	0.00364906976825266	Core	C	AL	C-lobe	no ATP contact
SRC	Activity	144	183	A	L	0.448814750565372	0.0478179749541486	0.00364906976825266	Core	C	AL	C-lobe	no ATP contact
SRC	Activity	144	183	A	M	-0.00869205886401604	0.0607633227727486	0.00364906976825266	Core	C	AL	C-lobe	no ATP contact
SRC	Activity	144	183	A	N	1.20254822245729	0.139794295496318	0.00364906976825266	Core	C	AL	C-lobe	no ATP contact
SRC	Activity	144	183	A	P	1.27059384103182	0.0909702113932646	0.00364906976825266	Core	C	AL	C-lobe	no ATP contact
SRC	Activity	144	183	A	Q	1.0479752927924	0.172837746220353	0.00364906976825266	Core	C	AL	C-lobe	no ATP contact
SRC	Activity	144	183	A	R	1.27723356973497	0.145017932589585	0.00364906976825266	Core	C	AL	C-lobe	no ATP contact
SRC	Activity	144	183	A	S	0.0703552941424248	0.0500431070043882	0.00364906976825266	Core	C	AL	C-lobe	no ATP contact
SRC	Activity	144	183	A	T	-0.0204570440974049	0.0431620207442421	0.00364906976825266	Core	C	AL	C-lobe	no ATP contact
SRC	Activity	144	183	A	V	0.170223166249625	0.0411864752190408	0.00364906976825266	Core	C	AL	C-lobe	no ATP contact
SRC	Activity	144	183	A	W	1.00473044447716	0.0979515990918286	0.00364906976825266	Core	C	AL	C-lobe	no ATP contact
SRC	Activity	144	183	A	Y	1.10629816061882	0.166496361170332	0.00364906976825266	Core	C	AL	C-lobe	no ATP contact
SRC	Activity	145	184	R	A	0.508461359494916	0.0724618364750562	0.21748544474334	Core	C	AL	C-lobe	no ATP contact
SRC	Activity	145	184	R	C	0.205151612789098	0.0472147496259577	0.21748544474334	Core	C	AL	C-lobe	no ATP contact
SRC	Activity	145	184	R	D	0.667077597380731	0.139724983372742	0.21748544474334	Core	C	AL	C-lobe	no ATP contact
SRC	Activity	145	184	R	E	0.113130287473718	0.0412702103856668	0.21748544474334	Core	C	AL	C-lobe	no ATP contact
SRC	Activity	145	184	R	F	0.131514758164023	0.00830782355765213	0.21748544474334	Core	C	AL	C-lobe	no ATP contact
SRC	Activity	145	184	R	G	0.766698414836507	0.204460442353624	0.21748544474334	Core	C	AL	C-lobe	no ATP contact
SRC	Activity	145	184	R	H	0.45051865150684	0.0487291577823181	0.21748544474334	Core	C	AL	C-lobe	no ATP contact
SRC	Activity	145	184	R	I	-0.0669970577386126	0.0630934116663615	0.21748544474334	Core	C	AL	C-lobe	no ATP contact
SRC	Activity	145	184	R	K	0.220537782986309	0.123988055496063	0.21748544474334	Core	C	AL	C-lobe	no ATP contact
SRC	Activity	145	184	R	L	0.111967830204767	0.0521689679417981	0.21748544474334	Core	C	AL	C-lobe	no ATP contact
SRC	Activity	145	184	R	M	0.101723855923815	0.0867157053665796	0.21748544474334	Core	C	AL	C-lobe	no ATP contact
SRC	Activity	145	184	R	N	0.618376682641006	0.0592240352838028	0.21748544474334	Core	C	AL	C-lobe	no ATP contact
SRC	Activity	145	184	R	P	1.18581357576692	0.0666171213900062	0.21748544474334	Core	C	AL	C-lobe	no ATP contact
SRC	Activity	145	184	R	Q	0.434818989597575	0.0615045511223693	0.21748544474334	Core	C	AL	C-lobe	no ATP contact
SRC	Activity	145	184	R	S	0.428401273330909	0.0391519874942717	0.21748544474334	Core	C	AL	C-lobe	no ATP contact
SRC	Activity	145	184	R	T	0.0710294528418084	0.0544496163590248	0.21748544474334	Core	C	AL	C-lobe	no ATP contact
SRC	Activity	145	184	R	V	-0.05274393886351	0.0299176019838616	0.21748544474334	Core	C	AL	C-lobe	no ATP contact
SRC	Activity	145	184	R	W	0.359008428290589	0.0843752715495059	0.21748544474334	Core	C	AL	C-lobe	no ATP contact
SRC	Activity	145	184	R	Y	0.313119847851214	0.0568328162639318	0.21748544474334	Core	C	AL	C-lobe	no ATP contact
SRC	Activity	146	185	L	A	-0.00551509536837587	0.208719796971312	0.589005378812515	Surface	C	AL	C-lobe	no ATP contact
SRC	Activity	146	185	L	C	-0.0529886070990494	0.164325067420037	0.589005378812515	Surface	C	AL	C-lobe	no ATP contact
SRC	Activity	146	185	L	D	-0.175941117195672	0.166816811368067	0.589005378812515	Surface	C	AL	C-lobe	no ATP contact
SRC	Activity	146	185	L	E	0.171178005336632	0.169098747692279	0.589005378812515	Surface	C	AL	C-lobe	no ATP contact
SRC	Activity	146	185	L	F	-0.34724545484367	0.169955880094648	0.589005378812515	Surface	C	AL	C-lobe	no ATP contact
SRC	Activity	146	185	L	G	-0.0903929032991707	0.0841312055998802	0.589005378812515	Surface	C	AL	C-lobe	no ATP contact
SRC	Activity	146	185	L	H	-0.167263484026279	0.162972522655988	0.589005378812515	Surface	C	AL	C-lobe	no ATP contact
SRC	Activity	146	185	L	I	-0.0107648254571634	0.0778232985555517	0.589005378812515	Surface	C	AL	C-lobe	no ATP contact
SRC	Activity	146	185	L	K	0.0363534928908671	0.354258907638205	0.589005378812515	Surface	C	AL	C-lobe	no ATP contact
SRC	Activity	146	185	L	M	-0.179838725256939	0.13964436797139	0.589005378812515	Surface	C	AL	C-lobe	no ATP contact
SRC	Activity	146	185	L	N	-0.0731269722496197	0.131086195750801	0.589005378812515	Surface	C	AL	C-lobe	no ATP contact
SRC	Activity	146	185	L	P	0.00355955861457876	0.175741840105439	0.589005378812515	Surface	C	AL	C-lobe	no ATP contact
SRC	Activity	146	185	L	Q	0.0718752933302858	0.219045454858822	0.589005378812515	Surface	C	AL	C-lobe	no ATP contact
SRC	Activity	146	185	L	R	0.010302172903634	0.187275153221158	0.589005378812515	Surface	C	AL	C-lobe	no ATP contact
SRC	Activity	146	185	L	S	0.0139237783312074	0.173289229589951	0.589005378812515	Surface	C	AL	C-lobe	no ATP contact
SRC	Activity	146	185	L	T	-0.148113515515605	0.113750380595454	0.589005378812515	Surface	C	AL	C-lobe	no ATP contact
SRC	Activity	146	185	L	V	-0.128887829438084	0.0599321795757498	0.589005378812515	Surface	C	AL	C-lobe	no ATP contact
SRC	Activity	146	185	L	W	-0.142385276465523	0.0502853282166557	0.589005378812515	Surface	C	AL	C-lobe	no ATP contact
SRC	Activity	146	185	L	Y	-0.285007717214415	0.319639975450978	0.589005378812515	Surface	C	AL	C-lobe	no ATP contact
SRC	Activity	147	186	I	A	-0.0936003295829734	0.0813806453792814	0.18335383887362	Core	C	AL	C-lobe	no ATP contact
SRC	Activity	147	186	I	C	-0.159134158316042	0.17981469442778	0.18335383887362	Core	C	AL	C-lobe	no ATP contact
SRC	Activity	147	186	I	D	0.016393665740106	0.0522937206731269	0.18335383887362	Core	C	AL	C-lobe	no ATP contact
SRC	Activity	147	186	I	E	-0.0655444463897732	0.0605777126484057	0.18335383887362	Core	C	AL	C-lobe	no ATP contact
SRC	Activity	147	186	I	F	0.496370109921346	0.0855073039099114	0.18335383887362	Core	C	AL	C-lobe	no ATP contact
SRC	Activity	147	186	I	G	0.0488997562143596	0.0451653471807072	0.18335383887362	Core	C	AL	C-lobe	no ATP contact
SRC	Activity	147	186	I	H	0.228100092494449	0.07939351096399	0.18335383887362	Core	C	AL	C-lobe	no ATP contact
SRC	Activity	147	186	I	K	0.107016555135184	0.109003174387682	0.18335383887362	Core	C	AL	C-lobe	no ATP contact
SRC	Activity	147	186	I	L	0.0398790871254681	0.175795818559967	0.18335383887362	Core	C	AL	C-lobe	no ATP contact
SRC	Activity	147	186	I	M	-0.161833012859145	0.116417238225898	0.18335383887362	Core	C	AL	C-lobe	no ATP contact
SRC	Activity	147	186	I	N	0.0164500397016268	0.114111627140928	0.18335383887362	Core	C	AL	C-lobe	no ATP contact
SRC	Activity	147	186	I	P	0.0797595189773473	0.0701014211599027	0.18335383887362	Core	C	AL	C-lobe	no ATP contact
SRC	Activity	147	186	I	Q	-0.0752246772675553	0.0460006283470903	0.18335383887362	Core	C	AL	C-lobe	no ATP contact
SRC	Activity	147	186	I	R	0.235536634097519	0.0901534472989598	0.18335383887362	Core	C	AL	C-lobe	no ATP contact
SRC	Activity	147	186	I	S	-0.0756017309772919	0.0559430240556024	0.18335383887362	Core	C	AL	C-lobe	no ATP contact
SRC	Activity	147	186	I	T	-0.0802660603705642	0.205558682307514	0.18335383887362	Core	C	AL	C-lobe	no ATP contact
SRC	Activity	147	186	I	V	-0.114140552016631	0.171836425055064	0.18335383887362	Core	C	AL	C-lobe	no ATP contact
SRC	Activity	147	186	I	W	0.624819816130823	0.157098310713015	0.18335383887362	Core	C	AL	C-lobe	no ATP contact
SRC	Activity	147	186	I	Y	0.581415380988266	0.0463925952621235	0.18335383887362	Core	C	AL	C-lobe	no ATP contact
SRC	Activity	148	187	E	A	0.014961787799748	0.0428670256492737	0.745331434861174	Surface	C	AL	C-lobe	no ATP contact
SRC	Activity	148	187	E	C	-0.00370419208420548	0.023321584086197	0.745331434861174	Surface	C	AL	C-lobe	no ATP contact
SRC	Activity	148	187	E	D	-0.0614454437676704	0.0499596165400894	0.745331434861174	Surface	C	AL	C-lobe	no ATP contact
SRC	Activity	148	187	E	F	0.0210155585982148	0.0422243805186341	0.745331434861174	Surface	C	AL	C-lobe	no ATP contact
SRC	Activity	148	187	E	G	-0.0892400788168771	0.0481696341685057	0.745331434861174	Surface	C	AL	C-lobe	no ATP contact
SRC	Activity	148	187	E	H	0.0858316746480283	0.0637490245051577	0.745331434861174	Surface	C	AL	C-lobe	no ATP contact
SRC	Activity	148	187	E	I	-0.0551462376714157	0.0951596440255397	0.745331434861174	Surface	C	AL	C-lobe	no ATP contact
SRC	Activity	148	187	E	K	0.0421545479291175	0.0904482870874976	0.745331434861174	Surface	C	AL	C-lobe	no ATP contact
SRC	Activity	148	187	E	L	-0.02624891938922	0.033763674825911	0.745331434861174	Surface	C	AL	C-lobe	no ATP contact
SRC	Activity	148	187	E	M	0.0764142790702009	0.0827652438754151	0.745331434861174	Surface	C	AL	C-lobe	no ATP contact
SRC	Activity	148	187	E	N	0.0467313678307048	0.0633840809090441	0.745331434861174	Surface	C	AL	C-lobe	no ATP contact
SRC	Activity	148	187	E	P	0.00667159985548168	0.0780002607632849	0.745331434861174	Surface	C	AL	C-lobe	no ATP contact
SRC	Activity	148	187	E	Q	0.0638090485465932	0.041070599954802	0.745331434861174	Surface	C	AL	C-lobe	no ATP contact
SRC	Activity	148	187	E	R	0.059497749609821	0.0532347564276218	0.745331434861174	Surface	C	AL	C-lobe	no ATP contact
SRC	Activity	148	187	E	S	-0.0310047826047101	0.0851394511591958	0.745331434861174	Surface	C	AL	C-lobe	no ATP contact
SRC	Activity	148	187	E	T	-0.0568361648220935	0.0851986115453588	0.745331434861174	Surface	C	AL	C-lobe	no ATP contact
SRC	Activity	148	187	E	V	-0.050557110682196	0.0536511632716807	0.745331434861174	Surface	C	AL	C-lobe	no ATP contact
SRC	Activity	148	187	E	W	0.330533070004336	0.0679740374618808	0.745331434861174	Surface	C	AL	C-lobe	no ATP contact
SRC	Activity	148	187	E	Y	0.044913362118307	0.0824819270664335	0.745331434861174	Surface	C	AL	C-lobe	no ATP contact
SRC	Activity	149	188	D	A	0.0193781174451471	0.0756764939777848	0.880373427663746	Surface	C	AL	C-lobe	no ATP contact
SRC	Activity	149	188	D	C	0.040802169835385	0.0815321638481327	0.880373427663746	Surface	C	AL	C-lobe	no ATP contact
SRC	Activity	149	188	D	E	0.0525487792876677	0.0701806160756095	0.880373427663746	Surface	C	AL	C-lobe	no ATP contact
SRC	Activity	149	188	D	F	-0.048715880976485	0.053561324183537	0.880373427663746	Surface	C	AL	C-lobe	no ATP contact
SRC	Activity	149	188	D	G	-0.129475876403658	0.0463196391193716	0.880373427663746	Surface	C	AL	C-lobe	no ATP contact
SRC	Activity	149	188	D	H	0.0754447389037533	0.0845917308341069	0.880373427663746	Surface	C	AL	C-lobe	no ATP contact
SRC	Activity	149	188	D	I	0.0898950590660659	0.0337981755812684	0.880373427663746	Surface	C	AL	C-lobe	no ATP contact
SRC	Activity	149	188	D	K	0.0344237688234235	0.0381567823719777	0.880373427663746	Surface	C	AL	C-lobe	no ATP contact
SRC	Activity	149	188	D	L	-0.000438588087269486	0.0308228528639756	0.880373427663746	Surface	C	AL	C-lobe	no ATP contact
SRC	Activity	149	188	D	M	-0.000241223993464705	0.093056870714821	0.880373427663746	Surface	C	AL	C-lobe	no ATP contact
SRC	Activity	149	188	D	N	0.00712819924618047	0.0691965983194632	0.880373427663746	Surface	C	AL	C-lobe	no ATP contact
SRC	Activity	149	188	D	P	0.208192020264686	0.096510067531024	0.880373427663746	Surface	C	AL	C-lobe	no ATP contact
SRC	Activity	149	188	D	Q	0.053290488708427	0.0431104059778278	0.880373427663746	Surface	C	AL	C-lobe	no ATP contact
SRC	Activity	149	188	D	R	0.050216296402247	0.0535646197102346	0.880373427663746	Surface	C	AL	C-lobe	no ATP contact
SRC	Activity	149	188	D	S	-0.0187818968157712	0.0634735412010157	0.880373427663746	Surface	C	AL	C-lobe	no ATP contact
SRC	Activity	149	188	D	T	0.0625097966160017	0.0574966944352039	0.880373427663746	Surface	C	AL	C-lobe	no ATP contact
SRC	Activity	149	188	D	V	-0.0108679595333565	0.0365880904513743	0.880373427663746	Surface	C	AL	C-lobe	no ATP contact
SRC	Activity	149	188	D	W	0.141903478038269	0.0577850946888155	0.880373427663746	Surface	C	AL	C-lobe	no ATP contact
SRC	Activity	149	188	D	Y	0.0712077446241058	0.0453782283566663	0.880373427663746	Surface	C	AL	C-lobe	no ATP contact
SRC	Activity	15	39	G	A	0.103384058938866	0.00530687527931483	0.134300402623783	Core	Beta	B2	N-lobe	no ATP contact	ATP contact	G loop
SRC	Activity	15	39	G	C	0.424137998172839	0.108519440311989	0.134300402623783	Core	Beta	B2	N-lobe	no ATP contact	ATP contact	G loop
SRC	Activity	15	39	G	D	0.679173316749132	0.143423518893709	0.134300402623783	Core	Beta	B2	N-lobe	no ATP contact	ATP contact	G loop
SRC	Activity	15	39	G	E	0.530822985442636	0.154803086219085	0.134300402623783	Core	Beta	B2	N-lobe	no ATP contact	ATP contact	G loop
SRC	Activity	15	39	G	F	0.61903306064807	0.156628982255748	0.134300402623783	Core	Beta	B2	N-lobe	no ATP contact	ATP contact	G loop
SRC	Activity	15	39	G	H	0.696996850915903	0.151466066188873	0.134300402623783	Core	Beta	B2	N-lobe	no ATP contact	ATP contact	G loop
SRC	Activity	15	39	G	I	0.564353378645942	0.172693856706408	0.134300402623783	Core	Beta	B2	N-lobe	no ATP contact	ATP contact	G loop
SRC	Activity	15	39	G	K	0.570317486496485	0.100419713734642	0.134300402623783	Core	Beta	B2	N-lobe	no ATP contact	ATP contact	G loop
SRC	Activity	15	39	G	L	0.641022746634377	0.128643915006927	0.134300402623783	Core	Beta	B2	N-lobe	no ATP contact	ATP contact	G loop
SRC	Activity	15	39	G	M	0.61938492441236	0.146501646892118	0.134300402623783	Core	Beta	B2	N-lobe	no ATP contact	ATP contact	G loop
SRC	Activity	15	39	G	N	0.58647052954417	0.167390880754889	0.134300402623783	Core	Beta	B2	N-lobe	no ATP contact	ATP contact	G loop
SRC	Activity	15	39	G	P	0.587856999293394	0.152852945037963	0.134300402623783	Core	Beta	B2	N-lobe	no ATP contact	ATP contact	G loop
SRC	Activity	15	39	G	Q	0.710451009116791	0.146974104205766	0.134300402623783	Core	Beta	B2	N-lobe	no ATP contact	ATP contact	G loop
SRC	Activity	15	39	G	R	0.636674772652219	0.0462837121964261	0.134300402623783	Core	Beta	B2	N-lobe	no ATP contact	ATP contact	G loop
SRC	Activity	15	39	G	S	0.263441676867016	0.121239946086698	0.134300402623783	Core	Beta	B2	N-lobe	no ATP contact	ATP contact	G loop
SRC	Activity	15	39	G	T	0.768190189921582	0.122137435433245	0.134300402623783	Core	Beta	B2	N-lobe	no ATP contact	ATP contact	G loop
SRC	Activity	15	39	G	V	0.599073267588965	0.131520190101132	0.134300402623783	Core	Beta	B2	N-lobe	no ATP contact	ATP contact	G loop
SRC	Activity	15	39	G	W	0.614264774433319	0.213953320644672	0.134300402623783	Core	Beta	B2	N-lobe	no ATP contact	ATP contact	G loop
SRC	Activity	15	39	G	Y	0.601097024018177	0.0796209060940804	0.134300402623783	Core	Beta	B2	N-lobe	no ATP contact	ATP contact	G loop
SRC	Activity	150	189	N	A	0.0872643120747113	0.0491338295209645	0.91526423094267	Surface	C	AL	C-lobe	no ATP contact
SRC	Activity	150	189	N	C	-0.0791644529187041	0.0231937854548482	0.91526423094267	Surface	C	AL	C-lobe	no ATP contact
SRC	Activity	150	189	N	D	-0.134349009610892	0.0549782756607323	0.91526423094267	Surface	C	AL	C-lobe	no ATP contact
SRC	Activity	150	189	N	E	0.0516374070614122	0.0778995729527715	0.91526423094267	Surface	C	AL	C-lobe	no ATP contact
SRC	Activity	150	189	N	F	-0.0139255120812872	0.0282864776357604	0.91526423094267	Surface	C	AL	C-lobe	no ATP contact
SRC	Activity	150	189	N	G	-0.0912956617004721	0.181745630642974	0.91526423094267	Surface	C	AL	C-lobe	no ATP contact
SRC	Activity	150	189	N	H	-0.0580652599136451	0.0469542136187679	0.91526423094267	Surface	C	AL	C-lobe	no ATP contact
SRC	Activity	150	189	N	I	0.120197442201575	0.0593793833819543	0.91526423094267	Surface	C	AL	C-lobe	no ATP contact
SRC	Activity	150	189	N	K	0.15948181365486	0.10270001365939	0.91526423094267	Surface	C	AL	C-lobe	no ATP contact
SRC	Activity	150	189	N	L	0.0192935542300888	0.039328842123892	0.91526423094267	Surface	C	AL	C-lobe	no ATP contact
SRC	Activity	150	189	N	M	-0.0575572336394335	0.0737967785809856	0.91526423094267	Surface	C	AL	C-lobe	no ATP contact
SRC	Activity	150	189	N	P	0.767629003392574	0.239551078050118	0.91526423094267	Surface	C	AL	C-lobe	no ATP contact
SRC	Activity	150	189	N	Q	0.107225226370486	0.101269762648591	0.91526423094267	Surface	C	AL	C-lobe	no ATP contact
SRC	Activity	150	189	N	R	0.161724612758567	0.0397404723482204	0.91526423094267	Surface	C	AL	C-lobe	no ATP contact
SRC	Activity	150	189	N	S	-0.0559736951816597	0.0514899720152964	0.91526423094267	Surface	C	AL	C-lobe	no ATP contact
SRC	Activity	150	189	N	T	-0.141654476374521	0.0233284009021107	0.91526423094267	Surface	C	AL	C-lobe	no ATP contact
SRC	Activity	150	189	N	V	0.129424598765837	0.0192178995434067	0.91526423094267	Surface	C	AL	C-lobe	no ATP contact
SRC	Activity	150	189	N	W	-0.183132986775241	0.0440332557280989	0.91526423094267	Surface	C	AL	C-lobe	no ATP contact
SRC	Activity	150	189	N	Y	0.00899393895820901	0.0582830942283509	0.91526423094267	Surface	C	AL	C-lobe	no ATP contact
SRC	Activity	151	190	E	A	-0.0658248881358084	0.0972010675082204	0.352187940115127	Surface	C	AL	C-lobe	no ATP contact
SRC	Activity	151	190	E	C	-0.093580465511707	0.125838126304432	0.352187940115127	Surface	C	AL	C-lobe	no ATP contact
SRC	Activity	151	190	E	D	-0.0462375388370245	0.0793944276507266	0.352187940115127	Surface	C	AL	C-lobe	no ATP contact
SRC	Activity	151	190	E	F	-0.135684769916553	0.0462476792105524	0.352187940115127	Surface	C	AL	C-lobe	no ATP contact
SRC	Activity	151	190	E	G	-0.0477769058731665	0.0568693208510398	0.352187940115127	Surface	C	AL	C-lobe	no ATP contact
SRC	Activity	151	190	E	H	-0.063408668568577	0.0569017912589147	0.352187940115127	Surface	C	AL	C-lobe	no ATP contact
SRC	Activity	151	190	E	I	-0.0483664793873139	0.0845638627997234	0.352187940115127	Surface	C	AL	C-lobe	no ATP contact
SRC	Activity	151	190	E	K	0.114180628651642	0.0467848955177882	0.352187940115127	Surface	C	AL	C-lobe	no ATP contact
SRC	Activity	151	190	E	L	-0.0549354338136646	0.0204863007985554	0.352187940115127	Surface	C	AL	C-lobe	no ATP contact
SRC	Activity	151	190	E	M	-0.0821858751301449	0.0407266719703181	0.352187940115127	Surface	C	AL	C-lobe	no ATP contact
SRC	Activity	151	190	E	N	-0.037453702584852	0.0823799399850497	0.352187940115127	Surface	C	AL	C-lobe	no ATP contact
SRC	Activity	151	190	E	P	0.028251592023492	0.0819833669085634	0.352187940115127	Surface	C	AL	C-lobe	no ATP contact
SRC	Activity	151	190	E	Q	0.0192729727188724	0.0628101365249588	0.352187940115127	Surface	C	AL	C-lobe	no ATP contact
SRC	Activity	151	190	E	R	0.162784132167742	0.0281030793022665	0.352187940115127	Surface	C	AL	C-lobe	no ATP contact
SRC	Activity	151	190	E	S	-0.0416545312999656	0.0524912249972746	0.352187940115127	Surface	C	AL	C-lobe	no ATP contact
SRC	Activity	151	190	E	T	-0.0545084547684415	0.0655675681081199	0.352187940115127	Surface	C	AL	C-lobe	no ATP contact
SRC	Activity	151	190	E	V	-0.0698988523309336	0.12775870623228	0.352187940115127	Surface	C	AL	C-lobe	no ATP contact
SRC	Activity	151	190	E	W	-0.0634701699150838	0.0509480056040621	0.352187940115127	Surface	C	AL	C-lobe	no ATP contact
SRC	Activity	151	190	E	Y	-0.0886291942300858	0.0417532512643648	0.352187940115127	Surface	C	AL	C-lobe	no ATP contact
SRC	Activity	152	191	Y	A	0.531486598456587	0.022859489120633	0.23716069872843	Core	C	AL	C-lobe	no ATP contact
SRC	Activity	152	191	Y	C	0.479711828539276	0.0493899980082897	0.23716069872843	Core	C	AL	C-lobe	no ATP contact
SRC	Activity	152	191	Y	D	0.399511625671198	0.0446938876161758	0.23716069872843	Core	C	AL	C-lobe	no ATP contact
SRC	Activity	152	191	Y	E	0.506703858895092	0.0699791836351569	0.23716069872843	Core	C	AL	C-lobe	no ATP contact
SRC	Activity	152	191	Y	F	0.541464392667385	0.0773923156347893	0.23716069872843	Core	C	AL	C-lobe	no ATP contact
SRC	Activity	152	191	Y	G	0.530265359597646	0.0570561658509039	0.23716069872843	Core	C	AL	C-lobe	no ATP contact
SRC	Activity	152	191	Y	H	0.46036023061414	0.101140434059503	0.23716069872843	Core	C	AL	C-lobe	no ATP contact
SRC	Activity	152	191	Y	I	0.480234870293751	0.0630447287823196	0.23716069872843	Core	C	AL	C-lobe	no ATP contact
SRC	Activity	152	191	Y	K	0.481883353355236	0.0520235821829736	0.23716069872843	Core	C	AL	C-lobe	no ATP contact
SRC	Activity	152	191	Y	L	0.457925934893575	0.0347397719540981	0.23716069872843	Core	C	AL	C-lobe	no ATP contact
SRC	Activity	152	191	Y	M	0.52955776834811	0.0607698418548709	0.23716069872843	Core	C	AL	C-lobe	no ATP contact
SRC	Activity	152	191	Y	N	0.628113827643651	0.0490293537487298	0.23716069872843	Core	C	AL	C-lobe	no ATP contact
SRC	Activity	152	191	Y	P	0.441152158558623	0.0766367915176325	0.23716069872843	Core	C	AL	C-lobe	no ATP contact
SRC	Activity	152	191	Y	Q	0.529467008785268	0.0830282647854942	0.23716069872843	Core	C	AL	C-lobe	no ATP contact
SRC	Activity	152	191	Y	R	0.552282621945284	0.186585903282276	0.23716069872843	Core	C	AL	C-lobe	no ATP contact
SRC	Activity	152	191	Y	S	0.493219056083879	0.0325547714643146	0.23716069872843	Core	C	AL	C-lobe	no ATP contact
SRC	Activity	152	191	Y	T	0.46219375560571	0.0454363319015091	0.23716069872843	Core	C	AL	C-lobe	no ATP contact
SRC	Activity	152	191	Y	V	0.46313953388828	0.037521438916352	0.23716069872843	Core	C	AL	C-lobe	no ATP contact
SRC	Activity	152	191	Y	W	0.43798515740231	0.0744262582718667	0.23716069872843	Core	C	AL	C-lobe	no ATP contact
SRC	Activity	153	192	T	A	0.0797665115546848	0.0247589341160575	0.624492025277132	Surface	C	AL	C-lobe	no ATP contact
SRC	Activity	153	192	T	C	-0.0668202394734248	0.027330916563249	0.624492025277132	Surface	C	AL	C-lobe	no ATP contact
SRC	Activity	153	192	T	D	-0.000119025321842274	0.0342031730846228	0.624492025277132	Surface	C	AL	C-lobe	no ATP contact
SRC	Activity	153	192	T	E	-0.0642509029174957	0.0959695519091289	0.624492025277132	Surface	C	AL	C-lobe	no ATP contact
SRC	Activity	153	192	T	F	-0.0813252047715287	0.0694247472539361	0.624492025277132	Surface	C	AL	C-lobe	no ATP contact
SRC	Activity	153	192	T	G	0.310223761717207	0.0510937587951736	0.624492025277132	Surface	C	AL	C-lobe	no ATP contact
SRC	Activity	153	192	T	H	-0.0530290587422709	0.0735298219786782	0.624492025277132	Surface	C	AL	C-lobe	no ATP contact
SRC	Activity	153	192	T	I	-0.208395888364526	0.0404442832119582	0.624492025277132	Surface	C	AL	C-lobe	no ATP contact
SRC	Activity	153	192	T	K	0.154673106100581	0.0987288358055718	0.624492025277132	Surface	C	AL	C-lobe	no ATP contact
SRC	Activity	153	192	T	L	-0.0757222146757607	0.108428517866793	0.624492025277132	Surface	C	AL	C-lobe	no ATP contact
SRC	Activity	153	192	T	M	-0.0530254753304826	0.05023430437227	0.624492025277132	Surface	C	AL	C-lobe	no ATP contact
SRC	Activity	153	192	T	N	-0.00971539604162546	0.0505855393349142	0.624492025277132	Surface	C	AL	C-lobe	no ATP contact
SRC	Activity	153	192	T	P	0.378347753219749	0.107909180738881	0.624492025277132	Surface	C	AL	C-lobe	no ATP contact
SRC	Activity	153	192	T	Q	-0.0791639756355272	0.0547864911587837	0.624492025277132	Surface	C	AL	C-lobe	no ATP contact
SRC	Activity	153	192	T	R	0.0425070461769958	0.106705252865006	0.624492025277132	Surface	C	AL	C-lobe	no ATP contact
SRC	Activity	153	192	T	S	-0.0384208127738554	0.0531449514311336	0.624492025277132	Surface	C	AL	C-lobe	no ATP contact
SRC	Activity	153	192	T	V	-0.0821070021911843	0.00670595439551669	0.624492025277132	Surface	C	AL	C-lobe	no ATP contact
SRC	Activity	153	192	T	W	-0.119017480761511	0.049230358149508	0.624492025277132	Surface	C	AL	C-lobe	no ATP contact
SRC	Activity	153	192	T	Y	-0.0253251340124038	0.0689806352578477	0.624492025277132	Surface	C	AL	C-lobe	no ATP contact
SRC	Activity	154	193	A	C	-0.0496665267898668	0.0876327178678382	0.191987953458126	Core	C		C-lobe	no ATP contact
SRC	Activity	154	193	A	D	0.380115822232775	0.086969275312164	0.191987953458126	Core	C		C-lobe	no ATP contact
SRC	Activity	154	193	A	E	0.268364837684704	0.0649330504281495	0.191987953458126	Core	C		C-lobe	no ATP contact
SRC	Activity	154	193	A	F	0.110303835440033	0.0536539171198521	0.191987953458126	Core	C		C-lobe	no ATP contact
SRC	Activity	154	193	A	G	0.0775065832880735	0.0598902392635718	0.191987953458126	Core	C		C-lobe	no ATP contact
SRC	Activity	154	193	A	H	0.410228905769225	0.073187011442902	0.191987953458126	Core	C		C-lobe	no ATP contact
SRC	Activity	154	193	A	I	0.0112416688516893	0.0603908184050393	0.191987953458126	Core	C		C-lobe	no ATP contact
SRC	Activity	154	193	A	K	0.504053687236031	0.0633893537517602	0.191987953458126	Core	C		C-lobe	no ATP contact
SRC	Activity	154	193	A	L	0.161421753855065	0.0303432779702525	0.191987953458126	Core	C		C-lobe	no ATP contact
SRC	Activity	154	193	A	M	-0.00122768078028375	0.146433065845154	0.191987953458126	Core	C		C-lobe	no ATP contact
SRC	Activity	154	193	A	N	0.450157090560543	0.0600187648047749	0.191987953458126	Core	C		C-lobe	no ATP contact
SRC	Activity	154	193	A	P	0.0502892298172286	0.0578142165385288	0.191987953458126	Core	C		C-lobe	no ATP contact
SRC	Activity	154	193	A	Q	0.186426960408451	0.0438639338391575	0.191987953458126	Core	C		C-lobe	no ATP contact
SRC	Activity	154	193	A	R	0.500591641741247	0.032783647687438	0.191987953458126	Core	C		C-lobe	no ATP contact
SRC	Activity	154	193	A	S	-0.00688990577142181	0.0396293487031648	0.191987953458126	Core	C		C-lobe	no ATP contact
SRC	Activity	154	193	A	T	0.0636411282034887	0.0578363685386748	0.191987953458126	Core	C		C-lobe	no ATP contact
SRC	Activity	154	193	A	V	-0.035285155106805	0.057578999267484	0.191987953458126	Core	C		C-lobe	no ATP contact
SRC	Activity	154	193	A	W	0.242734140164129	0.0586857545593233	0.191987953458126	Core	C		C-lobe	no ATP contact
SRC	Activity	154	193	A	Y	0.411025514119211	0.098073529791675	0.191987953458126	Core	C		C-lobe	no ATP contact
SRC	Activity	155	194	R	A	-0.0658710217216119	0.0549244790283666	0.769943769005265	Surface	C		C-lobe	no ATP contact
SRC	Activity	155	194	R	C	-0.0513053126693456	0.0727430396013973	0.769943769005265	Surface	C		C-lobe	no ATP contact
SRC	Activity	155	194	R	D	-0.0392761383184829	0.0289127428623248	0.769943769005265	Surface	C		C-lobe	no ATP contact
SRC	Activity	155	194	R	E	-0.114212519501374	0.100555258368914	0.769943769005265	Surface	C		C-lobe	no ATP contact
SRC	Activity	155	194	R	F	-0.113148113621579	0.121102098371699	0.769943769005265	Surface	C		C-lobe	no ATP contact
SRC	Activity	155	194	R	G	-0.0777243077518894	0.13107653266045	0.769943769005265	Surface	C		C-lobe	no ATP contact
SRC	Activity	155	194	R	H	-0.0961827876383051	0.0816269462263227	0.769943769005265	Surface	C		C-lobe	no ATP contact
SRC	Activity	155	194	R	I	-0.0524828914814877	0.0623467400157473	0.769943769005265	Surface	C		C-lobe	no ATP contact
SRC	Activity	155	194	R	K	-0.0646640521144743	0.0747005521560283	0.769943769005265	Surface	C		C-lobe	no ATP contact
SRC	Activity	155	194	R	L	-0.0694667557494251	0.0266979708873929	0.769943769005265	Surface	C		C-lobe	no ATP contact
SRC	Activity	155	194	R	M	-0.126573225731988	0.0611234215658206	0.769943769005265	Surface	C		C-lobe	no ATP contact
SRC	Activity	155	194	R	N	-0.0405327131783416	0.0515520301921762	0.769943769005265	Surface	C		C-lobe	no ATP contact
SRC	Activity	155	194	R	P	-0.0595160227371645	0.054249748346763	0.769943769005265	Surface	C		C-lobe	no ATP contact
SRC	Activity	155	194	R	Q	-0.0343808625810065	0.113392088660123	0.769943769005265	Surface	C		C-lobe	no ATP contact
SRC	Activity	155	194	R	S	-0.111707385108659	0.0699419555473601	0.769943769005265	Surface	C		C-lobe	no ATP contact
SRC	Activity	155	194	R	T	-0.124018510708303	0.0765051522718944	0.769943769005265	Surface	C		C-lobe	no ATP contact
SRC	Activity	155	194	R	V	-0.0249258260275547	0.0228443118944044	0.769943769005265	Surface	C		C-lobe	no ATP contact
SRC	Activity	155	194	R	W	-0.0707456360218796	0.027094600783305	0.769943769005265	Surface	C		C-lobe	no ATP contact
SRC	Activity	155	194	R	Y	-0.0595634025623743	0.0891614634593136	0.769943769005265	Surface	C		C-lobe	no ATP contact
SRC	Activity	156	198	Q	A	-0.115465948459023	0.0677005466256042	1.01186779480093	Surface	C	AL	C-lobe	no ATP contact
SRC	Activity	156	198	Q	C	-0.0342553727123268	0.0651914348730817	1.01186779480093	Surface	C	AL	C-lobe	no ATP contact
SRC	Activity	156	198	Q	D	-0.0315459804385111	0.0595828764735834	1.01186779480093	Surface	C	AL	C-lobe	no ATP contact
SRC	Activity	156	198	Q	E	-0.111951625304524	0.0497110126123216	1.01186779480093	Surface	C	AL	C-lobe	no ATP contact
SRC	Activity	156	198	Q	F	-0.055081270339934	0.0759757012861873	1.01186779480093	Surface	C	AL	C-lobe	no ATP contact
SRC	Activity	156	198	Q	G	-0.0693881290279765	0.0195646313771567	1.01186779480093	Surface	C	AL	C-lobe	no ATP contact
SRC	Activity	156	198	Q	H	-0.0357359627040319	0.151414602940928	1.01186779480093	Surface	C	AL	C-lobe	no ATP contact
SRC	Activity	156	198	Q	I	-0.0589918067145561	0.0830551555257536	1.01186779480093	Surface	C	AL	C-lobe	no ATP contact
SRC	Activity	156	198	Q	K	0.0142296729072326	0.0758410847025363	1.01186779480093	Surface	C	AL	C-lobe	no ATP contact
SRC	Activity	156	198	Q	L	-0.0192438444296243	0.0369892848411605	1.01186779480093	Surface	C	AL	C-lobe	no ATP contact
SRC	Activity	156	198	Q	M	-0.00234836592255694	0.0918039720718128	1.01186779480093	Surface	C	AL	C-lobe	no ATP contact
SRC	Activity	156	198	Q	N	-0.00340287185075491	0.0390710826926438	1.01186779480093	Surface	C	AL	C-lobe	no ATP contact
SRC	Activity	156	198	Q	P	-0.0555966035923059	0.228920466516274	1.01186779480093	Surface	C	AL	C-lobe	no ATP contact
SRC	Activity	156	198	Q	R	-0.0023619672430707	0.130232915705503	1.01186779480093	Surface	C	AL	C-lobe	no ATP contact
SRC	Activity	156	198	Q	S	-0.0307299303749908	0.0267182440585252	1.01186779480093	Surface	C	AL	C-lobe	no ATP contact
SRC	Activity	156	198	Q	T	-0.0100579493748007	0.040959048270072	1.01186779480093	Surface	C	AL	C-lobe	no ATP contact
SRC	Activity	156	198	Q	V	-0.088041283631134	0.137743083920549	1.01186779480093	Surface	C	AL	C-lobe	no ATP contact
SRC	Activity	156	198	Q	W	-0.0353760070959129	0.0856539927275681	1.01186779480093	Surface	C	AL	C-lobe	no ATP contact
SRC	Activity	156	198	Q	Y	-0.0504639647034697	0.033205639881055	1.01186779480093	Surface	C	AL	C-lobe	no ATP contact
SRC	Activity	157	199	G	A	-0.035389816489164	0.0809842162453405	0.850149104545382	Surface	C	AL	C-lobe	no ATP contact
SRC	Activity	157	199	G	C	-0.0817882527882618	0.0648840379914378	0.850149104545382	Surface	C	AL	C-lobe	no ATP contact
SRC	Activity	157	199	G	D	-0.0954313848235011	0.100587505287048	0.850149104545382	Surface	C	AL	C-lobe	no ATP contact
SRC	Activity	157	199	G	E	-0.0404523455096858	0.0490596081989977	0.850149104545382	Surface	C	AL	C-lobe	no ATP contact
SRC	Activity	157	199	G	F	-0.114215352896741	0.0616192657551366	0.850149104545382	Surface	C	AL	C-lobe	no ATP contact
SRC	Activity	157	199	G	H	-0.0723227728243444	0.0324207931522137	0.850149104545382	Surface	C	AL	C-lobe	no ATP contact
SRC	Activity	157	199	G	I	-0.0188854862049631	0.0622427680424215	0.850149104545382	Surface	C	AL	C-lobe	no ATP contact
SRC	Activity	157	199	G	K	0.125522823946676	0.0789361524657623	0.850149104545382	Surface	C	AL	C-lobe	no ATP contact
SRC	Activity	157	199	G	L	0.0842362382024879	0.0590425161581189	0.850149104545382	Surface	C	AL	C-lobe	no ATP contact
SRC	Activity	157	199	G	M	0.0042608811662619	0.0680913582123124	0.850149104545382	Surface	C	AL	C-lobe	no ATP contact
SRC	Activity	157	199	G	N	-0.00250376262025737	0.09001000855246	0.850149104545382	Surface	C	AL	C-lobe	no ATP contact
SRC	Activity	157	199	G	P	-0.128412868281737	0.104739035574339	0.850149104545382	Surface	C	AL	C-lobe	no ATP contact
SRC	Activity	157	199	G	Q	0.0178060981789677	0.0495430543895999	0.850149104545382	Surface	C	AL	C-lobe	no ATP contact
SRC	Activity	157	199	G	R	0.0512138902132024	0.10259414012928	0.850149104545382	Surface	C	AL	C-lobe	no ATP contact
SRC	Activity	157	199	G	S	-0.0145700235406669	0.0464891102540048	0.850149104545382	Surface	C	AL	C-lobe	no ATP contact
SRC	Activity	157	199	G	T	-0.0489386850969692	0.0431522818946566	0.850149104545382	Surface	C	AL	C-lobe	no ATP contact
SRC	Activity	157	199	G	V	0.00389504474757061	0.0462942673517625	0.850149104545382	Surface	C	AL	C-lobe	no ATP contact
SRC	Activity	157	199	G	W	-0.0768494363247801	0.0450945539640982	0.850149104545382	Surface	C	AL	C-lobe	no ATP contact
SRC	Activity	157	199	G	Y	-0.0896266668262661	0.0549628851722587	0.850149104545382	Surface	C	AL	C-lobe	no ATP contact
SRC	Activity	158	200	A	C	-0.0251927561141301	0.0842858832288071	0.435539944533626	Surface	C	AL	C-lobe	no ATP contact
SRC	Activity	158	200	A	D	0.00437987354420108	0.0435623439028324	0.435539944533626	Surface	C	AL	C-lobe	no ATP contact
SRC	Activity	158	200	A	E	0.128467744483194	0.0437012484591519	0.435539944533626	Surface	C	AL	C-lobe	no ATP contact
SRC	Activity	158	200	A	F	0.162273958119235	0.128346560011806	0.435539944533626	Surface	C	AL	C-lobe	no ATP contact
SRC	Activity	158	200	A	G	-0.156186995306185	0.0345566997641085	0.435539944533626	Surface	C	AL	C-lobe	no ATP contact
SRC	Activity	158	200	A	H	0.024627984658149	0.0630016369297782	0.435539944533626	Surface	C	AL	C-lobe	no ATP contact
SRC	Activity	158	200	A	I	0.0449143962318569	0.0663623847522116	0.435539944533626	Surface	C	AL	C-lobe	no ATP contact
SRC	Activity	158	200	A	K	0.105060610796706	0.062971890066381	0.435539944533626	Surface	C	AL	C-lobe	no ATP contact
SRC	Activity	158	200	A	L	-0.0632093384468796	0.0527009151942796	0.435539944533626	Surface	C	AL	C-lobe	no ATP contact
SRC	Activity	158	200	A	M	-0.0683760917189778	0.0531614972479322	0.435539944533626	Surface	C	AL	C-lobe	no ATP contact
SRC	Activity	158	200	A	N	0.023956624504885	0.0479077685867516	0.435539944533626	Surface	C	AL	C-lobe	no ATP contact
SRC	Activity	158	200	A	P	0.539341846196481	0.0482126161701571	0.435539944533626	Surface	C	AL	C-lobe	no ATP contact
SRC	Activity	158	200	A	Q	-0.0123493946193216	0.078744568725785	0.435539944533626	Surface	C	AL	C-lobe	no ATP contact
SRC	Activity	158	200	A	R	0.0959494037407334	0.0690284241829234	0.435539944533626	Surface	C	AL	C-lobe	no ATP contact
SRC	Activity	158	200	A	S	-0.0594262669841787	0.262885698785375	0.435539944533626	Surface	C	AL	C-lobe	no ATP contact
SRC	Activity	158	200	A	T	-0.204040565736629	0.080721024876984	0.435539944533626	Surface	C	AL	C-lobe	no ATP contact
SRC	Activity	158	200	A	V	-0.0170745492079334	0.067062627356008	0.435539944533626	Surface	C	AL	C-lobe	no ATP contact
SRC	Activity	158	200	A	W	-0.0143704358375725	0.0758875023854689	0.435539944533626	Surface	C	AL	C-lobe	no ATP contact
SRC	Activity	158	200	A	Y	0.0122457052279402	0.0452801921193578	0.435539944533626	Surface	C	AL	C-lobe	no ATP contact
SRC	Activity	159	201	K	A	-0.0407528922413529	0.073238698180589	0.912858281526691	Surface	C	AL	C-lobe	no ATP contact
SRC	Activity	159	201	K	C	-0.122579365563382	0.0485391308946082	0.912858281526691	Surface	C	AL	C-lobe	no ATP contact
SRC	Activity	159	201	K	D	0.316059961464308	0.0547443235689024	0.912858281526691	Surface	C	AL	C-lobe	no ATP contact
SRC	Activity	159	201	K	E	0.167173849488068	0.0831196379981349	0.912858281526691	Surface	C	AL	C-lobe	no ATP contact
SRC	Activity	159	201	K	F	-0.298923514310275	0.187282956422303	0.912858281526691	Surface	C	AL	C-lobe	no ATP contact
SRC	Activity	159	201	K	G	0.222377747512805	0.0773422766604511	0.912858281526691	Surface	C	AL	C-lobe	no ATP contact
SRC	Activity	159	201	K	H	-0.0808446260679495	0.0512779825255265	0.912858281526691	Surface	C	AL	C-lobe	no ATP contact
SRC	Activity	159	201	K	I	-0.163307893634944	0.156374923663101	0.912858281526691	Surface	C	AL	C-lobe	no ATP contact
SRC	Activity	159	201	K	L	-0.12889924256675	0.278783906708261	0.912858281526691	Surface	C	AL	C-lobe	no ATP contact
SRC	Activity	159	201	K	M	-0.259452498619099	0.0591339158864918	0.912858281526691	Surface	C	AL	C-lobe	no ATP contact
SRC	Activity	159	201	K	N	0.129545040796727	0.0834795890606999	0.912858281526691	Surface	C	AL	C-lobe	no ATP contact
SRC	Activity	159	201	K	P	-0.0796495923281957	0.32475500031781	0.912858281526691	Surface	C	AL	C-lobe	no ATP contact
SRC	Activity	159	201	K	Q	0.0218235043176324	0.0513294722892039	0.912858281526691	Surface	C	AL	C-lobe	no ATP contact
SRC	Activity	159	201	K	R	-0.0644849724361389	0.0490685932442006	0.912858281526691	Surface	C	AL	C-lobe	no ATP contact
SRC	Activity	159	201	K	S	0.0319955717212293	0.0491616710396159	0.912858281526691	Surface	C	AL	C-lobe	no ATP contact
SRC	Activity	159	201	K	T	-0.0937167071309364	0.0419738182146564	0.912858281526691	Surface	C	AL	C-lobe	no ATP contact
SRC	Activity	159	201	K	V	-0.150346219701325	0.179862081828913	0.912858281526691	Surface	C	AL	C-lobe	no ATP contact
SRC	Activity	159	201	K	W	-0.458189160353587	0.0752223741868288	0.912858281526691	Surface	C	AL	C-lobe	no ATP contact
SRC	Activity	159	201	K	Y	-0.0140374524108899	0.0307062215225773	0.912858281526691	Surface	C	AL	C-lobe	no ATP contact
SRC	Activity	16	40	E	A	0.02355085122697	0.086994010702204	0.302075768014239	Surface	Beta	B2	N-lobe	no ATP contact
SRC	Activity	16	40	E	C	-0.105526325538491	0.062592790857315	0.302075768014239	Surface	Beta	B2	N-lobe	no ATP contact
SRC	Activity	16	40	E	D	0.0462095685276746	0.109656643240144	0.302075768014239	Surface	Beta	B2	N-lobe	no ATP contact
SRC	Activity	16	40	E	F	-0.182159063937082	0.0764611361566931	0.302075768014239	Surface	Beta	B2	N-lobe	no ATP contact
SRC	Activity	16	40	E	G	0.189548846940664	0.083635812178009	0.302075768014239	Surface	Beta	B2	N-lobe	no ATP contact
SRC	Activity	16	40	E	H	-0.22412792219466	0.118549527334348	0.302075768014239	Surface	Beta	B2	N-lobe	no ATP contact
SRC	Activity	16	40	E	I	0.0129734760859537	0.0675988436413494	0.302075768014239	Surface	Beta	B2	N-lobe	no ATP contact
SRC	Activity	16	40	E	K	-0.0168384762363358	0.135691353394025	0.302075768014239	Surface	Beta	B2	N-lobe	no ATP contact
SRC	Activity	16	40	E	L	-0.160718041478332	0.0124669710571694	0.302075768014239	Surface	Beta	B2	N-lobe	no ATP contact
SRC	Activity	16	40	E	M	-0.101016707865801	0.0799644249786984	0.302075768014239	Surface	Beta	B2	N-lobe	no ATP contact
SRC	Activity	16	40	E	N	0.123725322471075	0.0748077060171999	0.302075768014239	Surface	Beta	B2	N-lobe	no ATP contact
SRC	Activity	16	40	E	P	0.633435838102819	0.131725433231076	0.302075768014239	Surface	Beta	B2	N-lobe	no ATP contact
SRC	Activity	16	40	E	Q	0.127837836752638	0.284193759999745	0.302075768014239	Surface	Beta	B2	N-lobe	no ATP contact
SRC	Activity	16	40	E	R	-0.0977892167487606	0.0863548186774695	0.302075768014239	Surface	Beta	B2	N-lobe	no ATP contact
SRC	Activity	16	40	E	S	0.0450312874274293	0.0441547924799263	0.302075768014239	Surface	Beta	B2	N-lobe	no ATP contact
SRC	Activity	16	40	E	T	0.0473938785477955	0.0938309179647948	0.302075768014239	Surface	Beta	B2	N-lobe	no ATP contact
SRC	Activity	16	40	E	V	0.0162266939026165	0.0850317442556129	0.302075768014239	Surface	Beta	B2	N-lobe	no ATP contact
SRC	Activity	16	40	E	W	-0.285707126466633	0.188057246101828	0.302075768014239	Surface	Beta	B2	N-lobe	no ATP contact
SRC	Activity	16	40	E	Y	-0.191307143012449	0.0853833655903527	0.302075768014239	Surface	Beta	B2	N-lobe	no ATP contact
SRC	Activity	160	202	F	A	0.271424957713089	0.0501302907313653	0.151938165829908	Core	C	AL	C-lobe	no ATP contact	Substrate positioning
SRC	Activity	160	202	F	C	0.0987015927848723	0.0332272502026749	0.151938165829908	Core	C	AL	C-lobe	no ATP contact	Substrate positioning
SRC	Activity	160	202	F	D	1.0914764345977	0.171338387635911	0.151938165829908	Core	C	AL	C-lobe	no ATP contact	Substrate positioning
SRC	Activity	160	202	F	E	0.879771269234607	0.11353662212756	0.151938165829908	Core	C	AL	C-lobe	no ATP contact	Substrate positioning
SRC	Activity	160	202	F	G	0.746972831450628	0.0566496417989758	0.151938165829908	Core	C	AL	C-lobe	no ATP contact	Substrate positioning
SRC	Activity	160	202	F	H	0.654081138594625	0.0844670538620126	0.151938165829908	Core	C	AL	C-lobe	no ATP contact	Substrate positioning
SRC	Activity	160	202	F	I	0.0790695720535094	0.113937369537863	0.151938165829908	Core	C	AL	C-lobe	no ATP contact	Substrate positioning
SRC	Activity	160	202	F	K	0.950814680715358	0.16200837275907	0.151938165829908	Core	C	AL	C-lobe	no ATP contact	Substrate positioning
SRC	Activity	160	202	F	L	0.101978194825629	0.062360077428968	0.151938165829908	Core	C	AL	C-lobe	no ATP contact	Substrate positioning
SRC	Activity	160	202	F	M	0.118806873877769	0.0268542924917068	0.151938165829908	Core	C	AL	C-lobe	no ATP contact	Substrate positioning
SRC	Activity	160	202	F	N	0.807739730059241	0.0955442282031781	0.151938165829908	Core	C	AL	C-lobe	no ATP contact	Substrate positioning
SRC	Activity	160	202	F	P	0.863152609932142	0.123771618939233	0.151938165829908	Core	C	AL	C-lobe	no ATP contact	Substrate positioning
SRC	Activity	160	202	F	Q	0.677337443221295	0.0957061787186098	0.151938165829908	Core	C	AL	C-lobe	no ATP contact	Substrate positioning
SRC	Activity	160	202	F	R	1.00998586256926	0.067748388582144	0.151938165829908	Core	C	AL	C-lobe	no ATP contact	Substrate positioning
SRC	Activity	160	202	F	S	0.626529474774107	0.0198294023255509	0.151938165829908	Core	C	AL	C-lobe	no ATP contact	Substrate positioning
SRC	Activity	160	202	F	T	0.520500145798647	0.0646412864645294	0.151938165829908	Core	C	AL	C-lobe	no ATP contact	Substrate positioning
SRC	Activity	160	202	F	V	0.0389900127358849	0.0701935633287729	0.151938165829908	Core	C	AL	C-lobe	no ATP contact	Substrate positioning
SRC	Activity	160	202	F	W	0.120271136996863	0.0887895651654798	0.151938165829908	Core	C	AL	C-lobe	no ATP contact	Substrate positioning
SRC	Activity	160	202	F	Y	0.113605441816112	0.0642982183473562	0.151938165829908	Core	C	AL	C-lobe	no ATP contact	Substrate positioning
SRC	Activity	161	203	P	A	0.248389214733565	0.045711095492924	0.264482194768914	Surface	C	AL	C-lobe	no ATP contact	Substrate positioning
SRC	Activity	161	203	P	C	0.357951836975825	0.0470631402460251	0.264482194768914	Surface	C	AL	C-lobe	no ATP contact	Substrate positioning
SRC	Activity	161	203	P	D	0.986900129858904	0.150106892491813	0.264482194768914	Surface	C	AL	C-lobe	no ATP contact	Substrate positioning
SRC	Activity	161	203	P	E	0.950246259179462	0.0895155962126746	0.264482194768914	Surface	C	AL	C-lobe	no ATP contact	Substrate positioning
SRC	Activity	161	203	P	F	0.996169234311266	0.176127159147651	0.264482194768914	Surface	C	AL	C-lobe	no ATP contact	Substrate positioning
SRC	Activity	161	203	P	G	0.981822897486165	0.121260192742099	0.264482194768914	Surface	C	AL	C-lobe	no ATP contact	Substrate positioning
SRC	Activity	161	203	P	H	1.03179929469668	0.140657757582723	0.264482194768914	Surface	C	AL	C-lobe	no ATP contact	Substrate positioning
SRC	Activity	161	203	P	I	0.560715155051501	0.0480177634192143	0.264482194768914	Surface	C	AL	C-lobe	no ATP contact	Substrate positioning
SRC	Activity	161	203	P	K	1.04046406773603	0.183382602088788	0.264482194768914	Surface	C	AL	C-lobe	no ATP contact	Substrate positioning
SRC	Activity	161	203	P	L	0.665397901514662	0.0674141085361642	0.264482194768914	Surface	C	AL	C-lobe	no ATP contact	Substrate positioning
SRC	Activity	161	203	P	M	0.671581749024657	0.127526845095321	0.264482194768914	Surface	C	AL	C-lobe	no ATP contact	Substrate positioning
SRC	Activity	161	203	P	N	1.1242057875358	0.168101483433993	0.264482194768914	Surface	C	AL	C-lobe	no ATP contact	Substrate positioning
SRC	Activity	161	203	P	Q	0.998842095861038	0.224423701397705	0.264482194768914	Surface	C	AL	C-lobe	no ATP contact	Substrate positioning
SRC	Activity	161	203	P	R	1.04464359106044	0.0681661704563077	0.264482194768914	Surface	C	AL	C-lobe	no ATP contact	Substrate positioning
SRC	Activity	161	203	P	S	0.778322381452139	0.0678831036527997	0.264482194768914	Surface	C	AL	C-lobe	no ATP contact	Substrate positioning
SRC	Activity	161	203	P	T	0.742010184919958	0.0531631450112809	0.264482194768914	Surface	C	AL	C-lobe	no ATP contact	Substrate positioning
SRC	Activity	161	203	P	V	0.247923022708603	0.0361854778487196	0.264482194768914	Surface	C	AL	C-lobe	no ATP contact	Substrate positioning
SRC	Activity	161	203	P	W	1.01902511350438	0.194745703144561	0.264482194768914	Surface	C	AL	C-lobe	no ATP contact	Substrate positioning
SRC	Activity	161	203	P	Y	0.962128185988314	0.180567487424535	0.264482194768914	Surface	C	AL	C-lobe	no ATP contact	Substrate positioning
SRC	Activity	162	204	I	A	-0.0438550381898513	0.00792444016387935	0.218813049211577	Core	Helix	AL	C-lobe	no ATP contact	Substrate positioning
SRC	Activity	162	204	I	C	-0.0604234933628471	0.0684320058219456	0.218813049211577	Core	Helix	AL	C-lobe	no ATP contact	Substrate positioning
SRC	Activity	162	204	I	D	0.917987787762929	0.115397261349131	0.218813049211577	Core	Helix	AL	C-lobe	no ATP contact	Substrate positioning
SRC	Activity	162	204	I	E	0.480090473192936	0.0838687983396	0.218813049211577	Core	Helix	AL	C-lobe	no ATP contact	Substrate positioning
SRC	Activity	162	204	I	F	-0.143290788714995	0.0313120128160382	0.218813049211577	Core	Helix	AL	C-lobe	no ATP contact	Substrate positioning
SRC	Activity	162	204	I	G	0.277715928780562	0.0567704891417698	0.218813049211577	Core	Helix	AL	C-lobe	no ATP contact	Substrate positioning
SRC	Activity	162	204	I	H	0.326647287959562	0.0455312279185506	0.218813049211577	Core	Helix	AL	C-lobe	no ATP contact	Substrate positioning
SRC	Activity	162	204	I	K	0.441456786440249	0.0401698150815575	0.218813049211577	Core	Helix	AL	C-lobe	no ATP contact	Substrate positioning
SRC	Activity	162	204	I	L	-0.106181870193976	0.0375435871285364	0.218813049211577	Core	Helix	AL	C-lobe	no ATP contact	Substrate positioning
SRC	Activity	162	204	I	M	-0.0257604102089811	0.0417863201701916	0.218813049211577	Core	Helix	AL	C-lobe	no ATP contact	Substrate positioning
SRC	Activity	162	204	I	N	1.0877533606607	0.135687830589624	0.218813049211577	Core	Helix	AL	C-lobe	no ATP contact	Substrate positioning
SRC	Activity	162	204	I	P	0.165839479364359	0.0374334422927896	0.218813049211577	Core	Helix	AL	C-lobe	no ATP contact	Substrate positioning
SRC	Activity	162	204	I	Q	0.203758264101388	0.0959801544139868	0.218813049211577	Core	Helix	AL	C-lobe	no ATP contact	Substrate positioning
SRC	Activity	162	204	I	R	0.36534250636245	0.0218956361999138	0.218813049211577	Core	Helix	AL	C-lobe	no ATP contact	Substrate positioning
SRC	Activity	162	204	I	S	0.583472585119477	0.0859614653684463	0.218813049211577	Core	Helix	AL	C-lobe	no ATP contact	Substrate positioning
SRC	Activity	162	204	I	T	0.291646801964073	0.0357192214284085	0.218813049211577	Core	Helix	AL	C-lobe	no ATP contact	Substrate positioning
SRC	Activity	162	204	I	V	-0.123581342046049	0.298690766790273	0.218813049211577	Core	Helix	AL	C-lobe	no ATP contact	Substrate positioning
SRC	Activity	162	204	I	W	0.006658420779061	0.0714428444683372	0.218813049211577	Core	Helix	AL	C-lobe	no ATP contact	Substrate positioning
SRC	Activity	162	204	I	Y	-0.0529550381822754	0.0391822139136228	0.218813049211577	Core	Helix	AL	C-lobe	no ATP contact	Substrate positioning
SRC	Activity	163	205	K	A	0.0880197149770931	0.0247041961752041	0.138019074701651	Core	Helix	AL	C-lobe	no ATP contact	Substrate positioning
SRC	Activity	163	205	K	C	-0.00701267967154735	0.0627678704480727	0.138019074701651	Core	Helix	AL	C-lobe	no ATP contact	Substrate positioning
SRC	Activity	163	205	K	D	0.457964572103132	0.0988724980418132	0.138019074701651	Core	Helix	AL	C-lobe	no ATP contact	Substrate positioning
SRC	Activity	163	205	K	E	0.727150692920474	0.0831212365179813	0.138019074701651	Core	Helix	AL	C-lobe	no ATP contact	Substrate positioning
SRC	Activity	163	205	K	F	0.367697065488782	0.113947237178147	0.138019074701651	Core	Helix	AL	C-lobe	no ATP contact	Substrate positioning
SRC	Activity	163	205	K	G	0.330525175892109	0.0344543641902463	0.138019074701651	Core	Helix	AL	C-lobe	no ATP contact	Substrate positioning
SRC	Activity	163	205	K	H	0.578078565507987	0.0763317734759496	0.138019074701651	Core	Helix	AL	C-lobe	no ATP contact	Substrate positioning
SRC	Activity	163	205	K	I	0.0152920942738822	0.079839069961456	0.138019074701651	Core	Helix	AL	C-lobe	no ATP contact	Substrate positioning
SRC	Activity	163	205	K	L	-0.0546271657008248	0.04063952991092	0.138019074701651	Core	Helix	AL	C-lobe	no ATP contact	Substrate positioning
SRC	Activity	163	205	K	M	-0.0580098874892034	0.0676487576129508	0.138019074701651	Core	Helix	AL	C-lobe	no ATP contact	Substrate positioning
SRC	Activity	163	205	K	N	0.146681256885094	0.035544710031909	0.138019074701651	Core	Helix	AL	C-lobe	no ATP contact	Substrate positioning
SRC	Activity	163	205	K	P	0.431518046114798	0.048142720700476	0.138019074701651	Core	Helix	AL	C-lobe	no ATP contact	Substrate positioning
SRC	Activity	163	205	K	Q	0.378202863683909	0.0583796493726264	0.138019074701651	Core	Helix	AL	C-lobe	no ATP contact	Substrate positioning
SRC	Activity	163	205	K	R	0.0789627969885098	0.0785209312537221	0.138019074701651	Core	Helix	AL	C-lobe	no ATP contact	Substrate positioning
SRC	Activity	163	205	K	S	0.133052560771974	0.0599969158415665	0.138019074701651	Core	Helix	AL	C-lobe	no ATP contact	Substrate positioning
SRC	Activity	163	205	K	T	0.364260944804019	0.134102776947162	0.138019074701651	Core	Helix	AL	C-lobe	no ATP contact	Substrate positioning
SRC	Activity	163	205	K	V	-0.0175040521720513	0.0728209011545783	0.138019074701651	Core	Helix	AL	C-lobe	no ATP contact	Substrate positioning
SRC	Activity	163	205	K	W	0.755301044091041	0.170823315752898	0.138019074701651	Core	Helix	AL	C-lobe	no ATP contact	Substrate positioning
SRC	Activity	163	205	K	Y	0.436019887102074	0.0500018523132817	0.138019074701651	Core	Helix	AL	C-lobe	no ATP contact	Substrate positioning
SRC	Activity	164	206	W	A	0.385441090339023	0.0560232606607826	0.138117834481916	Core	Helix	AL	C-lobe	no ATP contact	Substrate positioning	Stabilising p+1 loop
SRC	Activity	164	206	W	C	0.53275715657714	0.111116724449497	0.138117834481916	Core	Helix	AL	C-lobe	no ATP contact	Substrate positioning	Stabilising p+1 loop
SRC	Activity	164	206	W	D	0.617003281359721	0.09940053990576	0.138117834481916	Core	Helix	AL	C-lobe	no ATP contact	Substrate positioning	Stabilising p+1 loop
SRC	Activity	164	206	W	E	0.620197252803489	0.0558433476308686	0.138117834481916	Core	Helix	AL	C-lobe	no ATP contact	Substrate positioning	Stabilising p+1 loop
SRC	Activity	164	206	W	F	0.282531753914915	0.0498015373215368	0.138117834481916	Core	Helix	AL	C-lobe	no ATP contact	Substrate positioning	Stabilising p+1 loop
SRC	Activity	164	206	W	G	0.727107510156851	0.103345607339433	0.138117834481916	Core	Helix	AL	C-lobe	no ATP contact	Substrate positioning	Stabilising p+1 loop
SRC	Activity	164	206	W	H	0.242268448150115	0.0279275606867453	0.138117834481916	Core	Helix	AL	C-lobe	no ATP contact	Substrate positioning	Stabilising p+1 loop
SRC	Activity	164	206	W	I	0.631013133545121	0.0470604409445025	0.138117834481916	Core	Helix	AL	C-lobe	no ATP contact	Substrate positioning	Stabilising p+1 loop
SRC	Activity	164	206	W	K	0.520529199465049	0.0712553744547892	0.138117834481916	Core	Helix	AL	C-lobe	no ATP contact	Substrate positioning	Stabilising p+1 loop
SRC	Activity	164	206	W	L	0.783970573295127	0.0997083193715378	0.138117834481916	Core	Helix	AL	C-lobe	no ATP contact	Substrate positioning	Stabilising p+1 loop
SRC	Activity	164	206	W	M	0.830911752537612	0.102652713381376	0.138117834481916	Core	Helix	AL	C-lobe	no ATP contact	Substrate positioning	Stabilising p+1 loop
SRC	Activity	164	206	W	N	0.546307945681538	0.0656585322208948	0.138117834481916	Core	Helix	AL	C-lobe	no ATP contact	Substrate positioning	Stabilising p+1 loop
SRC	Activity	164	206	W	P	0.858493757931518	0.151720768735012	0.138117834481916	Core	Helix	AL	C-lobe	no ATP contact	Substrate positioning	Stabilising p+1 loop
SRC	Activity	164	206	W	Q	0.598855270391905	0.0689841277585547	0.138117834481916	Core	Helix	AL	C-lobe	no ATP contact	Substrate positioning	Stabilising p+1 loop
SRC	Activity	164	206	W	R	0.615578060762088	0.0961666130417552	0.138117834481916	Core	Helix	AL	C-lobe	no ATP contact	Substrate positioning	Stabilising p+1 loop
SRC	Activity	164	206	W	S	0.52023589758897	0.0482489881786048	0.138117834481916	Core	Helix	AL	C-lobe	no ATP contact	Substrate positioning	Stabilising p+1 loop
SRC	Activity	164	206	W	T	0.65830778416285	0.0555760842036617	0.138117834481916	Core	Helix	AL	C-lobe	no ATP contact	Substrate positioning	Stabilising p+1 loop
SRC	Activity	164	206	W	V	0.903292769061383	0.0481154132844272	0.138117834481916	Core	Helix	AL	C-lobe	no ATP contact	Substrate positioning	Stabilising p+1 loop
SRC	Activity	164	206	W	Y	0.299545838541465	0.0391288907764723	0.138117834481916	Core	Helix	AL	C-lobe	no ATP contact	Substrate positioning	Stabilising p+1 loop
SRC	Activity	165	207	T	A	0.561472482238437	0.0311670838853972	0.0855908743884523	Core	C	AL	C-lobe	no ATP contact	Substrate positioning
SRC	Activity	165	207	T	C	0.74183877965207	0.106344714668374	0.0855908743884523	Core	C	AL	C-lobe	no ATP contact	Substrate positioning
SRC	Activity	165	207	T	D	0.911366544312978	0.116492107289319	0.0855908743884523	Core	C	AL	C-lobe	no ATP contact	Substrate positioning
SRC	Activity	165	207	T	E	0.830182077471241	0.109397546658408	0.0855908743884523	Core	C	AL	C-lobe	no ATP contact	Substrate positioning
SRC	Activity	165	207	T	F	1.02584859623063	0.0943322584865684	0.0855908743884523	Core	C	AL	C-lobe	no ATP contact	Substrate positioning
SRC	Activity	165	207	T	G	0.50198261916492	0.0391936327242316	0.0855908743884523	Core	C	AL	C-lobe	no ATP contact	Substrate positioning
SRC	Activity	165	207	T	H	0.556435402259943	0.086517166928882	0.0855908743884523	Core	C	AL	C-lobe	no ATP contact	Substrate positioning
SRC	Activity	165	207	T	I	0.647959716693797	0.0765404068316344	0.0855908743884523	Core	C	AL	C-lobe	no ATP contact	Substrate positioning
SRC	Activity	165	207	T	K	1.14976752142528	0.0845655181389956	0.0855908743884523	Core	C	AL	C-lobe	no ATP contact	Substrate positioning
SRC	Activity	165	207	T	L	0.535077017974106	0.0253274446690537	0.0855908743884523	Core	C	AL	C-lobe	no ATP contact	Substrate positioning
SRC	Activity	165	207	T	M	0.859886099021411	0.107624682085843	0.0855908743884523	Core	C	AL	C-lobe	no ATP contact	Substrate positioning
SRC	Activity	165	207	T	N	0.836713015913757	0.103160129793751	0.0855908743884523	Core	C	AL	C-lobe	no ATP contact	Substrate positioning
SRC	Activity	165	207	T	P	0.904855795706436	0.138298266530229	0.0855908743884523	Core	C	AL	C-lobe	no ATP contact	Substrate positioning
SRC	Activity	165	207	T	Q	1.2586411172184	0.1302626625689	0.0855908743884523	Core	C	AL	C-lobe	no ATP contact	Substrate positioning
SRC	Activity	165	207	T	R	1.43979440155925	0.150318669855726	0.0855908743884523	Core	C	AL	C-lobe	no ATP contact	Substrate positioning
SRC	Activity	165	207	T	S	0.0816568900637294	0.0204318018780866	0.0855908743884523	Core	C	AL	C-lobe	no ATP contact	Substrate positioning
SRC	Activity	165	207	T	V	0.500030606730708	0.0693807500785434	0.0855908743884523	Core	C	AL	C-lobe	no ATP contact	Substrate positioning
SRC	Activity	165	207	T	W	0.923112748453356	0.107008676174804	0.0855908743884523	Core	C	AL	C-lobe	no ATP contact	Substrate positioning
SRC	Activity	165	207	T	Y	0.622949320632853	0.0697734101905716	0.0855908743884523	Core	C	AL	C-lobe	no ATP contact	Substrate positioning
SRC	Activity	166	208	A	C	-0.333343320925738	0.0467267616692517	0.00094476230173471	Core	C	AL	C-lobe	no ATP contact	Substrate positioning
SRC	Activity	166	208	A	D	-0.206261197688343	0.0366093886449484	0.00094476230173471	Core	C	AL	C-lobe	no ATP contact	Substrate positioning
SRC	Activity	166	208	A	E	-0.045293412105765	0.107272962264098	0.00094476230173471	Core	C	AL	C-lobe	no ATP contact	Substrate positioning
SRC	Activity	166	208	A	F	0.356321388400094	0.0784551116308531	0.00094476230173471	Core	C	AL	C-lobe	no ATP contact	Substrate positioning
SRC	Activity	166	208	A	G	-0.174702574927587	0.0844755275323831	0.00094476230173471	Core	C	AL	C-lobe	no ATP contact	Substrate positioning
SRC	Activity	166	208	A	H	0.362792905087089	0.0697154695280829	0.00094476230173471	Core	C	AL	C-lobe	no ATP contact	Substrate positioning
SRC	Activity	166	208	A	I	0.402847948716453	0.0751594637185617	0.00094476230173471	Core	C	AL	C-lobe	no ATP contact	Substrate positioning
SRC	Activity	166	208	A	K	0.378794126628985	0.117332144620439	0.00094476230173471	Core	C	AL	C-lobe	no ATP contact	Substrate positioning
SRC	Activity	166	208	A	L	0.394697883915792	0.127978491347273	0.00094476230173471	Core	C	AL	C-lobe	no ATP contact	Substrate positioning
SRC	Activity	166	208	A	M	0.473610104039399	0.0745537118199027	0.00094476230173471	Core	C	AL	C-lobe	no ATP contact	Substrate positioning
SRC	Activity	166	208	A	N	0.476257548366021	0.188850907417594	0.00094476230173471	Core	C	AL	C-lobe	no ATP contact	Substrate positioning
SRC	Activity	166	208	A	P	-0.431691042326609	0.0448135531149129	0.00094476230173471	Core	C	AL	C-lobe	no ATP contact	Substrate positioning
SRC	Activity	166	208	A	Q	0.593570192559519	0.0998201892450524	0.00094476230173471	Core	C	AL	C-lobe	no ATP contact	Substrate positioning
SRC	Activity	166	208	A	R	0.5262083389553	0.16287345230513	0.00094476230173471	Core	C	AL	C-lobe	no ATP contact	Substrate positioning
SRC	Activity	166	208	A	S	-0.245227793244867	0.0334051821286087	0.00094476230173471	Core	C	AL	C-lobe	no ATP contact	Substrate positioning
SRC	Activity	166	208	A	T	0.232233020101728	0.0949537910337583	0.00094476230173471	Core	C	AL	C-lobe	no ATP contact	Substrate positioning
SRC	Activity	166	208	A	V	0.456971406419428	0.070856517237385	0.00094476230173471	Core	C	AL	C-lobe	no ATP contact	Substrate positioning
SRC	Activity	166	208	A	W	0.291327779827907	0.0895998707850498	0.00094476230173471	Core	C	AL	C-lobe	no ATP contact	Substrate positioning
SRC	Activity	166	208	A	Y	0.399094381687599	0.0778212568441839	0.00094476230173471	Core	C	AL	C-lobe	no ATP contact	Substrate positioning
SRC	Activity	167	209	P	A	-0.278798679758974	0.0552062579248894	0.0900710454149579	Core	Helix	AL	C-lobe	no ATP contact	Substrate positioning
SRC	Activity	167	209	P	C	-0.340601377560463	0.0411948299474132	0.0900710454149579	Core	Helix	AL	C-lobe	no ATP contact	Substrate positioning
SRC	Activity	167	209	P	D	0.269105645570574	0.171180395540478	0.0900710454149579	Core	Helix	AL	C-lobe	no ATP contact	Substrate positioning
SRC	Activity	167	209	P	E	-0.195233062299622	0.0730819409606771	0.0900710454149579	Core	Helix	AL	C-lobe	no ATP contact	Substrate positioning
SRC	Activity	167	209	P	F	-0.260862324940296	0.0482928376234904	0.0900710454149579	Core	Helix	AL	C-lobe	no ATP contact	Substrate positioning
SRC	Activity	167	209	P	G	-0.185613817605552	0.0571848807901931	0.0900710454149579	Core	Helix	AL	C-lobe	no ATP contact	Substrate positioning
SRC	Activity	167	209	P	H	-0.205787172158542	0.00847749583305271	0.0900710454149579	Core	Helix	AL	C-lobe	no ATP contact	Substrate positioning
SRC	Activity	167	209	P	I	-0.306041715610289	0.0444401282725054	0.0900710454149579	Core	Helix	AL	C-lobe	no ATP contact	Substrate positioning
SRC	Activity	167	209	P	K	-0.0629372567323633	0.109529140448605	0.0900710454149579	Core	Helix	AL	C-lobe	no ATP contact	Substrate positioning
SRC	Activity	167	209	P	L	-0.248767302556851	0.0382452918855572	0.0900710454149579	Core	Helix	AL	C-lobe	no ATP contact	Substrate positioning
SRC	Activity	167	209	P	M	-0.280088537544496	0.0361508142110081	0.0900710454149579	Core	Helix	AL	C-lobe	no ATP contact	Substrate positioning
SRC	Activity	167	209	P	N	-0.185893221450076	0.128484653944317	0.0900710454149579	Core	Helix	AL	C-lobe	no ATP contact	Substrate positioning
SRC	Activity	167	209	P	Q	-0.158962381827905	0.076545209967097	0.0900710454149579	Core	Helix	AL	C-lobe	no ATP contact	Substrate positioning
SRC	Activity	167	209	P	R	-0.201665532677193	0.0350718171026623	0.0900710454149579	Core	Helix	AL	C-lobe	no ATP contact	Substrate positioning
SRC	Activity	167	209	P	S	-0.240728315945705	0.0627329871085814	0.0900710454149579	Core	Helix	AL	C-lobe	no ATP contact	Substrate positioning
SRC	Activity	167	209	P	T	-0.320984201851086	0.0491013932047452	0.0900710454149579	Core	Helix	AL	C-lobe	no ATP contact	Substrate positioning
SRC	Activity	167	209	P	V	-0.30417014433119	0.0428168654601604	0.0900710454149579	Core	Helix	AL	C-lobe	no ATP contact	Substrate positioning
SRC	Activity	167	209	P	W	-0.309776679959129	0.0508256998960053	0.0900710454149579	Core	Helix	AL	C-lobe	no ATP contact	Substrate positioning
SRC	Activity	167	209	P	Y	-0.327689083495843	0.0512068332405157	0.0900710454149579	Core	Helix	AL	C-lobe	no ATP contact	Substrate positioning
SRC	Activity	168	210	E	A	0.0780308940097249	0.0739715930144228	0.137393361397059	Core	Helix	AL	C-lobe	no ATP contact	Substrate positioning
SRC	Activity	168	210	E	C	-0.0149744539861517	0.127936573762865	0.137393361397059	Core	Helix	AL	C-lobe	no ATP contact	Substrate positioning
SRC	Activity	168	210	E	D	-0.26074019726644	0.0503208782374099	0.137393361397059	Core	Helix	AL	C-lobe	no ATP contact	Substrate positioning
SRC	Activity	168	210	E	F	0.148417359289154	0.0580904271313213	0.137393361397059	Core	Helix	AL	C-lobe	no ATP contact	Substrate positioning
SRC	Activity	168	210	E	G	0.0921926927036509	0.0934360418951597	0.137393361397059	Core	Helix	AL	C-lobe	no ATP contact	Substrate positioning
SRC	Activity	168	210	E	H	0.058707395184637	0.0942076686375936	0.137393361397059	Core	Helix	AL	C-lobe	no ATP contact	Substrate positioning
SRC	Activity	168	210	E	I	0.118666325346062	0.0999486352390594	0.137393361397059	Core	Helix	AL	C-lobe	no ATP contact	Substrate positioning
SRC	Activity	168	210	E	K	0.277897750943184	0.10042259258555	0.137393361397059	Core	Helix	AL	C-lobe	no ATP contact	Substrate positioning
SRC	Activity	168	210	E	L	0.118667295064263	0.103527069645691	0.137393361397059	Core	Helix	AL	C-lobe	no ATP contact	Substrate positioning
SRC	Activity	168	210	E	M	0.0501572496549356	0.105952531839523	0.137393361397059	Core	Helix	AL	C-lobe	no ATP contact	Substrate positioning
SRC	Activity	168	210	E	N	0.131718921724877	0.127416804807317	0.137393361397059	Core	Helix	AL	C-lobe	no ATP contact	Substrate positioning
SRC	Activity	168	210	E	P	0.398676683148593	0.111586837014841	0.137393361397059	Core	Helix	AL	C-lobe	no ATP contact	Substrate positioning
SRC	Activity	168	210	E	Q	-0.00576221327876042	0.111126599665705	0.137393361397059	Core	Helix	AL	C-lobe	no ATP contact	Substrate positioning
SRC	Activity	168	210	E	R	0.165966815485581	0.1447751886386	0.137393361397059	Core	Helix	AL	C-lobe	no ATP contact	Substrate positioning
SRC	Activity	168	210	E	S	0.0114874090803958	0.0627031228183708	0.137393361397059	Core	Helix	AL	C-lobe	no ATP contact	Substrate positioning
SRC	Activity	168	210	E	T	0.0802431507780738	0.122437438213609	0.137393361397059	Core	Helix	AL	C-lobe	no ATP contact	Substrate positioning
SRC	Activity	168	210	E	V	0.289313341784528	0.0941508189080806	0.137393361397059	Core	Helix	AL	C-lobe	no ATP contact	Substrate positioning
SRC	Activity	168	210	E	W	-0.159392641247979	0.074324392405258	0.137393361397059	Core	Helix	AL	C-lobe	no ATP contact	Substrate positioning
SRC	Activity	168	210	E	Y	0.0359567455681416	0.0806365722704081	0.137393361397059	Core	Helix	AL	C-lobe	no ATP contact	Substrate positioning
SRC	Activity	169	211	A	C	-0.0946062682736008	0.113395656920064	0.0252857089437616	Core	Helix	AL	C-lobe	no ATP contact	Substrate positioning
SRC	Activity	169	211	A	D	0.411011953216248	0.0526490163307363	0.0252857089437616	Core	Helix	AL	C-lobe	no ATP contact	Substrate positioning
SRC	Activity	169	211	A	E	0.493476826879013	0.116439015217833	0.0252857089437616	Core	Helix	AL	C-lobe	no ATP contact	Substrate positioning
SRC	Activity	169	211	A	F	-0.265641251539522	0.172823162567726	0.0252857089437616	Core	Helix	AL	C-lobe	no ATP contact	Substrate positioning
SRC	Activity	169	211	A	G	-0.742083822895819	0.287355458009649	0.0252857089437616	Core	Helix	AL	C-lobe	no ATP contact	Substrate positioning
SRC	Activity	169	211	A	H	0.406715836430055	0.0983599186376126	0.0252857089437616	Core	Helix	AL	C-lobe	no ATP contact	Substrate positioning
SRC	Activity	169	211	A	I	0.31568801013901	0.0602116856952399	0.0252857089437616	Core	Helix	AL	C-lobe	no ATP contact	Substrate positioning
SRC	Activity	169	211	A	K	0.875597844528566	0.147077061005351	0.0252857089437616	Core	Helix	AL	C-lobe	no ATP contact	Substrate positioning
SRC	Activity	169	211	A	L	0.269022196773854	0.052823838340097	0.0252857089437616	Core	Helix	AL	C-lobe	no ATP contact	Substrate positioning
SRC	Activity	169	211	A	M	-0.177966297898492	0.0499660484990921	0.0252857089437616	Core	Helix	AL	C-lobe	no ATP contact	Substrate positioning
SRC	Activity	169	211	A	N	0.418497874688317	0.0743847952428655	0.0252857089437616	Core	Helix	AL	C-lobe	no ATP contact	Substrate positioning
SRC	Activity	169	211	A	P	0.106559238304536	0.0904142522514319	0.0252857089437616	Core	Helix	AL	C-lobe	no ATP contact	Substrate positioning
SRC	Activity	169	211	A	Q	0.449254949597003	0.0780516027964552	0.0252857089437616	Core	Helix	AL	C-lobe	no ATP contact	Substrate positioning
SRC	Activity	169	211	A	R	0.504803817295697	0.0561186642646949	0.0252857089437616	Core	Helix	AL	C-lobe	no ATP contact	Substrate positioning
SRC	Activity	169	211	A	S	-0.413851106285585	0.0639207100822132	0.0252857089437616	Core	Helix	AL	C-lobe	no ATP contact	Substrate positioning
SRC	Activity	169	211	A	T	0.421288617606855	0.0738514426565854	0.0252857089437616	Core	Helix	AL	C-lobe	no ATP contact	Substrate positioning
SRC	Activity	169	211	A	V	0.513154000114093	0.0957754378107218	0.0252857089437616	Core	Helix	AL	C-lobe	no ATP contact	Substrate positioning
SRC	Activity	169	211	A	W	0.26244555657317	0.090286810067281	0.0252857089437616	Core	Helix	AL	C-lobe	no ATP contact	Substrate positioning
SRC	Activity	169	211	A	Y	0.300234175581571	0.140158258010346	0.0252857089437616	Core	Helix	AL	C-lobe	no ATP contact	Substrate positioning
SRC	Activity	17	41	V	A	0.194866523971623	0.136973896625464	0.285770967983763	Surface	Beta	B2	N-lobe	ATP contact	ATP contact	C-spine
SRC	Activity	17	41	V	C	0.0703987079717124	0.187315729867116	0.285770967983763	Surface	Beta	B2	N-lobe	ATP contact	ATP contact	C-spine
SRC	Activity	17	41	V	D	0.801422584176275	0.10774705597721	0.285770967983763	Surface	Beta	B2	N-lobe	ATP contact	ATP contact	C-spine
SRC	Activity	17	41	V	E	0.526340273662052	0.131441120188162	0.285770967983763	Surface	Beta	B2	N-lobe	ATP contact	ATP contact	C-spine
SRC	Activity	17	41	V	F	0.681466548775197	0.155299225869415	0.285770967983763	Surface	Beta	B2	N-lobe	ATP contact	ATP contact	C-spine
SRC	Activity	17	41	V	G	0.170081591180292	0.0846037083690696	0.285770967983763	Surface	Beta	B2	N-lobe	ATP contact	ATP contact	C-spine
SRC	Activity	17	41	V	H	0.578801270724791	0.201308005910129	0.285770967983763	Surface	Beta	B2	N-lobe	ATP contact	ATP contact	C-spine
SRC	Activity	17	41	V	I	-0.0437064644824421	0.091122150325867	0.285770967983763	Surface	Beta	B2	N-lobe	ATP contact	ATP contact	C-spine
SRC	Activity	17	41	V	K	0.701525965227572	0.122722747490456	0.285770967983763	Surface	Beta	B2	N-lobe	ATP contact	ATP contact	C-spine
SRC	Activity	17	41	V	L	0.267174637384106	0.114250236236233	0.285770967983763	Surface	Beta	B2	N-lobe	ATP contact	ATP contact	C-spine
SRC	Activity	17	41	V	M	0.458655988756117	0.105763792858798	0.285770967983763	Surface	Beta	B2	N-lobe	ATP contact	ATP contact	C-spine
SRC	Activity	17	41	V	N	0.792815047238534	0.151156805630063	0.285770967983763	Surface	Beta	B2	N-lobe	ATP contact	ATP contact	C-spine
SRC	Activity	17	41	V	P	0.516888059140083	0.108966010695234	0.285770967983763	Surface	Beta	B2	N-lobe	ATP contact	ATP contact	C-spine
SRC	Activity	17	41	V	Q	0.361833338623853	0.120690475723294	0.285770967983763	Surface	Beta	B2	N-lobe	ATP contact	ATP contact	C-spine
SRC	Activity	17	41	V	R	0.720302853600355	0.130779037510746	0.285770967983763	Surface	Beta	B2	N-lobe	ATP contact	ATP contact	C-spine
SRC	Activity	17	41	V	S	0.489513179493096	0.167220471720934	0.285770967983763	Surface	Beta	B2	N-lobe	ATP contact	ATP contact	C-spine
SRC	Activity	17	41	V	T	0.52845107745162	0.106395170318502	0.285770967983763	Surface	Beta	B2	N-lobe	ATP contact	ATP contact	C-spine
SRC	Activity	17	41	V	W	0.621496069118483	0.100347893980406	0.285770967983763	Surface	Beta	B2	N-lobe	ATP contact	ATP contact	C-spine
SRC	Activity	17	41	V	Y	0.741964653620068	0.12394229691847	0.285770967983763	Surface	Beta	B2	N-lobe	ATP contact	ATP contact	C-spine
SRC	Activity	170	212	A	C	-0.351591864397637	0.149081824594493	0.296337471288206	Surface	Helix	AL	C-lobe	no ATP contact
SRC	Activity	170	212	A	D	0.280924597515809	0.0382043553832353	0.296337471288206	Surface	Helix	AL	C-lobe	no ATP contact
SRC	Activity	170	212	A	E	0.326246461002063	0.0578981312545403	0.296337471288206	Surface	Helix	AL	C-lobe	no ATP contact
SRC	Activity	170	212	A	F	-0.633742928159563	0.192986081286174	0.296337471288206	Surface	Helix	AL	C-lobe	no ATP contact
SRC	Activity	170	212	A	G	-0.316902430666853	0.0811966299868232	0.296337471288206	Surface	Helix	AL	C-lobe	no ATP contact
SRC	Activity	170	212	A	H	0.251719147487396	0.0822680398078412	0.296337471288206	Surface	Helix	AL	C-lobe	no ATP contact
SRC	Activity	170	212	A	I	-0.00577229266610458	0.171729695445605	0.296337471288206	Surface	Helix	AL	C-lobe	no ATP contact
SRC	Activity	170	212	A	K	0.458378141763861	0.0792131395907077	0.296337471288206	Surface	Helix	AL	C-lobe	no ATP contact
SRC	Activity	170	212	A	L	0.039473498321289	0.0396661373874019	0.296337471288206	Surface	Helix	AL	C-lobe	no ATP contact
SRC	Activity	170	212	A	M	-0.2182310279369	0.0982933641501696	0.296337471288206	Surface	Helix	AL	C-lobe	no ATP contact
SRC	Activity	170	212	A	N	0.143233086694095	0.0574981641643518	0.296337471288206	Surface	Helix	AL	C-lobe	no ATP contact
SRC	Activity	170	212	A	P	-0.111326944961143	0.081126639818099	0.296337471288206	Surface	Helix	AL	C-lobe	no ATP contact
SRC	Activity	170	212	A	Q	-0.0629543366517646	0.0812162326887308	0.296337471288206	Surface	Helix	AL	C-lobe	no ATP contact
SRC	Activity	170	212	A	R	0.402109674976975	0.10792260148726	0.296337471288206	Surface	Helix	AL	C-lobe	no ATP contact
SRC	Activity	170	212	A	S	-0.249960597622175	0.0602128069319093	0.296337471288206	Surface	Helix	AL	C-lobe	no ATP contact
SRC	Activity	170	212	A	T	-0.170601924542136	0.087422974639369	0.296337471288206	Surface	Helix	AL	C-lobe	no ATP contact
SRC	Activity	170	212	A	V	0.122108942385178	0.032473660218773	0.296337471288206	Surface	Helix	AL	C-lobe	no ATP contact
SRC	Activity	170	212	A	W	-0.509144669909818	0.264249974866874	0.296337471288206	Surface	Helix	AL	C-lobe	no ATP contact
SRC	Activity	170	212	A	Y	-0.462727176375301	0.0642858241366042	0.296337471288206	Surface	Helix	AL	C-lobe	no ATP contact
SRC	Activity	171	213	L	A	-0.237579368214956	0.0712379877104885	0.421214596380309	Surface	Helix	AL	C-lobe	no ATP contact
SRC	Activity	171	213	L	C	-0.344082029523222	0.0617097980402753	0.421214596380309	Surface	Helix	AL	C-lobe	no ATP contact
SRC	Activity	171	213	L	D	-0.0925613219865192	0.0549851508112564	0.421214596380309	Surface	Helix	AL	C-lobe	no ATP contact
SRC	Activity	171	213	L	E	-0.0859793256079622	0.0712411961140665	0.421214596380309	Surface	Helix	AL	C-lobe	no ATP contact
SRC	Activity	171	213	L	F	-0.539018051228546	0.0745599808965514	0.421214596380309	Surface	Helix	AL	C-lobe	no ATP contact
SRC	Activity	171	213	L	G	-0.287204469855439	0.0469489975954777	0.421214596380309	Surface	Helix	AL	C-lobe	no ATP contact
SRC	Activity	171	213	L	H	-0.151435372335046	0.106154077918827	0.421214596380309	Surface	Helix	AL	C-lobe	no ATP contact
SRC	Activity	171	213	L	I	-0.237582046303893	0.105942463437268	0.421214596380309	Surface	Helix	AL	C-lobe	no ATP contact
SRC	Activity	171	213	L	K	0.161871483398387	0.211405211826229	0.421214596380309	Surface	Helix	AL	C-lobe	no ATP contact
SRC	Activity	171	213	L	M	-0.0505368072073699	0.238393779985032	0.421214596380309	Surface	Helix	AL	C-lobe	no ATP contact
SRC	Activity	171	213	L	N	-0.165355991506178	0.104581570005586	0.421214596380309	Surface	Helix	AL	C-lobe	no ATP contact
SRC	Activity	171	213	L	P	0.229313592547594	0.0357089196877113	0.421214596380309	Surface	Helix	AL	C-lobe	no ATP contact
SRC	Activity	171	213	L	Q	-0.172150371322524	0.120087598887582	0.421214596380309	Surface	Helix	AL	C-lobe	no ATP contact
SRC	Activity	171	213	L	R	0.0558264419577065	0.196695367042506	0.421214596380309	Surface	Helix	AL	C-lobe	no ATP contact
SRC	Activity	171	213	L	S	-0.231226539732575	0.0703855107130755	0.421214596380309	Surface	Helix	AL	C-lobe	no ATP contact
SRC	Activity	171	213	L	T	-0.168252187491075	0.0459491764630301	0.421214596380309	Surface	Helix	AL	C-lobe	no ATP contact
SRC	Activity	171	213	L	V	-0.218280044161573	0.0664144275583003	0.421214596380309	Surface	Helix	AL	C-lobe	no ATP contact
SRC	Activity	171	213	L	W	-0.372105230182691	0.11761935545407	0.421214596380309	Surface	Helix	AL	C-lobe	no ATP contact
SRC	Activity	171	213	L	Y	-0.218543307501202	0.111141637873738	0.421214596380309	Surface	Helix	AL	C-lobe	no ATP contact
SRC	Activity	172	214	Y	A	-0.147929356180601	0.0488778731594957	0.625905548889352	Surface	Helix	AL	C-lobe	no ATP contact
SRC	Activity	172	214	Y	C	-0.153510103365142	0.111217275893389	0.625905548889352	Surface	Helix	AL	C-lobe	no ATP contact
SRC	Activity	172	214	Y	D	0.0168556849464356	0.0813234395813666	0.625905548889352	Surface	Helix	AL	C-lobe	no ATP contact
SRC	Activity	172	214	Y	E	0.246265202321475	0.181404748179714	0.625905548889352	Surface	Helix	AL	C-lobe	no ATP contact
SRC	Activity	172	214	Y	F	-0.452608697266175	0.0714596781702266	0.625905548889352	Surface	Helix	AL	C-lobe	no ATP contact
SRC	Activity	172	214	Y	G	-0.105077160401466	0.123501844093405	0.625905548889352	Surface	Helix	AL	C-lobe	no ATP contact
SRC	Activity	172	214	Y	H	-0.156186476355429	0.225207332190834	0.625905548889352	Surface	Helix	AL	C-lobe	no ATP contact
SRC	Activity	172	214	Y	I	-0.236632642941955	0.0988658615328775	0.625905548889352	Surface	Helix	AL	C-lobe	no ATP contact
SRC	Activity	172	214	Y	K	-0.0790734888059292	0.0741164977021088	0.625905548889352	Surface	Helix	AL	C-lobe	no ATP contact
SRC	Activity	172	214	Y	L	-0.245054304598032	0.0479592621383908	0.625905548889352	Surface	Helix	AL	C-lobe	no ATP contact
SRC	Activity	172	214	Y	M	-0.194427211323036	0.0882698984848986	0.625905548889352	Surface	Helix	AL	C-lobe	no ATP contact
SRC	Activity	172	214	Y	N	-0.232655131616139	0.0638323066315619	0.625905548889352	Surface	Helix	AL	C-lobe	no ATP contact
SRC	Activity	172	214	Y	P	0.249728584966747	0.0503216017380987	0.625905548889352	Surface	Helix	AL	C-lobe	no ATP contact
SRC	Activity	172	214	Y	Q	-0.207992792417955	0.105028492669271	0.625905548889352	Surface	Helix	AL	C-lobe	no ATP contact
SRC	Activity	172	214	Y	R	-0.150505973198959	0.157657398711229	0.625905548889352	Surface	Helix	AL	C-lobe	no ATP contact
SRC	Activity	172	214	Y	S	-0.0661433913212191	0.0426250089869392	0.625905548889352	Surface	Helix	AL	C-lobe	no ATP contact
SRC	Activity	172	214	Y	T	-0.0974331369830749	0.176123977259805	0.625905548889352	Surface	Helix	AL	C-lobe	no ATP contact
SRC	Activity	172	214	Y	V	-0.267310246413728	0.0450508310371341	0.625905548889352	Surface	Helix	AL	C-lobe	no ATP contact
SRC	Activity	172	214	Y	W	-0.265027154761191	0.257037157858986	0.625905548889352	Surface	Helix	AL	C-lobe	no ATP contact
SRC	Activity	173	215	G	A	-0.128363840693179	0.038216863232839	0.133687627582403	Core	C	HF	C-lobe	no ATP contact
SRC	Activity	173	215	G	C	-0.17038259398255	0.0390152102572549	0.133687627582403	Core	C	HF	C-lobe	no ATP contact
SRC	Activity	173	215	G	D	0.635338872191975	0.177814612759325	0.133687627582403	Core	C	HF	C-lobe	no ATP contact
SRC	Activity	173	215	G	E	0.47190866527305	0.0762750790528671	0.133687627582403	Core	C	HF	C-lobe	no ATP contact
SRC	Activity	173	215	G	F	-0.337600800502375	0.0339491163859572	0.133687627582403	Core	C	HF	C-lobe	no ATP contact
SRC	Activity	173	215	G	H	-0.240527766100334	0.098243847914549	0.133687627582403	Core	C	HF	C-lobe	no ATP contact
SRC	Activity	173	215	G	I	0.0791268990661993	0.0468624540340315	0.133687627582403	Core	C	HF	C-lobe	no ATP contact
SRC	Activity	173	215	G	K	-0.0254053365259285	0.107280651826392	0.133687627582403	Core	C	HF	C-lobe	no ATP contact
SRC	Activity	173	215	G	L	-0.623120384984186	0.0779980220779076	0.133687627582403	Core	C	HF	C-lobe	no ATP contact
SRC	Activity	173	215	G	M	-0.444292189427481	0.0952923363246362	0.133687627582403	Core	C	HF	C-lobe	no ATP contact
SRC	Activity	173	215	G	N	0.193294103181501	0.0786042474717818	0.133687627582403	Core	C	HF	C-lobe	no ATP contact
SRC	Activity	173	215	G	P	0.647568761164544	0.114713723656526	0.133687627582403	Core	C	HF	C-lobe	no ATP contact
SRC	Activity	173	215	G	Q	-0.0325219374121146	0.135280397426883	0.133687627582403	Core	C	HF	C-lobe	no ATP contact
SRC	Activity	173	215	G	R	-0.202395207743563	0.0883646391955097	0.133687627582403	Core	C	HF	C-lobe	no ATP contact
SRC	Activity	173	215	G	S	-0.0556653588855089	0.0603260594114523	0.133687627582403	Core	C	HF	C-lobe	no ATP contact
SRC	Activity	173	215	G	T	0.132428694840364	0.06207921143122	0.133687627582403	Core	C	HF	C-lobe	no ATP contact
SRC	Activity	173	215	G	V	0.0464762789124701	0.0504032929205799	0.133687627582403	Core	C	HF	C-lobe	no ATP contact
SRC	Activity	173	215	G	W	-0.25265969838279	0.0636074001923224	0.133687627582403	Core	C	HF	C-lobe	no ATP contact
SRC	Activity	173	215	G	Y	-0.404168318533641	0.0468421467712437	0.133687627582403	Core	C	HF	C-lobe	no ATP contact
SRC	Activity	174	216	R	A	-0.172113173538421	0.0677751240159728	0.51087353525011	Surface	C	HF	C-lobe	no ATP contact
SRC	Activity	174	216	R	C	-0.366827591907126	0.118580122701171	0.51087353525011	Surface	C	HF	C-lobe	no ATP contact
SRC	Activity	174	216	R	D	0.382905087846241	0.152876593282989	0.51087353525011	Surface	C	HF	C-lobe	no ATP contact
SRC	Activity	174	216	R	E	0.253644909346879	0.101892658862001	0.51087353525011	Surface	C	HF	C-lobe	no ATP contact
SRC	Activity	174	216	R	F	-0.120528729757795	0.052918116919378	0.51087353525011	Surface	C	HF	C-lobe	no ATP contact
SRC	Activity	174	216	R	G	-0.152782140457469	0.0319067402309035	0.51087353525011	Surface	C	HF	C-lobe	no ATP contact
SRC	Activity	174	216	R	H	-0.266303141030891	0.100793721923154	0.51087353525011	Surface	C	HF	C-lobe	no ATP contact
SRC	Activity	174	216	R	I	-0.422273374015537	0.124636213626192	0.51087353525011	Surface	C	HF	C-lobe	no ATP contact
SRC	Activity	174	216	R	K	-0.365527866481319	0.219884814144795	0.51087353525011	Surface	C	HF	C-lobe	no ATP contact
SRC	Activity	174	216	R	L	0.0445368955426373	0.0401772735781867	0.51087353525011	Surface	C	HF	C-lobe	no ATP contact
SRC	Activity	174	216	R	M	-0.0050916652644895	0.0996362117322114	0.51087353525011	Surface	C	HF	C-lobe	no ATP contact
SRC	Activity	174	216	R	N	0.116614276630754	0.0679764579694207	0.51087353525011	Surface	C	HF	C-lobe	no ATP contact
SRC	Activity	174	216	R	P	-0.0858872743501733	0.107601219450941	0.51087353525011	Surface	C	HF	C-lobe	no ATP contact
SRC	Activity	174	216	R	Q	-0.12729526805549	0.0838413431930442	0.51087353525011	Surface	C	HF	C-lobe	no ATP contact
SRC	Activity	174	216	R	S	-0.268360098944591	0.0418954172557263	0.51087353525011	Surface	C	HF	C-lobe	no ATP contact
SRC	Activity	174	216	R	T	-0.255591599694872	0.130469523158499	0.51087353525011	Surface	C	HF	C-lobe	no ATP contact
SRC	Activity	174	216	R	V	-0.384140039126614	0.152005676487917	0.51087353525011	Surface	C	HF	C-lobe	no ATP contact
SRC	Activity	174	216	R	W	-0.0500823692276293	0.0938575170320017	0.51087353525011	Surface	C	HF	C-lobe	no ATP contact
SRC	Activity	174	216	R	Y	-0.108734721540494	0.091549496803377	0.51087353525011	Surface	C	HF	C-lobe	no ATP contact
SRC	Activity	175	217	F	A	0.103865077046005	0.0696773020257792	0.0129678775321247	Core	C	HF	C-lobe	no ATP contact
SRC	Activity	175	217	F	C	-0.186953032532303	0.0560705988184135	0.0129678775321247	Core	C	HF	C-lobe	no ATP contact
SRC	Activity	175	217	F	D	0.361354388743814	0.0449702573033607	0.0129678775321247	Core	C	HF	C-lobe	no ATP contact
SRC	Activity	175	217	F	E	0.57953844595537	0.147312732831802	0.0129678775321247	Core	C	HF	C-lobe	no ATP contact
SRC	Activity	175	217	F	G	0.396279585212131	0.0584066234480437	0.0129678775321247	Core	C	HF	C-lobe	no ATP contact
SRC	Activity	175	217	F	H	0.240366512569859	0.0500541640646526	0.0129678775321247	Core	C	HF	C-lobe	no ATP contact
SRC	Activity	175	217	F	I	-0.158498356517048	0.0755064523761164	0.0129678775321247	Core	C	HF	C-lobe	no ATP contact
SRC	Activity	175	217	F	K	0.647845964203307	0.149513443892825	0.0129678775321247	Core	C	HF	C-lobe	no ATP contact
SRC	Activity	175	217	F	L	0.186652431253987	0.0494683330566859	0.0129678775321247	Core	C	HF	C-lobe	no ATP contact
SRC	Activity	175	217	F	M	0.254276790605491	0.0281103881744078	0.0129678775321247	Core	C	HF	C-lobe	no ATP contact
SRC	Activity	175	217	F	N	-0.246319711090644	0.0567089082480669	0.0129678775321247	Core	C	HF	C-lobe	no ATP contact
SRC	Activity	175	217	F	P	0.206871930756666	0.0790905232697898	0.0129678775321247	Core	C	HF	C-lobe	no ATP contact
SRC	Activity	175	217	F	Q	0.499921058877728	0.0966387748943897	0.0129678775321247	Core	C	HF	C-lobe	no ATP contact
SRC	Activity	175	217	F	R	0.681689773359432	0.124156790250938	0.0129678775321247	Core	C	HF	C-lobe	no ATP contact
SRC	Activity	175	217	F	S	-0.187362465738833	0.0720959875560912	0.0129678775321247	Core	C	HF	C-lobe	no ATP contact
SRC	Activity	175	217	F	T	0.049993802894624	0.0644503125863892	0.0129678775321247	Core	C	HF	C-lobe	no ATP contact
SRC	Activity	175	217	F	V	-0.206790285029725	0.0391736076645921	0.0129678775321247	Core	C	HF	C-lobe	no ATP contact
SRC	Activity	175	217	F	W	-0.214372144208309	0.566596609577285	0.0129678775321247	Core	C	HF	C-lobe	no ATP contact
SRC	Activity	175	217	F	Y	0.0858081589816626	0.150773081319735	0.0129678775321247	Core	C	HF	C-lobe	no ATP contact
SRC	Activity	176	218	T	A	-0.471926506572758	0.104614392693901	0.132200139787646	Core	C	HF	C-lobe	no ATP contact
SRC	Activity	176	218	T	C	-0.527570603629125	0.0798105503976564	0.132200139787646	Core	C	HF	C-lobe	no ATP contact
SRC	Activity	176	218	T	D	-0.00594200395751089	0.0518387940463242	0.132200139787646	Core	C	HF	C-lobe	no ATP contact
SRC	Activity	176	218	T	E	-0.177868477575001	0.10302135402813	0.132200139787646	Core	C	HF	C-lobe	no ATP contact
SRC	Activity	176	218	T	F	-0.546058962957598	0.133247371855338	0.132200139787646	Core	C	HF	C-lobe	no ATP contact
SRC	Activity	176	218	T	G	-0.340777877636866	0.0564068258767181	0.132200139787646	Core	C	HF	C-lobe	no ATP contact
SRC	Activity	176	218	T	H	-0.378016155050667	0.0704421407408086	0.132200139787646	Core	C	HF	C-lobe	no ATP contact
SRC	Activity	176	218	T	I	-0.613288275781189	0.243338986739937	0.132200139787646	Core	C	HF	C-lobe	no ATP contact
SRC	Activity	176	218	T	K	-0.486751717518664	0.214857848024097	0.132200139787646	Core	C	HF	C-lobe	no ATP contact
SRC	Activity	176	218	T	L	-0.571673122237297	0.107419798812262	0.132200139787646	Core	C	HF	C-lobe	no ATP contact
SRC	Activity	176	218	T	M	-0.360991767168236	0.0749427923081043	0.132200139787646	Core	C	HF	C-lobe	no ATP contact
SRC	Activity	176	218	T	N	-0.437188586931941	0.0771993000452813	0.132200139787646	Core	C	HF	C-lobe	no ATP contact
SRC	Activity	176	218	T	P	0.151108262900604	0.0291618524829824	0.132200139787646	Core	C	HF	C-lobe	no ATP contact
SRC	Activity	176	218	T	Q	-0.39742040564373	0.316354831556539	0.132200139787646	Core	C	HF	C-lobe	no ATP contact
SRC	Activity	176	218	T	R	-0.377526257961254	0.106846354439124	0.132200139787646	Core	C	HF	C-lobe	no ATP contact
SRC	Activity	176	218	T	S	-0.0975065666210419	0.15477572198361	0.132200139787646	Core	C	HF	C-lobe	no ATP contact
SRC	Activity	176	218	T	V	-0.49687739375506	0.208978844309546	0.132200139787646	Core	C	HF	C-lobe	no ATP contact
SRC	Activity	176	218	T	W	-0.148277867598768	0.0173622058846591	0.132200139787646	Core	C	HF	C-lobe	no ATP contact
SRC	Activity	176	218	T	Y	-0.453951908492542	0.199914035996697	0.132200139787646	Core	C	HF	C-lobe	no ATP contact
SRC	Activity	177	220	I	A	-0.414518734538961	0.31123772331076	0.144417848361667	Core	Helix	HF	C-lobe	no ATP contact
SRC	Activity	177	220	I	C	-0.477137416114641	0.199123109589293	0.144417848361667	Core	Helix	HF	C-lobe	no ATP contact
SRC	Activity	177	220	I	D	-0.446940580744533	0.0648491167723293	0.144417848361667	Core	Helix	HF	C-lobe	no ATP contact
SRC	Activity	177	220	I	E	-0.600342878719087	0.134034692123184	0.144417848361667	Core	Helix	HF	C-lobe	no ATP contact
SRC	Activity	177	220	I	F	-0.55800354265332	0.0175211843653244	0.144417848361667	Core	Helix	HF	C-lobe	no ATP contact
SRC	Activity	177	220	I	G	-0.631175182547557	0.132313646866966	0.144417848361667	Core	Helix	HF	C-lobe	no ATP contact
SRC	Activity	177	220	I	H	-0.639092931655852	0.297201279634077	0.144417848361667	Core	Helix	HF	C-lobe	no ATP contact
SRC	Activity	177	220	I	K	-0.603540676004194	0.161719184609421	0.144417848361667	Core	Helix	HF	C-lobe	no ATP contact
SRC	Activity	177	220	I	L	-0.634152975015892	0.210564799486898	0.144417848361667	Core	Helix	HF	C-lobe	no ATP contact
SRC	Activity	177	220	I	M	-0.651376647564481	0.0921353278113437	0.144417848361667	Core	Helix	HF	C-lobe	no ATP contact
SRC	Activity	177	220	I	N	-0.24700787009655	0.0769644767222555	0.144417848361667	Core	Helix	HF	C-lobe	no ATP contact
SRC	Activity	177	220	I	P	-0.44627643741594	0.0291145995544902	0.144417848361667	Core	Helix	HF	C-lobe	no ATP contact
SRC	Activity	177	220	I	Q	-0.422593494660603	0.196815066632898	0.144417848361667	Core	Helix	HF	C-lobe	no ATP contact
SRC	Activity	177	220	I	R	-0.715574378863295	0.0935478738890571	0.144417848361667	Core	Helix	HF	C-lobe	no ATP contact
SRC	Activity	177	220	I	S	-0.420364430706097	0.259210133464286	0.144417848361667	Core	Helix	HF	C-lobe	no ATP contact
SRC	Activity	177	220	I	T	-0.498805617789662	0.188542074898458	0.144417848361667	Core	Helix	HF	C-lobe	no ATP contact
SRC	Activity	177	220	I	V	-0.442639729006188	0.208276794848008	0.144417848361667	Core	Helix	HF	C-lobe	no ATP contact
SRC	Activity	177	220	I	W	-0.576237729750295	0.0984871714236774	0.144417848361667	Core	Helix	HF	C-lobe	no ATP contact
SRC	Activity	177	220	I	Y	-0.847954890830564	0.249513553743715	0.144417848361667	Core	Helix	HF	C-lobe	no ATP contact
SRC	Activity	178	221	K	A	-0.425851065981672	0.137978513317451	0.0991139788560314	Core	Helix	HF	C-lobe	no ATP contact
SRC	Activity	178	221	K	C	-0.266248442863635	0.103623821763977	0.0991139788560314	Core	Helix	HF	C-lobe	no ATP contact
SRC	Activity	178	221	K	D	-0.215051856059576	0.169406890802382	0.0991139788560314	Core	Helix	HF	C-lobe	no ATP contact
SRC	Activity	178	221	K	E	-0.264109289968546	0.081241740822962	0.0991139788560314	Core	Helix	HF	C-lobe	no ATP contact
SRC	Activity	178	221	K	F	-0.298306985660519	0.073876659117764	0.0991139788560314	Core	Helix	HF	C-lobe	no ATP contact
SRC	Activity	178	221	K	G	-0.72315901461782	0.191929940738854	0.0991139788560314	Core	Helix	HF	C-lobe	no ATP contact
SRC	Activity	178	221	K	H	-0.374898079207946	0.16820264095176	0.0991139788560314	Core	Helix	HF	C-lobe	no ATP contact
SRC	Activity	178	221	K	I	0.011894820272959	0.0724323547689794	0.0991139788560314	Core	Helix	HF	C-lobe	no ATP contact
SRC	Activity	178	221	K	L	-0.267970071465959	0.0846207655607005	0.0991139788560314	Core	Helix	HF	C-lobe	no ATP contact
SRC	Activity	178	221	K	M	-0.256355498995395	0.0614715125202362	0.0991139788560314	Core	Helix	HF	C-lobe	no ATP contact
SRC	Activity	178	221	K	N	-0.268098396245191	0.0495498954484685	0.0991139788560314	Core	Helix	HF	C-lobe	no ATP contact
SRC	Activity	178	221	K	P	-0.260084254874974	0.0771579544430935	0.0991139788560314	Core	Helix	HF	C-lobe	no ATP contact
SRC	Activity	178	221	K	Q	-0.448044165512412	0.140521512175532	0.0991139788560314	Core	Helix	HF	C-lobe	no ATP contact
SRC	Activity	178	221	K	R	-0.384795962578272	0.0520459804006315	0.0991139788560314	Core	Helix	HF	C-lobe	no ATP contact
SRC	Activity	178	221	K	S	-0.520506395935487	0.0905260387897887	0.0991139788560314	Core	Helix	HF	C-lobe	no ATP contact
SRC	Activity	178	221	K	T	-0.250046057826569	0.14437675946087	0.0991139788560314	Core	Helix	HF	C-lobe	no ATP contact
SRC	Activity	178	221	K	V	-0.140437923224228	0.157183464092509	0.0991139788560314	Core	Helix	HF	C-lobe	no ATP contact
SRC	Activity	178	221	K	W	-0.389922779369942	0.0503505114619555	0.0991139788560314	Core	Helix	HF	C-lobe	no ATP contact
SRC	Activity	178	221	K	Y	-0.255651566916882	0.069731803219025	0.0991139788560314	Core	Helix	HF	C-lobe	no ATP contact
SRC	Activity	179	222	S	A	-0.273388144634379	0.204419145994939	0.0320950295385769	Core	Helix	HF	C-lobe	no ATP contact
SRC	Activity	179	222	S	C	-0.456161047768394	0.225540165235436	0.0320950295385769	Core	Helix	HF	C-lobe	no ATP contact
SRC	Activity	179	222	S	D	-0.320765507669069	0.12832438528389	0.0320950295385769	Core	Helix	HF	C-lobe	no ATP contact
SRC	Activity	179	222	S	E	0.248566919381796	0.234432007640167	0.0320950295385769	Core	Helix	HF	C-lobe	no ATP contact
SRC	Activity	179	222	S	F	0.188698779086906	0.16472409888368	0.0320950295385769	Core	Helix	HF	C-lobe	no ATP contact
SRC	Activity	179	222	S	G	-0.458082983786539	0.124287683268217	0.0320950295385769	Core	Helix	HF	C-lobe	no ATP contact
SRC	Activity	179	222	S	H	-0.169159006587341	0.151673388909803	0.0320950295385769	Core	Helix	HF	C-lobe	no ATP contact
SRC	Activity	179	222	S	I	-0.122631093968648	0.100301552056708	0.0320950295385769	Core	Helix	HF	C-lobe	no ATP contact
SRC	Activity	179	222	S	K	0.448669747390681	0.166672588513491	0.0320950295385769	Core	Helix	HF	C-lobe	no ATP contact
SRC	Activity	179	222	S	L	-0.104515826141951	0.0986363262044146	0.0320950295385769	Core	Helix	HF	C-lobe	no ATP contact
SRC	Activity	179	222	S	M	-0.102785167038884	0.0789861990160239	0.0320950295385769	Core	Helix	HF	C-lobe	no ATP contact
SRC	Activity	179	222	S	N	-0.445151564303188	0.340070525028919	0.0320950295385769	Core	Helix	HF	C-lobe	no ATP contact
SRC	Activity	179	222	S	P	0.236405300843329	0.168077429877063	0.0320950295385769	Core	Helix	HF	C-lobe	no ATP contact
SRC	Activity	179	222	S	Q	-0.119688453785087	0.0474691415592357	0.0320950295385769	Core	Helix	HF	C-lobe	no ATP contact
SRC	Activity	179	222	S	R	0.417910286066112	0.0636641968903713	0.0320950295385769	Core	Helix	HF	C-lobe	no ATP contact
SRC	Activity	179	222	S	T	-0.377251138301437	0.0539040589600787	0.0320950295385769	Core	Helix	HF	C-lobe	no ATP contact
SRC	Activity	179	222	S	V	-0.0975951026503535	0.0798738964815215	0.0320950295385769	Core	Helix	HF	C-lobe	no ATP contact
SRC	Activity	179	222	S	W	0.228720628807706	0.151667847121804	0.0320950295385769	Core	Helix	HF	C-lobe	no ATP contact
SRC	Activity	179	222	S	Y	0.188436375614587	0.11905739830213	0.0320950295385769	Core	Helix	HF	C-lobe	no ATP contact
SRC	Activity	18	42	W	A	-0.205396299964446	0.0782756001248815	0.236709676065061	Core	Beta	B2	N-lobe	no ATP contact
SRC	Activity	18	42	W	C	-0.0198364846775812	0.243451731632609	0.236709676065061	Core	Beta	B2	N-lobe	no ATP contact
SRC	Activity	18	42	W	D	-0.131921513281617	0.145006621735885	0.236709676065061	Core	Beta	B2	N-lobe	no ATP contact
SRC	Activity	18	42	W	E	-0.0807818671181513	0.0922242123331337	0.236709676065061	Core	Beta	B2	N-lobe	no ATP contact
SRC	Activity	18	42	W	F	-0.0194312220169063	0.109759130332475	0.236709676065061	Core	Beta	B2	N-lobe	no ATP contact
SRC	Activity	18	42	W	G	-0.174474641906933	0.0647181517837777	0.236709676065061	Core	Beta	B2	N-lobe	no ATP contact
SRC	Activity	18	42	W	H	0.205390746812563	0.183411477720989	0.236709676065061	Core	Beta	B2	N-lobe	no ATP contact
SRC	Activity	18	42	W	I	-0.150319893367362	0.0831565478971471	0.236709676065061	Core	Beta	B2	N-lobe	no ATP contact
SRC	Activity	18	42	W	K	-0.118460798118989	0.170505145908119	0.236709676065061	Core	Beta	B2	N-lobe	no ATP contact
SRC	Activity	18	42	W	L	-0.15689108647909	0.0613135923960759	0.236709676065061	Core	Beta	B2	N-lobe	no ATP contact
SRC	Activity	18	42	W	M	-0.0183718832935054	0.0977308897141763	0.236709676065061	Core	Beta	B2	N-lobe	no ATP contact
SRC	Activity	18	42	W	N	-0.0231584638481858	0.223351708230582	0.236709676065061	Core	Beta	B2	N-lobe	no ATP contact
SRC	Activity	18	42	W	P	0.412661875703188	0.14113441574592	0.236709676065061	Core	Beta	B2	N-lobe	no ATP contact
SRC	Activity	18	42	W	Q	-0.0156607125716616	0.0982143851482809	0.236709676065061	Core	Beta	B2	N-lobe	no ATP contact
SRC	Activity	18	42	W	R	-0.125819716810467	0.112486212766325	0.236709676065061	Core	Beta	B2	N-lobe	no ATP contact
SRC	Activity	18	42	W	S	-0.0568886394558184	0.067325920999331	0.236709676065061	Core	Beta	B2	N-lobe	no ATP contact
SRC	Activity	18	42	W	T	-0.139223010261361	0.171723714254047	0.236709676065061	Core	Beta	B2	N-lobe	no ATP contact
SRC	Activity	18	42	W	V	-0.13938094932533	0.0965683339582207	0.236709676065061	Core	Beta	B2	N-lobe	no ATP contact
SRC	Activity	18	42	W	Y	0.0987819165131721	0.147841066368802	0.236709676065061	Core	Beta	B2	N-lobe	no ATP contact
SRC	Activity	180	223	D	A	1.17234589454269	0.148198149944343	0.00875560455031017	Core	Helix	HF	C-lobe	no ATP contact
SRC	Activity	180	223	D	C	0.439462424593993	0.0848829985747415	0.00875560455031017	Core	Helix	HF	C-lobe	no ATP contact
SRC	Activity	180	223	D	E	-0.276078798240355	0.136264422758953	0.00875560455031017	Core	Helix	HF	C-lobe	no ATP contact
SRC	Activity	180	223	D	F	0.467692057803387	0.142647301141669	0.00875560455031017	Core	Helix	HF	C-lobe	no ATP contact
SRC	Activity	180	223	D	G	0.833539991898308	0.168884235420003	0.00875560455031017	Core	Helix	HF	C-lobe	no ATP contact
SRC	Activity	180	223	D	H	0.323872901459736	0.243493967405802	0.00875560455031017	Core	Helix	HF	C-lobe	no ATP contact
SRC	Activity	180	223	D	I	0.750705943486187	0.132327745660492	0.00875560455031017	Core	Helix	HF	C-lobe	no ATP contact
SRC	Activity	180	223	D	K	0.215477990389335	0.183083072803639	0.00875560455031017	Core	Helix	HF	C-lobe	no ATP contact
SRC	Activity	180	223	D	L	0.92811910806229	0.121961382336325	0.00875560455031017	Core	Helix	HF	C-lobe	no ATP contact
SRC	Activity	180	223	D	M	0.828447834956387	0.144567301511374	0.00875560455031017	Core	Helix	HF	C-lobe	no ATP contact
SRC	Activity	180	223	D	N	0.871126761790466	0.136002750363247	0.00875560455031017	Core	Helix	HF	C-lobe	no ATP contact
SRC	Activity	180	223	D	P	0.890524345570899	0.109577967275193	0.00875560455031017	Core	Helix	HF	C-lobe	no ATP contact
SRC	Activity	180	223	D	Q	0.217941907970561	0.161638251019284	0.00875560455031017	Core	Helix	HF	C-lobe	no ATP contact
SRC	Activity	180	223	D	R	0.13741232667897	0.23293402408583	0.00875560455031017	Core	Helix	HF	C-lobe	no ATP contact
SRC	Activity	180	223	D	S	0.949965381817829	0.0702115182673318	0.00875560455031017	Core	Helix	HF	C-lobe	no ATP contact
SRC	Activity	180	223	D	T	0.941502696536311	0.118701928398281	0.00875560455031017	Core	Helix	HF	C-lobe	no ATP contact
SRC	Activity	180	223	D	V	1.1505992063008	0.157840387566061	0.00875560455031017	Core	Helix	HF	C-lobe	no ATP contact
SRC	Activity	180	223	D	W	0.294833561128725	0.188574757432189	0.00875560455031017	Core	Helix	HF	C-lobe	no ATP contact
SRC	Activity	180	223	D	Y	0.219130365808767	0.175664452047473	0.00875560455031017	Core	Helix	HF	C-lobe	no ATP contact
SRC	Activity	181	224	V	A	-0.2881009781199	0.130503751180613	0	Core	Helix	HF	C-lobe	no ATP contact
SRC	Activity	181	224	V	C	-0.241779232893811	0.106068144219218	0	Core	Helix	HF	C-lobe	no ATP contact
SRC	Activity	181	224	V	D	0.0819763175118001	0.137853423457529	0	Core	Helix	HF	C-lobe	no ATP contact
SRC	Activity	181	224	V	E	-0.275628458835197	0.171742351025716	0	Core	Helix	HF	C-lobe	no ATP contact
SRC	Activity	181	224	V	F	0.13192832024883	0.101661468194266	0	Core	Helix	HF	C-lobe	no ATP contact
SRC	Activity	181	224	V	G	-0.159416270553196	0.109936490276189	0	Core	Helix	HF	C-lobe	no ATP contact
SRC	Activity	181	224	V	H	-0.352595204546524	0.122256703196002	0	Core	Helix	HF	C-lobe	no ATP contact
SRC	Activity	181	224	V	I	-0.386460506597455	0.0942784883699348	0	Core	Helix	HF	C-lobe	no ATP contact
SRC	Activity	181	224	V	K	-0.0322095650427498	0.168377868273025	0	Core	Helix	HF	C-lobe	no ATP contact
SRC	Activity	181	224	V	L	-0.120369586121999	0.0590463079078019	0	Core	Helix	HF	C-lobe	no ATP contact
SRC	Activity	181	224	V	M	-0.130312557600693	0.0667091234042927	0	Core	Helix	HF	C-lobe	no ATP contact
SRC	Activity	181	224	V	N	-0.122339776984511	0.2734078647631	0	Core	Helix	HF	C-lobe	no ATP contact
SRC	Activity	181	224	V	P	-0.32375143289122	0.133865423265706	0	Core	Helix	HF	C-lobe	no ATP contact
SRC	Activity	181	224	V	Q	-0.339566373839548	0.131770975894851	0	Core	Helix	HF	C-lobe	no ATP contact
SRC	Activity	181	224	V	R	-0.0788311047113077	0.155194136447381	0	Core	Helix	HF	C-lobe	no ATP contact
SRC	Activity	181	224	V	S	-0.253363217573476	0.0396737341446339	0	Core	Helix	HF	C-lobe	no ATP contact
SRC	Activity	181	224	V	T	-0.355575587980676	0.0744871156648809	0	Core	Helix	HF	C-lobe	no ATP contact
SRC	Activity	181	224	V	W	0.101307899847201	0.124979205984131	0	Core	Helix	HF	C-lobe	no ATP contact
SRC	Activity	181	224	V	Y	-0.134125103193547	0.151243500709978	0	Core	Helix	HF	C-lobe	no ATP contact
SRC	Activity	182	225	W	A	0.381926884611337	0.189701217700903	0.0126465252492057	Core	Helix	HF	C-lobe	no ATP contact
SRC	Activity	182	225	W	C	0.475378135172808	0.161213931123189	0.0126465252492057	Core	Helix	HF	C-lobe	no ATP contact
SRC	Activity	182	225	W	D	-0.112760650593032	0.0744853656265656	0.0126465252492057	Core	Helix	HF	C-lobe	no ATP contact
SRC	Activity	182	225	W	E	0.0878980001910648	0.124795936820132	0.0126465252492057	Core	Helix	HF	C-lobe	no ATP contact
SRC	Activity	182	225	W	F	-0.294306951114308	0.0552457815174893	0.0126465252492057	Core	Helix	HF	C-lobe	no ATP contact
SRC	Activity	182	225	W	G	0.291013473704083	0.173733879476604	0.0126465252492057	Core	Helix	HF	C-lobe	no ATP contact
SRC	Activity	182	225	W	H	0.0560335677046263	0.0923871780223067	0.0126465252492057	Core	Helix	HF	C-lobe	no ATP contact
SRC	Activity	182	225	W	I	0.503332118407744	0.113856394280148	0.0126465252492057	Core	Helix	HF	C-lobe	no ATP contact
SRC	Activity	182	225	W	K	0.446214845158352	0.105351609592058	0.0126465252492057	Core	Helix	HF	C-lobe	no ATP contact
SRC	Activity	182	225	W	L	0.556928784274141	0.119908375266701	0.0126465252492057	Core	Helix	HF	C-lobe	no ATP contact
SRC	Activity	182	225	W	M	0.375831334489066	0.104900804267609	0.0126465252492057	Core	Helix	HF	C-lobe	no ATP contact
SRC	Activity	182	225	W	N	0.47520279042473	0.203516861088853	0.0126465252492057	Core	Helix	HF	C-lobe	no ATP contact
SRC	Activity	182	225	W	P	0.169207090973431	0.186530227820897	0.0126465252492057	Core	Helix	HF	C-lobe	no ATP contact
SRC	Activity	182	225	W	Q	0.35645852397829	0.089489932772013	0.0126465252492057	Core	Helix	HF	C-lobe	no ATP contact
SRC	Activity	182	225	W	R	0.554633127952574	0.197305986471977	0.0126465252492057	Core	Helix	HF	C-lobe	no ATP contact
SRC	Activity	182	225	W	S	0.305379163225619	0.0921437484502501	0.0126465252492057	Core	Helix	HF	C-lobe	no ATP contact
SRC	Activity	182	225	W	T	0.61733639471349	0.241681882277574	0.0126465252492057	Core	Helix	HF	C-lobe	no ATP contact
SRC	Activity	182	225	W	V	0.445486798915522	0.235495724110929	0.0126465252492057	Core	Helix	HF	C-lobe	no ATP contact
SRC	Activity	182	225	W	Y	-0.241011621390802	0.0669057754370531	0.0126465252492057	Core	Helix	HF	C-lobe	no ATP contact
SRC	Activity	183	226	S	A	0.131612919404069	0.0606595023178917	0.0584338797549298	Core	Helix	HF	C-lobe	no ATP contact
SRC	Activity	183	226	S	C	-0.0271132845256991	0.0603655640642435	0.0584338797549298	Core	Helix	HF	C-lobe	no ATP contact
SRC	Activity	183	226	S	D	0.838352180589408	0.179727230391635	0.0584338797549298	Core	Helix	HF	C-lobe	no ATP contact
SRC	Activity	183	226	S	E	0.159623191750183	0.0646612793264944	0.0584338797549298	Core	Helix	HF	C-lobe	no ATP contact
SRC	Activity	183	226	S	F	0.392341771725154	0.109704545804071	0.0584338797549298	Core	Helix	HF	C-lobe	no ATP contact
SRC	Activity	183	226	S	G	-0.0943457701460282	0.0646629914851924	0.0584338797549298	Core	Helix	HF	C-lobe	no ATP contact
SRC	Activity	183	226	S	H	0.692490843170733	0.1748779954349	0.0584338797549298	Core	Helix	HF	C-lobe	no ATP contact
SRC	Activity	183	226	S	I	0.138947102705506	0.179834619106433	0.0584338797549298	Core	Helix	HF	C-lobe	no ATP contact
SRC	Activity	183	226	S	K	0.614532962123186	0.220556987952236	0.0584338797549298	Core	Helix	HF	C-lobe	no ATP contact
SRC	Activity	183	226	S	L	0.567506440103121	0.136753713774491	0.0584338797549298	Core	Helix	HF	C-lobe	no ATP contact
SRC	Activity	183	226	S	M	-0.211598594848024	0.0710530594192555	0.0584338797549298	Core	Helix	HF	C-lobe	no ATP contact
SRC	Activity	183	226	S	N	0.616360653653705	0.0570121535236643	0.0584338797549298	Core	Helix	HF	C-lobe	no ATP contact
SRC	Activity	183	226	S	P	0.389714820271444	0.201668203190206	0.0584338797549298	Core	Helix	HF	C-lobe	no ATP contact
SRC	Activity	183	226	S	Q	0.235693667838637	0.064573106941508	0.0584338797549298	Core	Helix	HF	C-lobe	no ATP contact
SRC	Activity	183	226	S	R	0.584320141554614	0.120481857519456	0.0584338797549298	Core	Helix	HF	C-lobe	no ATP contact
SRC	Activity	183	226	S	T	-0.122826840678557	0.103083469024435	0.0584338797549298	Core	Helix	HF	C-lobe	no ATP contact
SRC	Activity	183	226	S	V	0.278614194659262	0.174996679851551	0.0584338797549298	Core	Helix	HF	C-lobe	no ATP contact
SRC	Activity	183	226	S	W	0.346931194175388	0.148125030919238	0.0584338797549298	Core	Helix	HF	C-lobe	no ATP contact
SRC	Activity	183	226	S	Y	0.294269109376713	0.157225677137931	0.0584338797549298	Core	Helix	HF	C-lobe	no ATP contact
SRC	Activity	184	227	F	A	-0.00747757772878512	0.138573336946544	0	Core	Helix	HF	C-lobe	no ATP contact
SRC	Activity	184	227	F	C	-0.211345877193826	0.1439174160707	0	Core	Helix	HF	C-lobe	no ATP contact
SRC	Activity	184	227	F	D	0.461651016450284	0.175993125910105	0	Core	Helix	HF	C-lobe	no ATP contact
SRC	Activity	184	227	F	E	0.438734340471545	0.253433616842066	0	Core	Helix	HF	C-lobe	no ATP contact
SRC	Activity	184	227	F	G	0.21740593411477	0.146446206284365	0	Core	Helix	HF	C-lobe	no ATP contact
SRC	Activity	184	227	F	H	0.0543814595637738	0.0651298804951108	0	Core	Helix	HF	C-lobe	no ATP contact
SRC	Activity	184	227	F	I	-0.258487454763214	0.0698365100569247	0	Core	Helix	HF	C-lobe	no ATP contact
SRC	Activity	184	227	F	K	0.37463475526093	0.115940595214547	0	Core	Helix	HF	C-lobe	no ATP contact
SRC	Activity	184	227	F	L	-0.24380709547353	0.113874853017615	0	Core	Helix	HF	C-lobe	no ATP contact
SRC	Activity	184	227	F	M	-0.316240294957973	0.0716771299007986	0	Core	Helix	HF	C-lobe	no ATP contact
SRC	Activity	184	227	F	N	0.253870274129487	0.216573643165369	0	Core	Helix	HF	C-lobe	no ATP contact
SRC	Activity	184	227	F	P	0.435078124058928	0.170055958043324	0	Core	Helix	HF	C-lobe	no ATP contact
SRC	Activity	184	227	F	Q	0.219878867044892	0.118163477215524	0	Core	Helix	HF	C-lobe	no ATP contact
SRC	Activity	184	227	F	R	0.473682832904448	0.121486091627309	0	Core	Helix	HF	C-lobe	no ATP contact
SRC	Activity	184	227	F	S	0.233980728820502	0.0479425610151616	0	Core	Helix	HF	C-lobe	no ATP contact
SRC	Activity	184	227	F	T	0.212607306326631	0.138756371256916	0	Core	Helix	HF	C-lobe	no ATP contact
SRC	Activity	184	227	F	V	-0.0855408046433744	0.15768831984276	0	Core	Helix	HF	C-lobe	no ATP contact
SRC	Activity	184	227	F	W	-0.182123813165303	0.0773440153348812	0	Core	Helix	HF	C-lobe	no ATP contact
SRC	Activity	184	227	F	Y	-0.416051457490244	0.0390086798112474	0	Core	Helix	HF	C-lobe	no ATP contact
SRC	Activity	185	228	G	A	-0.322217092480282	0.0463941066588503	0	Core	Helix	HF	C-lobe	no ATP contact
SRC	Activity	185	228	G	C	-0.0846759826787117	0.120357574495381	0	Core	Helix	HF	C-lobe	no ATP contact
SRC	Activity	185	228	G	D	0.165576647852366	0.176430279420512	0	Core	Helix	HF	C-lobe	no ATP contact
SRC	Activity	185	228	G	E	0.163265900291302	0.181269764163776	0	Core	Helix	HF	C-lobe	no ATP contact
SRC	Activity	185	228	G	F	0.190868497045125	0.222445790669205	0	Core	Helix	HF	C-lobe	no ATP contact
SRC	Activity	185	228	G	H	0.120122944358403	0.154268101021303	0	Core	Helix	HF	C-lobe	no ATP contact
SRC	Activity	185	228	G	I	0.145986506825793	0.157257204343338	0	Core	Helix	HF	C-lobe	no ATP contact
SRC	Activity	185	228	G	K	0.141147340271314	0.220395416232977	0	Core	Helix	HF	C-lobe	no ATP contact
SRC	Activity	185	228	G	L	0.211033521870289	0.167587896431975	0	Core	Helix	HF	C-lobe	no ATP contact
SRC	Activity	185	228	G	M	0.103192372923922	0.241978517559968	0	Core	Helix	HF	C-lobe	no ATP contact
SRC	Activity	185	228	G	N	0.31054066259481	0.106548908532922	0	Core	Helix	HF	C-lobe	no ATP contact
SRC	Activity	185	228	G	P	0.495020156123115	0.107991171170338	0	Core	Helix	HF	C-lobe	no ATP contact
SRC	Activity	185	228	G	Q	0.149974203980678	0.206576477318329	0	Core	Helix	HF	C-lobe	no ATP contact
SRC	Activity	185	228	G	R	0.0912698846209587	0.112768453794178	0	Core	Helix	HF	C-lobe	no ATP contact
SRC	Activity	185	228	G	S	-0.306579628902481	0.266542138687733	0	Core	Helix	HF	C-lobe	no ATP contact
SRC	Activity	185	228	G	T	0.0465017188633903	0.174788372260574	0	Core	Helix	HF	C-lobe	no ATP contact
SRC	Activity	185	228	G	V	-0.0399497761731299	0.254569550803044	0	Core	Helix	HF	C-lobe	no ATP contact
SRC	Activity	185	228	G	W	-0.00760316078132317	0.166441901644665	0	Core	Helix	HF	C-lobe	no ATP contact
SRC	Activity	185	228	G	Y	0.236381213194743	0.170174161388836	0	Core	Helix	HF	C-lobe	no ATP contact
SRC	Activity	186	229	I	A	0.203734399942544	0.0495712330368445	0	Core	Helix	HF	C-lobe	no ATP contact
SRC	Activity	186	229	I	C	-0.0608401426364562	0.102089848785326	0	Core	Helix	HF	C-lobe	no ATP contact
SRC	Activity	186	229	I	D	0.918566626193558	0.0960317881202096	0	Core	Helix	HF	C-lobe	no ATP contact
SRC	Activity	186	229	I	E	0.727837639778628	0.114699041516894	0	Core	Helix	HF	C-lobe	no ATP contact
SRC	Activity	186	229	I	F	0.721405529257421	0.120382548527009	0	Core	Helix	HF	C-lobe	no ATP contact
SRC	Activity	186	229	I	G	0.946394205145855	0.0816463216505271	0	Core	Helix	HF	C-lobe	no ATP contact
SRC	Activity	186	229	I	H	0.287371178050792	0.080065449917805	0	Core	Helix	HF	C-lobe	no ATP contact
SRC	Activity	186	229	I	K	0.6914817680478	0.110226742843082	0	Core	Helix	HF	C-lobe	no ATP contact
SRC	Activity	186	229	I	L	-0.0212083344097458	0.0553564051515976	0	Core	Helix	HF	C-lobe	no ATP contact
SRC	Activity	186	229	I	M	0.0897362336190542	0.0546100857814235	0	Core	Helix	HF	C-lobe	no ATP contact
SRC	Activity	186	229	I	N	0.502378688442497	0.0965736825601712	0	Core	Helix	HF	C-lobe	no ATP contact
SRC	Activity	186	229	I	P	0.530461386616722	0.112097579257606	0	Core	Helix	HF	C-lobe	no ATP contact
SRC	Activity	186	229	I	Q	0.502164365568307	0.0878243167596624	0	Core	Helix	HF	C-lobe	no ATP contact
SRC	Activity	186	229	I	R	0.684947193162032	0.087521044968333	0	Core	Helix	HF	C-lobe	no ATP contact
SRC	Activity	186	229	I	S	0.537736697417087	0.0721080673660204	0	Core	Helix	HF	C-lobe	no ATP contact
SRC	Activity	186	229	I	T	-0.0084733590000569	0.0523410739826046	0	Core	Helix	HF	C-lobe	no ATP contact
SRC	Activity	186	229	I	V	-0.155818282688159	0.196477578183341	0	Core	Helix	HF	C-lobe	no ATP contact
SRC	Activity	186	229	I	W	0.899454541088059	0.100280339471069	0	Core	Helix	HF	C-lobe	no ATP contact
SRC	Activity	186	229	I	Y	0.901370302728598	0.067765593504282	0	Core	Helix	HF	C-lobe	no ATP contact
SRC	Activity	187	230	L	A	-0.0569297956599201	0.0112481409630862	0	Core	Helix	HF	C-lobe	no ATP contact		C-spine
SRC	Activity	187	230	L	C	-0.357450022958836	0.0414512105605948	0	Core	Helix	HF	C-lobe	no ATP contact		C-spine
SRC	Activity	187	230	L	D	-0.00931231827727138	0.273640157727696	0	Core	Helix	HF	C-lobe	no ATP contact		C-spine
SRC	Activity	187	230	L	E	-0.0764659203523471	0.109421588851453	0	Core	Helix	HF	C-lobe	no ATP contact		C-spine
SRC	Activity	187	230	L	F	-0.350417747782508	0.118107017646068	0	Core	Helix	HF	C-lobe	no ATP contact		C-spine
SRC	Activity	187	230	L	G	-0.0575279261795959	0.0863763911194722	0	Core	Helix	HF	C-lobe	no ATP contact		C-spine
SRC	Activity	187	230	L	H	-0.0520951784474675	0.107514107695237	0	Core	Helix	HF	C-lobe	no ATP contact		C-spine
SRC	Activity	187	230	L	I	0.0263029167835569	0.0326402373506511	0	Core	Helix	HF	C-lobe	no ATP contact		C-spine
SRC	Activity	187	230	L	K	0.0629529767735066	0.14047133304661	0	Core	Helix	HF	C-lobe	no ATP contact		C-spine
SRC	Activity	187	230	L	M	-0.316326395327898	0.0931552327168375	0	Core	Helix	HF	C-lobe	no ATP contact		C-spine
SRC	Activity	187	230	L	N	-0.0778630721536252	0.109925361244651	0	Core	Helix	HF	C-lobe	no ATP contact		C-spine
SRC	Activity	187	230	L	P	0.365423057368453	0.135477208554036	0	Core	Helix	HF	C-lobe	no ATP contact		C-spine
SRC	Activity	187	230	L	Q	-0.0947673399819132	0.104535053835648	0	Core	Helix	HF	C-lobe	no ATP contact		C-spine
SRC	Activity	187	230	L	R	0.142147975815531	0.110817778510454	0	Core	Helix	HF	C-lobe	no ATP contact		C-spine
SRC	Activity	187	230	L	S	-0.168821468894281	0.18623010761372	0	Core	Helix	HF	C-lobe	no ATP contact		C-spine
SRC	Activity	187	230	L	T	-0.302308145231362	0.0978829498615538	0	Core	Helix	HF	C-lobe	no ATP contact		C-spine
SRC	Activity	187	230	L	V	-0.331896584705529	0.0409654991688833	0	Core	Helix	HF	C-lobe	no ATP contact		C-spine
SRC	Activity	187	230	L	W	-0.293112515872507	0.107884623383042	0	Core	Helix	HF	C-lobe	no ATP contact		C-spine
SRC	Activity	187	230	L	Y	-0.32906345449533	0.0680371941476597	0	Core	Helix	HF	C-lobe	no ATP contact		C-spine
SRC	Activity	188	231	L	A	-0.178058572646022	0.071406002752636	0.015707164965138	Core	Helix	HF	C-lobe	no ATP contact
SRC	Activity	188	231	L	C	-0.189433162589696	0.0752341092922413	0.015707164965138	Core	Helix	HF	C-lobe	no ATP contact
SRC	Activity	188	231	L	D	0.0670678964107623	0.10151390056949	0.015707164965138	Core	Helix	HF	C-lobe	no ATP contact
SRC	Activity	188	231	L	E	-0.149444218892368	0.0534382192155571	0.015707164965138	Core	Helix	HF	C-lobe	no ATP contact
SRC	Activity	188	231	L	F	-0.310519476524903	0.0754811980353206	0.015707164965138	Core	Helix	HF	C-lobe	no ATP contact
SRC	Activity	188	231	L	G	-0.147926522785234	0.0916727267740938	0.015707164965138	Core	Helix	HF	C-lobe	no ATP contact
SRC	Activity	188	231	L	H	-0.0855006749768991	0.192652627015849	0.015707164965138	Core	Helix	HF	C-lobe	no ATP contact
SRC	Activity	188	231	L	I	-0.386129666020718	0.0784075348316338	0.015707164965138	Core	Helix	HF	C-lobe	no ATP contact
SRC	Activity	188	231	L	K	-0.164666711263603	0.0920285375944973	0.015707164965138	Core	Helix	HF	C-lobe	no ATP contact
SRC	Activity	188	231	L	M	-0.326587680593916	0.0868844931529183	0.015707164965138	Core	Helix	HF	C-lobe	no ATP contact
SRC	Activity	188	231	L	N	-0.134198290401964	0.112855478426763	0.015707164965138	Core	Helix	HF	C-lobe	no ATP contact
SRC	Activity	188	231	L	P	0.152590598385071	0.178889117345069	0.015707164965138	Core	Helix	HF	C-lobe	no ATP contact
SRC	Activity	188	231	L	Q	-0.154108044486732	0.0830245525830073	0.015707164965138	Core	Helix	HF	C-lobe	no ATP contact
SRC	Activity	188	231	L	R	0.0512648572381623	0.132156097963054	0.015707164965138	Core	Helix	HF	C-lobe	no ATP contact
SRC	Activity	188	231	L	S	-0.132979275076553	0.0438671172421881	0.015707164965138	Core	Helix	HF	C-lobe	no ATP contact
SRC	Activity	188	231	L	T	-0.19429777667102	0.11202648300406	0.015707164965138	Core	Helix	HF	C-lobe	no ATP contact
SRC	Activity	188	231	L	V	-0.266331304526288	0.117985211948959	0.015707164965138	Core	Helix	HF	C-lobe	no ATP contact
SRC	Activity	188	231	L	W	-0.0590632363087343	0.122344822549524	0.015707164965138	Core	Helix	HF	C-lobe	no ATP contact
SRC	Activity	188	231	L	Y	-0.0449098544657531	0.0740308026440882	0.015707164965138	Core	Helix	HF	C-lobe	no ATP contact
SRC	Activity	189	232	T	A	0.0815252318781828	0.102797299880278	0.0436266987966005	Core	Helix	HF	C-lobe	no ATP contact
SRC	Activity	189	232	T	C	0.199349213024437	0.0998780655121919	0.0436266987966005	Core	Helix	HF	C-lobe	no ATP contact
SRC	Activity	189	232	T	D	-0.132059508727123	0.0795798256492131	0.0436266987966005	Core	Helix	HF	C-lobe	no ATP contact
SRC	Activity	189	232	T	E	-0.0415430913601063	0.0354604468234191	0.0436266987966005	Core	Helix	HF	C-lobe	no ATP contact
SRC	Activity	189	232	T	F	0.401808039585109	0.392879889567279	0.0436266987966005	Core	Helix	HF	C-lobe	no ATP contact
SRC	Activity	189	232	T	G	-0.113415388412671	0.0360406527082298	0.0436266987966005	Core	Helix	HF	C-lobe	no ATP contact
SRC	Activity	189	232	T	H	0.58045187504484	0.485173501147108	0.0436266987966005	Core	Helix	HF	C-lobe	no ATP contact
SRC	Activity	189	232	T	I	-0.170409867306943	0.134534093208556	0.0436266987966005	Core	Helix	HF	C-lobe	no ATP contact
SRC	Activity	189	232	T	K	0.192182275808917	0.0410518230285496	0.0436266987966005	Core	Helix	HF	C-lobe	no ATP contact
SRC	Activity	189	232	T	L	0.115515756367696	0.029407887793907	0.0436266987966005	Core	Helix	HF	C-lobe	no ATP contact
SRC	Activity	189	232	T	M	0.532005132536614	0.275119053742919	0.0436266987966005	Core	Helix	HF	C-lobe	no ATP contact
SRC	Activity	189	232	T	N	-0.0876094105393671	0.0687122089263924	0.0436266987966005	Core	Helix	HF	C-lobe	no ATP contact
SRC	Activity	189	232	T	P	0.308624484278482	0.1393412704263	0.0436266987966005	Core	Helix	HF	C-lobe	no ATP contact
SRC	Activity	189	232	T	Q	-0.00630181789586151	0.088809785305148	0.0436266987966005	Core	Helix	HF	C-lobe	no ATP contact
SRC	Activity	189	232	T	R	0.0271867694679073	0.0652488035533505	0.0436266987966005	Core	Helix	HF	C-lobe	no ATP contact
SRC	Activity	189	232	T	S	-0.0131832469665434	0.0498440912835137	0.0436266987966005	Core	Helix	HF	C-lobe	no ATP contact
SRC	Activity	189	232	T	V	-0.268950585357513	0.0706137808623234	0.0436266987966005	Core	Helix	HF	C-lobe	no ATP contact
SRC	Activity	189	232	T	W	1.03944540906994	0.167481689561234	0.0436266987966005	Core	Helix	HF	C-lobe	no ATP contact
SRC	Activity	189	232	T	Y	0.783837009764835	0.355217474079546	0.0436266987966005	Core	Helix	HF	C-lobe	no ATP contact
SRC	Activity	19	43	M	A	0.0857050696034179	0.0430100666597928	0.149708832334856	Core	Beta	B2	N-lobe	no ATP contact
SRC	Activity	19	43	M	C	-0.0389121398188188	0.0865009052092125	0.149708832334856	Core	Beta	B2	N-lobe	no ATP contact
SRC	Activity	19	43	M	D	-0.0776383816282038	0.146984089272864	0.149708832334856	Core	Beta	B2	N-lobe	no ATP contact
SRC	Activity	19	43	M	E	0.156486607926492	0.203104370997213	0.149708832334856	Core	Beta	B2	N-lobe	no ATP contact
SRC	Activity	19	43	M	F	-0.00641846363151436	0.195055672052214	0.149708832334856	Core	Beta	B2	N-lobe	no ATP contact
SRC	Activity	19	43	M	G	0.103937124077944	0.148869710101986	0.149708832334856	Core	Beta	B2	N-lobe	no ATP contact
SRC	Activity	19	43	M	H	-0.173392557609784	0.156479941113862	0.149708832334856	Core	Beta	B2	N-lobe	no ATP contact
SRC	Activity	19	43	M	I	-0.0686718444062904	0.104325655311696	0.149708832334856	Core	Beta	B2	N-lobe	no ATP contact
SRC	Activity	19	43	M	K	-0.0123185969753429	0.212966617223665	0.149708832334856	Core	Beta	B2	N-lobe	no ATP contact
SRC	Activity	19	43	M	L	-0.0419352719161806	0.0862576498833952	0.149708832334856	Core	Beta	B2	N-lobe	no ATP contact
SRC	Activity	19	43	M	N	0.231154682098722	0.127871538248072	0.149708832334856	Core	Beta	B2	N-lobe	no ATP contact
SRC	Activity	19	43	M	P	0.305651464641915	0.0868200106805369	0.149708832334856	Core	Beta	B2	N-lobe	no ATP contact
SRC	Activity	19	43	M	Q	0.0693735870429284	0.104249926380964	0.149708832334856	Core	Beta	B2	N-lobe	no ATP contact
SRC	Activity	19	43	M	R	0.0111774378999661	0.0670394601821207	0.149708832334856	Core	Beta	B2	N-lobe	no ATP contact
SRC	Activity	19	43	M	S	0.107425397419686	0.0813407013229305	0.149708832334856	Core	Beta	B2	N-lobe	no ATP contact
SRC	Activity	19	43	M	T	0.00660514082467412	0.096341882030599	0.149708832334856	Core	Beta	B2	N-lobe	no ATP contact
SRC	Activity	19	43	M	V	-0.0764083357582602	0.0812710066152206	0.149708832334856	Core	Beta	B2	N-lobe	no ATP contact
SRC	Activity	19	43	M	W	-0.0264132904121916	0.137440414415134	0.149708832334856	Core	Beta	B2	N-lobe	no ATP contact
SRC	Activity	19	43	M	Y	-0.191971642409444	0.169153021607822	0.149708832334856	Core	Beta	B2	N-lobe	no ATP contact
SRC	Activity	190	233	E	A	0.802222942608365	0.160405538424288	0.0132251355825727	Core	Helix	HF	C-lobe	no ATP contact
SRC	Activity	190	233	E	C	0.672567225146066	0.117454616998812	0.0132251355825727	Core	Helix	HF	C-lobe	no ATP contact
SRC	Activity	190	233	E	D	0.438701839759977	0.074435781207634	0.0132251355825727	Core	Helix	HF	C-lobe	no ATP contact
SRC	Activity	190	233	E	F	0.817741085391945	0.129560109308454	0.0132251355825727	Core	Helix	HF	C-lobe	no ATP contact
SRC	Activity	190	233	E	G	0.606770178528909	0.0918582649271639	0.0132251355825727	Core	Helix	HF	C-lobe	no ATP contact
SRC	Activity	190	233	E	H	0.8100822434673	0.135054282627854	0.0132251355825727	Core	Helix	HF	C-lobe	no ATP contact
SRC	Activity	190	233	E	I	0.731127219376242	0.163155882731069	0.0132251355825727	Core	Helix	HF	C-lobe	no ATP contact
SRC	Activity	190	233	E	K	0.593490834761458	0.143832058141273	0.0132251355825727	Core	Helix	HF	C-lobe	no ATP contact
SRC	Activity	190	233	E	L	0.910788652872779	0.147267144712487	0.0132251355825727	Core	Helix	HF	C-lobe	no ATP contact
SRC	Activity	190	233	E	M	0.705391277127204	0.183554908891566	0.0132251355825727	Core	Helix	HF	C-lobe	no ATP contact
SRC	Activity	190	233	E	N	0.741238501358098	0.0860636873034569	0.0132251355825727	Core	Helix	HF	C-lobe	no ATP contact
SRC	Activity	190	233	E	P	0.132318616672744	0.219113244221786	0.0132251355825727	Core	Helix	HF	C-lobe	no ATP contact
SRC	Activity	190	233	E	Q	0.539760681124003	0.141042330396476	0.0132251355825727	Core	Helix	HF	C-lobe	no ATP contact
SRC	Activity	190	233	E	R	0.505247577011345	0.0603575904048202	0.0132251355825727	Core	Helix	HF	C-lobe	no ATP contact
SRC	Activity	190	233	E	S	0.593975352945227	0.0651854423176386	0.0132251355825727	Core	Helix	HF	C-lobe	no ATP contact
SRC	Activity	190	233	E	T	0.754038440690103	0.0749983351908235	0.0132251355825727	Core	Helix	HF	C-lobe	no ATP contact
SRC	Activity	190	233	E	V	0.749734937378553	0.0720709718568838	0.0132251355825727	Core	Helix	HF	C-lobe	no ATP contact
SRC	Activity	190	233	E	W	0.922432695685534	0.171245112866486	0.0132251355825727	Core	Helix	HF	C-lobe	no ATP contact
SRC	Activity	190	233	E	Y	0.894039952844422	0.131498674478555	0.0132251355825727	Core	Helix	HF	C-lobe	no ATP contact
SRC	Activity	191	234	L	A	-0.420392082826662	0.2805454036077	0.0108040889405235	Core	Helix	HF	C-lobe	no ATP contact		C-spine
SRC	Activity	191	234	L	C	-0.223802362036563	0.0825290000667439	0.0108040889405235	Core	Helix	HF	C-lobe	no ATP contact		C-spine
SRC	Activity	191	234	L	D	-0.248583385651398	0.193040347625793	0.0108040889405235	Core	Helix	HF	C-lobe	no ATP contact		C-spine
SRC	Activity	191	234	L	E	-0.313311992209526	0.12680091253513	0.0108040889405235	Core	Helix	HF	C-lobe	no ATP contact		C-spine
SRC	Activity	191	234	L	F	-0.409423622986897	0.12909921664194	0.0108040889405235	Core	Helix	HF	C-lobe	no ATP contact		C-spine
SRC	Activity	191	234	L	G	-0.325237310119896	0.0803054816881976	0.0108040889405235	Core	Helix	HF	C-lobe	no ATP contact		C-spine
SRC	Activity	191	234	L	H	-0.432912243305933	0.167172572944968	0.0108040889405235	Core	Helix	HF	C-lobe	no ATP contact		C-spine
SRC	Activity	191	234	L	I	-0.241767225055155	0.217848345316045	0.0108040889405235	Core	Helix	HF	C-lobe	no ATP contact		C-spine
SRC	Activity	191	234	L	K	-0.31188341926577	0.148753771957583	0.0108040889405235	Core	Helix	HF	C-lobe	no ATP contact		C-spine
SRC	Activity	191	234	L	M	-0.463617157981716	0.104834855854041	0.0108040889405235	Core	Helix	HF	C-lobe	no ATP contact		C-spine
SRC	Activity	191	234	L	N	-0.290432472347311	0.160068561349563	0.0108040889405235	Core	Helix	HF	C-lobe	no ATP contact		C-spine
SRC	Activity	191	234	L	P	-0.0864609649408233	0.167553013092484	0.0108040889405235	Core	Helix	HF	C-lobe	no ATP contact		C-spine
SRC	Activity	191	234	L	Q	-0.346232125839725	0.104896785240222	0.0108040889405235	Core	Helix	HF	C-lobe	no ATP contact		C-spine
SRC	Activity	191	234	L	R	-0.0431650511136191	0.186595297427345	0.0108040889405235	Core	Helix	HF	C-lobe	no ATP contact		C-spine
SRC	Activity	191	234	L	S	-0.251792126357918	0.102322327360046	0.0108040889405235	Core	Helix	HF	C-lobe	no ATP contact		C-spine
SRC	Activity	191	234	L	T	-0.30804361550037	0.0664309544352903	0.0108040889405235	Core	Helix	HF	C-lobe	no ATP contact		C-spine
SRC	Activity	191	234	L	V	-0.222283253019706	0.0134928029863684	0.0108040889405235	Core	Helix	HF	C-lobe	no ATP contact		C-spine
SRC	Activity	191	234	L	W	-0.26309125252818	0.108881952036677	0.0108040889405235	Core	Helix	HF	C-lobe	no ATP contact		C-spine
SRC	Activity	191	234	L	Y	-0.509831730406825	0.104468559955593	0.0108040889405235	Core	Helix	HF	C-lobe	no ATP contact		C-spine
SRC	Activity	192	235	T	A	-0.284611647936837	0.123740190220831	0.0568372109797375	Core	Helix	HF	C-lobe	no ATP contact
SRC	Activity	192	235	T	C	-0.103645147988467	0.186782593194654	0.0568372109797375	Core	Helix	HF	C-lobe	no ATP contact
SRC	Activity	192	235	T	D	-0.0326150852848218	0.0880242643191203	0.0568372109797375	Core	Helix	HF	C-lobe	no ATP contact
SRC	Activity	192	235	T	E	-0.236042137589224	0.0995871045964567	0.0568372109797375	Core	Helix	HF	C-lobe	no ATP contact
SRC	Activity	192	235	T	F	0.582179185589745	0.559368610418819	0.0568372109797375	Core	Helix	HF	C-lobe	no ATP contact
SRC	Activity	192	235	T	G	-0.323448119432312	0.0420409355932111	0.0568372109797375	Core	Helix	HF	C-lobe	no ATP contact
SRC	Activity	192	235	T	H	-0.168776142144324	0.109823635532626	0.0568372109797375	Core	Helix	HF	C-lobe	no ATP contact
SRC	Activity	192	235	T	I	0.256086803718657	0.415088974296483	0.0568372109797375	Core	Helix	HF	C-lobe	no ATP contact
SRC	Activity	192	235	T	K	-0.0458515212946708	0.0473015848604564	0.0568372109797375	Core	Helix	HF	C-lobe	no ATP contact
SRC	Activity	192	235	T	L	0.909745751251675	0.391914035087586	0.0568372109797375	Core	Helix	HF	C-lobe	no ATP contact
SRC	Activity	192	235	T	M	0.310843548014044	0.432633979637888	0.0568372109797375	Core	Helix	HF	C-lobe	no ATP contact
SRC	Activity	192	235	T	N	-0.261189354827541	0.149637033719905	0.0568372109797375	Core	Helix	HF	C-lobe	no ATP contact
SRC	Activity	192	235	T	P	-0.260220454826625	0.0866559540583881	0.0568372109797375	Core	Helix	HF	C-lobe	no ATP contact
SRC	Activity	192	235	T	Q	-0.194272499602453	0.0539196426346001	0.0568372109797375	Core	Helix	HF	C-lobe	no ATP contact
SRC	Activity	192	235	T	R	0.0599983514790589	0.147569882401213	0.0568372109797375	Core	Helix	HF	C-lobe	no ATP contact
SRC	Activity	192	235	T	S	-0.293868782430161	0.0524253750707118	0.0568372109797375	Core	Helix	HF	C-lobe	no ATP contact
SRC	Activity	192	235	T	V	0.607794178221023	0.364607539513554	0.0568372109797375	Core	Helix	HF	C-lobe	no ATP contact
SRC	Activity	192	235	T	W	0.0281553868868796	0.0888403087006981	0.0568372109797375	Core	Helix	HF	C-lobe	no ATP contact
SRC	Activity	192	235	T	Y	-0.125496573371947	0.0360187605622578	0.0568372109797375	Core	Helix	HF	C-lobe	no ATP contact
SRC	Activity	193	236	T	A	-0.218485855485775	0.0600610536094313	0.197019312264397	Core	C	HF	C-lobe	no ATP contact
SRC	Activity	193	236	T	C	-0.118244141860379	0.0507325084617383	0.197019312264397	Core	C	HF	C-lobe	no ATP contact
SRC	Activity	193	236	T	D	-0.320821327072994	0.0945284938435394	0.197019312264397	Core	C	HF	C-lobe	no ATP contact
SRC	Activity	193	236	T	E	-0.222790873982014	0.0938678127119601	0.197019312264397	Core	C	HF	C-lobe	no ATP contact
SRC	Activity	193	236	T	F	-0.134039161918015	0.0453423336313954	0.197019312264397	Core	C	HF	C-lobe	no ATP contact
SRC	Activity	193	236	T	G	-0.268096816665153	0.0748691467563191	0.197019312264397	Core	C	HF	C-lobe	no ATP contact
SRC	Activity	193	236	T	H	-0.0324844233332078	0.0338820978732034	0.197019312264397	Core	C	HF	C-lobe	no ATP contact
SRC	Activity	193	236	T	I	-0.0152156789644864	0.0531211062120981	0.197019312264397	Core	C	HF	C-lobe	no ATP contact
SRC	Activity	193	236	T	K	0.133808459897342	0.075712453098405	0.197019312264397	Core	C	HF	C-lobe	no ATP contact
SRC	Activity	193	236	T	L	-0.14851880090405	0.0342550908879747	0.197019312264397	Core	C	HF	C-lobe	no ATP contact
SRC	Activity	193	236	T	M	-0.208412896312654	0.157077446619854	0.197019312264397	Core	C	HF	C-lobe	no ATP contact
SRC	Activity	193	236	T	N	-0.186039054188383	0.0662036009727789	0.197019312264397	Core	C	HF	C-lobe	no ATP contact
SRC	Activity	193	236	T	P	0.363203898933848	0.132502435091193	0.197019312264397	Core	C	HF	C-lobe	no ATP contact
SRC	Activity	193	236	T	Q	-0.174291921997383	0.0762034903642966	0.197019312264397	Core	C	HF	C-lobe	no ATP contact
SRC	Activity	193	236	T	R	0.225248060355261	0.0794269473021038	0.197019312264397	Core	C	HF	C-lobe	no ATP contact
SRC	Activity	193	236	T	S	-0.291558807613288	0.0585830136735569	0.197019312264397	Core	C	HF	C-lobe	no ATP contact
SRC	Activity	193	236	T	V	0.00475482001083206	0.0793677149446681	0.197019312264397	Core	C	HF	C-lobe	no ATP contact
SRC	Activity	193	236	T	W	-0.0950046822994837	0.0941532810831995	0.197019312264397	Core	C	HF	C-lobe	no ATP contact
SRC	Activity	193	236	T	Y	-0.165348078454142	0.0703220093227799	0.197019312264397	Core	C	HF	C-lobe	no ATP contact
SRC	Activity	194	237	K	A	-0.216891036477996	0.0712630375013514	0.188706196774802	Core	C	HF	C-lobe	no ATP contact
SRC	Activity	194	237	K	C	-0.379857445363766	0.0648388513960647	0.188706196774802	Core	C	HF	C-lobe	no ATP contact
SRC	Activity	194	237	K	D	-0.328596323055861	0.0421025770943015	0.188706196774802	Core	C	HF	C-lobe	no ATP contact
SRC	Activity	194	237	K	E	-0.317739570207257	0.0761642281410555	0.188706196774802	Core	C	HF	C-lobe	no ATP contact
SRC	Activity	194	237	K	F	-0.186133052458497	0.147526961006949	0.188706196774802	Core	C	HF	C-lobe	no ATP contact
SRC	Activity	194	237	K	G	-0.283275266405454	0.162814939660421	0.188706196774802	Core	C	HF	C-lobe	no ATP contact
SRC	Activity	194	237	K	H	0.072558440862834	0.168762437298817	0.188706196774802	Core	C	HF	C-lobe	no ATP contact
SRC	Activity	194	237	K	I	-0.225656429144547	0.0362942984130486	0.188706196774802	Core	C	HF	C-lobe	no ATP contact
SRC	Activity	194	237	K	L	-0.20102394666065	0.13371090094321	0.188706196774802	Core	C	HF	C-lobe	no ATP contact
SRC	Activity	194	237	K	M	-0.0697124959781317	0.0543720843585136	0.188706196774802	Core	C	HF	C-lobe	no ATP contact
SRC	Activity	194	237	K	N	-0.332782005606032	0.122500363833723	0.188706196774802	Core	C	HF	C-lobe	no ATP contact
SRC	Activity	194	237	K	P	-0.0681297643562045	0.104979154467852	0.188706196774802	Core	C	HF	C-lobe	no ATP contact
SRC	Activity	194	237	K	Q	-0.20725751874416	0.248201494714543	0.188706196774802	Core	C	HF	C-lobe	no ATP contact
SRC	Activity	194	237	K	R	-0.238453781298697	0.264284180161217	0.188706196774802	Core	C	HF	C-lobe	no ATP contact
SRC	Activity	194	237	K	S	-0.368417850208993	0.103705528098305	0.188706196774802	Core	C	HF	C-lobe	no ATP contact
SRC	Activity	194	237	K	T	-0.297105652540423	0.0457388839801114	0.188706196774802	Core	C	HF	C-lobe	no ATP contact
SRC	Activity	194	237	K	V	-0.284681081275189	0.0683722052702517	0.188706196774802	Core	C	HF	C-lobe	no ATP contact
SRC	Activity	194	237	K	W	-0.372008599279181	0.140860318835768	0.188706196774802	Core	C	HF	C-lobe	no ATP contact
SRC	Activity	194	237	K	Y	-0.13836131715308	0.129485096302487	0.188706196774802	Core	C	HF	C-lobe	no ATP contact
SRC	Activity	195	238	G	A	-0.154016425056579	0.0336798585969041	0.0420339080303695	Core	C		C-lobe	no ATP contact
SRC	Activity	195	238	G	C	0.0133659539970231	0.0973626164997097	0.0420339080303695	Core	C		C-lobe	no ATP contact
SRC	Activity	195	238	G	D	0.19516404563706	0.0406541855348197	0.0420339080303695	Core	C		C-lobe	no ATP contact
SRC	Activity	195	238	G	E	0.0514371754048251	0.0839107613795484	0.0420339080303695	Core	C		C-lobe	no ATP contact
SRC	Activity	195	238	G	F	0.755640672738971	0.0674992846434289	0.0420339080303695	Core	C		C-lobe	no ATP contact
SRC	Activity	195	238	G	H	0.286750293245057	0.109494041195296	0.0420339080303695	Core	C		C-lobe	no ATP contact
SRC	Activity	195	238	G	I	0.388036942627001	0.0541029307384078	0.0420339080303695	Core	C		C-lobe	no ATP contact
SRC	Activity	195	238	G	K	0.315563018766093	0.0621432090445011	0.0420339080303695	Core	C		C-lobe	no ATP contact
SRC	Activity	195	238	G	L	0.496037072326811	0.0508331962722517	0.0420339080303695	Core	C		C-lobe	no ATP contact
SRC	Activity	195	238	G	M	0.296396186249835	0.0509239975026726	0.0420339080303695	Core	C		C-lobe	no ATP contact
SRC	Activity	195	238	G	N	0.19419575549798	0.0940963745342606	0.0420339080303695	Core	C		C-lobe	no ATP contact
SRC	Activity	195	238	G	P	0.522528864457714	0.149975355521041	0.0420339080303695	Core	C		C-lobe	no ATP contact
SRC	Activity	195	238	G	Q	0.253864743705374	0.0643208211149471	0.0420339080303695	Core	C		C-lobe	no ATP contact
SRC	Activity	195	238	G	R	0.419045500314363	0.06843670289448	0.0420339080303695	Core	C		C-lobe	no ATP contact
SRC	Activity	195	238	G	S	-0.0943746268384209	0.0856007605014989	0.0420339080303695	Core	C		C-lobe	no ATP contact
SRC	Activity	195	238	G	T	0.185979965773493	0.0493413302760947	0.0420339080303695	Core	C		C-lobe	no ATP contact
SRC	Activity	195	238	G	V	0.2459166719635	0.111015385109568	0.0420339080303695	Core	C		C-lobe	no ATP contact
SRC	Activity	195	238	G	W	0.366210593550116	0.117302511395893	0.0420339080303695	Core	C		C-lobe	no ATP contact
SRC	Activity	195	238	G	Y	0.450290654090836	0.0683642126710199	0.0420339080303695	Core	C		C-lobe	no ATP contact
SRC	Activity	196	239	R	A	-0.0606597371715184	0.242983406985198	0.550858768193626	Surface	C	FL	C-lobe	no ATP contact
SRC	Activity	196	239	R	C	-0.356707449882804	0.0952100617960499	0.550858768193626	Surface	C	FL	C-lobe	no ATP contact
SRC	Activity	196	239	R	D	0.310733356207572	0.107592696537068	0.550858768193626	Surface	C	FL	C-lobe	no ATP contact
SRC	Activity	196	239	R	E	-0.0752466815371943	0.20289144966886	0.550858768193626	Surface	C	FL	C-lobe	no ATP contact
SRC	Activity	196	239	R	F	-0.151323532765225	0.072671121360157	0.550858768193626	Surface	C	FL	C-lobe	no ATP contact
SRC	Activity	196	239	R	G	-0.306098273666749	0.116922567471364	0.550858768193626	Surface	C	FL	C-lobe	no ATP contact
SRC	Activity	196	239	R	H	-0.202229048802659	0.0593346627058729	0.550858768193626	Surface	C	FL	C-lobe	no ATP contact
SRC	Activity	196	239	R	I	-0.243502831236229	0.0745295749278147	0.550858768193626	Surface	C	FL	C-lobe	no ATP contact
SRC	Activity	196	239	R	K	-0.223248058234002	0.104762153504724	0.550858768193626	Surface	C	FL	C-lobe	no ATP contact
SRC	Activity	196	239	R	L	-0.126120677945146	0.026981295272298	0.550858768193626	Surface	C	FL	C-lobe	no ATP contact
SRC	Activity	196	239	R	M	-0.102291981998697	0.143285940123992	0.550858768193626	Surface	C	FL	C-lobe	no ATP contact
SRC	Activity	196	239	R	N	-0.0522368027603029	0.0776003315527135	0.550858768193626	Surface	C	FL	C-lobe	no ATP contact
SRC	Activity	196	239	R	P	0.45894978306722	0.0905987562909521	0.550858768193626	Surface	C	FL	C-lobe	no ATP contact
SRC	Activity	196	239	R	Q	-0.0530078120649763	0.132106778701443	0.550858768193626	Surface	C	FL	C-lobe	no ATP contact
SRC	Activity	196	239	R	S	-0.21364711697097	0.0435800124714852	0.550858768193626	Surface	C	FL	C-lobe	no ATP contact
SRC	Activity	196	239	R	T	-0.225084776477303	0.0678024617357153	0.550858768193626	Surface	C	FL	C-lobe	no ATP contact
SRC	Activity	196	239	R	V	-0.282161367017808	0.066882971907491	0.550858768193626	Surface	C	FL	C-lobe	no ATP contact
SRC	Activity	196	239	R	W	-0.278123077846174	0.0965654854110064	0.550858768193626	Surface	C	FL	C-lobe	no ATP contact
SRC	Activity	196	239	R	Y	-0.218313908539361	0.113438316944969	0.550858768193626	Surface	C	FL	C-lobe	no ATP contact
SRC	Activity	197	240	V	A	-0.194923510067758	0.253742956948073	0.587622863808176	Surface	C	FL	C-lobe	no ATP contact
SRC	Activity	197	240	V	C	-0.185905877030186	0.115286474832669	0.587622863808176	Surface	C	FL	C-lobe	no ATP contact
SRC	Activity	197	240	V	D	-0.0461405253493808	0.137721284200843	0.587622863808176	Surface	C	FL	C-lobe	no ATP contact
SRC	Activity	197	240	V	E	-0.0975002407249674	0.0437208738888298	0.587622863808176	Surface	C	FL	C-lobe	no ATP contact
SRC	Activity	197	240	V	F	-0.321634337297233	0.0946481858580085	0.587622863808176	Surface	C	FL	C-lobe	no ATP contact
SRC	Activity	197	240	V	G	-0.167784203760219	0.102555230186479	0.587622863808176	Surface	C	FL	C-lobe	no ATP contact
SRC	Activity	197	240	V	H	-0.21293322255313	0.198176232797824	0.587622863808176	Surface	C	FL	C-lobe	no ATP contact
SRC	Activity	197	240	V	I	-0.201053113965904	0.0848343838740106	0.587622863808176	Surface	C	FL	C-lobe	no ATP contact
SRC	Activity	197	240	V	K	-0.292870995433158	0.0733441663987946	0.587622863808176	Surface	C	FL	C-lobe	no ATP contact
SRC	Activity	197	240	V	L	-0.275104053414503	0.0320963674886518	0.587622863808176	Surface	C	FL	C-lobe	no ATP contact
SRC	Activity	197	240	V	M	-0.183625486194357	0.156166854713713	0.587622863808176	Surface	C	FL	C-lobe	no ATP contact
SRC	Activity	197	240	V	N	-0.106721529736522	0.174040098302152	0.587622863808176	Surface	C	FL	C-lobe	no ATP contact
SRC	Activity	197	240	V	P	0.0152015297910689	0.16005440573661	0.587622863808176	Surface	C	FL	C-lobe	no ATP contact
SRC	Activity	197	240	V	Q	-0.334955818350871	0.172865519555693	0.587622863808176	Surface	C	FL	C-lobe	no ATP contact
SRC	Activity	197	240	V	R	-0.346653157785045	0.0682457062885695	0.587622863808176	Surface	C	FL	C-lobe	no ATP contact
SRC	Activity	197	240	V	S	-0.368659510802926	0.203746862336607	0.587622863808176	Surface	C	FL	C-lobe	no ATP contact
SRC	Activity	197	240	V	T	-0.19957505130226	0.252844323637086	0.587622863808176	Surface	C	FL	C-lobe	no ATP contact
SRC	Activity	197	240	V	W	-0.215959084255708	0.0618431759604434	0.587622863808176	Surface	C	FL	C-lobe	no ATP contact
SRC	Activity	197	240	V	Y	-0.257084795265593	0.135999341197697	0.587622863808176	Surface	C	FL	C-lobe	no ATP contact
SRC	Activity	198	241	P	A	0.152673032008049	0.0570627341765286	0.0246023230583578	Core	C	FL	C-lobe	no ATP contact
SRC	Activity	198	241	P	C	0.109812086037338	0.0939847129986406	0.0246023230583578	Core	C	FL	C-lobe	no ATP contact
SRC	Activity	198	241	P	D	0.835815382624665	0.0745337909292105	0.0246023230583578	Core	C	FL	C-lobe	no ATP contact
SRC	Activity	198	241	P	E	0.86738111160161	0.16010834252356	0.0246023230583578	Core	C	FL	C-lobe	no ATP contact
SRC	Activity	198	241	P	F	0.673401107039389	0.0705685525993713	0.0246023230583578	Core	C	FL	C-lobe	no ATP contact
SRC	Activity	198	241	P	G	0.6422958805689	0.124038321748105	0.0246023230583578	Core	C	FL	C-lobe	no ATP contact
SRC	Activity	198	241	P	H	0.880885081499133	0.0798502482364955	0.0246023230583578	Core	C	FL	C-lobe	no ATP contact
SRC	Activity	198	241	P	I	0.030461795716588	0.0759947054901429	0.0246023230583578	Core	C	FL	C-lobe	no ATP contact
SRC	Activity	198	241	P	K	0.874402288050094	0.106957515963796	0.0246023230583578	Core	C	FL	C-lobe	no ATP contact
SRC	Activity	198	241	P	L	-0.0399631438900443	0.0801486146173958	0.0246023230583578	Core	C	FL	C-lobe	no ATP contact
SRC	Activity	198	241	P	M	0.120959921016453	0.0824414526954416	0.0246023230583578	Core	C	FL	C-lobe	no ATP contact
SRC	Activity	198	241	P	N	0.52753370888196	0.0713051709995772	0.0246023230583578	Core	C	FL	C-lobe	no ATP contact
SRC	Activity	198	241	P	Q	0.58672303507251	0.117034494164304	0.0246023230583578	Core	C	FL	C-lobe	no ATP contact
SRC	Activity	198	241	P	R	0.918779964197701	0.100988654221293	0.0246023230583578	Core	C	FL	C-lobe	no ATP contact
SRC	Activity	198	241	P	S	0.581357046377758	0.0639403620276232	0.0246023230583578	Core	C	FL	C-lobe	no ATP contact
SRC	Activity	198	241	P	T	0.181536501064304	0.0606144861807959	0.0246023230583578	Core	C	FL	C-lobe	no ATP contact
SRC	Activity	198	241	P	V	-0.110365575428129	0.0494009376417408	0.0246023230583578	Core	C	FL	C-lobe	no ATP contact
SRC	Activity	198	241	P	W	0.721452575741999	0.106178256478494	0.0246023230583578	Core	C	FL	C-lobe	no ATP contact
SRC	Activity	198	241	P	Y	0.833924432133401	0.0620629686513591	0.0246023230583578	Core	C	FL	C-lobe	no ATP contact
SRC	Activity	199	242	Y	A	0.736275892707045	0.106500388531234	0.0191746777291518	Core	C	FL	C-lobe	no ATP contact
SRC	Activity	199	242	Y	C	0.511151001715113	0.0886998132004557	0.0191746777291518	Core	C	FL	C-lobe	no ATP contact
SRC	Activity	199	242	Y	D	0.713904531697702	0.0912363081282613	0.0191746777291518	Core	C	FL	C-lobe	no ATP contact
SRC	Activity	199	242	Y	E	0.768343640250912	0.135896812437787	0.0191746777291518	Core	C	FL	C-lobe	no ATP contact
SRC	Activity	199	242	Y	F	-0.189931241676428	0.0783249155985309	0.0191746777291518	Core	C	FL	C-lobe	no ATP contact
SRC	Activity	199	242	Y	G	0.760399792086357	0.0643213855212436	0.0191746777291518	Core	C	FL	C-lobe	no ATP contact
SRC	Activity	199	242	Y	H	0.552760662714509	0.128878855756766	0.0191746777291518	Core	C	FL	C-lobe	no ATP contact
SRC	Activity	199	242	Y	I	0.646805638396174	0.139155849700043	0.0191746777291518	Core	C	FL	C-lobe	no ATP contact
SRC	Activity	199	242	Y	K	0.809242793270247	0.158304958343406	0.0191746777291518	Core	C	FL	C-lobe	no ATP contact
SRC	Activity	199	242	Y	L	0.430935571240916	0.106957425052715	0.0191746777291518	Core	C	FL	C-lobe	no ATP contact
SRC	Activity	199	242	Y	M	0.220099799912286	0.0339427355644377	0.0191746777291518	Core	C	FL	C-lobe	no ATP contact
SRC	Activity	199	242	Y	N	0.710728780349812	0.134885756210875	0.0191746777291518	Core	C	FL	C-lobe	no ATP contact
SRC	Activity	199	242	Y	P	0.70982910156139	0.0820521600813836	0.0191746777291518	Core	C	FL	C-lobe	no ATP contact
SRC	Activity	199	242	Y	Q	0.715116830966981	0.178053178588531	0.0191746777291518	Core	C	FL	C-lobe	no ATP contact
SRC	Activity	199	242	Y	R	0.736229944731366	0.0724563818101775	0.0191746777291518	Core	C	FL	C-lobe	no ATP contact
SRC	Activity	199	242	Y	S	0.749252957129137	0.0923535484981451	0.0191746777291518	Core	C	FL	C-lobe	no ATP contact
SRC	Activity	199	242	Y	T	0.735156853055343	0.118780051320821	0.0191746777291518	Core	C	FL	C-lobe	no ATP contact
SRC	Activity	199	242	Y	V	0.764962960173901	0.14696570629463	0.0191746777291518	Core	C	FL	C-lobe	no ATP contact
SRC	Activity	199	242	Y	W	0.100976294102197	0.0409826775752893	0.0191746777291518	Core	C	FL	C-lobe	no ATP contact
SRC	Activity	2	26	S	A	-0.00211004884879677	0.0750423853976803	0.487880944914726	Surface	C		N-lobe	no ATP contact
SRC	Activity	2	26	S	C	-0.166902146569724	0.090517580271265	0.487880944914726	Surface	C		N-lobe	no ATP contact
SRC	Activity	2	26	S	D	0.161220264595187	0.196545931952601	0.487880944914726	Surface	C		N-lobe	no ATP contact
SRC	Activity	2	26	S	E	-0.0251582799805238	0.120808478306836	0.487880944914726	Surface	C		N-lobe	no ATP contact
SRC	Activity	2	26	S	F	-0.16651231227714	0.0917066896388868	0.487880944914726	Surface	C		N-lobe	no ATP contact
SRC	Activity	2	26	S	G	-0.041413005178674	0.101407083836911	0.487880944914726	Surface	C		N-lobe	no ATP contact
SRC	Activity	2	26	S	H	0.00761777094968216	0.171010846373833	0.487880944914726	Surface	C		N-lobe	no ATP contact
SRC	Activity	2	26	S	I	-0.176153610484351	0.0739982792047493	0.487880944914726	Surface	C		N-lobe	no ATP contact
SRC	Activity	2	26	S	K	-0.000186176083703651	0.0995912789302735	0.487880944914726	Surface	C		N-lobe	no ATP contact
SRC	Activity	2	26	S	L	-0.156428591504769	0.0620358279056261	0.487880944914726	Surface	C		N-lobe	no ATP contact
SRC	Activity	2	26	S	M	-0.109711174737083	0.0645414395815181	0.487880944914726	Surface	C		N-lobe	no ATP contact
SRC	Activity	2	26	S	N	-0.106739863471253	0.0917640545311939	0.487880944914726	Surface	C		N-lobe	no ATP contact
SRC	Activity	2	26	S	P	-0.183660774845752	0.125308368493825	0.487880944914726	Surface	C		N-lobe	no ATP contact
SRC	Activity	2	26	S	Q	-0.00934868195220335	0.11419803054779	0.487880944914726	Surface	C		N-lobe	no ATP contact
SRC	Activity	2	26	S	R	-0.130712312565025	0.0574552730737817	0.487880944914726	Surface	C		N-lobe	no ATP contact
SRC	Activity	2	26	S	T	-0.0848428196647639	0.0516825974447471	0.487880944914726	Surface	C		N-lobe	no ATP contact
SRC	Activity	2	26	S	V	-0.257501293020734	0.10501143547764	0.487880944914726	Surface	C		N-lobe	no ATP contact
SRC	Activity	2	26	S	W	-0.0685650579774057	0.124441451786331	0.487880944914726	Surface	C		N-lobe	no ATP contact
SRC	Activity	2	26	S	Y	-0.23716818497011	0.0817816087034027	0.487880944914726	Surface	C		N-lobe	no ATP contact
SRC	Activity	20	44	G	A	-0.044813837212042	0.0819739954912649	0	Core	Beta	B2	N-lobe	no ATP contact
SRC	Activity	20	44	G	C	-0.0608365743765148	0.117935487375443	0	Core	Beta	B2	N-lobe	no ATP contact
SRC	Activity	20	44	G	D	0.14035947453698	0.208439544623363	0	Core	Beta	B2	N-lobe	no ATP contact
SRC	Activity	20	44	G	E	0.362247438599224	0.0640991533829794	0	Core	Beta	B2	N-lobe	no ATP contact
SRC	Activity	20	44	G	F	-0.0115603875721218	0.124587348919988	0	Core	Beta	B2	N-lobe	no ATP contact
SRC	Activity	20	44	G	H	0.143770859831704	0.134779920560382	0	Core	Beta	B2	N-lobe	no ATP contact
SRC	Activity	20	44	G	I	0.254567414392633	0.0872361750950456	0	Core	Beta	B2	N-lobe	no ATP contact
SRC	Activity	20	44	G	K	0.321813826075435	0.159773285945427	0	Core	Beta	B2	N-lobe	no ATP contact
SRC	Activity	20	44	G	L	0.204329132660556	0.0959988366411961	0	Core	Beta	B2	N-lobe	no ATP contact
SRC	Activity	20	44	G	M	-0.0134384775545465	0.135254355190049	0	Core	Beta	B2	N-lobe	no ATP contact
SRC	Activity	20	44	G	N	0.24232083566072	0.0704068823931069	0	Core	Beta	B2	N-lobe	no ATP contact
SRC	Activity	20	44	G	P	0.385611889533036	0.0182777763088904	0	Core	Beta	B2	N-lobe	no ATP contact
SRC	Activity	20	44	G	Q	0.0295515598788489	0.112336861011578	0	Core	Beta	B2	N-lobe	no ATP contact
SRC	Activity	20	44	G	R	0.339952689115694	0.101687480127406	0	Core	Beta	B2	N-lobe	no ATP contact
SRC	Activity	20	44	G	S	-0.139492133577773	0.0425747294770317	0	Core	Beta	B2	N-lobe	no ATP contact
SRC	Activity	20	44	G	T	-0.0572973605255448	0.0409898406109043	0	Core	Beta	B2	N-lobe	no ATP contact
SRC	Activity	20	44	G	V	0.166860782027728	0.0628381371380025	0	Core	Beta	B2	N-lobe	no ATP contact
SRC	Activity	20	44	G	W	0.124033761042193	0.149275378074565	0	Core	Beta	B2	N-lobe	no ATP contact
SRC	Activity	20	44	G	Y	-0.0704059543424852	0.12872873504579	0	Core	Beta	B2	N-lobe	no ATP contact
SRC	Activity	200	243	P	A	-0.217880073283423	0.110398932219046	0.630916544464505	Surface	C	FL	C-lobe	no ATP contact
SRC	Activity	200	243	P	C	-0.155312211002195	0.0752282796191523	0.630916544464505	Surface	C	FL	C-lobe	no ATP contact
SRC	Activity	200	243	P	D	-0.0447882684704233	0.0798611121107121	0.630916544464505	Surface	C	FL	C-lobe	no ATP contact
SRC	Activity	200	243	P	E	-0.00148301743121497	0.0750752497535741	0.630916544464505	Surface	C	FL	C-lobe	no ATP contact
SRC	Activity	200	243	P	F	-0.277814415785315	0.0604396944751291	0.630916544464505	Surface	C	FL	C-lobe	no ATP contact
SRC	Activity	200	243	P	G	-0.119211413037755	0.0635596642987108	0.630916544464505	Surface	C	FL	C-lobe	no ATP contact
SRC	Activity	200	243	P	H	-0.164953505421444	0.0945668280161588	0.630916544464505	Surface	C	FL	C-lobe	no ATP contact
SRC	Activity	200	243	P	I	-0.220539601207936	0.106677146189034	0.630916544464505	Surface	C	FL	C-lobe	no ATP contact
SRC	Activity	200	243	P	K	-0.0203823799627128	0.0672541239728658	0.630916544464505	Surface	C	FL	C-lobe	no ATP contact
SRC	Activity	200	243	P	L	-0.256283323172757	0.0684108917233112	0.630916544464505	Surface	C	FL	C-lobe	no ATP contact
SRC	Activity	200	243	P	M	-0.0995776422680769	0.0956092144744684	0.630916544464505	Surface	C	FL	C-lobe	no ATP contact
SRC	Activity	200	243	P	N	-0.145545951725761	0.0862291492594043	0.630916544464505	Surface	C	FL	C-lobe	no ATP contact
SRC	Activity	200	243	P	Q	-0.209561406306547	0.0866613291760706	0.630916544464505	Surface	C	FL	C-lobe	no ATP contact
SRC	Activity	200	243	P	R	0.00793958746521041	0.0447991778001806	0.630916544464505	Surface	C	FL	C-lobe	no ATP contact
SRC	Activity	200	243	P	S	-0.222638787318904	0.073728167230328	0.630916544464505	Surface	C	FL	C-lobe	no ATP contact
SRC	Activity	200	243	P	T	-0.167510353067579	0.0605924856991187	0.630916544464505	Surface	C	FL	C-lobe	no ATP contact
SRC	Activity	200	243	P	V	-0.267410400121639	0.0798090011213124	0.630916544464505	Surface	C	FL	C-lobe	no ATP contact
SRC	Activity	200	243	P	W	-0.229662149421302	0.051593606860029	0.630916544464505	Surface	C	FL	C-lobe	no ATP contact
SRC	Activity	200	243	P	Y	-0.218169359920077	0.088669922394513	0.630916544464505	Surface	C	FL	C-lobe	no ATP contact
SRC	Activity	201	244	G	A	-0.233484903570995	0.0750417225043791	1.04994238304765	Surface	C	FL	C-lobe	no ATP contact
SRC	Activity	201	244	G	C	-0.191779842755648	0.0735856338066796	1.04994238304765	Surface	C	FL	C-lobe	no ATP contact
SRC	Activity	201	244	G	D	-0.12576356406591	0.086129817539187	1.04994238304765	Surface	C	FL	C-lobe	no ATP contact
SRC	Activity	201	244	G	E	-0.176585934343563	0.0687623198720033	1.04994238304765	Surface	C	FL	C-lobe	no ATP contact
SRC	Activity	201	244	G	F	-0.22052880551703	0.108672485329414	1.04994238304765	Surface	C	FL	C-lobe	no ATP contact
SRC	Activity	201	244	G	H	-0.147562101927838	0.0657418635908013	1.04994238304765	Surface	C	FL	C-lobe	no ATP contact
SRC	Activity	201	244	G	I	-0.0262759767997951	0.0673127161647706	1.04994238304765	Surface	C	FL	C-lobe	no ATP contact
SRC	Activity	201	244	G	K	0.229953102761113	0.0406011957383006	1.04994238304765	Surface	C	FL	C-lobe	no ATP contact
SRC	Activity	201	244	G	L	-0.198104791839761	0.0361818868610078	1.04994238304765	Surface	C	FL	C-lobe	no ATP contact
SRC	Activity	201	244	G	M	-0.309248990375623	0.0577717951552121	1.04994238304765	Surface	C	FL	C-lobe	no ATP contact
SRC	Activity	201	244	G	N	-0.20957316413973	0.114606410700962	1.04994238304765	Surface	C	FL	C-lobe	no ATP contact
SRC	Activity	201	244	G	P	0.0206710472676258	0.037991828002901	1.04994238304765	Surface	C	FL	C-lobe	no ATP contact
SRC	Activity	201	244	G	Q	-0.183828013355747	0.0873738258360353	1.04994238304765	Surface	C	FL	C-lobe	no ATP contact
SRC	Activity	201	244	G	R	0.0916417980666395	0.0554605021276602	1.04994238304765	Surface	C	FL	C-lobe	no ATP contact
SRC	Activity	201	244	G	S	-0.175440640329171	0.0589829542480135	1.04994238304765	Surface	C	FL	C-lobe	no ATP contact
SRC	Activity	201	244	G	T	-0.227528216337464	0.0730142690245264	1.04994238304765	Surface	C	FL	C-lobe	no ATP contact
SRC	Activity	201	244	G	V	-0.124955000908732	0.0500957634602758	1.04994238304765	Surface	C	FL	C-lobe	no ATP contact
SRC	Activity	201	244	G	W	-0.270689244635735	0.0292045257657535	1.04994238304765	Surface	C	FL	C-lobe	no ATP contact
SRC	Activity	201	244	G	Y	-0.174605762201915	0.117108465480797	1.04994238304765	Surface	C	FL	C-lobe	no ATP contact
SRC	Activity	202	245	M	A	-0.229996262796966	0.0806843005880962	0.170159767870276	Core	C	HG	C-lobe	no ATP contact
SRC	Activity	202	245	M	C	-0.131655295331845	0.0733298516914499	0.170159767870276	Core	C	HG	C-lobe	no ATP contact
SRC	Activity	202	245	M	D	0.203902289981955	0.059287881378615	0.170159767870276	Core	C	HG	C-lobe	no ATP contact
SRC	Activity	202	245	M	E	-0.0201775652512392	0.116657830614625	0.170159767870276	Core	C	HG	C-lobe	no ATP contact
SRC	Activity	202	245	M	F	-0.281102268072384	0.0520853789904946	0.170159767870276	Core	C	HG	C-lobe	no ATP contact
SRC	Activity	202	245	M	G	0.151531310041561	0.0649792408333788	0.170159767870276	Core	C	HG	C-lobe	no ATP contact
SRC	Activity	202	245	M	H	-0.0926627673893769	0.0690847928412978	0.170159767870276	Core	C	HG	C-lobe	no ATP contact
SRC	Activity	202	245	M	I	-0.035289039282754	0.0720358839674596	0.170159767870276	Core	C	HG	C-lobe	no ATP contact
SRC	Activity	202	245	M	K	-0.00242459126567241	0.0360269137710667	0.170159767870276	Core	C	HG	C-lobe	no ATP contact
SRC	Activity	202	245	M	L	-0.230918805722337	0.113896830771522	0.170159767870276	Core	C	HG	C-lobe	no ATP contact
SRC	Activity	202	245	M	N	0.0426251855059554	0.0535318992968861	0.170159767870276	Core	C	HG	C-lobe	no ATP contact
SRC	Activity	202	245	M	P	0.686157409052365	0.046670139217442	0.170159767870276	Core	C	HG	C-lobe	no ATP contact
SRC	Activity	202	245	M	Q	-0.198192445273991	0.0777938357892836	0.170159767870276	Core	C	HG	C-lobe	no ATP contact
SRC	Activity	202	245	M	R	-0.0397995588691298	0.0701842903984792	0.170159767870276	Core	C	HG	C-lobe	no ATP contact
SRC	Activity	202	245	M	S	-0.11170655175708	0.0367710967308299	0.170159767870276	Core	C	HG	C-lobe	no ATP contact
SRC	Activity	202	245	M	T	-0.0964436456222413	0.0290209289430655	0.170159767870276	Core	C	HG	C-lobe	no ATP contact
SRC	Activity	202	245	M	V	-0.142364442676056	0.103233888984388	0.170159767870276	Core	C	HG	C-lobe	no ATP contact
SRC	Activity	202	245	M	W	-0.302055628339136	0.134168498083026	0.170159767870276	Core	C	HG	C-lobe	no ATP contact
SRC	Activity	202	245	M	Y	-0.173236595861834	0.0308308871307864	0.170159767870276	Core	C	HG	C-lobe	no ATP contact
SRC	Activity	203	246	V	A	-0.337759122150477	0.327250437528519	0.632423181904174	Surface	C	HG	C-lobe	no ATP contact
SRC	Activity	203	246	V	C	-0.00561152626750692	0.318031947820676	0.632423181904174	Surface	C	HG	C-lobe	no ATP contact
SRC	Activity	203	246	V	D	0.057528536041433	0.401065712726589	0.632423181904174	Surface	C	HG	C-lobe	no ATP contact
SRC	Activity	203	246	V	E	-0.234857414681276	0.372344640727361	0.632423181904174	Surface	C	HG	C-lobe	no ATP contact
SRC	Activity	203	246	V	F	-0.230838557753272	0.0272108306007609	0.632423181904174	Surface	C	HG	C-lobe	no ATP contact
SRC	Activity	203	246	V	G	-0.323817619946376	0.334800398281447	0.632423181904174	Surface	C	HG	C-lobe	no ATP contact
SRC	Activity	203	246	V	H	-0.0597905514749527	0.276307905529144	0.632423181904174	Surface	C	HG	C-lobe	no ATP contact
SRC	Activity	203	246	V	I	-0.387133778913796	0.115119929519669	0.632423181904174	Surface	C	HG	C-lobe	no ATP contact
SRC	Activity	203	246	V	K	0.00032453827966385	0.110316581931226	0.632423181904174	Surface	C	HG	C-lobe	no ATP contact
SRC	Activity	203	246	V	L	-0.134439322194251	0.221007774336878	0.632423181904174	Surface	C	HG	C-lobe	no ATP contact
SRC	Activity	203	246	V	M	-0.289503637617521	0.286635010418031	0.632423181904174	Surface	C	HG	C-lobe	no ATP contact
SRC	Activity	203	246	V	N	-0.30562517618757	0.373099513315102	0.632423181904174	Surface	C	HG	C-lobe	no ATP contact
SRC	Activity	203	246	V	P	-0.322287965244088	0.195269161574825	0.632423181904174	Surface	C	HG	C-lobe	no ATP contact
SRC	Activity	203	246	V	Q	-0.154195875955163	0.242728193064227	0.632423181904174	Surface	C	HG	C-lobe	no ATP contact
SRC	Activity	203	246	V	R	-0.521210502260239	0.199734865407281	0.632423181904174	Surface	C	HG	C-lobe	no ATP contact
SRC	Activity	203	246	V	S	-0.00244436525920908	0.330551839354665	0.632423181904174	Surface	C	HG	C-lobe	no ATP contact
SRC	Activity	203	246	V	T	0.0277651684949769	0.506614159961533	0.632423181904174	Surface	C	HG	C-lobe	no ATP contact
SRC	Activity	203	246	V	W	0.0208537622528251	0.107944264840344	0.632423181904174	Surface	C	HG	C-lobe	no ATP contact
SRC	Activity	203	246	V	Y	-0.200691439380756	0.0749653420442311	0.632423181904174	Surface	C	HG	C-lobe	no ATP contact
SRC	Activity	204	247	N	A	0.170722582486844	0.04460459399452	0.549561956062235	Surface	Helix	HG	C-lobe	no ATP contact
SRC	Activity	204	247	N	C	0.348523372973848	0.0568700746554224	0.549561956062235	Surface	Helix	HG	C-lobe	no ATP contact
SRC	Activity	204	247	N	D	0.639887229349188	0.0604873091539656	0.549561956062235	Surface	Helix	HG	C-lobe	no ATP contact
SRC	Activity	204	247	N	E	0.345562357387976	0.0441486824976698	0.549561956062235	Surface	Helix	HG	C-lobe	no ATP contact
SRC	Activity	204	247	N	F	0.259900728129578	0.0427449017633795	0.549561956062235	Surface	Helix	HG	C-lobe	no ATP contact
SRC	Activity	204	247	N	G	-0.236651166074772	0.0927042417822633	0.549561956062235	Surface	Helix	HG	C-lobe	no ATP contact
SRC	Activity	204	247	N	H	-0.14316791481268	0.111606345017705	0.549561956062235	Surface	Helix	HG	C-lobe	no ATP contact
SRC	Activity	204	247	N	I	0.30315546302491	0.0277409634195779	0.549561956062235	Surface	Helix	HG	C-lobe	no ATP contact
SRC	Activity	204	247	N	K	-0.16002570813861	0.118113998859521	0.549561956062235	Surface	Helix	HG	C-lobe	no ATP contact
SRC	Activity	204	247	N	L	0.0112968359686057	0.0468144340432908	0.549561956062235	Surface	Helix	HG	C-lobe	no ATP contact
SRC	Activity	204	247	N	M	-0.0479276591737501	0.019113034368707	0.549561956062235	Surface	Helix	HG	C-lobe	no ATP contact
SRC	Activity	204	247	N	P	-0.156840683860427	0.0598174384272504	0.549561956062235	Surface	Helix	HG	C-lobe	no ATP contact
SRC	Activity	204	247	N	Q	0.0682590247619815	0.0638604814908448	0.549561956062235	Surface	Helix	HG	C-lobe	no ATP contact
SRC	Activity	204	247	N	R	0.173221254616862	0.0718521602480539	0.549561956062235	Surface	Helix	HG	C-lobe	no ATP contact
SRC	Activity	204	247	N	S	0.146616478951698	0.0411454197747208	0.549561956062235	Surface	Helix	HG	C-lobe	no ATP contact
SRC	Activity	204	247	N	T	0.0829196487710981	0.0496981411183927	0.549561956062235	Surface	Helix	HG	C-lobe	no ATP contact
SRC	Activity	204	247	N	V	0.282068425589015	0.0834696608130284	0.549561956062235	Surface	Helix	HG	C-lobe	no ATP contact
SRC	Activity	204	247	N	W	0.592912261488149	0.110661741003269	0.549561956062235	Surface	Helix	HG	C-lobe	no ATP contact
SRC	Activity	204	247	N	Y	0.569257349649549	0.05859675261072	0.549561956062235	Surface	Helix	HG	C-lobe	no ATP contact
SRC	Activity	205	248	R	A	-0.179001797842392	0.227039762461466	0.800237058488865	Surface	Helix	HG	C-lobe	no ATP contact
SRC	Activity	205	248	R	C	-0.27326920263633	0.132165545139587	0.800237058488865	Surface	Helix	HG	C-lobe	no ATP contact
SRC	Activity	205	248	R	D	-0.0580781692871912	0.0712326542603849	0.800237058488865	Surface	Helix	HG	C-lobe	no ATP contact
SRC	Activity	205	248	R	E	-0.0684685748044029	0.0897824884196328	0.800237058488865	Surface	Helix	HG	C-lobe	no ATP contact
SRC	Activity	205	248	R	F	-0.420370946000257	0.174725908771791	0.800237058488865	Surface	Helix	HG	C-lobe	no ATP contact
SRC	Activity	205	248	R	G	-0.262921233654282	0.141751368647389	0.800237058488865	Surface	Helix	HG	C-lobe	no ATP contact
SRC	Activity	205	248	R	H	-0.238746249823197	0.214472612317042	0.800237058488865	Surface	Helix	HG	C-lobe	no ATP contact
SRC	Activity	205	248	R	I	-0.221878077482151	0.159860291638203	0.800237058488865	Surface	Helix	HG	C-lobe	no ATP contact
SRC	Activity	205	248	R	K	-0.248038953277083	0.12049011906397	0.800237058488865	Surface	Helix	HG	C-lobe	no ATP contact
SRC	Activity	205	248	R	L	-0.234304751066141	0.083496453066283	0.800237058488865	Surface	Helix	HG	C-lobe	no ATP contact
SRC	Activity	205	248	R	M	-0.292818759441021	0.242109073448654	0.800237058488865	Surface	Helix	HG	C-lobe	no ATP contact
SRC	Activity	205	248	R	N	-0.257995989457648	0.0975692952671464	0.800237058488865	Surface	Helix	HG	C-lobe	no ATP contact
SRC	Activity	205	248	R	P	-0.165745674280293	0.0539297034609318	0.800237058488865	Surface	Helix	HG	C-lobe	no ATP contact
SRC	Activity	205	248	R	Q	-0.125253246074857	0.191574675384938	0.800237058488865	Surface	Helix	HG	C-lobe	no ATP contact
SRC	Activity	205	248	R	S	-0.243565423515712	0.133235273105601	0.800237058488865	Surface	Helix	HG	C-lobe	no ATP contact
SRC	Activity	205	248	R	T	-0.235275188979516	0.0801384401522124	0.800237058488865	Surface	Helix	HG	C-lobe	no ATP contact
SRC	Activity	205	248	R	V	-0.368592198723139	0.129082295816931	0.800237058488865	Surface	Helix	HG	C-lobe	no ATP contact
SRC	Activity	205	248	R	W	-0.394196357783894	0.268646544609954	0.800237058488865	Surface	Helix	HG	C-lobe	no ATP contact
SRC	Activity	205	248	R	Y	-0.29006271425185	0.162205490711122	0.800237058488865	Surface	Helix	HG	C-lobe	no ATP contact
SRC	Activity	206	249	E	A	-0.216006244379138	0.0635005455801267	0.463681484164196	Surface	Helix	HG	C-lobe	no ATP contact
SRC	Activity	206	249	E	C	-0.220908230490804	0.0699011857153539	0.463681484164196	Surface	Helix	HG	C-lobe	no ATP contact
SRC	Activity	206	249	E	D	-0.192249800014561	0.155179810376151	0.463681484164196	Surface	Helix	HG	C-lobe	no ATP contact
SRC	Activity	206	249	E	F	-0.0778856597693692	0.0472468283585906	0.463681484164196	Surface	Helix	HG	C-lobe	no ATP contact
SRC	Activity	206	249	E	G	-0.132301434478376	0.0612739627405479	0.463681484164196	Surface	Helix	HG	C-lobe	no ATP contact
SRC	Activity	206	249	E	H	-0.0804750043391102	0.125455576262238	0.463681484164196	Surface	Helix	HG	C-lobe	no ATP contact
SRC	Activity	206	249	E	I	-0.168863341023148	0.0419613429415235	0.463681484164196	Surface	Helix	HG	C-lobe	no ATP contact
SRC	Activity	206	249	E	K	-0.207811921033726	0.0680868505378641	0.463681484164196	Surface	Helix	HG	C-lobe	no ATP contact
SRC	Activity	206	249	E	L	-0.149384418340674	0.0429896078785361	0.463681484164196	Surface	Helix	HG	C-lobe	no ATP contact
SRC	Activity	206	249	E	M	-0.119113403316179	0.0378984509585096	0.463681484164196	Surface	Helix	HG	C-lobe	no ATP contact
SRC	Activity	206	249	E	N	-0.153400138836373	0.127712553706668	0.463681484164196	Surface	Helix	HG	C-lobe	no ATP contact
SRC	Activity	206	249	E	P	0.210114486597472	0.0640496030557033	0.463681484164196	Surface	Helix	HG	C-lobe	no ATP contact
SRC	Activity	206	249	E	Q	-0.284215048344619	0.174552094360248	0.463681484164196	Surface	Helix	HG	C-lobe	no ATP contact
SRC	Activity	206	249	E	R	-0.174848335694622	0.0505713003868039	0.463681484164196	Surface	Helix	HG	C-lobe	no ATP contact
SRC	Activity	206	249	E	S	-0.195370171362085	0.0504149674186049	0.463681484164196	Surface	Helix	HG	C-lobe	no ATP contact
SRC	Activity	206	249	E	T	-0.0131085873774055	0.00541567993420462	0.463681484164196	Surface	Helix	HG	C-lobe	no ATP contact
SRC	Activity	206	249	E	V	-0.214115274948065	0.0683092758621761	0.463681484164196	Surface	Helix	HG	C-lobe	no ATP contact
SRC	Activity	206	249	E	W	-0.107930571358721	0.0458876008724737	0.463681484164196	Surface	Helix	HG	C-lobe	no ATP contact
SRC	Activity	206	249	E	Y	-0.113398649409824	0.0680166974867859	0.463681484164196	Surface	Helix	HG	C-lobe	no ATP contact
SRC	Activity	207	250	V	A	-0.189047764000288	0.132582993673119	0.0232510594450674	Core	Helix	HG	C-lobe	no ATP contact
SRC	Activity	207	250	V	C	-0.205421114901682	0.0605513408589021	0.0232510594450674	Core	Helix	HG	C-lobe	no ATP contact
SRC	Activity	207	250	V	D	0.771046653975985	0.101771470602652	0.0232510594450674	Core	Helix	HG	C-lobe	no ATP contact
SRC	Activity	207	250	V	E	0.460007154702099	0.0618633961001116	0.0232510594450674	Core	Helix	HG	C-lobe	no ATP contact
SRC	Activity	207	250	V	F	0.154231729012855	0.0335703391536375	0.0232510594450674	Core	Helix	HG	C-lobe	no ATP contact
SRC	Activity	207	250	V	G	0.334678615312108	0.0380449844697357	0.0232510594450674	Core	Helix	HG	C-lobe	no ATP contact
SRC	Activity	207	250	V	H	0.302035154406032	0.039641087596539	0.0232510594450674	Core	Helix	HG	C-lobe	no ATP contact
SRC	Activity	207	250	V	I	-0.12436530617981	0.0949364345931513	0.0232510594450674	Core	Helix	HG	C-lobe	no ATP contact
SRC	Activity	207	250	V	K	0.634046609050759	0.154542455512852	0.0232510594450674	Core	Helix	HG	C-lobe	no ATP contact
SRC	Activity	207	250	V	L	-0.0981554217361274	0.0783215253727904	0.0232510594450674	Core	Helix	HG	C-lobe	no ATP contact
SRC	Activity	207	250	V	M	-0.152947386499598	0.0942330328292794	0.0232510594450674	Core	Helix	HG	C-lobe	no ATP contact
SRC	Activity	207	250	V	N	0.336759039648671	0.0700669014647366	0.0232510594450674	Core	Helix	HG	C-lobe	no ATP contact
SRC	Activity	207	250	V	P	0.47859775111743	0.0517503413521705	0.0232510594450674	Core	Helix	HG	C-lobe	no ATP contact
SRC	Activity	207	250	V	Q	0.215632989995008	0.0780829368158136	0.0232510594450674	Core	Helix	HG	C-lobe	no ATP contact
SRC	Activity	207	250	V	R	0.732160158658019	0.0791348348460053	0.0232510594450674	Core	Helix	HG	C-lobe	no ATP contact
SRC	Activity	207	250	V	S	-0.195079384692589	0.135842985501728	0.0232510594450674	Core	Helix	HG	C-lobe	no ATP contact
SRC	Activity	207	250	V	T	-0.209439244541036	0.108362554301378	0.0232510594450674	Core	Helix	HG	C-lobe	no ATP contact
SRC	Activity	207	250	V	W	0.4008965044765	0.0618872034395298	0.0232510594450674	Core	Helix	HG	C-lobe	no ATP contact
SRC	Activity	207	250	V	Y	-0.0516740783188359	0.0490673735205263	0.0232510594450674	Core	Helix	HG	C-lobe	no ATP contact
SRC	Activity	208	251	L	A	-0.128391757971065	0.0282486412013111	0.245116489559654	Core	Helix	HG	C-lobe	no ATP contact
SRC	Activity	208	251	L	C	-0.289443306751186	0.103579078360125	0.245116489559654	Core	Helix	HG	C-lobe	no ATP contact
SRC	Activity	208	251	L	D	0.353819905602479	0.0765068227630135	0.245116489559654	Core	Helix	HG	C-lobe	no ATP contact
SRC	Activity	208	251	L	E	0.308030304602881	0.0545220459750975	0.245116489559654	Core	Helix	HG	C-lobe	no ATP contact
SRC	Activity	208	251	L	F	-0.102992883707833	0.0434405874492252	0.245116489559654	Core	Helix	HG	C-lobe	no ATP contact
SRC	Activity	208	251	L	G	-0.0172096332260608	0.108452185051627	0.245116489559654	Core	Helix	HG	C-lobe	no ATP contact
SRC	Activity	208	251	L	H	0.129395416308736	0.0533115232598653	0.245116489559654	Core	Helix	HG	C-lobe	no ATP contact
SRC	Activity	208	251	L	I	-0.434459474150608	0.105384742893235	0.245116489559654	Core	Helix	HG	C-lobe	no ATP contact
SRC	Activity	208	251	L	K	0.434323145408259	0.0697901908609969	0.245116489559654	Core	Helix	HG	C-lobe	no ATP contact
SRC	Activity	208	251	L	M	-0.175343354108283	0.038206832710201	0.245116489559654	Core	Helix	HG	C-lobe	no ATP contact
SRC	Activity	208	251	L	N	-0.0225300034978039	0.0858390460215379	0.245116489559654	Core	Helix	HG	C-lobe	no ATP contact
SRC	Activity	208	251	L	P	-0.376669761936455	0.157876426233877	0.245116489559654	Core	Helix	HG	C-lobe	no ATP contact
SRC	Activity	208	251	L	Q	-0.123426956090175	0.0635390388471384	0.245116489559654	Core	Helix	HG	C-lobe	no ATP contact
SRC	Activity	208	251	L	R	0.506265212927768	0.0891077463741441	0.245116489559654	Core	Helix	HG	C-lobe	no ATP contact
SRC	Activity	208	251	L	S	-0.0503274995944987	0.0581625271947242	0.245116489559654	Core	Helix	HG	C-lobe	no ATP contact
SRC	Activity	208	251	L	T	-0.241231444385411	0.0587302328058546	0.245116489559654	Core	Helix	HG	C-lobe	no ATP contact
SRC	Activity	208	251	L	V	-0.476127053084723	0.102824743662948	0.245116489559654	Core	Helix	HG	C-lobe	no ATP contact
SRC	Activity	208	251	L	W	-0.012030083840472	0.0428629801061554	0.245116489559654	Core	Helix	HG	C-lobe	no ATP contact
SRC	Activity	208	251	L	Y	0.0315909643779322	0.109199474140002	0.245116489559654	Core	Helix	HG	C-lobe	no ATP contact
SRC	Activity	209	252	D	A	-0.186200228171662	0.104211171744594	0.54383680132166	Surface	Helix	HG	C-lobe	no ATP contact
SRC	Activity	209	252	D	C	-0.403779143346396	0.124147248375362	0.54383680132166	Surface	Helix	HG	C-lobe	no ATP contact
SRC	Activity	209	252	D	E	-0.445687219970195	0.197977414050959	0.54383680132166	Surface	Helix	HG	C-lobe	no ATP contact
SRC	Activity	209	252	D	F	-0.459600630650171	0.192378946781486	0.54383680132166	Surface	Helix	HG	C-lobe	no ATP contact
SRC	Activity	209	252	D	G	-0.261124182946127	0.078000245611438	0.54383680132166	Surface	Helix	HG	C-lobe	no ATP contact
SRC	Activity	209	252	D	H	-0.269801725204438	0.152687774755069	0.54383680132166	Surface	Helix	HG	C-lobe	no ATP contact
SRC	Activity	209	252	D	I	-0.549110241883326	0.307770185271481	0.54383680132166	Surface	Helix	HG	C-lobe	no ATP contact
SRC	Activity	209	252	D	K	-0.203555199049434	0.101776978298995	0.54383680132166	Surface	Helix	HG	C-lobe	no ATP contact
SRC	Activity	209	252	D	L	-0.513470787352844	0.102305675480319	0.54383680132166	Surface	Helix	HG	C-lobe	no ATP contact
SRC	Activity	209	252	D	M	-0.38669107982743	0.1958809780002	0.54383680132166	Surface	Helix	HG	C-lobe	no ATP contact
SRC	Activity	209	252	D	N	-0.231766892472116	0.117132602372885	0.54383680132166	Surface	Helix	HG	C-lobe	no ATP contact
SRC	Activity	209	252	D	P	-0.263841344708229	0.0874424712783485	0.54383680132166	Surface	Helix	HG	C-lobe	no ATP contact
SRC	Activity	209	252	D	Q	-0.170443799868043	0.194727085312701	0.54383680132166	Surface	Helix	HG	C-lobe	no ATP contact
SRC	Activity	209	252	D	R	-0.316781803025839	0.129038090303644	0.54383680132166	Surface	Helix	HG	C-lobe	no ATP contact
SRC	Activity	209	252	D	S	-0.226336508428101	0.106440701618392	0.54383680132166	Surface	Helix	HG	C-lobe	no ATP contact
SRC	Activity	209	252	D	T	-0.175736514231259	0.117981317924309	0.54383680132166	Surface	Helix	HG	C-lobe	no ATP contact
SRC	Activity	209	252	D	V	-0.396684177403581	0.0884809523481234	0.54383680132166	Surface	Helix	HG	C-lobe	no ATP contact
SRC	Activity	209	252	D	W	-0.178444906861976	0.295419043644213	0.54383680132166	Surface	Helix	HG	C-lobe	no ATP contact
SRC	Activity	209	252	D	Y	-0.266824781239529	0.273701424220576	0.54383680132166	Surface	Helix	HG	C-lobe	no ATP contact
SRC	Activity	21	45	T	A	-0.0106061363767737	0.0878216917021895	0.118597481033974	Core	Beta	B2	N-lobe	no ATP contact
SRC	Activity	21	45	T	C	-0.00272335973870943	0.114428300740827	0.118597481033974	Core	Beta	B2	N-lobe	no ATP contact
SRC	Activity	21	45	T	D	0.235283761136892	0.198880680039131	0.118597481033974	Core	Beta	B2	N-lobe	no ATP contact
SRC	Activity	21	45	T	E	-0.0145099184368506	0.110976050915054	0.118597481033974	Core	Beta	B2	N-lobe	no ATP contact
SRC	Activity	21	45	T	F	0.0278475149948359	0.0792127229149184	0.118597481033974	Core	Beta	B2	N-lobe	no ATP contact
SRC	Activity	21	45	T	G	-0.0513369042701011	0.0608040282094055	0.118597481033974	Core	Beta	B2	N-lobe	no ATP contact
SRC	Activity	21	45	T	H	-0.154355985521198	0.0835915195416021	0.118597481033974	Core	Beta	B2	N-lobe	no ATP contact
SRC	Activity	21	45	T	I	-0.102036590043524	0.119333408132951	0.118597481033974	Core	Beta	B2	N-lobe	no ATP contact
SRC	Activity	21	45	T	K	-0.205564708954613	0.243296463081654	0.118597481033974	Core	Beta	B2	N-lobe	no ATP contact
SRC	Activity	21	45	T	L	-0.00575744271976864	0.0405169272266643	0.118597481033974	Core	Beta	B2	N-lobe	no ATP contact
SRC	Activity	21	45	T	M	-0.0998643455148374	0.170104928812457	0.118597481033974	Core	Beta	B2	N-lobe	no ATP contact
SRC	Activity	21	45	T	N	0.00790951976145538	0.0859321654845322	0.118597481033974	Core	Beta	B2	N-lobe	no ATP contact
SRC	Activity	21	45	T	P	0.00985118272665212	0.0767244638916716	0.118597481033974	Core	Beta	B2	N-lobe	no ATP contact
SRC	Activity	21	45	T	Q	-0.0253117094760635	0.0966611503842774	0.118597481033974	Core	Beta	B2	N-lobe	no ATP contact
SRC	Activity	21	45	T	R	-0.060812270814111	0.0679368245259309	0.118597481033974	Core	Beta	B2	N-lobe	no ATP contact
SRC	Activity	21	45	T	S	-0.0669340146916853	0.0774126039577685	0.118597481033974	Core	Beta	B2	N-lobe	no ATP contact
SRC	Activity	21	45	T	V	-0.129685445385888	0.097832429816077	0.118597481033974	Core	Beta	B2	N-lobe	no ATP contact
SRC	Activity	21	45	T	W	-0.148353304856447	0.167475920495532	0.118597481033974	Core	Beta	B2	N-lobe	no ATP contact
SRC	Activity	21	45	T	Y	0.0861611894381627	0.0811854668636306	0.118597481033974	Core	Beta	B2	N-lobe	no ATP contact
SRC	Activity	210	253	Q	A	-0.0535558695186584	0.208396039882994	0.300185440274786	Surface	Helix	HG	C-lobe	no ATP contact
SRC	Activity	210	253	Q	C	-0.362929858843122	0.141444877088597	0.300185440274786	Surface	Helix	HG	C-lobe	no ATP contact
SRC	Activity	210	253	Q	D	-0.229306876491463	0.0418686780339357	0.300185440274786	Surface	Helix	HG	C-lobe	no ATP contact
SRC	Activity	210	253	Q	E	-0.398623651684495	0.0968676624813983	0.300185440274786	Surface	Helix	HG	C-lobe	no ATP contact
SRC	Activity	210	253	Q	F	-0.49835253968818	0.157770355729758	0.300185440274786	Surface	Helix	HG	C-lobe	no ATP contact
SRC	Activity	210	253	Q	G	-0.276313382921793	0.0700319385780492	0.300185440274786	Surface	Helix	HG	C-lobe	no ATP contact
SRC	Activity	210	253	Q	H	-0.35135439707733	0.170083231367717	0.300185440274786	Surface	Helix	HG	C-lobe	no ATP contact
SRC	Activity	210	253	Q	I	-0.245008337682545	0.161316232605396	0.300185440274786	Surface	Helix	HG	C-lobe	no ATP contact
SRC	Activity	210	253	Q	K	-0.341601380515073	0.147499979355609	0.300185440274786	Surface	Helix	HG	C-lobe	no ATP contact
SRC	Activity	210	253	Q	L	-0.351814547303346	0.293126493451258	0.300185440274786	Surface	Helix	HG	C-lobe	no ATP contact
SRC	Activity	210	253	Q	M	-0.235466026491035	0.245537296233228	0.300185440274786	Surface	Helix	HG	C-lobe	no ATP contact
SRC	Activity	210	253	Q	N	-0.156771356585004	0.103373448858085	0.300185440274786	Surface	Helix	HG	C-lobe	no ATP contact
SRC	Activity	210	253	Q	P	0.00512943578840476	0.0430779450398573	0.300185440274786	Surface	Helix	HG	C-lobe	no ATP contact
SRC	Activity	210	253	Q	R	-0.351073822752635	0.241832018140397	0.300185440274786	Surface	Helix	HG	C-lobe	no ATP contact
SRC	Activity	210	253	Q	S	-0.245791063152822	0.185345717038805	0.300185440274786	Surface	Helix	HG	C-lobe	no ATP contact
SRC	Activity	210	253	Q	T	-0.218068410740205	0.120359756361332	0.300185440274786	Surface	Helix	HG	C-lobe	no ATP contact
SRC	Activity	210	253	Q	V	-0.338150850423922	0.159011920791296	0.300185440274786	Surface	Helix	HG	C-lobe	no ATP contact
SRC	Activity	210	253	Q	W	-0.303901161169362	0.327874201185162	0.300185440274786	Surface	Helix	HG	C-lobe	no ATP contact
SRC	Activity	210	253	Q	Y	-0.355642483384674	0.206909378546242	0.300185440274786	Surface	Helix	HG	C-lobe	no ATP contact
SRC	Activity	211	254	V	A	-0.21379297622501	0.0910043825959523	0.0777483374828129	Core	Helix	HG	C-lobe	no ATP contact
SRC	Activity	211	254	V	C	-0.220949875341968	0.152848630549563	0.0777483374828129	Core	Helix	HG	C-lobe	no ATP contact
SRC	Activity	211	254	V	D	0.627053160482074	0.103322769718216	0.0777483374828129	Core	Helix	HG	C-lobe	no ATP contact
SRC	Activity	211	254	V	E	0.30623229554041	0.0463314461960569	0.0777483374828129	Core	Helix	HG	C-lobe	no ATP contact
SRC	Activity	211	254	V	F	-0.00741406080784647	0.15600998385495	0.0777483374828129	Core	Helix	HG	C-lobe	no ATP contact
SRC	Activity	211	254	V	G	0.283669365942936	0.040343127209376	0.0777483374828129	Core	Helix	HG	C-lobe	no ATP contact
SRC	Activity	211	254	V	H	0.06372039887843	0.0816245749622852	0.0777483374828129	Core	Helix	HG	C-lobe	no ATP contact
SRC	Activity	211	254	V	I	-0.120764284157433	0.161965428637036	0.0777483374828129	Core	Helix	HG	C-lobe	no ATP contact
SRC	Activity	211	254	V	K	0.503205221690081	0.0734163157056999	0.0777483374828129	Core	Helix	HG	C-lobe	no ATP contact
SRC	Activity	211	254	V	L	-0.351848320770053	0.215519491297953	0.0777483374828129	Core	Helix	HG	C-lobe	no ATP contact
SRC	Activity	211	254	V	M	-0.111148626663114	0.0446944065669317	0.0777483374828129	Core	Helix	HG	C-lobe	no ATP contact
SRC	Activity	211	254	V	N	-0.0148133216704517	0.0469999267408203	0.0777483374828129	Core	Helix	HG	C-lobe	no ATP contact
SRC	Activity	211	254	V	P	0.564724788292713	0.116115481619257	0.0777483374828129	Core	Helix	HG	C-lobe	no ATP contact
SRC	Activity	211	254	V	Q	0.193149418195595	0.0597719109153223	0.0777483374828129	Core	Helix	HG	C-lobe	no ATP contact
SRC	Activity	211	254	V	R	0.691015015404504	0.173411789091443	0.0777483374828129	Core	Helix	HG	C-lobe	no ATP contact
SRC	Activity	211	254	V	S	-0.0188910291293499	0.0714098740495152	0.0777483374828129	Core	Helix	HG	C-lobe	no ATP contact
SRC	Activity	211	254	V	T	-0.242597186408096	0.0833422981760737	0.0777483374828129	Core	Helix	HG	C-lobe	no ATP contact
SRC	Activity	211	254	V	W	0.215069239015915	0.064847109152617	0.0777483374828129	Core	Helix	HG	C-lobe	no ATP contact
SRC	Activity	211	254	V	Y	-0.076966889653872	0.0471975901593603	0.0777483374828129	Core	Helix	HG	C-lobe	no ATP contact
SRC	Activity	212	255	E	A	-0.151739587328844	0.3924536681144	0.526166426978087	Surface	Helix	HG	C-lobe	no ATP contact
SRC	Activity	212	255	E	C	-0.0643432685761075	0.103914877378755	0.526166426978087	Surface	Helix	HG	C-lobe	no ATP contact
SRC	Activity	212	255	E	D	-0.360116569976418	0.0549468204265987	0.526166426978087	Surface	Helix	HG	C-lobe	no ATP contact
SRC	Activity	212	255	E	F	-0.368086403558381	0.134490891505125	0.526166426978087	Surface	Helix	HG	C-lobe	no ATP contact
SRC	Activity	212	255	E	G	-0.160832059126143	0.125621803386453	0.526166426978087	Surface	Helix	HG	C-lobe	no ATP contact
SRC	Activity	212	255	E	H	-0.104577175969989	0.300745205709428	0.526166426978087	Surface	Helix	HG	C-lobe	no ATP contact
SRC	Activity	212	255	E	I	-0.100701723696829	0.163200561739571	0.526166426978087	Surface	Helix	HG	C-lobe	no ATP contact
SRC	Activity	212	255	E	K	-0.218301180987978	0.115048704475424	0.526166426978087	Surface	Helix	HG	C-lobe	no ATP contact
SRC	Activity	212	255	E	L	-0.00359410861343858	0.091687333154491	0.526166426978087	Surface	Helix	HG	C-lobe	no ATP contact
SRC	Activity	212	255	E	M	-0.142947970603296	0.209426062434246	0.526166426978087	Surface	Helix	HG	C-lobe	no ATP contact
SRC	Activity	212	255	E	N	-0.24047874987566	0.17344184277974	0.526166426978087	Surface	Helix	HG	C-lobe	no ATP contact
SRC	Activity	212	255	E	P	-0.516842224803255	0.179898465201246	0.526166426978087	Surface	Helix	HG	C-lobe	no ATP contact
SRC	Activity	212	255	E	Q	-0.096393133152688	0.108690353144853	0.526166426978087	Surface	Helix	HG	C-lobe	no ATP contact
SRC	Activity	212	255	E	R	-0.0269234417329288	0.109023053610795	0.526166426978087	Surface	Helix	HG	C-lobe	no ATP contact
SRC	Activity	212	255	E	S	-0.0701051144225809	0.108779063420404	0.526166426978087	Surface	Helix	HG	C-lobe	no ATP contact
SRC	Activity	212	255	E	T	-0.132408618643242	0.0737102577473098	0.526166426978087	Surface	Helix	HG	C-lobe	no ATP contact
SRC	Activity	212	255	E	V	-0.161861399844284	0.201329635171558	0.526166426978087	Surface	Helix	HG	C-lobe	no ATP contact
SRC	Activity	212	255	E	W	-0.342681669318366	0.198902157782091	0.526166426978087	Surface	Helix	HG	C-lobe	no ATP contact
SRC	Activity	212	255	E	Y	-0.224602644709418	0.292919026787783	0.526166426978087	Surface	Helix	HG	C-lobe	no ATP contact
SRC	Activity	213	256	R	A	-0.201982528253838	0.165522904251464	0.817103506655743	Surface	C	HG	C-lobe	no ATP contact
SRC	Activity	213	256	R	C	-0.253117636439161	0.108639870978993	0.817103506655743	Surface	C	HG	C-lobe	no ATP contact
SRC	Activity	213	256	R	D	-0.308430578517969	0.0667581282650809	0.817103506655743	Surface	C	HG	C-lobe	no ATP contact
SRC	Activity	213	256	R	E	-0.0706919075728249	0.0793175244518611	0.817103506655743	Surface	C	HG	C-lobe	no ATP contact
SRC	Activity	213	256	R	F	-0.209312976625019	0.0464295619805615	0.817103506655743	Surface	C	HG	C-lobe	no ATP contact
SRC	Activity	213	256	R	G	-0.146355602027953	0.057880956636096	0.817103506655743	Surface	C	HG	C-lobe	no ATP contact
SRC	Activity	213	256	R	H	-0.397038313944904	0.153574877510576	0.817103506655743	Surface	C	HG	C-lobe	no ATP contact
SRC	Activity	213	256	R	I	-0.442952084329725	0.130787340722839	0.817103506655743	Surface	C	HG	C-lobe	no ATP contact
SRC	Activity	213	256	R	K	-0.0721683452008911	0.198267655253967	0.817103506655743	Surface	C	HG	C-lobe	no ATP contact
SRC	Activity	213	256	R	L	-0.338704282995287	0.0914799043706336	0.817103506655743	Surface	C	HG	C-lobe	no ATP contact
SRC	Activity	213	256	R	M	-0.287487828331999	0.18441394663868	0.817103506655743	Surface	C	HG	C-lobe	no ATP contact
SRC	Activity	213	256	R	N	-0.235874406644206	0.112636935763215	0.817103506655743	Surface	C	HG	C-lobe	no ATP contact
SRC	Activity	213	256	R	P	0.148001308513497	0.0570135815852332	0.817103506655743	Surface	C	HG	C-lobe	no ATP contact
SRC	Activity	213	256	R	Q	-0.0887117793715332	0.110922833840832	0.817103506655743	Surface	C	HG	C-lobe	no ATP contact
SRC	Activity	213	256	R	S	-0.21697746640059	0.0583475463970386	0.817103506655743	Surface	C	HG	C-lobe	no ATP contact
SRC	Activity	213	256	R	T	-0.145167231312867	0.0805870067912851	0.817103506655743	Surface	C	HG	C-lobe	no ATP contact
SRC	Activity	213	256	R	V	-0.212202941412884	0.102698184073879	0.817103506655743	Surface	C	HG	C-lobe	no ATP contact
SRC	Activity	213	256	R	W	-0.184758711762705	0.0581677318541292	0.817103506655743	Surface	C	HG	C-lobe	no ATP contact
SRC	Activity	213	256	R	Y	-0.262833765830176	0.0900305885484917	0.817103506655743	Surface	C	HG	C-lobe	no ATP contact
SRC	Activity	214	257	G	A	0.0493723877742475	0.108816113474	0.601258888019579	Surface	C	HG	C-lobe	no ATP contact
SRC	Activity	214	257	G	C	0.0114892534389579	0.0240652124883643	0.601258888019579	Surface	C	HG	C-lobe	no ATP contact
SRC	Activity	214	257	G	D	-0.0312827947520972	0.0165338468395255	0.601258888019579	Surface	C	HG	C-lobe	no ATP contact
SRC	Activity	214	257	G	E	0.0200790471851997	0.126351698154604	0.601258888019579	Surface	C	HG	C-lobe	no ATP contact
SRC	Activity	214	257	G	F	0.120049124560379	0.0815713844037949	0.601258888019579	Surface	C	HG	C-lobe	no ATP contact
SRC	Activity	214	257	G	H	-0.0105956823600153	0.0782868617350789	0.601258888019579	Surface	C	HG	C-lobe	no ATP contact
SRC	Activity	214	257	G	I	0.382177950714224	0.0744713085006179	0.601258888019579	Surface	C	HG	C-lobe	no ATP contact
SRC	Activity	214	257	G	K	0.0924849491022947	0.0410588686373512	0.601258888019579	Surface	C	HG	C-lobe	no ATP contact
SRC	Activity	214	257	G	L	0.101759159727058	0.0468094339338187	0.601258888019579	Surface	C	HG	C-lobe	no ATP contact
SRC	Activity	214	257	G	M	-0.00406539128015757	0.058935135019244	0.601258888019579	Surface	C	HG	C-lobe	no ATP contact
SRC	Activity	214	257	G	N	-0.1604339973807	0.0922112120485062	0.601258888019579	Surface	C	HG	C-lobe	no ATP contact
SRC	Activity	214	257	G	P	0.464625664910391	0.0874164934368639	0.601258888019579	Surface	C	HG	C-lobe	no ATP contact
SRC	Activity	214	257	G	Q	0.0677923743936515	0.0560730496296472	0.601258888019579	Surface	C	HG	C-lobe	no ATP contact
SRC	Activity	214	257	G	R	0.0861619205147749	0.0478379413003815	0.601258888019579	Surface	C	HG	C-lobe	no ATP contact
SRC	Activity	214	257	G	S	-0.0379690434131475	0.0387738943678388	0.601258888019579	Surface	C	HG	C-lobe	no ATP contact
SRC	Activity	214	257	G	T	0.188648800719955	0.0291428956285482	0.601258888019579	Surface	C	HG	C-lobe	no ATP contact
SRC	Activity	214	257	G	V	0.339610844510156	0.0376300208390926	0.601258888019579	Surface	C	HG	C-lobe	no ATP contact
SRC	Activity	214	257	G	W	0.184244927786677	0.0474071515656669	0.601258888019579	Surface	C	HG	C-lobe	no ATP contact
SRC	Activity	214	257	G	Y	0.0781826283923943	0.0673514480733707	0.601258888019579	Surface	C	HG	C-lobe	no ATP contact
SRC	Activity	215	258	Y	A	-0.0425582007060609	0.0452185392543822	0.378954141156869	Surface	C		C-lobe	no ATP contact
SRC	Activity	215	258	Y	C	0.0514247130107621	0.100095358148372	0.378954141156869	Surface	C		C-lobe	no ATP contact
SRC	Activity	215	258	Y	D	0.207863918384274	0.0847705756588156	0.378954141156869	Surface	C		C-lobe	no ATP contact
SRC	Activity	215	258	Y	E	0.027420802622118	0.141575107212575	0.378954141156869	Surface	C		C-lobe	no ATP contact
SRC	Activity	215	258	Y	F	-0.179613553660379	0.0693918222906547	0.378954141156869	Surface	C		C-lobe	no ATP contact
SRC	Activity	215	258	Y	G	-0.0302260973744046	0.146305892606285	0.378954141156869	Surface	C		C-lobe	no ATP contact
SRC	Activity	215	258	Y	H	-0.116568286987495	0.0921851735996341	0.378954141156869	Surface	C		C-lobe	no ATP contact
SRC	Activity	215	258	Y	I	0.00494540107734177	0.0577989055972513	0.378954141156869	Surface	C		C-lobe	no ATP contact
SRC	Activity	215	258	Y	K	0.0809580603696551	0.0500629748636163	0.378954141156869	Surface	C		C-lobe	no ATP contact
SRC	Activity	215	258	Y	L	-0.276421998936189	0.0418337378750186	0.378954141156869	Surface	C		C-lobe	no ATP contact
SRC	Activity	215	258	Y	M	-0.131852333736701	0.0726034456360446	0.378954141156869	Surface	C		C-lobe	no ATP contact
SRC	Activity	215	258	Y	N	0.0710929428682189	0.0775844145375607	0.378954141156869	Surface	C		C-lobe	no ATP contact
SRC	Activity	215	258	Y	P	0.433618167852311	0.0447360514180954	0.378954141156869	Surface	C		C-lobe	no ATP contact
SRC	Activity	215	258	Y	Q	0.106919689378048	0.0384175608087177	0.378954141156869	Surface	C		C-lobe	no ATP contact
SRC	Activity	215	258	Y	R	0.0325607378828218	0.031354489503596	0.378954141156869	Surface	C		C-lobe	no ATP contact
SRC	Activity	215	258	Y	S	0.0707705342942736	0.0305532844620613	0.378954141156869	Surface	C		C-lobe	no ATP contact
SRC	Activity	215	258	Y	T	0.0510039954662644	0.0745071994379271	0.378954141156869	Surface	C		C-lobe	no ATP contact
SRC	Activity	215	258	Y	V	-0.0972305454263354	0.0600332461824354	0.378954141156869	Surface	C		C-lobe	no ATP contact
SRC	Activity	215	258	Y	W	-0.268105642615963	0.0717399721857547	0.378954141156869	Surface	C		C-lobe	no ATP contact
SRC	Activity	216	259	R	A	0.00336208535171717	0.0965951072716668	0.233072978781013	Core	C		C-lobe	no ATP contact
SRC	Activity	216	259	R	C	-0.244908354432911	0.142227121487736	0.233072978781013	Core	C		C-lobe	no ATP contact
SRC	Activity	216	259	R	D	0.43951519090077	0.0799998651485627	0.233072978781013	Core	C		C-lobe	no ATP contact
SRC	Activity	216	259	R	E	0.19973365325953	0.0442100323257077	0.233072978781013	Core	C		C-lobe	no ATP contact
SRC	Activity	216	259	R	F	-0.155800820184624	0.0615555105714057	0.233072978781013	Core	C		C-lobe	no ATP contact
SRC	Activity	216	259	R	G	0.276316519354098	0.0357180661000836	0.233072978781013	Core	C		C-lobe	no ATP contact
SRC	Activity	216	259	R	H	-0.233604356943876	0.163672106154445	0.233072978781013	Core	C		C-lobe	no ATP contact
SRC	Activity	216	259	R	I	-0.243998129959057	0.121166342202492	0.233072978781013	Core	C		C-lobe	no ATP contact
SRC	Activity	216	259	R	K	-0.110778561742753	0.0817056638588527	0.233072978781013	Core	C		C-lobe	no ATP contact
SRC	Activity	216	259	R	L	-0.220422060755724	0.0639558396392163	0.233072978781013	Core	C		C-lobe	no ATP contact
SRC	Activity	216	259	R	M	-0.133414371723745	0.0455151654456677	0.233072978781013	Core	C		C-lobe	no ATP contact
SRC	Activity	216	259	R	N	-0.121765900783737	0.0480367789870551	0.233072978781013	Core	C		C-lobe	no ATP contact
SRC	Activity	216	259	R	P	0.401932171090716	0.0200745599657447	0.233072978781013	Core	C		C-lobe	no ATP contact
SRC	Activity	216	259	R	Q	-0.242704567546971	0.145178239129629	0.233072978781013	Core	C		C-lobe	no ATP contact
SRC	Activity	216	259	R	S	-0.00367130348535661	0.0770314403095644	0.233072978781013	Core	C		C-lobe	no ATP contact
SRC	Activity	216	259	R	T	-0.198590029736257	0.117037535897566	0.233072978781013	Core	C		C-lobe	no ATP contact
SRC	Activity	216	259	R	V	-0.271281647757288	0.0695018057592321	0.233072978781013	Core	C		C-lobe	no ATP contact
SRC	Activity	216	259	R	W	0.049850216417617	0.0777824984198518	0.233072978781013	Core	C		C-lobe	no ATP contact
SRC	Activity	216	259	R	Y	-0.166011036150716	0.0466579400867186	0.233072978781013	Core	C		C-lobe	no ATP contact
SRC	Activity	217	260	M	A	0.0457545699295992	0.0549610366469387	0.0670868260452073	Core	C		C-lobe	no ATP contact
SRC	Activity	217	260	M	C	-0.0127302787159507	0.0408063782608574	0.0670868260452073	Core	C		C-lobe	no ATP contact
SRC	Activity	217	260	M	D	0.19948526524558	0.103212623367284	0.0670868260452073	Core	C		C-lobe	no ATP contact
SRC	Activity	217	260	M	E	-0.235213770968167	0.118357299640879	0.0670868260452073	Core	C		C-lobe	no ATP contact
SRC	Activity	217	260	M	F	0.3212305746694	0.0546256202124425	0.0670868260452073	Core	C		C-lobe	no ATP contact
SRC	Activity	217	260	M	G	0.347078242849408	0.0521997337668984	0.0670868260452073	Core	C		C-lobe	no ATP contact
SRC	Activity	217	260	M	H	0.03091881140428	0.0444845800033046	0.0670868260452073	Core	C		C-lobe	no ATP contact
SRC	Activity	217	260	M	I	-0.119616027956976	0.0654417206558538	0.0670868260452073	Core	C		C-lobe	no ATP contact
SRC	Activity	217	260	M	K	0.259066376529001	0.0981376524076929	0.0670868260452073	Core	C		C-lobe	no ATP contact
SRC	Activity	217	260	M	L	-0.153829117925385	0.046793338884465	0.0670868260452073	Core	C		C-lobe	no ATP contact
SRC	Activity	217	260	M	N	0.126539278019041	0.0597823922054051	0.0670868260452073	Core	C		C-lobe	no ATP contact
SRC	Activity	217	260	M	P	-0.0179117432949858	0.0489968681890081	0.0670868260452073	Core	C		C-lobe	no ATP contact
SRC	Activity	217	260	M	Q	-0.0600520950799605	0.0447145941301291	0.0670868260452073	Core	C		C-lobe	no ATP contact
SRC	Activity	217	260	M	R	0.449379952333805	0.106279576878615	0.0670868260452073	Core	C		C-lobe	no ATP contact
SRC	Activity	217	260	M	S	0.0400477934706298	0.0616797329880935	0.0670868260452073	Core	C		C-lobe	no ATP contact
SRC	Activity	217	260	M	T	-0.0214242255000886	0.0344534134118542	0.0670868260452073	Core	C		C-lobe	no ATP contact
SRC	Activity	217	260	M	V	0.046356912662709	0.0496786520553367	0.0670868260452073	Core	C		C-lobe	no ATP contact
SRC	Activity	217	260	M	W	0.321222919198761	0.059508825609894	0.0670868260452073	Core	C		C-lobe	no ATP contact
SRC	Activity	217	260	M	Y	0.202922586714209	0.115453982287946	0.0670868260452073	Core	C		C-lobe	no ATP contact
SRC	Activity	218	261	P	A	-0.258179629841896	0.0649522819098085	0.674210806391173	Surface	C		C-lobe	no ATP contact
SRC	Activity	218	261	P	C	-0.313461503058665	0.0894751559333382	0.674210806391173	Surface	C		C-lobe	no ATP contact
SRC	Activity	218	261	P	D	-0.154072824018647	0.0522021618503617	0.674210806391173	Surface	C		C-lobe	no ATP contact
SRC	Activity	218	261	P	E	-0.29280872134246	0.0756849828000022	0.674210806391173	Surface	C		C-lobe	no ATP contact
SRC	Activity	218	261	P	F	-0.102570370669479	0.0524796414103309	0.674210806391173	Surface	C		C-lobe	no ATP contact
SRC	Activity	218	261	P	G	-0.323834677138007	0.129632610895799	0.674210806391173	Surface	C		C-lobe	no ATP contact
SRC	Activity	218	261	P	H	-0.219840911668445	0.0869279259220145	0.674210806391173	Surface	C		C-lobe	no ATP contact
SRC	Activity	218	261	P	I	-0.184326770487627	0.0410511071037843	0.674210806391173	Surface	C		C-lobe	no ATP contact
SRC	Activity	218	261	P	K	-0.204817082737645	0.125481610923148	0.674210806391173	Surface	C		C-lobe	no ATP contact
SRC	Activity	218	261	P	L	-0.205004166379097	0.0424100648870267	0.674210806391173	Surface	C		C-lobe	no ATP contact
SRC	Activity	218	261	P	M	-0.20728764440373	0.0784044173391372	0.674210806391173	Surface	C		C-lobe	no ATP contact
SRC	Activity	218	261	P	N	-0.24025137747334	0.0816614166779864	0.674210806391173	Surface	C		C-lobe	no ATP contact
SRC	Activity	218	261	P	Q	-0.260635119208292	0.0711312846167617	0.674210806391173	Surface	C		C-lobe	no ATP contact
SRC	Activity	218	261	P	R	-0.242943955363871	0.0194087597826952	0.674210806391173	Surface	C		C-lobe	no ATP contact
SRC	Activity	218	261	P	S	-0.219175052393193	0.0332637585777446	0.674210806391173	Surface	C		C-lobe	no ATP contact
SRC	Activity	218	261	P	T	-0.222893717142747	0.0668505318033099	0.674210806391173	Surface	C		C-lobe	no ATP contact
SRC	Activity	218	261	P	V	-0.239315580469906	0.0861226507156104	0.674210806391173	Surface	C		C-lobe	no ATP contact
SRC	Activity	218	261	P	W	-0.123888091186239	0.0471238536964938	0.674210806391173	Surface	C		C-lobe	no ATP contact
SRC	Activity	218	261	P	Y	-0.165225231067559	0.0714201545776267	0.674210806391173	Surface	C		C-lobe	no ATP contact
SRC	Activity	219	262	C	A	-0.0896129354650265	0.0390116912408158	0.292958596837885	Surface	C		C-lobe	no ATP contact
SRC	Activity	219	262	C	D	0.220764795532266	0.0119196068004822	0.292958596837885	Surface	C		C-lobe	no ATP contact
SRC	Activity	219	262	C	E	0.0522986450233645	0.0215523279259675	0.292958596837885	Surface	C		C-lobe	no ATP contact
SRC	Activity	219	262	C	F	-0.00793773363674402	0.0450974419061145	0.292958596837885	Surface	C		C-lobe	no ATP contact
SRC	Activity	219	262	C	G	-0.0971682183041735	0.0344377410990286	0.292958596837885	Surface	C		C-lobe	no ATP contact
SRC	Activity	219	262	C	H	-0.0641318094009786	0.0331171364282142	0.292958596837885	Surface	C		C-lobe	no ATP contact
SRC	Activity	219	262	C	I	-0.144955685014619	0.0400965274921549	0.292958596837885	Surface	C		C-lobe	no ATP contact
SRC	Activity	219	262	C	K	-0.0639480326501088	0.0466454265551723	0.292958596837885	Surface	C		C-lobe	no ATP contact
SRC	Activity	219	262	C	L	-0.0931725929454061	0.0448078673843692	0.292958596837885	Surface	C		C-lobe	no ATP contact
SRC	Activity	219	262	C	M	-0.146935982159003	0.0327045720925254	0.292958596837885	Surface	C		C-lobe	no ATP contact
SRC	Activity	219	262	C	N	-0.152859456544162	0.0315413648071537	0.292958596837885	Surface	C		C-lobe	no ATP contact
SRC	Activity	219	262	C	P	-0.139776098128209	0.0191061595969791	0.292958596837885	Surface	C		C-lobe	no ATP contact
SRC	Activity	219	262	C	Q	-0.0873549958783188	0.0245052903052196	0.292958596837885	Surface	C		C-lobe	no ATP contact
SRC	Activity	219	262	C	R	-0.1092802334839	0.0254406236621393	0.292958596837885	Surface	C		C-lobe	no ATP contact
SRC	Activity	219	262	C	S	-0.100887519431297	0.0312354281847534	0.292958596837885	Surface	C		C-lobe	no ATP contact
SRC	Activity	219	262	C	T	-0.0468865284247511	0.0438496267077363	0.292958596837885	Surface	C		C-lobe	no ATP contact
SRC	Activity	219	262	C	V	-0.0957420355642635	0.016931892675529	0.292958596837885	Surface	C		C-lobe	no ATP contact
SRC	Activity	219	262	C	W	0.0020141346276445	0.0468529992815752	0.292958596837885	Surface	C		C-lobe	no ATP contact
SRC	Activity	219	262	C	Y	0.0005683477085218	0.0307617909210285	0.292958596837885	Surface	C		C-lobe	no ATP contact
SRC	Activity	22	46	W	A	-0.0509827071213908	0.125123659904372	0.243836070171881	Core	Beta	B2	N-lobe	no ATP contact
SRC	Activity	22	46	W	C	-0.133365435046267	0.158607017986985	0.243836070171881	Core	Beta	B2	N-lobe	no ATP contact
SRC	Activity	22	46	W	D	-0.174840630980481	0.134546059379633	0.243836070171881	Core	Beta	B2	N-lobe	no ATP contact
SRC	Activity	22	46	W	E	-0.300687871120815	0.117565490638394	0.243836070171881	Core	Beta	B2	N-lobe	no ATP contact
SRC	Activity	22	46	W	F	0.111948416900946	0.108142307055056	0.243836070171881	Core	Beta	B2	N-lobe	no ATP contact
SRC	Activity	22	46	W	G	-0.263753596574955	0.108040698769844	0.243836070171881	Core	Beta	B2	N-lobe	no ATP contact
SRC	Activity	22	46	W	H	-0.063276362641576	0.0815661797443899	0.243836070171881	Core	Beta	B2	N-lobe	no ATP contact
SRC	Activity	22	46	W	I	0.0902612110219686	0.0757038733651062	0.243836070171881	Core	Beta	B2	N-lobe	no ATP contact
SRC	Activity	22	46	W	K	-0.125136436699258	0.0879992599837981	0.243836070171881	Core	Beta	B2	N-lobe	no ATP contact
SRC	Activity	22	46	W	L	-0.0384976989268932	0.0479163710478207	0.243836070171881	Core	Beta	B2	N-lobe	no ATP contact
SRC	Activity	22	46	W	M	0.0414800975566814	0.114629744545165	0.243836070171881	Core	Beta	B2	N-lobe	no ATP contact
SRC	Activity	22	46	W	N	-0.0692377658874501	0.183395439491062	0.243836070171881	Core	Beta	B2	N-lobe	no ATP contact
SRC	Activity	22	46	W	P	0.123653578476074	0.187042352669691	0.243836070171881	Core	Beta	B2	N-lobe	no ATP contact
SRC	Activity	22	46	W	Q	-0.0789922938464335	0.0965114577129757	0.243836070171881	Core	Beta	B2	N-lobe	no ATP contact
SRC	Activity	22	46	W	R	-0.000226524845884883	0.0551895681655454	0.243836070171881	Core	Beta	B2	N-lobe	no ATP contact
SRC	Activity	22	46	W	S	-0.090861140823462	0.123518317938931	0.243836070171881	Core	Beta	B2	N-lobe	no ATP contact
SRC	Activity	22	46	W	T	-0.113079369692261	0.117353660243016	0.243836070171881	Core	Beta	B2	N-lobe	no ATP contact
SRC	Activity	22	46	W	V	-0.112779552522021	0.0957335240142758	0.243836070171881	Core	Beta	B2	N-lobe	no ATP contact
SRC	Activity	22	46	W	Y	0.154654658726998	0.0750160855794494	0.243836070171881	Core	Beta	B2	N-lobe	no ATP contact
SRC	Activity	220	263	P	A	-0.0964420433144332	0.0456831994276238	0.0803796176935323	Core	C		C-lobe	no ATP contact
SRC	Activity	220	263	P	C	-0.0343302970799891	0.0274737075682945	0.0803796176935323	Core	C		C-lobe	no ATP contact
SRC	Activity	220	263	P	D	-0.114569023518773	0.0314529901450115	0.0803796176935323	Core	C		C-lobe	no ATP contact
SRC	Activity	220	263	P	E	-0.09454610028962	0.0263319363583036	0.0803796176935323	Core	C		C-lobe	no ATP contact
SRC	Activity	220	263	P	F	-0.0531853159512356	0.0289604219365106	0.0803796176935323	Core	C		C-lobe	no ATP contact
SRC	Activity	220	263	P	G	-0.0746652975962883	0.0229323448823993	0.0803796176935323	Core	C		C-lobe	no ATP contact
SRC	Activity	220	263	P	H	-0.0838327142162431	0.0194610450183341	0.0803796176935323	Core	C		C-lobe	no ATP contact
SRC	Activity	220	263	P	I	-0.0914049330322459	0.0163009644680857	0.0803796176935323	Core	C		C-lobe	no ATP contact
SRC	Activity	220	263	P	K	0.150465976111144	0.0361540510242989	0.0803796176935323	Core	C		C-lobe	no ATP contact
SRC	Activity	220	263	P	L	-0.0428695840386202	0.0203887486627548	0.0803796176935323	Core	C		C-lobe	no ATP contact
SRC	Activity	220	263	P	M	-0.0673638953155868	0.0281269358851872	0.0803796176935323	Core	C		C-lobe	no ATP contact
SRC	Activity	220	263	P	N	-0.0735533035533884	0.0230010062341516	0.0803796176935323	Core	C		C-lobe	no ATP contact
SRC	Activity	220	263	P	Q	-0.0797392647460236	0.0218793881169065	0.0803796176935323	Core	C		C-lobe	no ATP contact
SRC	Activity	220	263	P	R	0.0137814267297216	0.0114333291084934	0.0803796176935323	Core	C		C-lobe	no ATP contact
SRC	Activity	220	263	P	S	-0.0977704208826996	0.0195331575820107	0.0803796176935323	Core	C		C-lobe	no ATP contact
SRC	Activity	220	263	P	T	-0.115878673404289	0.0248359930001498	0.0803796176935323	Core	C		C-lobe	no ATP contact
SRC	Activity	220	263	P	V	-0.0986181326242673	0.0164358848462667	0.0803796176935323	Core	C		C-lobe	no ATP contact
SRC	Activity	220	263	P	W	-0.0440612866448364	0.0227388103421355	0.0803796176935323	Core	C		C-lobe	no ATP contact
SRC	Activity	220	263	P	Y	-0.111033264288892	0.0255232216826565	0.0803796176935323	Core	C		C-lobe	no ATP contact
SRC	Activity	221	264	P	A	-0.174542431269897	0.0841129930799242	0.713779858724356	Surface	C		C-lobe	no ATP contact
SRC	Activity	221	264	P	C	-0.130576858841834	0.0301228905693466	0.713779858724356	Surface	C		C-lobe	no ATP contact
SRC	Activity	221	264	P	D	-0.0634400745592082	0.0307653440291231	0.713779858724356	Surface	C		C-lobe	no ATP contact
SRC	Activity	221	264	P	E	-0.103465159199319	0.0409364265626725	0.713779858724356	Surface	C		C-lobe	no ATP contact
SRC	Activity	221	264	P	F	-0.119326514042618	0.0242676941942138	0.713779858724356	Surface	C		C-lobe	no ATP contact
SRC	Activity	221	264	P	G	-0.136784987186462	0.0188080462519217	0.713779858724356	Surface	C		C-lobe	no ATP contact
SRC	Activity	221	264	P	H	-0.175611837259164	0.0299682773357689	0.713779858724356	Surface	C		C-lobe	no ATP contact
SRC	Activity	221	264	P	I	-0.129169502271679	0.0159469021708127	0.713779858724356	Surface	C		C-lobe	no ATP contact
SRC	Activity	221	264	P	K	-0.168447059181826	0.0579606780784822	0.713779858724356	Surface	C		C-lobe	no ATP contact
SRC	Activity	221	264	P	L	-0.175293989391131	0.109259134537112	0.713779858724356	Surface	C		C-lobe	no ATP contact
SRC	Activity	221	264	P	M	-0.129598576059733	0.0322882978271267	0.713779858724356	Surface	C		C-lobe	no ATP contact
SRC	Activity	221	264	P	N	-0.104830113325966	0.0277194758279177	0.713779858724356	Surface	C		C-lobe	no ATP contact
SRC	Activity	221	264	P	Q	-0.118486571410541	0.0474384552813315	0.713779858724356	Surface	C		C-lobe	no ATP contact
SRC	Activity	221	264	P	R	-0.153775798576196	0.0452865104395089	0.713779858724356	Surface	C		C-lobe	no ATP contact
SRC	Activity	221	264	P	S	-0.100380265901276	0.0191205443816156	0.713779858724356	Surface	C		C-lobe	no ATP contact
SRC	Activity	221	264	P	T	-0.111947738855798	0.0424785076733877	0.713779858724356	Surface	C		C-lobe	no ATP contact
SRC	Activity	221	264	P	V	-0.0955189473466502	0.0194413328443327	0.713779858724356	Surface	C		C-lobe	no ATP contact
SRC	Activity	221	264	P	W	-0.137622255517564	0.0321734089481202	0.713779858724356	Surface	C		C-lobe	no ATP contact
SRC	Activity	221	264	P	Y	-0.105905841423346	0.0193321959852	0.713779858724356	Surface	C		C-lobe	no ATP contact
SRC	Activity	222	265	E	A	-0.119652733306055	0.0416713214402952	0.465931772000925	Surface	C		C-lobe	no ATP contact
SRC	Activity	222	265	E	C	-0.118982392872086	0.0337863851716147	0.465931772000925	Surface	C		C-lobe	no ATP contact
SRC	Activity	222	265	E	D	-0.0540101256762364	0.0369231398323797	0.465931772000925	Surface	C		C-lobe	no ATP contact
SRC	Activity	222	265	E	F	-0.155052765927981	0.0564803577896516	0.465931772000925	Surface	C		C-lobe	no ATP contact
SRC	Activity	222	265	E	G	-0.0902654952066754	0.0336640249169092	0.465931772000925	Surface	C		C-lobe	no ATP contact
SRC	Activity	222	265	E	H	-0.209284911616626	0.111303736119677	0.465931772000925	Surface	C		C-lobe	no ATP contact
SRC	Activity	222	265	E	I	-0.173782604028225	0.0431405240614738	0.465931772000925	Surface	C		C-lobe	no ATP contact
SRC	Activity	222	265	E	K	-0.149324746579679	0.090101025696699	0.465931772000925	Surface	C		C-lobe	no ATP contact
SRC	Activity	222	265	E	L	-0.208527785191661	0.027517693379802	0.465931772000925	Surface	C		C-lobe	no ATP contact
SRC	Activity	222	265	E	M	-0.123497184900488	0.0377058687118226	0.465931772000925	Surface	C		C-lobe	no ATP contact
SRC	Activity	222	265	E	N	-0.0576149811158744	0.0365912821879206	0.465931772000925	Surface	C		C-lobe	no ATP contact
SRC	Activity	222	265	E	P	-0.134078768845772	0.0370707093511366	0.465931772000925	Surface	C		C-lobe	no ATP contact
SRC	Activity	222	265	E	Q	-0.145666533911235	0.0773832055868496	0.465931772000925	Surface	C		C-lobe	no ATP contact
SRC	Activity	222	265	E	R	-0.131369012548835	0.0328188927772737	0.465931772000925	Surface	C		C-lobe	no ATP contact
SRC	Activity	222	265	E	S	-0.124901965656672	0.0104783127448775	0.465931772000925	Surface	C		C-lobe	no ATP contact
SRC	Activity	222	265	E	T	-0.0893470697956948	0.0428618815972562	0.465931772000925	Surface	C		C-lobe	no ATP contact
SRC	Activity	222	265	E	V	-0.123820873805495	0.032427543300001	0.465931772000925	Surface	C		C-lobe	no ATP contact
SRC	Activity	222	265	E	W	-0.166487455672325	0.0430535789760852	0.465931772000925	Surface	C		C-lobe	no ATP contact
SRC	Activity	222	265	E	Y	-0.180371127064827	0.0264735000637514	0.465931772000925	Surface	C		C-lobe	no ATP contact
SRC	Activity	223	266	C	A	-0.112607366934018	0.0454805033231409	0.0786492129787899	Core	C		C-lobe	no ATP contact
SRC	Activity	223	266	C	D	0.216861187339632	0.057313830583109	0.0786492129787899	Core	C		C-lobe	no ATP contact
SRC	Activity	223	266	C	E	0.25842094194335	0.0335423196007852	0.0786492129787899	Core	C		C-lobe	no ATP contact
SRC	Activity	223	266	C	F	0.0889226665644422	0.0159727265998475	0.0786492129787899	Core	C		C-lobe	no ATP contact
SRC	Activity	223	266	C	G	0.0431742293448697	0.0194848944041275	0.0786492129787899	Core	C		C-lobe	no ATP contact
SRC	Activity	223	266	C	H	0.155246891390274	0.0357897040321565	0.0786492129787899	Core	C		C-lobe	no ATP contact
SRC	Activity	223	266	C	I	-0.0929052764867352	0.0462399063131003	0.0786492129787899	Core	C		C-lobe	no ATP contact
SRC	Activity	223	266	C	K	0.429299209656939	0.036858212274496	0.0786492129787899	Core	C		C-lobe	no ATP contact
SRC	Activity	223	266	C	L	-0.0666177729194222	0.0131736304681216	0.0786492129787899	Core	C		C-lobe	no ATP contact
SRC	Activity	223	266	C	M	-0.0755948444628826	0.0518036038819335	0.0786492129787899	Core	C		C-lobe	no ATP contact
SRC	Activity	223	266	C	N	0.0477264994665414	0.0270386639525668	0.0786492129787899	Core	C		C-lobe	no ATP contact
SRC	Activity	223	266	C	P	0.425858452507028	0.0354740209842473	0.0786492129787899	Core	C		C-lobe	no ATP contact
SRC	Activity	223	266	C	Q	0.0483354484048931	0.0422383641581244	0.0786492129787899	Core	C		C-lobe	no ATP contact
SRC	Activity	223	266	C	R	0.173219417455428	0.0242427694060878	0.0786492129787899	Core	C		C-lobe	no ATP contact
SRC	Activity	223	266	C	S	-0.130032771172036	0.0333668574258936	0.0786492129787899	Core	C		C-lobe	no ATP contact
SRC	Activity	223	266	C	T	-0.110368204273563	0.0357460932288593	0.0786492129787899	Core	C		C-lobe	no ATP contact
SRC	Activity	223	266	C	V	-0.0298661235840694	0.0382175655209421	0.0786492129787899	Core	C		C-lobe	no ATP contact
SRC	Activity	223	266	C	W	0.0817582672832761	0.0364296612251586	0.0786492129787899	Core	C		C-lobe	no ATP contact
SRC	Activity	223	266	C	Y	0.0926089404533175	0.0191924527741554	0.0786492129787899	Core	C		C-lobe	no ATP contact
SRC	Activity	224	267	P	A	-0.0688962697743913	0.0426778737807214	0.190898922436879	Core	C		C-lobe	no ATP contact
SRC	Activity	224	267	P	C	-0.106036367008338	0.015227079592879	0.190898922436879	Core	C		C-lobe	no ATP contact
SRC	Activity	224	267	P	D	-0.0424212863448298	0.0261510536101889	0.190898922436879	Core	C		C-lobe	no ATP contact
SRC	Activity	224	267	P	E	0.0479833081193975	0.0238250004109938	0.190898922436879	Core	C		C-lobe	no ATP contact
SRC	Activity	224	267	P	F	-0.0919770819224754	0.0201520624201545	0.190898922436879	Core	C		C-lobe	no ATP contact
SRC	Activity	224	267	P	G	-0.0297846445274446	0.0219143491096131	0.190898922436879	Core	C		C-lobe	no ATP contact
SRC	Activity	224	267	P	H	-0.0696564114168863	0.0160444232453271	0.190898922436879	Core	C		C-lobe	no ATP contact
SRC	Activity	224	267	P	I	-0.118478957607481	0.0373414198235098	0.190898922436879	Core	C		C-lobe	no ATP contact
SRC	Activity	224	267	P	K	-0.154852784276868	0.0472058327640658	0.190898922436879	Core	C		C-lobe	no ATP contact
SRC	Activity	224	267	P	L	-0.175999773782926	0.0496020329536003	0.190898922436879	Core	C		C-lobe	no ATP contact
SRC	Activity	224	267	P	M	-0.0958735270794944	0.0199748172516807	0.190898922436879	Core	C		C-lobe	no ATP contact
SRC	Activity	224	267	P	N	-0.104958850993026	0.0379963924967751	0.190898922436879	Core	C		C-lobe	no ATP contact
SRC	Activity	224	267	P	Q	-0.0323324692487586	0.0302494634162824	0.190898922436879	Core	C		C-lobe	no ATP contact
SRC	Activity	224	267	P	R	-0.15237000264627	0.0146708458238214	0.190898922436879	Core	C		C-lobe	no ATP contact
SRC	Activity	224	267	P	S	-0.0883268050338375	0.0235407540362058	0.190898922436879	Core	C		C-lobe	no ATP contact
SRC	Activity	224	267	P	T	-0.140397986743801	0.0184785750233471	0.190898922436879	Core	C		C-lobe	no ATP contact
SRC	Activity	224	267	P	V	-0.0683093364695636	0.027446275149509	0.190898922436879	Core	C		C-lobe	no ATP contact
SRC	Activity	224	267	P	W	-0.0313833310441418	0.034493115038655	0.190898922436879	Core	C		C-lobe	no ATP contact
SRC	Activity	224	267	P	Y	-0.0515633183181056	0.0267193236276158	0.190898922436879	Core	C		C-lobe	no ATP contact
SRC	Activity	225	309	E	A	-0.0424750981290424	0.0562630045460844	0.614372904358058	Surface	Helix	HH	C-lobe	no ATP contact
SRC	Activity	225	309	E	C	-0.0633391291672977	0.0396897856324279	0.614372904358058	Surface	Helix	HH	C-lobe	no ATP contact
SRC	Activity	225	309	E	D	-0.0813872667363702	0.0291976528880064	0.614372904358058	Surface	Helix	HH	C-lobe	no ATP contact
SRC	Activity	225	309	E	F	-0.185178584591738	0.0365080265772485	0.614372904358058	Surface	Helix	HH	C-lobe	no ATP contact
SRC	Activity	225	309	E	G	-0.0481705887348594	0.0296776611245504	0.614372904358058	Surface	Helix	HH	C-lobe	no ATP contact
SRC	Activity	225	309	E	H	-0.117519588118255	0.0475163547141297	0.614372904358058	Surface	Helix	HH	C-lobe	no ATP contact
SRC	Activity	225	309	E	I	-0.0818016015653676	0.0403468341087165	0.614372904358058	Surface	Helix	HH	C-lobe	no ATP contact
SRC	Activity	225	309	E	K	-0.117086124082565	0.0491443676304731	0.614372904358058	Surface	Helix	HH	C-lobe	no ATP contact
SRC	Activity	225	309	E	L	-0.113574395681845	0.0388668509484791	0.614372904358058	Surface	Helix	HH	C-lobe	no ATP contact
SRC	Activity	225	309	E	M	-0.10200262339077	0.049807120777114	0.614372904358058	Surface	Helix	HH	C-lobe	no ATP contact
SRC	Activity	225	309	E	N	-0.0612177266608337	0.0343976053718146	0.614372904358058	Surface	Helix	HH	C-lobe	no ATP contact
SRC	Activity	225	309	E	P	0.0144683425265902	0.0466467674936216	0.614372904358058	Surface	Helix	HH	C-lobe	no ATP contact
SRC	Activity	225	309	E	Q	-0.000900022394429696	0.0810421531198676	0.614372904358058	Surface	Helix	HH	C-lobe	no ATP contact
SRC	Activity	225	309	E	R	-0.148646474153866	0.057466644534869	0.614372904358058	Surface	Helix	HH	C-lobe	no ATP contact
SRC	Activity	225	309	E	S	-0.0800164450570168	0.0384118106828248	0.614372904358058	Surface	Helix	HH	C-lobe	no ATP contact
SRC	Activity	225	309	E	T	-0.104557270231144	0.0380218324476953	0.614372904358058	Surface	Helix	HH	C-lobe	no ATP contact
SRC	Activity	225	309	E	V	-0.0852386427248294	0.0218697954826435	0.614372904358058	Surface	Helix	HH	C-lobe	no ATP contact
SRC	Activity	225	309	E	W	-0.175411560147037	0.0243045965173025	0.614372904358058	Surface	Helix	HH	C-lobe	no ATP contact
SRC	Activity	225	309	E	Y	-0.188829539525524	0.0450978642638464	0.614372904358058	Surface	Helix	HH	C-lobe	no ATP contact
SRC	Activity	226	310	S	A	-0.0204377186742952	0.0603321883335173	0.19806463241298	Core	Helix	HH	C-lobe	no ATP contact
SRC	Activity	226	310	S	C	-0.0526727176072264	0.0293944371206309	0.19806463241298	Core	Helix	HH	C-lobe	no ATP contact
SRC	Activity	226	310	S	D	0.0707596401163632	0.0288833444914059	0.19806463241298	Core	Helix	HH	C-lobe	no ATP contact
SRC	Activity	226	310	S	E	0.00983095576865281	0.0524394852281236	0.19806463241298	Core	Helix	HH	C-lobe	no ATP contact
SRC	Activity	226	310	S	F	-0.0690120904919812	0.0322467097953887	0.19806463241298	Core	Helix	HH	C-lobe	no ATP contact
SRC	Activity	226	310	S	G	-0.0283253004554418	0.0155200329764796	0.19806463241298	Core	Helix	HH	C-lobe	no ATP contact
SRC	Activity	226	310	S	H	-0.0753507254817927	0.0453137799759404	0.19806463241298	Core	Helix	HH	C-lobe	no ATP contact
SRC	Activity	226	310	S	I	-0.00592683582239035	0.0607311591897732	0.19806463241298	Core	Helix	HH	C-lobe	no ATP contact
SRC	Activity	226	310	S	K	-0.102903283261277	0.0621786870939826	0.19806463241298	Core	Helix	HH	C-lobe	no ATP contact
SRC	Activity	226	310	S	L	-0.0554966620102516	0.0608217596582228	0.19806463241298	Core	Helix	HH	C-lobe	no ATP contact
SRC	Activity	226	310	S	M	-0.0153172520216541	0.035499371918067	0.19806463241298	Core	Helix	HH	C-lobe	no ATP contact
SRC	Activity	226	310	S	N	-0.00109826760601047	0.0238511471955712	0.19806463241298	Core	Helix	HH	C-lobe	no ATP contact
SRC	Activity	226	310	S	P	-0.00365753538088826	0.0650655002976959	0.19806463241298	Core	Helix	HH	C-lobe	no ATP contact
SRC	Activity	226	310	S	Q	-0.0584956935799579	0.0607198900036523	0.19806463241298	Core	Helix	HH	C-lobe	no ATP contact
SRC	Activity	226	310	S	R	-0.0574303672254642	0.0270977713072657	0.19806463241298	Core	Helix	HH	C-lobe	no ATP contact
SRC	Activity	226	310	S	T	-0.0757536282423153	0.069746970217757	0.19806463241298	Core	Helix	HH	C-lobe	no ATP contact
SRC	Activity	226	310	S	V	-0.0591306809671818	0.0606171680576946	0.19806463241298	Core	Helix	HH	C-lobe	no ATP contact
SRC	Activity	226	310	S	W	0.0443447436084017	0.0159482476548161	0.19806463241298	Core	Helix	HH	C-lobe	no ATP contact
SRC	Activity	226	310	S	Y	-0.0798114064770054	0.0404538724370556	0.19806463241298	Core	Helix	HH	C-lobe	no ATP contact
SRC	Activity	227	311	L	A	-0.122157992701507	0.0223304851144089	0.0122023791761024	Core	Helix	HH	C-lobe	no ATP contact
SRC	Activity	227	311	L	C	-0.0391884829902715	0.0239856728681408	0.0122023791761024	Core	Helix	HH	C-lobe	no ATP contact
SRC	Activity	227	311	L	D	0.442474081440116	0.169105342533636	0.0122023791761024	Core	Helix	HH	C-lobe	no ATP contact
SRC	Activity	227	311	L	E	0.248123515734549	0.0973151798550741	0.0122023791761024	Core	Helix	HH	C-lobe	no ATP contact
SRC	Activity	227	311	L	F	-0.0887034875233253	0.0297854703030998	0.0122023791761024	Core	Helix	HH	C-lobe	no ATP contact
SRC	Activity	227	311	L	G	-0.0112053907846922	0.139284473728251	0.0122023791761024	Core	Helix	HH	C-lobe	no ATP contact
SRC	Activity	227	311	L	H	0.207431030118766	0.103896176211737	0.0122023791761024	Core	Helix	HH	C-lobe	no ATP contact
SRC	Activity	227	311	L	I	-0.0437439425757125	0.0767184561843816	0.0122023791761024	Core	Helix	HH	C-lobe	no ATP contact
SRC	Activity	227	311	L	K	0.196294809030289	0.0526436146973218	0.0122023791761024	Core	Helix	HH	C-lobe	no ATP contact
SRC	Activity	227	311	L	M	-0.133016184975565	0.0400246603883979	0.0122023791761024	Core	Helix	HH	C-lobe	no ATP contact
SRC	Activity	227	311	L	N	0.25295625790595	0.109406020328778	0.0122023791761024	Core	Helix	HH	C-lobe	no ATP contact
SRC	Activity	227	311	L	P	0.235173217049979	0.0163932884591185	0.0122023791761024	Core	Helix	HH	C-lobe	no ATP contact
SRC	Activity	227	311	L	Q	0.0865438417553233	0.151189272249976	0.0122023791761024	Core	Helix	HH	C-lobe	no ATP contact
SRC	Activity	227	311	L	R	0.418162071881725	0.170704926797261	0.0122023791761024	Core	Helix	HH	C-lobe	no ATP contact
SRC	Activity	227	311	L	S	0.0866960913007868	0.128111403348149	0.0122023791761024	Core	Helix	HH	C-lobe	no ATP contact
SRC	Activity	227	311	L	T	-0.0842942811399431	0.0476529486137992	0.0122023791761024	Core	Helix	HH	C-lobe	no ATP contact
SRC	Activity	227	311	L	V	-0.0575251874832714	0.0295979298334638	0.0122023791761024	Core	Helix	HH	C-lobe	no ATP contact
SRC	Activity	227	311	L	W	-0.0457260276380294	0.0520651588508264	0.0122023791761024	Core	Helix	HH	C-lobe	no ATP contact
SRC	Activity	227	311	L	Y	-0.0288751965857434	0.0090759168893925	0.0122023791761024	Core	Helix	HH	C-lobe	no ATP contact
SRC	Activity	228	312	H	A	-0.0886527742918008	0.0421949010853344	0.125252730584753	Core	Helix	HH	C-lobe	no ATP contact
SRC	Activity	228	312	H	C	-0.141978460740542	0.0690673606414565	0.125252730584753	Core	Helix	HH	C-lobe	no ATP contact
SRC	Activity	228	312	H	D	-0.100152772284181	0.0464593846031932	0.125252730584753	Core	Helix	HH	C-lobe	no ATP contact
SRC	Activity	228	312	H	E	-0.0788732116938015	0.0208261552090042	0.125252730584753	Core	Helix	HH	C-lobe	no ATP contact
SRC	Activity	228	312	H	F	-0.037651964501344	0.0801705317639151	0.125252730584753	Core	Helix	HH	C-lobe	no ATP contact
SRC	Activity	228	312	H	G	-0.147219833070588	0.039635163224407	0.125252730584753	Core	Helix	HH	C-lobe	no ATP contact
SRC	Activity	228	312	H	I	0.0946053099192853	0.0533958963192452	0.125252730584753	Core	Helix	HH	C-lobe	no ATP contact
SRC	Activity	228	312	H	K	0.0174334460807513	0.0887835650341133	0.125252730584753	Core	Helix	HH	C-lobe	no ATP contact
SRC	Activity	228	312	H	L	0.0953210452865218	0.0235634552908014	0.125252730584753	Core	Helix	HH	C-lobe	no ATP contact
SRC	Activity	228	312	H	M	-0.0854879587894008	0.0403654557285383	0.125252730584753	Core	Helix	HH	C-lobe	no ATP contact
SRC	Activity	228	312	H	N	-0.116382131396665	0.0294309966331839	0.125252730584753	Core	Helix	HH	C-lobe	no ATP contact
SRC	Activity	228	312	H	P	0.486952024934485	0.0900758774188314	0.125252730584753	Core	Helix	HH	C-lobe	no ATP contact
SRC	Activity	228	312	H	Q	-0.0565767879311903	0.068975521509524	0.125252730584753	Core	Helix	HH	C-lobe	no ATP contact
SRC	Activity	228	312	H	R	-0.114795717875944	0.0366468894659891	0.125252730584753	Core	Helix	HH	C-lobe	no ATP contact
SRC	Activity	228	312	H	S	-0.112970230939147	0.0328219534503445	0.125252730584753	Core	Helix	HH	C-lobe	no ATP contact
SRC	Activity	228	312	H	T	-0.0295199735812398	0.0311820595920623	0.125252730584753	Core	Helix	HH	C-lobe	no ATP contact
SRC	Activity	228	312	H	V	-0.0157155686969207	0.0512823803490849	0.125252730584753	Core	Helix	HH	C-lobe	no ATP contact
SRC	Activity	228	312	H	W	0.0695186887046239	0.0870229696695632	0.125252730584753	Core	Helix	HH	C-lobe	no ATP contact
SRC	Activity	228	312	H	Y	-0.16576694747332	0.0967787097762974	0.125252730584753	Core	Helix	HH	C-lobe	no ATP contact
SRC	Activity	229	313	D	A	-0.119866503137834	0.0356132304714853	0.49899701954977	Surface	Helix	HH	C-lobe	no ATP contact
SRC	Activity	229	313	D	C	-0.142142960554212	0.0283910458342611	0.49899701954977	Surface	Helix	HH	C-lobe	no ATP contact
SRC	Activity	229	313	D	E	-0.006540782218641	0.0593008021160463	0.49899701954977	Surface	Helix	HH	C-lobe	no ATP contact
SRC	Activity	229	313	D	F	-0.158997640175607	0.0232312510478449	0.49899701954977	Surface	Helix	HH	C-lobe	no ATP contact
SRC	Activity	229	313	D	G	-0.106148611890063	0.0123852048730461	0.49899701954977	Surface	Helix	HH	C-lobe	no ATP contact
SRC	Activity	229	313	D	H	-0.117177383656354	0.125002763318076	0.49899701954977	Surface	Helix	HH	C-lobe	no ATP contact
SRC	Activity	229	313	D	I	-0.145487783785569	0.0449747763416941	0.49899701954977	Surface	Helix	HH	C-lobe	no ATP contact
SRC	Activity	229	313	D	K	-0.139539096727193	0.048977583675885	0.49899701954977	Surface	Helix	HH	C-lobe	no ATP contact
SRC	Activity	229	313	D	L	-0.150124120141721	0.0486500158980754	0.49899701954977	Surface	Helix	HH	C-lobe	no ATP contact
SRC	Activity	229	313	D	M	-0.147910958050521	0.0355628998240946	0.49899701954977	Surface	Helix	HH	C-lobe	no ATP contact
SRC	Activity	229	313	D	N	-0.143795231577419	0.0486604668844644	0.49899701954977	Surface	Helix	HH	C-lobe	no ATP contact
SRC	Activity	229	313	D	P	-0.10244222771241	0.0409245588785997	0.49899701954977	Surface	Helix	HH	C-lobe	no ATP contact
SRC	Activity	229	313	D	Q	-0.089004513053354	0.0725552248833327	0.49899701954977	Surface	Helix	HH	C-lobe	no ATP contact
SRC	Activity	229	313	D	R	-0.112913229691165	0.042847629770076	0.49899701954977	Surface	Helix	HH	C-lobe	no ATP contact
SRC	Activity	229	313	D	S	-0.106284012581791	0.0206989266658944	0.49899701954977	Surface	Helix	HH	C-lobe	no ATP contact
SRC	Activity	229	313	D	T	-0.111979307728783	0.0329483350052134	0.49899701954977	Surface	Helix	HH	C-lobe	no ATP contact
SRC	Activity	229	313	D	V	-0.106308622969094	0.0259597994228813	0.49899701954977	Surface	Helix	HH	C-lobe	no ATP contact
SRC	Activity	229	313	D	W	-0.183652952704798	0.081856394431666	0.49899701954977	Surface	Helix	HH	C-lobe	no ATP contact
SRC	Activity	229	313	D	Y	-0.0738899586513674	0.0104594638473524	0.49899701954977	Surface	Helix	HH	C-lobe	no ATP contact
SRC	Activity	23	47	N	A	-0.149256854941748	0.255598777882334	0.60068411985471	Surface	C		N-lobe	no ATP contact
SRC	Activity	23	47	N	C	0.120884646641127	0.121639367710399	0.60068411985471	Surface	C		N-lobe	no ATP contact
SRC	Activity	23	47	N	D	-0.421117666894374	0.16715488316373	0.60068411985471	Surface	C		N-lobe	no ATP contact
SRC	Activity	23	47	N	E	-0.0464510946489662	0.154595718042615	0.60068411985471	Surface	C		N-lobe	no ATP contact
SRC	Activity	23	47	N	F	-0.23677050202084	0.136537913595229	0.60068411985471	Surface	C		N-lobe	no ATP contact
SRC	Activity	23	47	N	G	-0.0996894060786634	0.0615483248080204	0.60068411985471	Surface	C		N-lobe	no ATP contact
SRC	Activity	23	47	N	H	0.0117661659410573	0.128434599818132	0.60068411985471	Surface	C		N-lobe	no ATP contact
SRC	Activity	23	47	N	I	-0.175300815298153	0.0658806393564223	0.60068411985471	Surface	C		N-lobe	no ATP contact
SRC	Activity	23	47	N	K	-0.0725936386031482	0.211331748096606	0.60068411985471	Surface	C		N-lobe	no ATP contact
SRC	Activity	23	47	N	L	-0.121244870436936	0.0838723514476946	0.60068411985471	Surface	C		N-lobe	no ATP contact
SRC	Activity	23	47	N	M	0.0288016305811544	0.0986140378376466	0.60068411985471	Surface	C		N-lobe	no ATP contact
SRC	Activity	23	47	N	P	-0.198831701694075	0.147768750391581	0.60068411985471	Surface	C		N-lobe	no ATP contact
SRC	Activity	23	47	N	Q	0.0381697523529114	0.151904734883968	0.60068411985471	Surface	C		N-lobe	no ATP contact
SRC	Activity	23	47	N	R	0.0182200693636399	0.0903012005338602	0.60068411985471	Surface	C		N-lobe	no ATP contact
SRC	Activity	23	47	N	S	0.029769784353612	0.053883914579645	0.60068411985471	Surface	C		N-lobe	no ATP contact
SRC	Activity	23	47	N	T	-0.221921733740989	0.0815101785183024	0.60068411985471	Surface	C		N-lobe	no ATP contact
SRC	Activity	23	47	N	V	-0.19316186164985	0.125742237841419	0.60068411985471	Surface	C		N-lobe	no ATP contact
SRC	Activity	23	47	N	W	-0.0311170600629059	0.0566115046003659	0.60068411985471	Surface	C		N-lobe	no ATP contact
SRC	Activity	23	47	N	Y	-0.0903026513231994	0.114747220602027	0.60068411985471	Surface	C		N-lobe	no ATP contact
SRC	Activity	230	314	L	A	-0.0797826558475409	0.0275785924403951	0.00198870144761822	Core	Helix	HH	C-lobe	no ATP contact
SRC	Activity	230	314	L	C	-0.0887000480540824	0.00934294962973053	0.00198870144761822	Core	Helix	HH	C-lobe	no ATP contact
SRC	Activity	230	314	L	D	0.141570091951256	0.094620916321577	0.00198870144761822	Core	Helix	HH	C-lobe	no ATP contact
SRC	Activity	230	314	L	E	-0.0186230857630141	0.0209319556314528	0.00198870144761822	Core	Helix	HH	C-lobe	no ATP contact
SRC	Activity	230	314	L	F	-0.149111938890177	0.0257816137035121	0.00198870144761822	Core	Helix	HH	C-lobe	no ATP contact
SRC	Activity	230	314	L	G	-0.0394522274010393	0.027305419792903	0.00198870144761822	Core	Helix	HH	C-lobe	no ATP contact
SRC	Activity	230	314	L	H	-0.00909214906296055	0.0236842496021314	0.00198870144761822	Core	Helix	HH	C-lobe	no ATP contact
SRC	Activity	230	314	L	I	0.0187565242905697	0.0749874107092193	0.00198870144761822	Core	Helix	HH	C-lobe	no ATP contact
SRC	Activity	230	314	L	K	-0.0659190341364292	0.0280370358108598	0.00198870144761822	Core	Helix	HH	C-lobe	no ATP contact
SRC	Activity	230	314	L	M	-0.0914719648028657	0.0319025492300551	0.00198870144761822	Core	Helix	HH	C-lobe	no ATP contact
SRC	Activity	230	314	L	N	-0.0366358702853419	0.0593617579960652	0.00198870144761822	Core	Helix	HH	C-lobe	no ATP contact
SRC	Activity	230	314	L	P	-0.0290981901043137	0.00848835061616122	0.00198870144761822	Core	Helix	HH	C-lobe	no ATP contact
SRC	Activity	230	314	L	Q	-0.0365743083314476	0.0141310832487166	0.00198870144761822	Core	Helix	HH	C-lobe	no ATP contact
SRC	Activity	230	314	L	R	-0.0359046383667036	0.0309055834631531	0.00198870144761822	Core	Helix	HH	C-lobe	no ATP contact
SRC	Activity	230	314	L	S	-0.0778579546173397	0.0124650456362264	0.00198870144761822	Core	Helix	HH	C-lobe	no ATP contact
SRC	Activity	230	314	L	T	-0.0548771939021998	0.0292323824362518	0.00198870144761822	Core	Helix	HH	C-lobe	no ATP contact
SRC	Activity	230	314	L	V	-0.0608255135282886	0.0337829252473785	0.00198870144761822	Core	Helix	HH	C-lobe	no ATP contact
SRC	Activity	230	314	L	W	-0.0707283364006985	0.0433901014954039	0.00198870144761822	Core	Helix	HH	C-lobe	no ATP contact
SRC	Activity	230	314	L	Y	-0.0618590702478259	0.0230036619741144	0.00198870144761822	Core	Helix	HH	C-lobe	no ATP contact
SRC	Activity	231	315	M	A	0.00719997884802175	0.0417021781764767	0.0005202524907306	Core	Helix	HH	C-lobe	no ATP contact
SRC	Activity	231	315	M	C	-0.0186919403008142	0.0447823403103295	0.0005202524907306	Core	Helix	HH	C-lobe	no ATP contact
SRC	Activity	231	315	M	D	-0.0481243490861277	0.0867060157604966	0.0005202524907306	Core	Helix	HH	C-lobe	no ATP contact
SRC	Activity	231	315	M	E	-0.107422397354003	0.0355527405107582	0.0005202524907306	Core	Helix	HH	C-lobe	no ATP contact
SRC	Activity	231	315	M	F	-0.041387739473993	0.0258432135370237	0.0005202524907306	Core	Helix	HH	C-lobe	no ATP contact
SRC	Activity	231	315	M	G	-0.0501522950010042	0.013360896689329	0.0005202524907306	Core	Helix	HH	C-lobe	no ATP contact
SRC	Activity	231	315	M	H	-0.145961775223715	0.0651090126139883	0.0005202524907306	Core	Helix	HH	C-lobe	no ATP contact
SRC	Activity	231	315	M	I	-0.0794569328070895	0.0492386121180986	0.0005202524907306	Core	Helix	HH	C-lobe	no ATP contact
SRC	Activity	231	315	M	K	-0.134862536005523	0.0449511523396232	0.0005202524907306	Core	Helix	HH	C-lobe	no ATP contact
SRC	Activity	231	315	M	L	-0.129121444401321	0.0324286380209385	0.0005202524907306	Core	Helix	HH	C-lobe	no ATP contact
SRC	Activity	231	315	M	N	-0.14958744172505	0.0287680919680742	0.0005202524907306	Core	Helix	HH	C-lobe	no ATP contact
SRC	Activity	231	315	M	P	0.00578857635595204	0.0318968172863785	0.0005202524907306	Core	Helix	HH	C-lobe	no ATP contact
SRC	Activity	231	315	M	Q	-0.0117819428016265	0.00515989781897498	0.0005202524907306	Core	Helix	HH	C-lobe	no ATP contact
SRC	Activity	231	315	M	R	0.24591497874461	0.0296424368685042	0.0005202524907306	Core	Helix	HH	C-lobe	no ATP contact
SRC	Activity	231	315	M	S	-0.0935209225414102	0.0295076611904609	0.0005202524907306	Core	Helix	HH	C-lobe	no ATP contact
SRC	Activity	231	315	M	T	-0.100367273192572	0.029082542034443	0.0005202524907306	Core	Helix	HH	C-lobe	no ATP contact
SRC	Activity	231	315	M	V	-0.11053221165221	0.0174278739890593	0.0005202524907306	Core	Helix	HH	C-lobe	no ATP contact
SRC	Activity	231	315	M	W	-0.0209409130245352	0.0281733819778327	0.0005202524907306	Core	Helix	HH	C-lobe	no ATP contact
SRC	Activity	231	315	M	Y	0.0259762012971345	0.0472069653646205	0.0005202524907306	Core	Helix	HH	C-lobe	no ATP contact
SRC	Activity	232	316	C	A	-0.0685436067501781	0.0648387642729451	0.33538719370767	Surface	Helix	HH	C-lobe	no ATP contact
SRC	Activity	232	316	C	D	-0.0680591756895284	0.0494837349090446	0.33538719370767	Surface	Helix	HH	C-lobe	no ATP contact
SRC	Activity	232	316	C	E	-0.017878907727601	0.0586474961459383	0.33538719370767	Surface	Helix	HH	C-lobe	no ATP contact
SRC	Activity	232	316	C	F	-0.101489809132942	0.0279674589087594	0.33538719370767	Surface	Helix	HH	C-lobe	no ATP contact
SRC	Activity	232	316	C	G	-0.173989551740943	0.0234504225130384	0.33538719370767	Surface	Helix	HH	C-lobe	no ATP contact
SRC	Activity	232	316	C	H	-0.0939873948755393	0.0728791183382727	0.33538719370767	Surface	Helix	HH	C-lobe	no ATP contact
SRC	Activity	232	316	C	I	-0.0543990470700457	0.0280997894575116	0.33538719370767	Surface	Helix	HH	C-lobe	no ATP contact
SRC	Activity	232	316	C	K	-0.0659979298031601	0.113710720636232	0.33538719370767	Surface	Helix	HH	C-lobe	no ATP contact
SRC	Activity	232	316	C	L	-0.0500992483850593	0.0454869731617609	0.33538719370767	Surface	Helix	HH	C-lobe	no ATP contact
SRC	Activity	232	316	C	M	0.000435267597904227	0.158199789374176	0.33538719370767	Surface	Helix	HH	C-lobe	no ATP contact
SRC	Activity	232	316	C	N	0.0221796984797622	0.0502766083287733	0.33538719370767	Surface	Helix	HH	C-lobe	no ATP contact
SRC	Activity	232	316	C	P	0.180698463776972	0.0690224429913655	0.33538719370767	Surface	Helix	HH	C-lobe	no ATP contact
SRC	Activity	232	316	C	Q	-0.0576801340574805	0.0815615887347837	0.33538719370767	Surface	Helix	HH	C-lobe	no ATP contact
SRC	Activity	232	316	C	R	-0.0585999420744894	0.0556332369701125	0.33538719370767	Surface	Helix	HH	C-lobe	no ATP contact
SRC	Activity	232	316	C	S	-0.131668413043286	0.0332354397759163	0.33538719370767	Surface	Helix	HH	C-lobe	no ATP contact
SRC	Activity	232	316	C	T	-0.0263246543806906	0.0220673035947529	0.33538719370767	Surface	Helix	HH	C-lobe	no ATP contact
SRC	Activity	232	316	C	V	-0.0209957638466479	0.0230295773142306	0.33538719370767	Surface	Helix	HH	C-lobe	no ATP contact
SRC	Activity	232	316	C	W	-0.02712049150167	0.0449849394429923	0.33538719370767	Surface	Helix	HH	C-lobe	no ATP contact
SRC	Activity	232	316	C	Y	-0.107603764961218	0.0269370897590106	0.33538719370767	Surface	Helix	HH	C-lobe	no ATP contact
SRC	Activity	233	317	Q	A	-0.112630799265226	0.0451128195155182	0.237014028781547	Core	Helix	HH	C-lobe	no ATP contact
SRC	Activity	233	317	Q	C	-0.137240633525992	0.0190514826423094	0.237014028781547	Core	Helix	HH	C-lobe	no ATP contact
SRC	Activity	233	317	Q	D	-0.0726484882888724	0.0434270322282056	0.237014028781547	Core	Helix	HH	C-lobe	no ATP contact
SRC	Activity	233	317	Q	E	-0.122094536766752	0.048609791532557	0.237014028781547	Core	Helix	HH	C-lobe	no ATP contact
SRC	Activity	233	317	Q	F	-0.173003484697506	0.023629865835699	0.237014028781547	Core	Helix	HH	C-lobe	no ATP contact
SRC	Activity	233	317	Q	G	-0.0991810350999351	0.0167633268637472	0.237014028781547	Core	Helix	HH	C-lobe	no ATP contact
SRC	Activity	233	317	Q	H	-0.0387319123880818	0.0441712890532224	0.237014028781547	Core	Helix	HH	C-lobe	no ATP contact
SRC	Activity	233	317	Q	I	-0.144504754687432	0.0410990626991758	0.237014028781547	Core	Helix	HH	C-lobe	no ATP contact
SRC	Activity	233	317	Q	K	-0.0250904584198851	0.0575395249183865	0.237014028781547	Core	Helix	HH	C-lobe	no ATP contact
SRC	Activity	233	317	Q	L	-0.105125597067996	0.0273135601226421	0.237014028781547	Core	Helix	HH	C-lobe	no ATP contact
SRC	Activity	233	317	Q	M	-0.0491782888276872	0.0314956895647185	0.237014028781547	Core	Helix	HH	C-lobe	no ATP contact
SRC	Activity	233	317	Q	N	-0.140665208503429	0.0271109609899793	0.237014028781547	Core	Helix	HH	C-lobe	no ATP contact
SRC	Activity	233	317	Q	P	0.0236571103715831	0.0241658946169352	0.237014028781547	Core	Helix	HH	C-lobe	no ATP contact
SRC	Activity	233	317	Q	R	-0.100239891615809	0.0256235306969978	0.237014028781547	Core	Helix	HH	C-lobe	no ATP contact
SRC	Activity	233	317	Q	S	-0.0707671554324182	0.0290050782172428	0.237014028781547	Core	Helix	HH	C-lobe	no ATP contact
SRC	Activity	233	317	Q	T	-0.096204397959925	0.0112244037009598	0.237014028781547	Core	Helix	HH	C-lobe	no ATP contact
SRC	Activity	233	317	Q	V	-0.155101058651966	0.0261496804740649	0.237014028781547	Core	Helix	HH	C-lobe	no ATP contact
SRC	Activity	233	317	Q	W	-0.170322403270799	0.0331177970487384	0.237014028781547	Core	Helix	HH	C-lobe	no ATP contact
SRC	Activity	233	317	Q	Y	-0.107932344124807	0.0439124311130751	0.237014028781547	Core	Helix	HH	C-lobe	no ATP contact
SRC	Activity	234	318	C	A	-0.153809822048377	0.0263208376304602	0	Core	Helix	HH	C-lobe	no ATP contact
SRC	Activity	234	318	C	D	0.285423029337536	0.250392243436239	0	Core	Helix	HH	C-lobe	no ATP contact
SRC	Activity	234	318	C	E	0.217885868864856	0.185147110417796	0	Core	Helix	HH	C-lobe	no ATP contact
SRC	Activity	234	318	C	F	0.429396332995472	0.102903699937067	0	Core	Helix	HH	C-lobe	no ATP contact
SRC	Activity	234	318	C	G	-0.0500449062862058	0.0327629464766312	0	Core	Helix	HH	C-lobe	no ATP contact
SRC	Activity	234	318	C	H	0.247962853126103	0.15249971003153	0	Core	Helix	HH	C-lobe	no ATP contact
SRC	Activity	234	318	C	I	-0.0978822377247502	0.0234481099624075	0	Core	Helix	HH	C-lobe	no ATP contact
SRC	Activity	234	318	C	K	0.288533911840949	0.132463203171645	0	Core	Helix	HH	C-lobe	no ATP contact
SRC	Activity	234	318	C	L	-0.175634565029492	0.029897957614375	0	Core	Helix	HH	C-lobe	no ATP contact
SRC	Activity	234	318	C	M	-0.0860656305278199	0.0256572776479727	0	Core	Helix	HH	C-lobe	no ATP contact
SRC	Activity	234	318	C	N	-0.129971913779021	0.0529112910123563	0	Core	Helix	HH	C-lobe	no ATP contact
SRC	Activity	234	318	C	P	0.413158780521786	0.208521978246342	0	Core	Helix	HH	C-lobe	no ATP contact
SRC	Activity	234	318	C	Q	-0.0293352634766019	0.0650281888747413	0	Core	Helix	HH	C-lobe	no ATP contact
SRC	Activity	234	318	C	R	0.389489588067496	0.0764624278516401	0	Core	Helix	HH	C-lobe	no ATP contact
SRC	Activity	234	318	C	S	-0.137132078118983	0.0255388432367951	0	Core	Helix	HH	C-lobe	no ATP contact
SRC	Activity	234	318	C	T	-0.174284747597883	0.0199654587134521	0	Core	Helix	HH	C-lobe	no ATP contact
SRC	Activity	234	318	C	V	-0.156615311501896	0.0238081917096518	0	Core	Helix	HH	C-lobe	no ATP contact
SRC	Activity	234	318	C	W	0.326852523513583	0.157681986370762	0	Core	Helix	HH	C-lobe	no ATP contact
SRC	Activity	234	318	C	Y	0.269828388666994	0.108854080214332	0	Core	Helix	HH	C-lobe	no ATP contact
SRC	Activity	235	319	W	A	0.0108683955277506	0.0285985481045759	0.00651391713620856	Core	C	HH	C-lobe	no ATP contact
SRC	Activity	235	319	W	C	-0.0155386121711301	0.0179605837582353	0.00651391713620856	Core	C	HH	C-lobe	no ATP contact
SRC	Activity	235	319	W	D	0.10465871184604	0.0457436605998419	0.00651391713620856	Core	C	HH	C-lobe	no ATP contact
SRC	Activity	235	319	W	E	-0.119761345532489	0.0223589296765664	0.00651391713620856	Core	C	HH	C-lobe	no ATP contact
SRC	Activity	235	319	W	F	0.163784116182544	0.0251230424666116	0.00651391713620856	Core	C	HH	C-lobe	no ATP contact
SRC	Activity	235	319	W	G	-0.00648067105408596	0.060713139855865	0.00651391713620856	Core	C	HH	C-lobe	no ATP contact
SRC	Activity	235	319	W	H	-0.00832336556459456	0.0493687058754544	0.00651391713620856	Core	C	HH	C-lobe	no ATP contact
SRC	Activity	235	319	W	I	0.372088335873414	0.0234587920144615	0.00651391713620856	Core	C	HH	C-lobe	no ATP contact
SRC	Activity	235	319	W	K	0.358038066136448	0.0417302583367166	0.00651391713620856	Core	C	HH	C-lobe	no ATP contact
SRC	Activity	235	319	W	L	0.182333166233715	0.0350519814411088	0.00651391713620856	Core	C	HH	C-lobe	no ATP contact
SRC	Activity	235	319	W	M	0.0899449881895142	0.034994762385328	0.00651391713620856	Core	C	HH	C-lobe	no ATP contact
SRC	Activity	235	319	W	N	-0.0749643420223367	0.0241629646285438	0.00651391713620856	Core	C	HH	C-lobe	no ATP contact
SRC	Activity	235	319	W	P	0.425866482985878	0.188255019371257	0.00651391713620856	Core	C	HH	C-lobe	no ATP contact
SRC	Activity	235	319	W	Q	-0.0716899559391868	0.0197824861468558	0.00651391713620856	Core	C	HH	C-lobe	no ATP contact
SRC	Activity	235	319	W	R	0.402093386741573	0.0321922025414041	0.00651391713620856	Core	C	HH	C-lobe	no ATP contact
SRC	Activity	235	319	W	S	-0.0474065265519828	0.0263349076354778	0.00651391713620856	Core	C	HH	C-lobe	no ATP contact
SRC	Activity	235	319	W	T	0.000641374231602495	0.0180442397564613	0.00651391713620856	Core	C	HH	C-lobe	no ATP contact
SRC	Activity	235	319	W	V	0.157834838202139	0.0173393819001037	0.00651391713620856	Core	C	HH	C-lobe	no ATP contact
SRC	Activity	235	319	W	Y	0.0910877177538205	0.0631304920236511	0.00651391713620856	Core	C	HH	C-lobe	no ATP contact
SRC	Activity	236	320	R	A	-0.00143313592244557	0.0624944553710305	0.442555531671078	Surface	C	HH	C-lobe	no ATP contact
SRC	Activity	236	320	R	C	-0.0576986761301062	0.0639068575061984	0.442555531671078	Surface	C	HH	C-lobe	no ATP contact
SRC	Activity	236	320	R	D	-0.104062323788756	0.050301999036191	0.442555531671078	Surface	C	HH	C-lobe	no ATP contact
SRC	Activity	236	320	R	E	-0.0993789560998722	0.024993466144827	0.442555531671078	Surface	C	HH	C-lobe	no ATP contact
SRC	Activity	236	320	R	F	-0.143587878552796	0.0208064290195444	0.442555531671078	Surface	C	HH	C-lobe	no ATP contact
SRC	Activity	236	320	R	G	-0.122750426126754	0.0344521656572633	0.442555531671078	Surface	C	HH	C-lobe	no ATP contact
SRC	Activity	236	320	R	H	0.134467307655448	0.053980299265643	0.442555531671078	Surface	C	HH	C-lobe	no ATP contact
SRC	Activity	236	320	R	I	-0.051099080881392	0.0326179815603539	0.442555531671078	Surface	C	HH	C-lobe	no ATP contact
SRC	Activity	236	320	R	K	-0.0338646315817066	0.0870958803567745	0.442555531671078	Surface	C	HH	C-lobe	no ATP contact
SRC	Activity	236	320	R	L	-0.0755568815105119	0.0113483814153204	0.442555531671078	Surface	C	HH	C-lobe	no ATP contact
SRC	Activity	236	320	R	M	-0.118334045343872	0.0372466094144031	0.442555531671078	Surface	C	HH	C-lobe	no ATP contact
SRC	Activity	236	320	R	N	-0.0980112822167091	0.0335117526436753	0.442555531671078	Surface	C	HH	C-lobe	no ATP contact
SRC	Activity	236	320	R	P	-0.0946577428854313	0.0125004062588946	0.442555531671078	Surface	C	HH	C-lobe	no ATP contact
SRC	Activity	236	320	R	Q	-0.0830706407132702	0.0714029420795652	0.442555531671078	Surface	C	HH	C-lobe	no ATP contact
SRC	Activity	236	320	R	S	-0.0644837148328475	0.0537045205004867	0.442555531671078	Surface	C	HH	C-lobe	no ATP contact
SRC	Activity	236	320	R	T	-0.115146289945287	0.0150358746490738	0.442555531671078	Surface	C	HH	C-lobe	no ATP contact
SRC	Activity	236	320	R	V	-0.0642250538667097	0.0160615978637714	0.442555531671078	Surface	C	HH	C-lobe	no ATP contact
SRC	Activity	236	320	R	W	-0.172138617277303	0.0567366740074839	0.442555531671078	Surface	C	HH	C-lobe	no ATP contact
SRC	Activity	236	320	R	Y	-0.118157079348177	0.0293916662266318	0.442555531671078	Surface	C	HH	C-lobe	no ATP contact
SRC	Activity	237	321	K	A	-0.0694802977125787	0.0425380108700865	0.761374202078515	Surface	C	HH	C-lobe	no ATP contact
SRC	Activity	237	321	K	C	-0.109795684163085	0.0315785095597926	0.761374202078515	Surface	C	HH	C-lobe	no ATP contact
SRC	Activity	237	321	K	D	-0.0708315129020628	0.0321119208594794	0.761374202078515	Surface	C	HH	C-lobe	no ATP contact
SRC	Activity	237	321	K	E	-0.0601187253266378	0.0811214010670385	0.761374202078515	Surface	C	HH	C-lobe	no ATP contact
SRC	Activity	237	321	K	F	-0.073982775077424	0.0188920613489189	0.761374202078515	Surface	C	HH	C-lobe	no ATP contact
SRC	Activity	237	321	K	G	-0.0830468068581198	0.0277082717947385	0.761374202078515	Surface	C	HH	C-lobe	no ATP contact
SRC	Activity	237	321	K	H	-0.0549631730573495	0.0428504078612024	0.761374202078515	Surface	C	HH	C-lobe	no ATP contact
SRC	Activity	237	321	K	I	-0.103210907420625	0.0219388439640838	0.761374202078515	Surface	C	HH	C-lobe	no ATP contact
SRC	Activity	237	321	K	L	-0.053470280523566	0.0133916454686016	0.761374202078515	Surface	C	HH	C-lobe	no ATP contact
SRC	Activity	237	321	K	M	-0.0743790716327047	0.0370022949744885	0.761374202078515	Surface	C	HH	C-lobe	no ATP contact
SRC	Activity	237	321	K	N	-0.109019462623083	0.0563651469338988	0.761374202078515	Surface	C	HH	C-lobe	no ATP contact
SRC	Activity	237	321	K	P	-0.0481016213158	0.0491808987333132	0.761374202078515	Surface	C	HH	C-lobe	no ATP contact
SRC	Activity	237	321	K	Q	-0.0541984214654397	0.0668614828006462	0.761374202078515	Surface	C	HH	C-lobe	no ATP contact
SRC	Activity	237	321	K	R	-0.0838166343187362	0.0176050263524709	0.761374202078515	Surface	C	HH	C-lobe	no ATP contact
SRC	Activity	237	321	K	S	-0.0932536060827392	0.0105816324311949	0.761374202078515	Surface	C	HH	C-lobe	no ATP contact
SRC	Activity	237	321	K	T	-0.110733992585141	0.0282763577172258	0.761374202078515	Surface	C	HH	C-lobe	no ATP contact
SRC	Activity	237	321	K	V	-0.115369404678633	0.0269857196115885	0.761374202078515	Surface	C	HH	C-lobe	no ATP contact
SRC	Activity	237	321	K	W	0.0293428090963507	0.0228901466100281	0.761374202078515	Surface	C	HH	C-lobe	no ATP contact
SRC	Activity	237	321	K	Y	-0.0291701310733243	0.023368163136299	0.761374202078515	Surface	C	HH	C-lobe	no ATP contact
SRC	Activity	238	322	E	A	-0.124962686683065	0.0321404044376426	0.590789096518362	Surface	C	HH	C-lobe	no ATP contact
SRC	Activity	238	322	E	C	-0.145557717134868	0.0320453152345532	0.590789096518362	Surface	C	HH	C-lobe	no ATP contact
SRC	Activity	238	322	E	D	-0.0462646757947958	0.0467703137591422	0.590789096518362	Surface	C	HH	C-lobe	no ATP contact
SRC	Activity	238	322	E	F	-0.141574887510795	0.0242690464965483	0.590789096518362	Surface	C	HH	C-lobe	no ATP contact
SRC	Activity	238	322	E	G	-0.114663355129518	0.0206716495535395	0.590789096518362	Surface	C	HH	C-lobe	no ATP contact
SRC	Activity	238	322	E	H	-0.12428744841459	0.0209913270070837	0.590789096518362	Surface	C	HH	C-lobe	no ATP contact
SRC	Activity	238	322	E	I	-0.0716211930700604	0.0385550941228941	0.590789096518362	Surface	C	HH	C-lobe	no ATP contact
SRC	Activity	238	322	E	K	-0.121591215140998	0.0931187849491553	0.590789096518362	Surface	C	HH	C-lobe	no ATP contact
SRC	Activity	238	322	E	L	-0.149231430142675	0.0247069651752224	0.590789096518362	Surface	C	HH	C-lobe	no ATP contact
SRC	Activity	238	322	E	M	-0.0724948940169978	0.0388957341566039	0.590789096518362	Surface	C	HH	C-lobe	no ATP contact
SRC	Activity	238	322	E	N	-0.0978958933267554	0.0389524664593035	0.590789096518362	Surface	C	HH	C-lobe	no ATP contact
SRC	Activity	238	322	E	P	-0.0860778429164093	0.0414770027919551	0.590789096518362	Surface	C	HH	C-lobe	no ATP contact
SRC	Activity	238	322	E	Q	-0.0260082853329137	0.0261261174581777	0.590789096518362	Surface	C	HH	C-lobe	no ATP contact
SRC	Activity	238	322	E	R	-0.0421271912695664	0.0454766869517068	0.590789096518362	Surface	C	HH	C-lobe	no ATP contact
SRC	Activity	238	322	E	S	-0.0798229294565616	0.0193510361704131	0.590789096518362	Surface	C	HH	C-lobe	no ATP contact
SRC	Activity	238	322	E	T	-0.123246296831802	0.0273600762925794	0.590789096518362	Surface	C	HH	C-lobe	no ATP contact
SRC	Activity	238	322	E	V	-0.0869705783709962	0.0320485615177484	0.590789096518362	Surface	C	HH	C-lobe	no ATP contact
SRC	Activity	238	322	E	W	-0.230553532573554	0.031302708066866	0.590789096518362	Surface	C	HH	C-lobe	no ATP contact
SRC	Activity	238	322	E	Y	-0.161601568397975	0.0334283455145344	0.590789096518362	Surface	C	HH	C-lobe	no ATP contact
SRC	Activity	239	323	P	A	-0.124992141873409	0.0259354844965924	0.240159357982856	Core	Helix	HH	C-lobe	no ATP contact
SRC	Activity	239	323	P	C	-0.156484683641937	0.0193503175940746	0.240159357982856	Core	Helix	HH	C-lobe	no ATP contact
SRC	Activity	239	323	P	D	-0.112547918662765	0.0196888697032837	0.240159357982856	Core	Helix	HH	C-lobe	no ATP contact
SRC	Activity	239	323	P	E	-0.113865515691972	0.0233462505353337	0.240159357982856	Core	Helix	HH	C-lobe	no ATP contact
SRC	Activity	239	323	P	F	-0.195186186273321	0.0375685422203562	0.240159357982856	Core	Helix	HH	C-lobe	no ATP contact
SRC	Activity	239	323	P	G	-0.168175363839405	0.0228725303152471	0.240159357982856	Core	Helix	HH	C-lobe	no ATP contact
SRC	Activity	239	323	P	H	-0.153999917119398	0.0457295731702005	0.240159357982856	Core	Helix	HH	C-lobe	no ATP contact
SRC	Activity	239	323	P	I	-0.259803324481877	0.0219990827829488	0.240159357982856	Core	Helix	HH	C-lobe	no ATP contact
SRC	Activity	239	323	P	K	-0.244980931779491	0.0428281687379368	0.240159357982856	Core	Helix	HH	C-lobe	no ATP contact
SRC	Activity	239	323	P	L	-0.220994383892193	0.0225394177190698	0.240159357982856	Core	Helix	HH	C-lobe	no ATP contact
SRC	Activity	239	323	P	M	-0.124375874593012	0.0164140298223196	0.240159357982856	Core	Helix	HH	C-lobe	no ATP contact
SRC	Activity	239	323	P	N	-0.169044314682344	0.0259373860533765	0.240159357982856	Core	Helix	HH	C-lobe	no ATP contact
SRC	Activity	239	323	P	Q	-0.183562390115965	0.033664339317732	0.240159357982856	Core	Helix	HH	C-lobe	no ATP contact
SRC	Activity	239	323	P	R	-0.274247383143464	0.023301513949813	0.240159357982856	Core	Helix	HH	C-lobe	no ATP contact
SRC	Activity	239	323	P	S	-0.104720834418269	0.0310713242130832	0.240159357982856	Core	Helix	HH	C-lobe	no ATP contact
SRC	Activity	239	323	P	T	-0.149039823674927	0.0291196640593116	0.240159357982856	Core	Helix	HH	C-lobe	no ATP contact
SRC	Activity	239	323	P	V	-0.168419907072208	0.0207745268059278	0.240159357982856	Core	Helix	HH	C-lobe	no ATP contact
SRC	Activity	239	323	P	W	-0.22373254990204	0.0171416101458585	0.240159357982856	Core	Helix	HH	C-lobe	no ATP contact
SRC	Activity	239	323	P	Y	-0.20865925019116	0.0253157758529713	0.240159357982856	Core	Helix	HH	C-lobe	no ATP contact
SRC	Activity	24	49	G	A	-0.0615913522652125	0.180704850280434	0.758779120639083	Surface	C	B3	N-lobe	no ATP contact
SRC	Activity	24	49	G	C	-0.0870073367515395	0.152349941600994	0.758779120639083	Surface	C	B3	N-lobe	no ATP contact
SRC	Activity	24	49	G	D	-0.0598939022225562	0.14940529379772	0.758779120639083	Surface	C	B3	N-lobe	no ATP contact
SRC	Activity	24	49	G	E	0.0548406514354746	0.114591963414957	0.758779120639083	Surface	C	B3	N-lobe	no ATP contact
SRC	Activity	24	49	G	F	-0.0645037872420086	0.0579589394040521	0.758779120639083	Surface	C	B3	N-lobe	no ATP contact
SRC	Activity	24	49	G	H	0.136879159702815	0.1328414425134	0.758779120639083	Surface	C	B3	N-lobe	no ATP contact
SRC	Activity	24	49	G	I	-0.177017974105645	0.127807483815365	0.758779120639083	Surface	C	B3	N-lobe	no ATP contact
SRC	Activity	24	49	G	K	-0.0875208442063618	0.0782189246416077	0.758779120639083	Surface	C	B3	N-lobe	no ATP contact
SRC	Activity	24	49	G	L	-0.0977609130987792	0.0766405529636217	0.758779120639083	Surface	C	B3	N-lobe	no ATP contact
SRC	Activity	24	49	G	M	-0.0945367402362067	0.0956400484828796	0.758779120639083	Surface	C	B3	N-lobe	no ATP contact
SRC	Activity	24	49	G	N	0.0990985257177221	0.146412735854596	0.758779120639083	Surface	C	B3	N-lobe	no ATP contact
SRC	Activity	24	49	G	P	-0.220144744078109	0.189285231320595	0.758779120639083	Surface	C	B3	N-lobe	no ATP contact
SRC	Activity	24	49	G	Q	-0.0745182072546891	0.164930860986275	0.758779120639083	Surface	C	B3	N-lobe	no ATP contact
SRC	Activity	24	49	G	R	-0.0303635890210021	0.0553542687411868	0.758779120639083	Surface	C	B3	N-lobe	no ATP contact
SRC	Activity	24	49	G	S	-0.0403521145273559	0.0617507042389034	0.758779120639083	Surface	C	B3	N-lobe	no ATP contact
SRC	Activity	24	49	G	T	-0.0469054686121537	0.0796709715841506	0.758779120639083	Surface	C	B3	N-lobe	no ATP contact
SRC	Activity	24	49	G	V	-0.102050491863042	0.070176763718539	0.758779120639083	Surface	C	B3	N-lobe	no ATP contact
SRC	Activity	24	49	G	W	-0.188847566435356	0.161637754796298	0.758779120639083	Surface	C	B3	N-lobe	no ATP contact
SRC	Activity	24	49	G	Y	0.164687651115998	0.194558161159741	0.758779120639083	Surface	C	B3	N-lobe	no ATP contact
SRC	Activity	240	324	E	A	0.0430796272736577	0.0785317307325895	0.780517161487585	Surface	Helix	HH	C-lobe	no ATP contact
SRC	Activity	240	324	E	C	-0.106941659556031	0.0259614418830837	0.780517161487585	Surface	Helix	HH	C-lobe	no ATP contact
SRC	Activity	240	324	E	D	-0.0703407370055299	0.0313989071427397	0.780517161487585	Surface	Helix	HH	C-lobe	no ATP contact
SRC	Activity	240	324	E	F	-0.117623196447256	0.016292387007564	0.780517161487585	Surface	Helix	HH	C-lobe	no ATP contact
SRC	Activity	240	324	E	G	-0.110565685869941	0.0169537878518704	0.780517161487585	Surface	Helix	HH	C-lobe	no ATP contact
SRC	Activity	240	324	E	H	-0.104764331582714	0.0219424917712214	0.780517161487585	Surface	Helix	HH	C-lobe	no ATP contact
SRC	Activity	240	324	E	I	-0.178851275607474	0.0193056783591701	0.780517161487585	Surface	Helix	HH	C-lobe	no ATP contact
SRC	Activity	240	324	E	K	-0.159223645123746	0.0176679004563054	0.780517161487585	Surface	Helix	HH	C-lobe	no ATP contact
SRC	Activity	240	324	E	L	-0.120695612199388	0.0332086308556301	0.780517161487585	Surface	Helix	HH	C-lobe	no ATP contact
SRC	Activity	240	324	E	M	-0.0532563970529355	0.0382627354492837	0.780517161487585	Surface	Helix	HH	C-lobe	no ATP contact
SRC	Activity	240	324	E	N	-0.0803224934242878	0.0394260844044237	0.780517161487585	Surface	Helix	HH	C-lobe	no ATP contact
SRC	Activity	240	324	E	P	-0.144293537941853	0.0258308344781185	0.780517161487585	Surface	Helix	HH	C-lobe	no ATP contact
SRC	Activity	240	324	E	Q	-0.00717508512118182	0.0531773082001568	0.780517161487585	Surface	Helix	HH	C-lobe	no ATP contact
SRC	Activity	240	324	E	R	-0.154938937678257	0.0228797028207663	0.780517161487585	Surface	Helix	HH	C-lobe	no ATP contact
SRC	Activity	240	324	E	S	-0.0713218645468829	0.0225938836842716	0.780517161487585	Surface	Helix	HH	C-lobe	no ATP contact
SRC	Activity	240	324	E	T	-0.0951195257229495	0.0243744048638641	0.780517161487585	Surface	Helix	HH	C-lobe	no ATP contact
SRC	Activity	240	324	E	V	-0.144007849868834	0.0221246283346658	0.780517161487585	Surface	Helix	HH	C-lobe	no ATP contact
SRC	Activity	240	324	E	W	-0.115695192114433	0.0414180833201575	0.780517161487585	Surface	Helix	HH	C-lobe	no ATP contact
SRC	Activity	240	324	E	Y	-0.159281214565986	0.0330454280400533	0.780517161487585	Surface	Helix	HH	C-lobe	no ATP contact
SRC	Activity	241	325	E	A	-0.00751090421600897	0.0806284395165924	0.604794397636625	Surface	Helix	HH	C-lobe	no ATP contact
SRC	Activity	241	325	E	C	-0.117970325259394	0.0332314851438793	0.604794397636625	Surface	Helix	HH	C-lobe	no ATP contact
SRC	Activity	241	325	E	D	-0.0329007733578409	0.058375115182446	0.604794397636625	Surface	Helix	HH	C-lobe	no ATP contact
SRC	Activity	241	325	E	F	-0.142912083453948	0.0249756756038068	0.604794397636625	Surface	Helix	HH	C-lobe	no ATP contact
SRC	Activity	241	325	E	G	-0.0386092051560826	0.00624672009864458	0.604794397636625	Surface	Helix	HH	C-lobe	no ATP contact
SRC	Activity	241	325	E	H	-0.0405660510294506	0.0408480685675618	0.604794397636625	Surface	Helix	HH	C-lobe	no ATP contact
SRC	Activity	241	325	E	I	-0.16254374811691	0.0338122592229481	0.604794397636625	Surface	Helix	HH	C-lobe	no ATP contact
SRC	Activity	241	325	E	K	-0.109673207996751	0.0446713189402404	0.604794397636625	Surface	Helix	HH	C-lobe	no ATP contact
SRC	Activity	241	325	E	L	-0.108212005550728	0.0115289774147328	0.604794397636625	Surface	Helix	HH	C-lobe	no ATP contact
SRC	Activity	241	325	E	M	-0.148026059055384	0.0507203225888809	0.604794397636625	Surface	Helix	HH	C-lobe	no ATP contact
SRC	Activity	241	325	E	N	-0.131082661582515	0.0212045684182025	0.604794397636625	Surface	Helix	HH	C-lobe	no ATP contact
SRC	Activity	241	325	E	P	-0.157552377472507	0.019438058909017	0.604794397636625	Surface	Helix	HH	C-lobe	no ATP contact
SRC	Activity	241	325	E	Q	-0.126703455855965	0.0471195998154808	0.604794397636625	Surface	Helix	HH	C-lobe	no ATP contact
SRC	Activity	241	325	E	R	-0.130407161944682	0.0311330490493315	0.604794397636625	Surface	Helix	HH	C-lobe	no ATP contact
SRC	Activity	241	325	E	S	-0.0616243605636517	0.0597183529245451	0.604794397636625	Surface	Helix	HH	C-lobe	no ATP contact
SRC	Activity	241	325	E	T	-0.0910525881968174	0.0215084159797135	0.604794397636625	Surface	Helix	HH	C-lobe	no ATP contact
SRC	Activity	241	325	E	V	-0.137114736830223	0.0176522398861611	0.604794397636625	Surface	Helix	HH	C-lobe	no ATP contact
SRC	Activity	241	325	E	W	-0.150560925159649	0.0182866314270062	0.604794397636625	Surface	Helix	HH	C-lobe	no ATP contact
SRC	Activity	241	325	E	Y	-0.163874156032659	0.0345736546807729	0.604794397636625	Surface	Helix	HH	C-lobe	no ATP contact
SRC	Activity	242	326	R	A	0.162273620990641	0.138883692226292	0.0197272590961416	Core	C	HH	C-lobe	no ATP contact
SRC	Activity	242	326	R	C	0.234884384968732	0.157984519509556	0.0197272590961416	Core	C	HH	C-lobe	no ATP contact
SRC	Activity	242	326	R	D	0.187077664048857	0.130976769112596	0.0197272590961416	Core	C	HH	C-lobe	no ATP contact
SRC	Activity	242	326	R	E	0.285079120292861	0.131256851002268	0.0197272590961416	Core	C	HH	C-lobe	no ATP contact
SRC	Activity	242	326	R	F	0.136901603376013	0.0994702952208575	0.0197272590961416	Core	C	HH	C-lobe	no ATP contact
SRC	Activity	242	326	R	G	0.167898763086555	0.148534448973921	0.0197272590961416	Core	C	HH	C-lobe	no ATP contact
SRC	Activity	242	326	R	H	0.373806047723318	0.104019834222128	0.0197272590961416	Core	C	HH	C-lobe	no ATP contact
SRC	Activity	242	326	R	I	0.242736742493832	0.155573572785041	0.0197272590961416	Core	C	HH	C-lobe	no ATP contact
SRC	Activity	242	326	R	K	0.207893453121815	0.152260075997118	0.0197272590961416	Core	C	HH	C-lobe	no ATP contact
SRC	Activity	242	326	R	L	0.067965961527491	0.0899076957063681	0.0197272590961416	Core	C	HH	C-lobe	no ATP contact
SRC	Activity	242	326	R	M	0.345567262798405	0.0749598608636204	0.0197272590961416	Core	C	HH	C-lobe	no ATP contact
SRC	Activity	242	326	R	N	0.148968916819467	0.165952300016266	0.0197272590961416	Core	C	HH	C-lobe	no ATP contact
SRC	Activity	242	326	R	P	0.241283350824878	0.102767431802105	0.0197272590961416	Core	C	HH	C-lobe	no ATP contact
SRC	Activity	242	326	R	Q	0.277145840541509	0.103301220003983	0.0197272590961416	Core	C	HH	C-lobe	no ATP contact
SRC	Activity	242	326	R	S	0.0911776363891603	0.100043819141192	0.0197272590961416	Core	C	HH	C-lobe	no ATP contact
SRC	Activity	242	326	R	T	0.266765726916294	0.160710848139024	0.0197272590961416	Core	C	HH	C-lobe	no ATP contact
SRC	Activity	242	326	R	V	0.0886471264408744	0.119507173300991	0.0197272590961416	Core	C	HH	C-lobe	no ATP contact
SRC	Activity	242	326	R	W	0.329738582912914	0.180176944783109	0.0197272590961416	Core	C	HH	C-lobe	no ATP contact
SRC	Activity	242	326	R	Y	0.127247119274051	0.149133522696065	0.0197272590961416	Core	C	HH	C-lobe	no ATP contact
SRC	Activity	243	327	P	A	0.0202433390397714	0.0174113736278014	0.120098271632887	Core	C	HH	C-lobe	no ATP contact
SRC	Activity	243	327	P	C	0.0160143998607242	0.0231462075192404	0.120098271632887	Core	C	HH	C-lobe	no ATP contact
SRC	Activity	243	327	P	D	-0.123559080195013	0.0603588858877289	0.120098271632887	Core	C	HH	C-lobe	no ATP contact
SRC	Activity	243	327	P	E	-0.044940978253236	0.0268385216918764	0.120098271632887	Core	C	HH	C-lobe	no ATP contact
SRC	Activity	243	327	P	F	-0.106395526386903	0.0464208837602581	0.120098271632887	Core	C	HH	C-lobe	no ATP contact
SRC	Activity	243	327	P	G	-0.123721371627	0.0174259898568991	0.120098271632887	Core	C	HH	C-lobe	no ATP contact
SRC	Activity	243	327	P	H	-0.110659824294638	0.065667350595782	0.120098271632887	Core	C	HH	C-lobe	no ATP contact
SRC	Activity	243	327	P	I	0.0527863640347883	0.0262845527451321	0.120098271632887	Core	C	HH	C-lobe	no ATP contact
SRC	Activity	243	327	P	K	-0.0782393379673237	0.0533513423134794	0.120098271632887	Core	C	HH	C-lobe	no ATP contact
SRC	Activity	243	327	P	L	-0.0192960686790794	0.018324634152975	0.120098271632887	Core	C	HH	C-lobe	no ATP contact
SRC	Activity	243	327	P	M	-0.0987578591682803	0.0382342120975224	0.120098271632887	Core	C	HH	C-lobe	no ATP contact
SRC	Activity	243	327	P	N	-0.0543688001957013	0.0426839761870544	0.120098271632887	Core	C	HH	C-lobe	no ATP contact
SRC	Activity	243	327	P	Q	-0.0333349798340282	0.0326842496778907	0.120098271632887	Core	C	HH	C-lobe	no ATP contact
SRC	Activity	243	327	P	R	-0.0315501490903854	0.021920504168614	0.120098271632887	Core	C	HH	C-lobe	no ATP contact
SRC	Activity	243	327	P	S	-0.0238900927452124	0.0141297809474768	0.120098271632887	Core	C	HH	C-lobe	no ATP contact
SRC	Activity	243	327	P	T	0.0225150383974316	0.0142007843959614	0.120098271632887	Core	C	HH	C-lobe	no ATP contact
SRC	Activity	243	327	P	V	0.0168453866149039	0.0350469680737707	0.120098271632887	Core	C	HH	C-lobe	no ATP contact
SRC	Activity	243	327	P	W	-0.0962195914743891	0.0342368821559805	0.120098271632887	Core	C	HH	C-lobe	no ATP contact
SRC	Activity	243	327	P	Y	-0.0627224111194556	0.0503163895027702	0.120098271632887	Core	C	HH	C-lobe	no ATP contact
SRC	Activity	244	328	T	A	-0.130772768434097	0.0254384925548749	0.389863990385846	Surface	C	HH	C-lobe	no ATP contact
SRC	Activity	244	328	T	C	-0.148147360953585	0.0319532397338093	0.389863990385846	Surface	C	HH	C-lobe	no ATP contact
SRC	Activity	244	328	T	D	-0.201702294845698	0.0928054258157622	0.389863990385846	Surface	C	HH	C-lobe	no ATP contact
SRC	Activity	244	328	T	E	-0.196496385413287	0.0216992765977982	0.389863990385846	Surface	C	HH	C-lobe	no ATP contact
SRC	Activity	244	328	T	F	-0.154175655815495	0.0385201766917473	0.389863990385846	Surface	C	HH	C-lobe	no ATP contact
SRC	Activity	244	328	T	G	-0.198171952401079	0.0274788175286565	0.389863990385846	Surface	C	HH	C-lobe	no ATP contact
SRC	Activity	244	328	T	H	-0.186783608368395	0.0272672674424463	0.389863990385846	Surface	C	HH	C-lobe	no ATP contact
SRC	Activity	244	328	T	I	-0.174476482856329	0.0332970831709876	0.389863990385846	Surface	C	HH	C-lobe	no ATP contact
SRC	Activity	244	328	T	K	-0.12436959794044	0.0154445366265974	0.389863990385846	Surface	C	HH	C-lobe	no ATP contact
SRC	Activity	244	328	T	L	-0.131197978501196	0.0158062615916364	0.389863990385846	Surface	C	HH	C-lobe	no ATP contact
SRC	Activity	244	328	T	M	-0.107697623076748	0.0203856679134869	0.389863990385846	Surface	C	HH	C-lobe	no ATP contact
SRC	Activity	244	328	T	N	-0.138200650756672	0.0680063828670188	0.389863990385846	Surface	C	HH	C-lobe	no ATP contact
SRC	Activity	244	328	T	P	-0.182627540102961	0.0357643701441645	0.389863990385846	Surface	C	HH	C-lobe	no ATP contact
SRC	Activity	244	328	T	Q	-0.161088591257793	0.0384624898226938	0.389863990385846	Surface	C	HH	C-lobe	no ATP contact
SRC	Activity	244	328	T	R	-0.162442173923353	0.019124433860711	0.389863990385846	Surface	C	HH	C-lobe	no ATP contact
SRC	Activity	244	328	T	S	-0.120440606616312	0.040324861657956	0.389863990385846	Surface	C	HH	C-lobe	no ATP contact
SRC	Activity	244	328	T	V	-0.170997357442144	0.0187257395256608	0.389863990385846	Surface	C	HH	C-lobe	no ATP contact
SRC	Activity	244	328	T	W	-0.226774434682699	0.0186408293333089	0.389863990385846	Surface	C	HH	C-lobe	no ATP contact
SRC	Activity	244	328	T	Y	-0.235622393550889	0.0279884120190207	0.389863990385846	Surface	C	HH	C-lobe	no ATP contact
SRC	Activity	245	329	F	A	-0.283212336997378	0.0405166749484136	0	Core	Helix	HI	C-lobe	no ATP contact
SRC	Activity	245	329	F	C	-0.123628540049097	0.0147912317928779	0	Core	Helix	HI	C-lobe	no ATP contact
SRC	Activity	245	329	F	D	0.363356818948536	0.109470336130844	0	Core	Helix	HI	C-lobe	no ATP contact
SRC	Activity	245	329	F	E	0.182592115084944	0.116226499201384	0	Core	Helix	HI	C-lobe	no ATP contact
SRC	Activity	245	329	F	G	0.00422175834001214	0.175667990003721	0	Core	Helix	HI	C-lobe	no ATP contact
SRC	Activity	245	329	F	H	-0.214178590728236	0.046699454253203	0	Core	Helix	HI	C-lobe	no ATP contact
SRC	Activity	245	329	F	I	-0.284337740424771	0.0457677141567721	0	Core	Helix	HI	C-lobe	no ATP contact
SRC	Activity	245	329	F	K	0.580569453376669	0.108613734043117	0	Core	Helix	HI	C-lobe	no ATP contact
SRC	Activity	245	329	F	L	-0.192388973516163	0.0114544882838723	0	Core	Helix	HI	C-lobe	no ATP contact
SRC	Activity	245	329	F	M	-0.214012768915926	0.0465950390883558	0	Core	Helix	HI	C-lobe	no ATP contact
SRC	Activity	245	329	F	N	-0.0442048466061113	0.184223624289956	0	Core	Helix	HI	C-lobe	no ATP contact
SRC	Activity	245	329	F	P	-0.354598293856585	0.0694061786655784	0	Core	Helix	HI	C-lobe	no ATP contact
SRC	Activity	245	329	F	Q	-0.14938401302877	0.177797593447311	0	Core	Helix	HI	C-lobe	no ATP contact
SRC	Activity	245	329	F	R	0.486965320680127	0.0546242982138018	0	Core	Helix	HI	C-lobe	no ATP contact
SRC	Activity	245	329	F	S	-0.139732161560204	0.188084534578068	0	Core	Helix	HI	C-lobe	no ATP contact
SRC	Activity	245	329	F	T	-0.0976421301951232	0.156952174937769	0	Core	Helix	HI	C-lobe	no ATP contact
SRC	Activity	245	329	F	V	-0.276203225206976	0.0516005501938641	0	Core	Helix	HI	C-lobe	no ATP contact
SRC	Activity	245	329	F	W	-0.267588813118711	0.0359408096131802	0	Core	Helix	HI	C-lobe	no ATP contact
SRC	Activity	245	329	F	Y	-0.093982519768804	0.0380559733466892	0	Core	Helix	HI	C-lobe	no ATP contact
SRC	Activity	246	330	E	A	-0.0134967538304437	0.0536530269488476	0.714742882023396	Surface	Helix	HI	C-lobe	no ATP contact
SRC	Activity	246	330	E	C	-0.112229964731804	0.0166883199185194	0.714742882023396	Surface	Helix	HI	C-lobe	no ATP contact
SRC	Activity	246	330	E	D	-0.0884764370977516	0.0401530495629791	0.714742882023396	Surface	Helix	HI	C-lobe	no ATP contact
SRC	Activity	246	330	E	F	-0.120125167891933	0.019076809333174	0.714742882023396	Surface	Helix	HI	C-lobe	no ATP contact
SRC	Activity	246	330	E	G	-0.115296217470216	0.0243360555393978	0.714742882023396	Surface	Helix	HI	C-lobe	no ATP contact
SRC	Activity	246	330	E	H	-0.0285316928529723	0.0203756631489886	0.714742882023396	Surface	Helix	HI	C-lobe	no ATP contact
SRC	Activity	246	330	E	I	-0.123718909451881	0.0141878685828803	0.714742882023396	Surface	Helix	HI	C-lobe	no ATP contact
SRC	Activity	246	330	E	K	-0.104293522032414	0.0351963046766706	0.714742882023396	Surface	Helix	HI	C-lobe	no ATP contact
[truncated: 2,892,066 more chars]
